## Supplementary data 1 for "Read mismapping from segmental duplications drives spurious *trans* associations": GWD_results (part 1 of 3)

1	4311913	2	28842387	113	0.308072
1	5662883	2	9705002	113	0.301944
1	8906743	2	35370046	113	0.321133
1	8906743	2	35385572	113	0.312551
1	8908177	2	35370046	113	0.311008
1	8908177	2	35385572	113	0.305062
1	8908177	2	35399381	113	0.308857
1	8909389	2	35370046	113	0.304602
1	8919778	2	35370046	113	0.313295
1	8919778	2	35385572	113	0.301513
1	13202798	2	1437579	113	0.318457
1	13202798	2	1441430	113	0.318457
1	13202798	2	1445550	113	0.301605
1	15810346	2	30575	113	0.315674
1	18218702	2	13657548	113	0.337774
1	19821216	2	23121060	113	0.302628
1	19821216	2	23121908	113	0.302628
1	19821216	2	23123306	113	0.302628
1	19825156	2	23121060	113	0.302628
1	19825156	2	23121908	113	0.302628
1	19825156	2	23123306	113	0.302628
1	19835933	2	23121060	113	0.302628
1	19835933	2	23121908	113	0.302628
1	19835933	2	23123306	113	0.302628
1	19836458	2	23121060	113	0.312165
1	19836458	2	23121908	113	0.312165
1	19836458	2	23123306	113	0.312165
1	19844685	2	23121060	113	0.302628
1	19844685	2	23121908	113	0.302628
1	19844685	2	23123306	113	0.302628
1	19847506	2	23121060	113	0.302628
1	19847506	2	23121908	113	0.302628
1	19847506	2	23123306	113	0.302628
1	19852749	2	23121060	113	0.302628
1	19852749	2	23121908	113	0.302628
1	19852749	2	23123306	113	0.302628
1	19856282	2	23121060	113	0.302628
1	19856282	2	23121908	113	0.302628
1	19856282	2	23123306	113	0.302628
1	22002269	2	37523912	113	0.316768
1	25510563	2	20637743	113	0.308389
1	25981127	2	772567	113	0.310097
1	25981127	2	772723	113	0.310097
1	25981127	2	772834	113	0.310097
1	25981127	2	773257	113	0.310097
1	25981127	2	773278	113	0.310097
1	25981127	2	773655	113	0.310097
1	25981127	2	773826	113	0.310097
1	25987762	2	772567	113	0.310097
1	25987762	2	772723	113	0.310097
1	25987762	2	772834	113	0.310097
1	25987762	2	773257	113	0.310097
1	25987762	2	773278	113	0.310097
1	25987762	2	773655	113	0.310097
1	25987762	2	773826	113	0.310097
1	28527842	2	11765544	113	0.314848
1	34011685	2	32048491	113	0.370586
1	38935483	2	15261351	113	0.304541
1	39151753	2	10572790	113	0.305362
1	39160347	2	10572790	113	0.305362
1	39178454	2	10572790	113	0.334416
1	4196625	2	63774692	113	0.331361
1	10036970	2	75468823	113	0.313353
1	13124908	2	81574012	113	0.326263
1	13124908	2	81574914	113	0.341629
1	15331286	2	79481712	113	0.306192
1	16833195	2	87605225	113	0.504464
1	16833763	2	63774692	113	0.343301
1	35307679	2	52188558	113	0.305288
1	38846056	2	59501629	113	0.301269
1	39089156	2	62124053	113	0.307684
1	41349343	2	69977344	113	0.3042
1	41349646	2	69977344	113	0.3042
1	41349809	2	69977344	113	0.3042
1	41351322	2	69977344	113	0.3042
1	10177	2	92290072	113	0.327868
1	10177	2	92290075	113	0.327868
1	827277	2	133206397	113	0.307642
1	1318077	2	91764933	113	0.504464
1	2765902	2	91878148	113	0.321321
1	4196625	2	91786577	113	0.495536
1	4196625	2	91786578	113	0.495536
1	4196625	2	91786579	113	0.495536
1	4196625	2	91801507	113	0.327381
1	4196778	2	92288060	113	0.327381
1	4196778	2	92288062	113	0.327381
1	4999733	2	91798123	113	0.495536
1	4999733	2	91798129	113	0.495536
1	4999733	2	102619228	113	0.504464
1	4999734	2	91798123	113	0.495536
1	4999734	2	91798129	113	0.495536
1	4999734	2	102619228	113	0.504464
1	5051633	2	123588144	113	0.30255
1	5679368	2	113192581	113	0.302726
1	5679441	2	113192581	113	0.302726
1	6200458	2	141495719	113	0.303715
1	6200458	2	141496540	113	0.303715
1	6200458	2	141501930	113	0.303715
1	6200458	2	141505007	113	0.303715
1	6200458	2	141506443	113	0.303715
1	6225739	2	137481204	113	0.306663
1	9580651	2	133558554	113	0.323123
1	9580651	2	133562845	113	0.303522
1	9642994	2	133558554	113	0.301269
1	9651681	2	133558554	113	0.301269
1	9655067	2	133558554	113	0.316286
1	9655651	2	133558554	113	0.300733
1	9655965	2	133558554	113	0.332857
1	9661351	2	133558554	113	0.301269
1	9666605	2	133558554	113	0.301269
1	9679434	2	133558554	113	0.301269
1	9682534	2	133558554	113	0.301269
1	14579733	2	96727959	113	0.310535
1	15175430	2	138486180	113	0.304074
1	16833195	2	91917789	113	0.327381
1	16833195	2	92071838	113	0.495536
1	16833195	2	92071841	113	0.495536
1	16833195	2	92071843	113	0.495536
1	16833195	2	92071848	113	0.495536
1	16833195	2	92080343	113	0.327381
1	16833707	2	91788482	113	0.327381
1	16834095	2	91786577	113	0.321321
1	16834095	2	91786578	113	0.321321
1	16834095	2	91786579	113	0.321321
1	16835464	2	96522092	113	0.490991
1	16835464	2	96522093	113	0.490991
1	16842411	2	91798123	113	0.495536
1	16842411	2	91798129	113	0.495536
1	16842411	2	102619228	113	0.504464
1	16890671	2	91788482	113	0.495536
1	16890672	2	91788482	113	0.495536
1	16933753	2	91788482	113	0.331361
1	16937749	2	91683139	113	0.495536
1	16937749	2	91683147	113	0.495536
1	16938208	2	91683139	113	0.660661
1	16938208	2	91683147	113	0.660661
1	16938208	2	133121370	113	0.327381
1	16938208	2	133121373	113	0.327381
1	16938294	2	91885256	113	0.343301
1	16938294	2	91885257	113	0.343301
1	16963769	2	91739760	113	0.495536
1	16972068	2	97723720	113	0.316566
1	17052399	2	133121370	113	0.495536
1	17052399	2	133121373	113	0.495536
1	17234504	2	91762072	113	0.504464
1	26170114	2	109994065	113	0.30193
1	27676925	2	121221046	113	0.387686
1	27676925	2	121224560	113	0.352204
1	30961723	2	91691066	113	0.504464
1	30961723	2	91738075	113	0.327381
1	32363314	2	130020948	113	0.326822
1	41573436	2	123630950	113	0.319064
1	41573436	2	123634688	113	0.319064
1	41573441	2	123630950	113	0.319064
1	41573441	2	123634688	113	0.319064
1	4032373	2	146136247	113	0.301605
1	4034246	2	146136247	113	0.301605
1	4035129	2	146136247	113	0.301605
1	4035161	2	146136247	113	0.301605
1	4035673	2	146136247	113	0.301605
1	5375524	2	157718358	113	0.301116
1	8968350	2	175099511	113	0.304157
1	8969219	2	175099511	113	0.317963
1	8973164	2	175099511	113	0.317963
1	8978292	2	175099511	113	0.317963
1	8978646	2	175099511	113	0.317963
1	14509676	2	171145935	113	0.316286
1	16894002	2	177661899	113	0.319611
1	16894003	2	177661899	113	0.319611
1	16960861	2	182954761	113	0.312294
1	19975333	2	154006492	113	0.300517
1	19975445	2	154006492	113	0.300517
1	22589020	2	158591069	113	0.31032
1	24238423	2	151318703	113	0.343758
1	24247824	2	151318703	113	0.309773
1	28527842	2	167141127	113	0.628384
1	28527842	2	170361152	113	0.309724
1	30816558	2	153588516	113	0.320454
1	30816558	2	153588887	113	0.310133
1	30816558	2	153600948	113	0.320454
1	30821184	2	153588516	113	0.320454
1	30821184	2	153588887	113	0.310133
1	30821184	2	153600948	113	0.320454
1	30821205	2	153588516	113	0.320454
1	30821205	2	153588887	113	0.310133
1	30821205	2	153600948	113	0.320454
1	30821217	2	153588516	113	0.320454
1	30821217	2	153588887	113	0.310133
1	30821217	2	153600948	113	0.320454
1	30821218	2	153588516	113	0.320454
1	30821218	2	153588887	113	0.310133
1	30821218	2	153600948	113	0.320454
1	30821314	2	153588516	113	0.320454
1	30821314	2	153588887	113	0.310133
1	30821314	2	153600948	113	0.320454
1	30821491	2	153588516	113	0.320454
1	30821491	2	153588887	113	0.310133
1	30821491	2	153600948	113	0.320454
1	30821618	2	153588516	113	0.320454
1	30821618	2	153588887	113	0.310133
1	30821618	2	153600948	113	0.320454
1	30821945	2	153588516	113	0.320454
1	30821945	2	153588887	113	0.310133
1	30821945	2	153600948	113	0.320454
1	30822078	2	153588516	113	0.320454
1	30822078	2	153588887	113	0.310133
1	30822078	2	153600948	113	0.320454
1	30822505	2	153588516	113	0.320454
1	30822505	2	153588887	113	0.310133
1	30822505	2	153600948	113	0.320454
1	30822838	2	153588516	113	0.320454
1	30822838	2	153588887	113	0.310133
1	30822838	2	153600948	113	0.320454
1	30822839	2	153588516	113	0.320454
1	30822839	2	153588887	113	0.310133
1	30822839	2	153600948	113	0.320454
1	30822973	2	153588516	113	0.320454
1	30822973	2	153588887	113	0.310133
1	30822973	2	153600948	113	0.320454
1	30823337	2	153588516	113	0.302537
1	30823337	2	153600948	113	0.302537
1	30823338	2	153588516	113	0.320454
1	30823338	2	153588887	113	0.310133
1	30823338	2	153600948	113	0.320454
1	30824808	2	153588516	113	0.320454
1	30824808	2	153588887	113	0.310133
1	30824808	2	153600948	113	0.320454
1	30824963	2	153529715	113	0.302963
1	30824963	2	153532216	113	0.302963
1	30824963	2	153540181	113	0.302963
1	30824963	2	153544356	113	0.302963
1	30824963	2	153545577	113	0.302963
1	30824963	2	153546819	113	0.302963
1	30824963	2	153546969	113	0.302963
1	30824963	2	153557485	113	0.302963
1	30824963	2	153565949	113	0.302963
1	30824963	2	153567678	113	0.302963
1	30824963	2	153581040	113	0.302963
1	30824963	2	153588516	113	0.339641
1	30824963	2	153588887	113	0.32828
1	30824963	2	153600948	113	0.339641
1	30824963	2	153610827	113	0.308573
1	30824963	2	153617982	113	0.308573
1	30825103	2	153588516	113	0.320454
1	30825103	2	153588887	113	0.310133
1	30825103	2	153600948	113	0.320454
1	30825381	2	153588516	113	0.320454
1	30825381	2	153588887	113	0.310133
1	30825381	2	153600948	113	0.320454
1	30825921	2	153588516	113	0.320454
1	30825921	2	153588887	113	0.310133
1	30825921	2	153600948	113	0.320454
1	30826094	2	153588516	113	0.320454
1	30826094	2	153588887	113	0.310133
1	30826094	2	153600948	113	0.320454
1	30827807	2	153588516	113	0.320454
1	30827807	2	153588887	113	0.310133
1	30827807	2	153600948	113	0.320454
1	30828540	2	153588516	113	0.302537
1	30828540	2	153600948	113	0.302537
1	30829683	2	153588516	113	0.320454
1	30829683	2	153588887	113	0.310133
1	30829683	2	153600948	113	0.320454
1	30830505	2	153588516	113	0.302537
1	30830505	2	153600948	113	0.302537
1	30832034	2	153588516	113	0.320454
1	30832034	2	153588887	113	0.310133
1	30832034	2	153600948	113	0.320454
1	30833852	2	153588516	113	0.320454
1	30833852	2	153588887	113	0.310133
1	30833852	2	153600948	113	0.320454
1	30834540	2	153588516	113	0.320454
1	30834540	2	153588887	113	0.310133
1	30834540	2	153600948	113	0.320454
1	30834901	2	153588516	113	0.320454
1	30834901	2	153588887	113	0.310133
1	30834901	2	153600948	113	0.320454
1	30838436	2	153588516	113	0.302537
1	30838436	2	153600948	113	0.302537
1	35913986	2	167141127	113	0.446506
1	44647045	2	183961303	113	0.304376
1	45469366	2	167141127	113	0.308075
1	3224780	2	239626189	113	0.302537
1	4196625	2	219893096	113	1
1	5728535	2	241467180	113	0.327381
1	6719735	2	236058129	113	0.30212
1	16834095	2	241752380	113	0.321321
1	16936643	2	219893096	113	0.495536
1	16971948	2	212944453	113	0.312294
1	18527267	2	206733483	113	0.324756
1	18592754	2	231740772	113	0.334445
1	20259421	2	241248686	113	1
1	33911676	2	199981585	113	0.334058
1	33911676	2	199982439	113	0.334058
1	33911676	2	199982656	113	0.334058
1	33911676	2	199983275	113	0.334058
1	33912053	2	199981585	113	0.334058
1	33912053	2	199982439	113	0.334058
1	33912053	2	199982656	113	0.334058
1	33912053	2	199983275	113	0.334058
1	33912440	2	199981585	113	0.334058
1	33912440	2	199982439	113	0.334058
1	33912440	2	199982656	113	0.334058
1	33912440	2	199983275	113	0.334058
1	33916601	2	199981585	113	0.319847
1	33916601	2	199982439	113	0.319847
1	33916601	2	199982656	113	0.319847
1	33916601	2	199983275	113	0.319847
1	39180640	2	232936680	113	0.313395
1	39183042	2	232936680	113	0.313395
1	39184647	2	232936680	113	0.313395
1	39188481	2	232936680	113	0.313395
1	39191473	2	232936680	113	0.302061
1	39191516	2	232936680	113	0.302061
1	39192147	2	232936680	113	0.302061
1	39430712	2	204601910	113	0.31121
1	39430712	2	204602211	113	0.31121
1	39430712	2	204634674	113	0.327644
1	39430712	2	204635376	113	0.327644
1	39430712	2	204635447	113	0.327644
1	39431045	2	204601910	113	0.31121
1	39431045	2	204602211	113	0.31121
1	39431045	2	204634674	113	0.327644
1	39431045	2	204635376	113	0.327644
1	39431045	2	204635447	113	0.327644
1	39432568	2	204601910	113	0.31121
1	39432568	2	204602211	113	0.31121
1	39432568	2	204634674	113	0.327644
1	39432568	2	204635376	113	0.327644
1	39432568	2	204635447	113	0.327644
1	49642399	2	2532159	113	0.303034
1	57410902	2	17588282	113	0.332121
1	57412947	2	17588282	113	0.300656
1	62213026	2	6442477	113	0.306853
1	65674502	2	1001272	113	0.302347
1	70226213	2	12591695	113	0.303984
1	70226213	2	12593085	113	0.321056
1	70237376	2	12591695	113	0.318267
1	70237376	2	12593085	113	0.336142
1	70239913	2	12591695	113	0.318267
1	70239913	2	12593085	113	0.336142
1	70242472	2	12591695	113	0.332869
1	70242472	2	12593085	113	0.351564
1	72544328	2	16355707	113	0.320651
1	82384507	2	41809653	113	0.302818
1	84667452	2	14436296	113	0.30383
1	88656688	2	9530430	113	0.344243
1	88657007	2	9530430	113	0.316566
1	46610810	2	77716768	113	0.302926
1	46610810	2	77717309	113	0.302926
1	46610810	2	77717329	113	0.302926
1	46610810	2	77721753	113	0.302926
1	46610810	2	77730541	113	0.302926
1	46610810	2	77731914	113	0.302926
1	46615080	2	77716768	113	0.302926
1	46615080	2	77717309	113	0.302926
1	46615080	2	77717329	113	0.302926
1	46615080	2	77721753	113	0.302926
1	46615080	2	77730541	113	0.302926
1	46615080	2	77731914	113	0.302926
1	46618634	2	77716768	113	0.302926
1	46618634	2	77717309	113	0.302926
1	46618634	2	77717329	113	0.302926
1	46618634	2	77721753	113	0.302926
1	46618634	2	77730541	113	0.302926
1	46618634	2	77731914	113	0.302926
1	46619090	2	77716768	113	0.302926
1	46619090	2	77717309	113	0.302926
1	46619090	2	77717329	113	0.302926
1	46619090	2	77721753	113	0.302926
1	46619090	2	77730541	113	0.302926
1	46619090	2	77731914	113	0.302926
1	46619552	2	77716768	113	0.302926
1	46619552	2	77717309	113	0.302926
1	46619552	2	77717329	113	0.302926
1	46619552	2	77721753	113	0.302926
1	46619552	2	77730541	113	0.302926
1	46619552	2	77731914	113	0.302926
1	46622385	2	77716768	113	0.302926
1	46622385	2	77717309	113	0.302926
1	46622385	2	77717329	113	0.302926
1	46622385	2	77721753	113	0.302926
1	46622385	2	77730541	113	0.302926
1	46622385	2	77731914	113	0.302926
1	46627712	2	77716768	113	0.355583
1	46627712	2	77717309	113	0.355583
1	46627712	2	77717329	113	0.355583
1	46627712	2	77721753	113	0.355583
1	46627712	2	77730308	113	0.326235
1	46627712	2	77730541	113	0.355583
1	46627712	2	77731914	113	0.355583
1	46628327	2	77716768	113	0.302926
1	46628327	2	77717309	113	0.302926
1	46628327	2	77717329	113	0.302926
1	46628327	2	77721753	113	0.302926
1	46628327	2	77730541	113	0.302926
1	46628327	2	77731914	113	0.302926
1	46629932	2	77716768	113	0.302926
1	46629932	2	77717309	113	0.302926
1	46629932	2	77717329	113	0.302926
1	46629932	2	77721753	113	0.302926
1	46629932	2	77730541	113	0.302926
1	46629932	2	77731914	113	0.302926
1	46632811	2	77716768	113	0.302926
1	46632811	2	77717309	113	0.302926
1	46632811	2	77717329	113	0.302926
1	46632811	2	77721753	113	0.302926
1	46632811	2	77730541	113	0.302926
1	46632811	2	77731914	113	0.302926
1	54030132	2	61879719	113	0.31048
1	54030132	2	61881862	113	0.31048
1	54030132	2	61882084	113	0.31048
1	54030132	2	61884523	113	0.342894
1	54030132	2	61885230	113	0.31048
1	54608352	2	44232074	113	0.319755
1	54608352	2	44232914	113	0.312165
1	54608352	2	44242772	113	0.327858
1	54608352	2	44244695	113	0.327858
1	54608352	2	44247779	113	0.327858
1	54608352	2	44253154	113	0.331332
1	54608352	2	44255167	113	0.312165
1	54608352	2	44255569	113	0.331332
1	54608352	2	44256641	113	0.331332
1	54608352	2	44258817	113	0.331332
1	54608352	2	44259626	113	0.331332
1	54608399	2	44232074	113	0.319755
1	54608399	2	44232914	113	0.312165
1	54608399	2	44242772	113	0.327858
1	54608399	2	44244695	113	0.327858
1	54608399	2	44247779	113	0.327858
1	54608399	2	44253154	113	0.331332
1	54608399	2	44255167	113	0.312165
1	54608399	2	44255569	113	0.331332
1	54608399	2	44256641	113	0.331332
1	54608399	2	44258817	113	0.331332
1	54608399	2	44259626	113	0.331332
1	54608400	2	44232074	113	0.319755
1	54608400	2	44232914	113	0.312165
1	54608400	2	44242772	113	0.327858
1	54608400	2	44244695	113	0.327858
1	54608400	2	44247779	113	0.327858
1	54608400	2	44253154	113	0.331332
1	54608400	2	44255167	113	0.312165
1	54608400	2	44255569	113	0.331332
1	54608400	2	44256641	113	0.331332
1	54608400	2	44258817	113	0.331332
1	54608400	2	44259626	113	0.331332
1	54706480	2	86980488	113	0.303296
1	58002530	2	59718477	113	0.300535
1	58085855	2	66963423	113	0.306008
1	68680929	2	53595452	113	0.311903
1	68829514	2	66050639	113	0.319574
1	68829514	2	66053517	113	0.319574
1	68829514	2	66055270	113	0.319574
1	69360472	2	64379672	113	0.315407
1	69360472	2	64380234	113	0.330923
1	77259153	2	79508165	113	0.303714
1	81856268	2	63774692	113	0.331361
1	90599320	2	65079490	113	0.300081
1	92036500	2	69346155	113	0.327739
1	92036500	2	69346276	113	0.327739
1	54488424	2	116448009	113	0.301982
1	54706480	2	91796712	113	0.300935
1	64104707	2	108583247	113	0.303777
1	64104707	2	108584107	113	0.303777
1	64104707	2	108584979	113	0.303777
1	64104707	2	108597539	113	0.303777
1	66490092	2	116558830	113	0.30888
1	66490092	2	116576226	113	0.31741
1	67038549	2	88665814	113	0.30225
1	67038634	2	88665814	113	0.30225
1	67038889	2	88665814	113	0.30225
1	67039153	2	88665814	113	0.30225
1	67039235	2	88665814	113	0.30225
1	67039540	2	88665814	113	0.30225
1	67039730	2	88665814	113	0.30225
1	67040243	2	88665814	113	0.30225
1	67040380	2	88665814	113	0.30225
1	67040489	2	88665814	113	0.30225
1	67040589	2	88665814	113	0.30225
1	67040926	2	88665814	113	0.30225
1	69152760	2	119669789	113	0.321742
1	69152760	2	119680203	113	0.321742
1	71353846	2	133476801	113	0.302538
1	71353846	2	133481988	113	0.326995
1	71353846	2	133484314	113	0.300733
1	71353846	2	133484851	113	0.300733
1	71353846	2	133485556	113	0.300733
1	81855907	2	133121370	113	0.331361
1	81855907	2	133121373	113	0.331361
1	81856268	2	91786577	113	0.495536
1	81856268	2	91786578	113	0.495536
1	81856268	2	91786579	113	0.495536
1	81856268	2	91801507	113	0.327381
1	81856635	2	91672618	113	0.327381
1	81856635	2	91863918	113	0.327381
1	81856635	2	121149414	113	1
1	81856636	2	91672618	113	0.327381
1	81856636	2	91863918	113	0.327381
1	81856636	2	121149414	113	1
1	85983845	2	91787720	113	0.495536
1	85983845	2	91856761	113	1
1	85983845	2	91856764	113	1
1	85983848	2	91787720	113	0.495536
1	85983848	2	91856761	113	1
1	85983848	2	91856764	113	1
1	85985084	2	91788482	113	0.495536
1	85989831	2	91683139	113	0.495536
1	85989831	2	91683147	113	0.495536
1	85993503	2	91878148	113	0.495536
1	85998874	2	91672618	113	0.327381
1	85998874	2	91863918	113	0.327381
1	85998874	2	121149414	113	1
1	86000818	2	91857930	113	0.504464
1	86000821	2	91857930	113	0.504464
1	86002457	2	91773011	113	0.495536
1	86002460	2	91773011	113	0.495536
1	86004090	2	91898476	113	0.327381
1	86004100	2	91738075	113	0.327381
1	86004100	2	91845721	113	0.331361
1	86004103	2	91738075	113	0.327381
1	86004103	2	91845721	113	0.331361
1	47040766	2	149449185	113	0.325153
1	47041604	2	149449185	113	0.325153
1	47042883	2	149449185	113	0.325153
1	47043199	2	149449185	113	0.325153
1	47043355	2	149449185	113	0.325153
1	47044238	2	149449185	113	0.325153
1	47044509	2	149449185	113	0.325153
1	47044593	2	149449185	113	0.325153
1	47044875	2	149449185	113	0.325153
1	47046035	2	149449185	113	0.325153
1	47046930	2	149449185	113	0.325153
1	47047226	2	149449185	113	0.325153
1	47049522	2	149449185	113	0.325153
1	47049569	2	149449185	113	0.325153
1	47049610	2	149449185	113	0.325153
1	47049626	2	149449185	113	0.325153
1	47049747	2	149449185	113	0.325153
1	47050047	2	149449185	113	0.325153
1	47050220	2	149449185	113	0.325153
1	47050688	2	149449185	113	0.325153
1	47051874	2	149449185	113	0.325153
1	47052535	2	149449185	113	0.325153
1	47052582	2	149449185	113	0.325153
1	47052766	2	149449185	113	0.325153
1	47053489	2	149449185	113	0.325153
1	47053933	2	149449185	113	0.323359
1	47054951	2	149449185	113	0.325153
1	47098108	2	182299180	113	0.303727
1	47098108	2	182299407	113	0.30115
1	47098108	2	182299679	113	0.30115
1	47098108	2	182300721	113	0.30115
1	47105479	2	182299180	113	0.322396
1	47105479	2	182299407	113	0.321719
1	47105479	2	182299679	113	0.321719
1	47105479	2	182300721	113	0.321719
1	47116623	2	182299180	113	0.322396
1	47116623	2	182299407	113	0.321719
1	47116623	2	182299679	113	0.321719
1	47116623	2	182300721	113	0.321719
1	47128820	2	182299180	113	0.322396
1	47128820	2	182299407	113	0.321719
1	47128820	2	182299679	113	0.321719
1	47128820	2	182300721	113	0.321719
1	47148538	2	182299180	113	0.303727
1	47148538	2	182299407	113	0.30115
1	47148538	2	182299679	113	0.30115
1	47148538	2	182300721	113	0.30115
1	47155664	2	182299180	113	0.322396
1	47155664	2	182299407	113	0.321719
1	47155664	2	182299679	113	0.321719
1	47155664	2	182300721	113	0.321719
1	47155794	2	182299180	113	0.322396
1	47155794	2	182299407	113	0.321719
1	47155794	2	182299679	113	0.321719
1	47155794	2	182300721	113	0.321719
1	54706480	2	167141127	113	0.420522
1	56420193	2	146739601	113	0.30856
1	56420193	2	146744850	113	0.311167
1	56420193	2	146769095	113	0.311167
1	56420193	2	146773870	113	0.311167
1	56420193	2	146776574	113	0.311167
1	56420193	2	146776699	113	0.311167
1	57267916	2	167377808	113	0.312122
1	59891821	2	150247476	113	0.300496
1	59891821	2	150252104	113	0.31586
1	59904510	2	150247476	113	0.333656
1	59904510	2	150252104	113	0.350049
1	59909614	2	150247476	113	0.333656
1	59909614	2	150252104	113	0.350049
1	61213466	2	187961790	113	0.301128
1	62142291	2	153473126	113	0.310177
1	62159733	2	153473126	113	0.310177
1	62165296	2	153473126	113	0.310177
1	62173540	2	153473126	113	0.310177
1	62173819	2	153473126	113	0.310177
1	62181534	2	153473126	113	0.310177
1	62185310	2	153473126	113	0.310177
1	62191417	2	153473126	113	0.347753
1	62194891	2	153473126	113	0.310177
1	65129491	2	167141127	113	0.421748
1	65129491	2	170361152	113	0.4072
1	67802803	2	194731629	113	0.317725
1	67802803	2	194734376	113	0.300637
1	67802803	2	194734440	113	0.300637
1	67802803	2	194735679	113	0.300637
1	67802803	2	194736257	113	0.300637
1	67802803	2	194738098	113	0.300637
1	67802803	2	194738555	113	0.300637
1	67802932	2	194731629	113	0.317725
1	67802932	2	194734376	113	0.300637
1	67802932	2	194734440	113	0.300637
1	67802932	2	194735679	113	0.300637
1	67802932	2	194736257	113	0.300637
1	67802932	2	194738098	113	0.300637
1	67802932	2	194738555	113	0.300637
1	67803059	2	194731629	113	0.317725
1	67803059	2	194734376	113	0.300637
1	67803059	2	194734440	113	0.300637
1	67803059	2	194735679	113	0.300637
1	67803059	2	194736257	113	0.300637
1	67803059	2	194738098	113	0.300637
1	67803059	2	194738555	113	0.300637
1	68727247	2	195085018	113	0.300705
1	74569471	2	167141127	113	0.35408
1	81855782	2	167141127	113	0.309244
1	83687888	2	163011235	113	0.300602
1	83690572	2	163011235	113	0.300602
1	83696759	2	163011235	113	0.300602
1	83701864	2	163011235	113	0.300602
1	83703553	2	163011235	113	0.300602
1	83716366	2	163011235	113	0.300602
1	83719789	2	163011235	113	0.300602
1	83721296	2	163011235	113	0.300602
1	83721616	2	163011235	113	0.300602
1	83722359	2	163011235	113	0.300602
1	83743742	2	163011235	113	0.300602
1	84231893	2	182140863	113	0.334627
1	84232605	2	182140863	113	0.334627
1	84239859	2	182140863	113	0.334627
1	84248185	2	182140863	113	0.334627
1	84257143	2	182140863	113	0.334627
1	84268247	2	182140863	113	0.334627
1	88156923	2	153103048	113	0.30099
1	47858344	2	240705578	113	0.309808
1	47858344	2	240722496	113	0.309808
1	47860351	2	240705578	113	0.309808
1	47860351	2	240722496	113	0.309808
1	55330630	2	241622721	113	0.309322
1	58877992	2	208255809	113	0.304117
1	64312919	2	241341322	113	0.304232
1	64312919	2	241341456	113	0.304232
1	64312919	2	241341926	113	0.304232
1	64312919	2	241342145	113	0.304232
1	64312919	2	241342452	113	0.304232
1	64312919	2	241342541	113	0.304232
1	64312919	2	241342669	113	0.304232
1	64312919	2	241342687	113	0.304232
1	64312919	2	241343005	113	0.305087
1	64312919	2	241343317	113	0.305087
1	64312919	2	241343341	113	0.305087
1	64312919	2	241344127	113	0.305087
1	64312919	2	241344240	113	0.305087
1	77259107	2	204661621	113	0.308425
1	77259107	2	204662116	113	0.308425
1	81856268	2	219893096	113	1
1	83167731	2	223352414	113	0.301707
1	83167761	2	223352414	113	0.301707
1	83167800	2	223352414	113	0.301707
1	85985084	2	219893096	113	0.495536
1	87700981	2	215401790	113	0.300987
1	101056580	2	12846488	113	0.311145
1	101059255	2	12846488	113	0.311145
1	101786117	2	29407983	113	0.310699
1	101786117	2	29409622	113	0.310699
1	101786117	2	29410710	113	0.310699
1	109851732	2	4760637	113	0.314617
1	109851732	2	4761620	113	0.314617
1	109874108	2	4760637	113	0.314617
1	109874108	2	4761620	113	0.314617
1	109881071	2	4760637	113	0.314617
1	109881071	2	4761620	113	0.314617
1	109904092	2	4760637	113	0.314617
1	109904092	2	4761620	113	0.314617
1	109965614	2	4760637	113	0.314617
1	109965614	2	4761620	113	0.314617
1	109988945	2	4760637	113	0.314617
1	109988945	2	4761620	113	0.314617
1	110013289	2	4760637	113	0.314617
1	110013289	2	4761620	113	0.314617
1	110019585	2	4760637	113	0.314617
1	110019585	2	4761620	113	0.314617
1	110025234	2	4760637	113	0.314617
1	110025234	2	4761620	113	0.314617
1	111046024	2	35772759	113	0.300854
1	114790826	2	23221893	113	0.303382
1	115258830	2	11765544	113	0.405519
1	116689587	2	38480862	113	0.300096
1	116689587	2	38481251	113	0.300096
1	117415683	2	26684006	113	0.32662
1	117416686	2	26684006	113	0.332632
1	117416686	2	26684497	113	0.302648
1	117417523	2	26684006	113	0.347826
1	117417523	2	26684497	113	0.310748
1	118501942	2	11765544	113	0.378869
1	121362553	2	36213557	113	0.322241
1	121362553	2	36231527	113	0.310055
1	121362553	2	36239413	113	0.322241
1	121362553	2	36240709	113	0.322241
1	142539930	2	34332491	113	0.344454
1	142539933	2	34332491	113	0.344454
1	142539935	2	34332491	113	0.344454
1	142539936	2	34332491	113	0.344454
1	142539939	2	34332491	113	0.344454
1	142539940	2	34332491	113	0.344454
1	143767643	2	32048491	113	0.583032
1	144011763	2	1865691	113	0.495536
1	145113166	2	1865691	113	1
1	145267038	2	1865691	113	0.495536
1	146807321	2	2537838	113	0.308754
1	146807321	2	2539930	113	0.308754
1	146807321	2	2540538	113	0.308754
1	146807321	2	2541886	113	0.308754
1	148756365	2	32048491	113	0.397636
1	149030862	2	34319972	113	0.308694
1	149030862	2	34321254	113	0.34457
1	153234602	2	3382624	113	0.302242
1	153234602	2	3383362	113	0.302242
1	153237467	2	3358913	113	0.319463
1	153237467	2	3382624	113	0.333451
1	153237467	2	3383362	113	0.333451
1	153237922	2	3358913	113	0.319463
1	153237922	2	3382624	113	0.333451
1	153237922	2	3383362	113	0.333451
1	153238052	2	3358913	113	0.319463
1	153238052	2	3382624	113	0.333451
1	153238052	2	3383362	113	0.333451
1	153238503	2	3358913	113	0.319463
1	153238503	2	3382624	113	0.333451
1	153238503	2	3383362	113	0.333451
1	153239426	2	3358913	113	0.319463
1	153239426	2	3382624	113	0.333451
1	153239426	2	3383362	113	0.333451
1	153239586	2	3251257	113	0.300733
1	153239586	2	3358913	113	0.336301
1	153239586	2	3382624	113	0.351987
1	153239586	2	3383362	113	0.351987
1	153239921	2	3382624	113	0.302242
1	153239921	2	3383362	113	0.302242
1	153240013	2	3358913	113	0.319463
1	153240013	2	3382624	113	0.333451
1	153240013	2	3383362	113	0.333451
1	153242805	2	3251257	113	0.300733
1	153242805	2	3358913	113	0.336301
1	153242805	2	3382624	113	0.351987
1	153242805	2	3383362	113	0.351987
1	153979749	2	34990431	113	0.307313
1	153979749	2	34996959	113	0.307313
1	153979749	2	35000249	113	0.307313
1	160750213	2	33943181	113	0.301962
1	160750213	2	33944315	113	0.301962
1	101242568	2	48192350	113	0.30122
1	101243816	2	48192350	113	0.30122
1	101244563	2	48192350	113	0.30122
1	101248243	2	48192350	113	0.30122
1	101250548	2	48192350	113	0.319824
1	101252308	2	48192350	113	0.319824
1	101252370	2	48192350	113	0.319824
1	101253990	2	48192350	113	0.319824
1	101254883	2	48192350	113	0.319824
1	101257396	2	48192350	113	0.339939
1	101261109	2	48192350	113	0.339939
1	101262579	2	48192350	113	0.339939
1	102113861	2	53120102	113	0.312672
1	102113861	2	53120882	113	0.306553
1	103916755	2	83485727	113	0.32762
1	105186391	2	49849268	113	0.314617
1	105187159	2	49849268	113	0.314617
1	105187198	2	49849268	113	0.314617
1	111872433	2	55051015	113	0.305116
1	111872734	2	55051015	113	0.305116
1	112433863	2	57103603	113	0.310028
1	112437344	2	57103603	113	0.303178
1	112437853	2	57103603	113	0.310028
1	143139627	2	78816206	113	0.329147
1	143139627	2	78825398	113	0.319406
1	143139627	2	78828088	113	0.319406
1	143139627	2	78832920	113	0.310197
1	143139627	2	78834658	113	0.329147
1	144009131	2	63774692	113	0.331361
1	144045995	2	87605225	113	0.400709
1	144878041	2	63774692	113	0.331361
1	144878042	2	63774692	113	0.331361
1	144913369	2	87605225	113	0.504464
1	144940368	2	87605225	113	0.504464
1	149027448	2	87605225	113	0.504464
1	151423731	2	80734262	113	0.360769
1	151423731	2	80736478	113	0.360769
1	159641331	2	82052454	113	0.331016
1	159641331	2	82068276	113	0.331016
1	159641343	2	82052454	113	0.331016
1	159641343	2	82068276	113	0.331016
1	162013239	2	70788283	113	0.340431
1	162017576	2	70788283	113	0.340431
1	162018296	2	70788283	113	0.340431
1	162020967	2	70788283	113	0.340431
1	162021463	2	70788283	113	0.340431
1	162021700	2	70788283	113	0.325344
1	162021791	2	70788283	113	0.340431
1	162026792	2	70788283	113	0.340431
1	162028156	2	70788283	113	0.340431
1	162030123	2	70788283	113	0.340431
1	162032072	2	70788283	113	0.340431
1	162033463	2	70788283	113	0.318831
1	162034303	2	70788283	113	0.340431
1	162037802	2	70788283	113	0.340431
1	162534203	2	79548730	113	0.305432
1	162534203	2	79548871	113	0.305432
1	162534203	2	79549374	113	0.305432
1	162534203	2	79549415	113	0.305432
1	162534203	2	79550054	113	0.305432
1	162534203	2	79550597	113	0.305432
1	162534203	2	79550654	113	0.300298
1	162534203	2	79550724	113	0.305432
1	162534203	2	79550787	113	0.305432
1	162534203	2	79551735	113	0.305432
1	163471542	2	66766018	113	0.308603
1	94932434	2	109117538	113	0.351432
1	94932434	2	109121907	113	0.325248
1	94932434	2	109147491	113	0.303479
1	98490011	2	137865184	113	0.37215
1	98490011	2	137874674	113	0.32989
1	110305188	2	122776465	113	0.309281
1	117710088	2	128060017	113	0.306082
1	120627919	2	91869003	113	0.327381
1	120627919	2	91869007	113	0.327381
1	120627919	2	125086188	113	0.34457
1	121127770	2	129203529	113	0.308314
1	142538250	2	91878148	113	0.495536
1	142539838	2	91798123	113	0.495536
1	142539838	2	91798129	113	0.495536
1	142539838	2	102619228	113	0.504464
1	142539839	2	91798123	113	0.495536
1	142539839	2	91798129	113	0.495536
1	142539839	2	102619228	113	0.504464
1	142539850	2	91798123	113	0.495536
1	142539850	2	91798129	113	0.495536
1	142539850	2	102619228	113	0.504464
1	142539853	2	91798123	113	0.495536
1	142539853	2	91798129	113	0.495536
1	142539853	2	102619228	113	0.504464
1	142539886	2	91757961	113	0.33432
1	142539886	2	91757962	113	0.33432
1	143140804	2	90466327	113	0.327381
1	143767643	2	88825316	113	0.380844
1	144009131	2	91786577	113	0.495536
1	144009131	2	91786578	113	0.495536
1	144009131	2	91786579	113	0.495536
1	144009131	2	91801507	113	0.327381
1	144010524	2	91683139	113	0.490991
1	144010524	2	91683147	113	0.490991
1	144531160	2	91865177	113	0.327381
1	144586088	2	90466327	113	0.495536
1	144594764	2	91865177	113	1
1	144594764	2	92080343	113	0.327381
1	144603122	2	91788482	113	1
1	144607574	2	91738075	113	0.327381
1	144607574	2	91845721	113	0.331361
1	144851072	2	91786577	113	0.389189
1	144851072	2	91786578	113	0.389189
1	144851072	2	91786579	113	0.389189
1	144852632	2	114325959	113	0.495536
1	144852632	2	114325961	113	0.495536
1	144852632	2	133118630	113	0.495536
1	144860877	2	91917789	113	0.318293
1	144860877	2	124843853	113	0.308314
1	144864860	2	91788482	113	0.495536
1	144869083	2	91773011	113	0.323372
1	144869604	2	91857930	113	0.504464
1	144869607	2	91857930	113	0.504464
1	144871386	2	91783665	113	0.331361
1	144871386	2	91863918	113	0.327381
1	144871386	2	92071838	113	0.495536
1	144871386	2	92071841	113	0.495536
1	144871386	2	92071843	113	0.495536
1	144871386	2	92071848	113	0.495536
1	144871386	2	102619228	113	0.504464
1	144878041	2	91786577	113	0.495536
1	144878041	2	91786578	113	0.495536
1	144878041	2	91786579	113	0.495536
1	144878041	2	91801507	113	0.327381
1	144878042	2	91786577	113	0.495536
1	144878042	2	91786578	113	0.495536
1	144878042	2	91786579	113	0.495536
1	144878042	2	91801507	113	0.327381
1	144888968	2	91783665	113	0.331361
1	144888968	2	91878148	113	0.495536
1	144888968	2	92080343	113	0.327381
1	144912929	2	91672618	113	0.327381
1	144912929	2	92288060	113	0.327381
1	144912929	2	92288062	113	0.327381
1	144912929	2	113197848	113	0.327381
1	144913035	2	90472479	113	1
1	144913035	2	91807560	113	1
1	144913035	2	97723720	113	0.327381
1	144913369	2	91672618	113	0.327381
1	144913369	2	91909723	113	0.495536
1	144935831	2	91865177	113	0.327381
1	144938360	2	91689829	113	0.339339
1	144940368	2	91917789	113	0.327381
1	144940368	2	92071838	113	0.495536
1	144940368	2	92071841	113	0.495536
1	144940368	2	92071843	113	0.495536
1	144940368	2	92071848	113	0.495536
1	144940368	2	92080343	113	0.327381
1	144945682	2	132452992	113	0.330885
1	144945682	2	132461236	113	0.366065
1	144945682	2	132471082	113	0.308694
1	144945682	2	132477772	113	0.339893
1	144945682	2	132479640	113	0.339893
1	145024033	2	91798123	113	0.495536
1	145024033	2	91798129	113	0.495536
1	145024033	2	91898476	113	0.327381
1	145024034	2	91798123	113	0.495536
1	145024034	2	91798129	113	0.495536
1	145024034	2	91898476	113	0.327381
1	145028541	2	133121370	113	0.327381
1	145028541	2	133121373	113	0.327381
1	145029488	2	91672618	113	0.327381
1	145029488	2	92288060	113	0.327381
1	145029488	2	92288062	113	0.327381
1	145029488	2	113197848	113	0.327381
1	145033613	2	91798123	113	0.495536
1	145033613	2	91798129	113	0.495536
1	145033613	2	102619228	113	0.504464
1	145053507	2	91869003	113	1
1	145053507	2	91869007	113	1
1	145059748	2	91798123	113	0.495536
1	145059748	2	91798129	113	0.495536
1	145059748	2	91898476	113	0.327381
1	145063046	2	91865177	113	1
1	145063046	2	92080343	113	0.327381
1	145087198	2	91787720	113	0.495536
1	145087198	2	91863387	113	0.327381
1	145087199	2	91787720	113	0.495536
1	145087199	2	91863387	113	0.327381
1	145099902	2	91845721	113	0.343301
1	145099902	2	91917789	113	0.327381
1	145099902	2	97723720	113	0.327381
1	145107316	2	91786577	113	0.495536
1	145107316	2	91786578	113	0.495536
1	145107316	2	91786579	113	0.495536
1	145107316	2	91899505	113	0.331361
1	145187899	2	91764933	113	0.327381
1	145214043	2	91845721	113	0.343301
1	145214043	2	91917789	113	0.327381
1	145214043	2	97723720	113	0.327381
1	145277145	2	91738075	113	0.327381
1	145277145	2	91845721	113	0.331361
1	146399728	2	88825316	113	0.321142
1	148901962	2	91922499	113	0.389189
1	149027448	2	91672618	113	0.327381
1	149027448	2	91909723	113	0.495536
1	149031354	2	91898476	113	0.327381
1	149034070	2	91757527	113	1
1	149034070	2	91757531	113	1
1	149204175	2	90408415	113	0.331361
1	149204175	2	90417322	113	0.495536
1	149204175	2	91885256	113	0.331361
1	149204175	2	91885257	113	0.331361
1	149204175	2	133121370	113	1
1	149204175	2	133121373	113	1
1	149204220	2	91691066	113	0.504464
1	149204220	2	91738075	113	0.327381
1	149204222	2	91691066	113	0.504464
1	149204222	2	91738075	113	0.327381
1	149204225	2	91691066	113	0.504464
1	149204225	2	91738075	113	0.327381
1	149204733	2	90466327	113	0.327381
1	149205841	2	91672618	113	0.327381
1	149205841	2	92288060	113	0.327381
1	149205841	2	92288062	113	0.327381
1	149205841	2	113197848	113	0.327381
1	149223651	2	91739760	113	0.327381
1	149223651	2	91764933	113	0.327381
1	149233391	2	91739760	113	0.495536
1	149239464	2	91739760	113	0.331361
1	149239464	2	91865177	113	0.331361
1	149263481	2	91869003	113	0.495536
1	149263481	2	91869007	113	0.495536
1	149265653	2	101190452	113	0.3042
1	149281933	2	91869003	113	0.495536
1	149281933	2	91869007	113	0.495536
1	149332309	2	101190452	113	0.37627
1	149333095	2	91773011	113	0.495536
1	149333095	2	91885256	113	0.331361
1	149333095	2	91885257	113	0.331361
1	149333977	2	101190452	113	0.312076
1	149334339	2	91857930	113	1
1	149334339	2	91917789	113	0.327381
1	149655678	2	91798123	113	0.495536
1	149655678	2	91798129	113	0.495536
1	149655678	2	102619228	113	0.504464
1	149702871	2	91898476	113	0.318293
1	149726118	2	91857930	113	1
1	149726118	2	91917789	113	0.327381
1	149728800	2	91856761	113	0.331361
1	149728800	2	91856764	113	0.331361
1	149728801	2	91856761	113	0.331361
1	149728801	2	91856764	113	0.331361
1	149728928	2	133121370	113	0.504464
1	149728928	2	133121373	113	0.504464
1	149732149	2	91909723	113	0.495536
1	149748810	2	91798123	113	0.495536
1	149748810	2	91798129	113	0.495536
1	149748810	2	91898476	113	0.327381
1	149748814	2	91798123	113	0.495536
1	149748814	2	91798129	113	0.495536
1	149748814	2	91898476	113	0.327381
1	157405985	2	92290511	113	0.381748
1	157405988	2	92290511	113	0.381748
1	157405991	2	92290511	113	0.381748
1	109428302	2	167141127	113	0.38498
1	109595525	2	157262866	113	0.316985
1	109601369	2	157262866	113	0.316985
1	109604387	2	157262866	113	0.316985
1	109609632	2	157262866	113	0.316985
1	115258830	2	167141127	113	0.470434
1	115912621	2	192448363	113	0.311778
1	118501942	2	167141127	113	0.492668
1	118501942	2	170361152	113	0.328004
1	120901296	2	190411438	113	0.310699
1	120901863	2	190411438	113	0.310699
1	143767643	2	167141127	113	0.35016
1	144597769	2	194366528	113	0.335585
1	144597769	2	194370746	113	0.335585
1	147090753	2	167141127	113	0.352126
1	151483854	2	156552023	113	0.307552
1	157405985	2	167141127	113	0.391258
1	157405988	2	167141127	113	0.391258
1	157405991	2	167141127	113	0.391258
1	159769794	2	187387618	113	0.320827
1	160001904	2	166977628	113	0.300545
1	160275431	2	167141127	113	0.307771
1	164208753	2	160057141	113	0.306161
1	96597645	2	212488156	113	0.308325
1	96597645	2	212491604	113	0.306486
1	96597645	2	212492079	113	0.306486
1	97864085	2	239054828	113	0.309729
1	103576354	2	201021614	113	0.303522
1	104454988	2	212171106	113	0.327412
1	105991986	2	238578088	113	0.321635
1	108303872	2	221313498	113	0.304455
1	108303872	2	221313534	113	0.304455
1	108303872	2	221314268	113	0.304455
1	108340002	2	240236872	113	0.319637
1	108397591	2	240234492	113	0.314708
1	108397591	2	240234665	113	0.331566
1	108397591	2	240236872	113	0.322918
1	109624947	2	224521069	113	0.301208
1	142539816	2	219893096	113	0.495536
1	142539886	2	219893096	113	0.343301
1	142539899	2	219893096	113	0.495536
1	142604275	2	203046743	113	0.319719
1	142604275	2	203052089	113	0.319719
1	142604275	2	203067594	113	0.307692
1	142604275	2	203088942	113	0.307692
1	142604275	2	203098179	113	0.307692
1	142604275	2	203295454	113	0.307692
1	142604275	2	203295457	113	0.332587
1	142608314	2	203046743	113	0.319719
1	142608314	2	203052089	113	0.319719
1	142608314	2	203067594	113	0.307692
1	142608314	2	203088942	113	0.307692
1	142608314	2	203098179	113	0.307692
1	142608314	2	203295454	113	0.307692
1	142608314	2	203295457	113	0.332587
1	142608840	2	203046743	113	0.319719
1	142608840	2	203052089	113	0.319719
1	142608840	2	203067594	113	0.307692
1	142608840	2	203088942	113	0.307692
1	142608840	2	203098179	113	0.307692
1	142608840	2	203295454	113	0.307692
1	142608840	2	203295457	113	0.332587
1	142624117	2	203295457	113	0.305498
1	142632515	2	203046743	113	0.319719
1	142632515	2	203052089	113	0.319719
1	142632515	2	203067594	113	0.307692
1	142632515	2	203088942	113	0.307692
1	142632515	2	203098179	113	0.307692
1	142632515	2	203295454	113	0.307692
1	142632515	2	203295457	113	0.332587
1	142658084	2	203295457	113	0.300603
1	142658087	2	203295457	113	0.300603
1	143165609	2	241752380	113	0.495536
1	144009131	2	219893096	113	1
1	144855091	2	223130196	113	0.316891
1	144855091	2	223131157	113	0.316891
1	144855091	2	223131993	113	0.316891
1	144878041	2	219893096	113	1
1	144878042	2	219893096	113	1
1	144912929	2	241752380	113	0.495536
1	144926443	2	219893096	113	0.343301
1	144926443	2	241248686	113	0.331361
1	144945682	2	241248686	113	0.327381
1	145024033	2	239676384	113	0.343301
1	145024033	2	239676385	113	0.343301
1	145024034	2	239676384	113	0.343301
1	145024034	2	239676385	113	0.343301
1	145029488	2	241752380	113	0.495536
1	145059748	2	239676384	113	0.343301
1	145059748	2	239676385	113	0.343301
1	148888580	2	219893096	113	0.331361
1	148901962	2	219893096	113	0.495536
1	149030862	2	219893096	113	0.327381
1	149033783	2	241467180	113	0.327381
1	149204701	2	219893096	113	0.504464
1	149204765	2	219893096	113	0.495536
1	149204768	2	219893096	113	0.495536
1	149205841	2	241752380	113	0.495536
1	149205842	2	219893096	113	0.504464
1	149748810	2	239676384	113	0.343301
1	149748810	2	239676385	113	0.343301
1	149748814	2	239676384	113	0.343301
1	149748814	2	239676385	113	0.343301
1	151443054	2	242177565	113	0.312515
1	151444727	2	242177565	113	0.312515
1	154644546	2	233636922	113	0.303877
1	154644546	2	233726836	113	0.302779
1	154644546	2	233744021	113	0.302779
1	164927073	2	26934318	113	0.317104
1	169456221	2	6188602	113	0.324123
1	169456221	2	6205819	113	0.315313
1	169456221	2	6206725	113	0.315313
1	171062651	2	7108681	113	0.305099
1	171062651	2	7110038	113	0.305099
1	171067841	2	7108681	113	0.305099
1	171067841	2	7110038	113	0.305099
1	177809084	2	28872234	113	0.314271
1	177809120	2	28872234	113	0.314271
1	177809133	2	28872234	113	0.314271
1	177809560	2	28872234	113	0.314271
1	177811939	2	28872234	113	0.314271
1	177812795	2	28872234	113	0.314271
1	177812901	2	28872234	113	0.314271
1	177814388	2	28872234	113	0.314271
1	177815843	2	28872234	113	0.314271
1	177816796	2	28872234	113	0.314271
1	183444448	2	62147	113	0.314617
1	183458229	2	62147	113	0.314617
1	183510658	2	62147	113	0.314617
1	183524564	2	62147	113	0.314617
1	183542867	2	62147	113	0.314617
1	189504545	2	14452184	113	0.30175
1	192832476	2	36936830	113	0.320127
1	192832476	2	36937191	113	0.320127
1	192832476	2	36937762	113	0.320127
1	192832476	2	36938060	113	0.320127
1	192832476	2	36939375	113	0.320127
1	192847620	2	36936830	113	0.320127
1	192847620	2	36937191	113	0.320127
1	192847620	2	36937762	113	0.320127
1	192847620	2	36938060	113	0.320127
1	192847620	2	36939375	113	0.320127
1	196513694	2	685481	113	0.304105
1	201321373	2	5163673	113	0.332708
1	201324625	2	5163673	113	0.311707
1	201325462	2	5163673	113	0.311707
1	201330583	2	5163673	113	0.333002
1	206237231	2	31623810	113	0.332209
1	206241211	2	31623810	113	0.332209
1	206248393	2	31623810	113	0.316286
1	170803078	2	66548329	113	0.300976
1	170803078	2	66550434	113	0.300976
1	170803078	2	66553013	113	0.300976
1	170803078	2	66554071	113	0.300976
1	170803078	2	66555425	113	0.300976
1	170803078	2	66557737	113	0.300976
1	170803078	2	66559768	113	0.300976
1	170803078	2	66562330	113	0.300976
1	198776550	2	77425127	113	0.317982
1	198776550	2	77428496	113	0.317982
1	198776550	2	77432424	113	0.317982
1	198776550	2	77439733	113	0.317982
1	198776550	2	77448689	113	0.317982
1	198776550	2	77452040	113	0.317982
1	198776550	2	77453503	113	0.317982
1	198776550	2	77460408	113	0.317982
1	198777754	2	77425127	113	0.317982
1	198777754	2	77428496	113	0.317982
1	198777754	2	77432424	113	0.317982
1	198777754	2	77439733	113	0.317982
1	198777754	2	77448689	113	0.317982
1	198777754	2	77452040	113	0.317982
1	198777754	2	77453503	113	0.317982
1	198777754	2	77460408	113	0.317982
1	198779991	2	77425127	113	0.317982
1	198779991	2	77428496	113	0.317982
1	198779991	2	77432424	113	0.317982
1	198779991	2	77439733	113	0.317982
1	198779991	2	77448689	113	0.317982
1	198779991	2	77452040	113	0.317982
1	198779991	2	77453503	113	0.317982
1	198779991	2	77460408	113	0.317982
1	198780205	2	77425127	113	0.317982
1	198780205	2	77428496	113	0.317982
1	198780205	2	77432424	113	0.317982
1	198780205	2	77439733	113	0.317982
1	198780205	2	77448689	113	0.317982
1	198780205	2	77452040	113	0.317982
1	198780205	2	77453503	113	0.317982
1	198780205	2	77460408	113	0.317982
1	198782218	2	77425127	113	0.317982
1	198782218	2	77428496	113	0.317982
1	198782218	2	77432424	113	0.317982
1	198782218	2	77439733	113	0.317982
1	198782218	2	77448689	113	0.317982
1	198782218	2	77452040	113	0.317982
1	198782218	2	77453503	113	0.317982
1	198782218	2	77460408	113	0.317982
1	198782268	2	77425127	113	0.317982
1	198782268	2	77428496	113	0.317982
1	198782268	2	77432424	113	0.317982
1	198782268	2	77439733	113	0.317982
1	198782268	2	77448689	113	0.317982
1	198782268	2	77452040	113	0.317982
1	198782268	2	77453503	113	0.317982
1	198782268	2	77460408	113	0.317982
1	198784985	2	77425127	113	0.317982
1	198784985	2	77428496	113	0.317982
1	198784985	2	77432424	113	0.317982
1	198784985	2	77439733	113	0.317982
1	198784985	2	77448689	113	0.317982
1	198784985	2	77452040	113	0.317982
1	198784985	2	77453503	113	0.317982
1	198784985	2	77460408	113	0.317982
1	198785226	2	77425127	113	0.317982
1	198785226	2	77428496	113	0.317982
1	198785226	2	77432424	113	0.317982
1	198785226	2	77439733	113	0.317982
1	198785226	2	77448689	113	0.317982
1	198785226	2	77452040	113	0.317982
1	198785226	2	77453503	113	0.317982
1	198785226	2	77460408	113	0.317982
1	198788262	2	77425127	113	0.317982
1	198788262	2	77428496	113	0.317982
1	198788262	2	77432424	113	0.317982
1	198788262	2	77439733	113	0.317982
1	198788262	2	77448689	113	0.317982
1	198788262	2	77452040	113	0.317982
1	198788262	2	77453503	113	0.317982
1	198788262	2	77460408	113	0.317982
1	198790410	2	77425127	113	0.317982
1	198790410	2	77428496	113	0.317982
1	198790410	2	77432424	113	0.317982
1	198790410	2	77439733	113	0.317982
1	198790410	2	77448689	113	0.317982
1	198790410	2	77452040	113	0.317982
1	198790410	2	77453503	113	0.317982
1	198790410	2	77460408	113	0.317982
1	198795882	2	77425127	113	0.317982
1	198795882	2	77428496	113	0.317982
1	198795882	2	77432424	113	0.317982
1	198795882	2	77439733	113	0.317982
1	198795882	2	77448689	113	0.317982
1	198795882	2	77452040	113	0.317982
1	198795882	2	77453503	113	0.317982
1	198795882	2	77460408	113	0.317982
1	204412151	2	74341980	113	0.334795
1	204412151	2	74342567	113	0.389414
1	204412402	2	74341980	113	0.334795
1	204412402	2	74342567	113	0.389414
1	204427904	2	74342567	113	0.322142
1	204980038	2	43219467	113	0.317859
1	205235738	2	52856604	113	0.333454
1	164830331	2	117808679	113	0.307782
1	164830331	2	117812809	113	0.307782
1	168228976	2	103579546	113	0.345181
1	168738002	2	143246117	113	0.305485
1	168738002	2	143247415	113	0.305485
1	168738002	2	143248242	113	0.305485
1	168738002	2	143249298	113	0.305485
1	168738002	2	143251692	113	0.305485
1	168738002	2	143252801	113	0.305485
1	168738305	2	143246117	113	0.305485
1	168738305	2	143247415	113	0.305485
1	168738305	2	143248242	113	0.305485
1	168738305	2	143249298	113	0.305485
1	168738305	2	143251692	113	0.305485
1	168738305	2	143252801	113	0.305485
1	168739273	2	143246117	113	0.305485
1	168739273	2	143247415	113	0.305485
1	168739273	2	143248242	113	0.305485
1	168739273	2	143249298	113	0.305485
1	168739273	2	143251692	113	0.305485
1	168739273	2	143252801	113	0.305485
1	175153069	2	141719045	113	0.337158
1	175153069	2	141719959	113	0.305254
1	175153069	2	141721308	113	0.337158
1	175153069	2	141721852	113	0.337158
1	175153069	2	141721918	113	0.337158
1	175153069	2	141722963	113	0.305254
1	175153069	2	141724918	113	0.305254
1	175153069	2	141726196	113	0.305254
1	175153069	2	141726696	113	0.305254
1	175153069	2	141727129	113	0.337158
1	175153069	2	141727426	113	0.337158
1	175153069	2	141729199	113	0.305254
1	175153069	2	141730763	113	0.305254
1	175153069	2	141733044	113	0.305254
1	175153069	2	141735869	113	0.305254
1	181105945	2	91788482	113	0.327381
1	183270738	2	137071106	113	0.302254
1	184419706	2	113053157	113	0.307552
1	186851157	2	129722526	113	0.300271
1	186851157	2	129722533	113	0.300271
1	189503853	2	140002534	113	0.306409
1	189505223	2	140002534	113	0.306409
1	189511367	2	140002534	113	0.306409
1	189513251	2	140002534	113	0.306409
1	189520248	2	140002534	113	0.306409
1	195597269	2	136396892	113	0.336063
1	195597269	2	136404143	113	0.3147
1	195597269	2	136418342	113	0.3147
1	195597269	2	136429707	113	0.3147
1	195597269	2	136464268	113	0.3147
1	195597269	2	136466437	113	0.3147
1	195598134	2	136396892	113	0.336063
1	195598134	2	136404143	113	0.3147
1	195598134	2	136418342	113	0.3147
1	195598134	2	136429707	113	0.3147
1	195598134	2	136464268	113	0.3147
1	195598134	2	136466437	113	0.3147
1	195600211	2	136396892	113	0.336063
1	195600211	2	136404143	113	0.3147
1	195600211	2	136418342	113	0.3147
1	195600211	2	136429707	113	0.3147
1	195600211	2	136464268	113	0.3147
1	195600211	2	136466437	113	0.3147
1	195601493	2	136396892	113	0.336063
1	195601493	2	136404143	113	0.3147
1	195601493	2	136418342	113	0.3147
1	195601493	2	136429707	113	0.3147
1	195601493	2	136464268	113	0.3147
1	195601493	2	136466437	113	0.3147
1	195601633	2	136396892	113	0.336063
1	195601633	2	136404143	113	0.3147
1	195601633	2	136418342	113	0.3147
1	195601633	2	136429707	113	0.3147
1	195601633	2	136464268	113	0.3147
1	195601633	2	136466437	113	0.3147
1	195605216	2	136396892	113	0.336063
1	195605216	2	136404143	113	0.3147
1	195605216	2	136418342	113	0.3147
1	195605216	2	136429707	113	0.3147
1	195605216	2	136464268	113	0.3147
1	195605216	2	136466437	113	0.3147
1	195605760	2	136396892	113	0.336063
1	195605760	2	136404143	113	0.3147
1	195605760	2	136418342	113	0.3147
1	195605760	2	136429707	113	0.3147
1	195605760	2	136464268	113	0.3147
1	195605760	2	136466437	113	0.3147
1	195606741	2	136396892	113	0.336063
1	195606741	2	136404143	113	0.3147
1	195606741	2	136418342	113	0.3147
1	195606741	2	136429707	113	0.3147
1	195606741	2	136464268	113	0.3147
1	195606741	2	136466437	113	0.3147
1	195607571	2	136396892	113	0.336063
1	195607571	2	136404143	113	0.3147
1	195607571	2	136418342	113	0.3147
1	195607571	2	136429707	113	0.3147
1	195607571	2	136464268	113	0.3147
1	195607571	2	136466437	113	0.3147
1	195608036	2	136396892	113	0.336063
1	195608036	2	136404143	113	0.3147
1	195608036	2	136418342	113	0.3147
1	195608036	2	136429707	113	0.3147
1	195608036	2	136464268	113	0.3147
1	195608036	2	136466437	113	0.3147
1	195608051	2	136396892	113	0.336063
1	195608051	2	136404143	113	0.3147
1	195608051	2	136418342	113	0.3147
1	195608051	2	136429707	113	0.3147
1	195608051	2	136464268	113	0.3147
1	195608051	2	136466437	113	0.3147
1	195617401	2	136396892	113	0.336063
1	195617401	2	136404143	113	0.3147
1	195617401	2	136418342	113	0.3147
1	195617401	2	136429707	113	0.3147
1	195617401	2	136464268	113	0.3147
1	195617401	2	136466437	113	0.3147
1	195619483	2	136396892	113	0.336063
1	195619483	2	136404143	113	0.3147
1	195619483	2	136418342	113	0.3147
1	195619483	2	136429707	113	0.3147
1	195619483	2	136464268	113	0.3147
1	195619483	2	136466437	113	0.3147
1	195619942	2	136396892	113	0.336063
1	195619942	2	136404143	113	0.3147
1	195619942	2	136418342	113	0.3147
1	195619942	2	136429707	113	0.3147
1	195619942	2	136464268	113	0.3147
1	195619942	2	136466437	113	0.3147
1	195620020	2	136396892	113	0.336063
1	195620020	2	136404143	113	0.3147
1	195620020	2	136418342	113	0.3147
1	195620020	2	136429707	113	0.3147
1	195620020	2	136464268	113	0.3147
1	195620020	2	136466437	113	0.3147
1	195620037	2	136396892	113	0.336063
1	195620037	2	136404143	113	0.3147
1	195620037	2	136418342	113	0.3147
1	195620037	2	136429707	113	0.3147
1	195620037	2	136464268	113	0.3147
1	195620037	2	136466437	113	0.3147
1	195621022	2	136396892	113	0.336063
1	195621022	2	136404143	113	0.3147
1	195621022	2	136418342	113	0.3147
1	195621022	2	136429707	113	0.3147
1	195621022	2	136464268	113	0.3147
1	195621022	2	136466437	113	0.3147
1	195625633	2	136396892	113	0.336063
1	195625633	2	136404143	113	0.3147
1	195625633	2	136418342	113	0.3147
1	195625633	2	136429707	113	0.3147
1	195625633	2	136464268	113	0.3147
1	195625633	2	136466437	113	0.3147
1	197519708	2	130751644	113	0.312294
1	197942375	2	116855274	113	0.331776
1	200887657	2	99011117	113	0.367891
1	200887657	2	99012259	113	0.316562
1	200892137	2	99011117	113	0.367891
1	200892137	2	99012259	113	0.316562
1	200892263	2	99011117	113	0.335981
1	200892843	2	99011117	113	0.367891
1	200892843	2	99012259	113	0.316562
1	200895391	2	99011117	113	0.335981
1	203472906	2	91899505	113	0.331361
1	203472906	2	113197848	113	0.327381
1	203472906	2	133117034	113	1
1	203472909	2	91899505	113	0.331361
1	203472909	2	113197848	113	0.327381
1	203472909	2	133117034	113	1
1	206562723	2	91764933	113	0.504464
1	210025995	2	107078352	113	0.30601
1	210026794	2	107078352	113	0.30601
1	166601439	2	167948121	113	0.303382
1	166601778	2	167948121	113	0.303382
1	166604396	2	167948121	113	0.303382
1	166607280	2	167948121	113	0.303382
1	166610020	2	167948121	113	0.303382
1	166617748	2	167948121	113	0.303382
1	166618056	2	167948121	113	0.303382
1	166625229	2	167948121	113	0.303382
1	166626544	2	167948121	113	0.303382
1	166632507	2	167948121	113	0.303382
1	166634791	2	167948121	113	0.303382
1	166637031	2	167948121	113	0.303382
1	166640041	2	167948121	113	0.328029
1	167824160	2	151621741	113	0.307357
1	168576238	2	153529715	113	0.303782
1	168576238	2	153532216	113	0.303782
1	168576238	2	153540181	113	0.303782
1	168576238	2	153544356	113	0.303782
1	168576238	2	153545577	113	0.303782
1	168576238	2	153546819	113	0.303782
1	168576238	2	153546969	113	0.303782
1	168576238	2	153554323	113	0.32306
1	168576238	2	153557485	113	0.303782
1	168576238	2	153565949	113	0.303782
1	168576238	2	153567678	113	0.303782
1	168576238	2	153569786	113	0.32295
1	168576238	2	153570976	113	0.32295
1	168576238	2	153581040	113	0.303782
1	173147770	2	159964196	113	0.316121
1	174579969	2	155405932	113	0.348766
1	174579971	2	155405932	113	0.348766
1	175422052	2	168813246	113	0.311558
1	180708742	2	172463255	113	0.328635
1	180708742	2	172463874	113	0.328635
1	180736428	2	172463255	113	0.328635
1	180736428	2	172463874	113	0.328635
1	180752914	2	172463255	113	0.328635
1	180752914	2	172463874	113	0.328635
1	180808650	2	172463255	113	0.328635
1	180808650	2	172463874	113	0.328635
1	188852930	2	182337874	113	0.323123
1	188854183	2	182337874	113	0.323123
1	188854656	2	182337874	113	0.323123
1	188864226	2	182337874	113	0.323123
1	188867140	2	182337874	113	0.323123
1	188883037	2	182337874	113	0.32094
1	188889389	2	182337874	113	0.32094
1	188897257	2	182337874	113	0.32094
1	188897636	2	182337874	113	0.32094
1	188900336	2	182337874	113	0.32094
1	188900529	2	182337874	113	0.32094
1	188902329	2	182337874	113	0.32094
1	188903531	2	182337874	113	0.32094
1	188907475	2	182337874	113	0.32094
1	188908979	2	182337874	113	0.32094
1	188909688	2	182337874	113	0.32094
1	188911763	2	182337874	113	0.32094
1	188926481	2	182337874	113	0.310448
1	197942485	2	176797610	113	0.302242
1	201179392	2	167141127	113	0.332984
1	207151132	2	158814337	113	0.303044
1	165467681	2	239888588	113	0.305874
1	181105945	2	219893096	113	0.327381
1	181413953	2	235829060	113	0.319219
1	181413953	2	235831601	113	0.322282
1	181413953	2	235832157	113	0.322282
1	181413953	2	235832185	113	0.322282
1	181413975	2	235830419	113	0.306545
1	194909143	2	216142210	113	0.303522
1	194909143	2	216142693	113	0.303522
1	198469493	2	236724616	113	0.318719
1	201349914	2	219512145	113	0.30115
1	203872261	2	217745965	113	0.302624
1	204745316	2	231535318	113	0.327524
1	209277772	2	219198025	113	0.334848
1	216203395	2	13477428	113	0.307811
1	216203395	2	13478228	113	0.307811
1	216203395	2	13483518	113	0.307811
1	216203395	2	13485012	113	0.307811
1	216203395	2	13491645	113	0.307811
1	216203395	2	13492692	113	0.307811
1	216203395	2	13493137	113	0.307811
1	216203395	2	13502203	113	0.307811
1	216203395	2	13519027	113	0.307811
1	216203395	2	13528018	113	0.307811
1	216203395	2	13542488	113	0.322511
1	217235814	2	18133320	113	0.317927
1	217273327	2	29671801	113	0.32002
1	217273327	2	29672547	113	0.32002
1	217273327	2	29672756	113	0.32002
1	217273327	2	29672940	113	0.32002
1	217273327	2	29673607	113	0.32002
1	217273327	2	29676067	113	0.32002
1	217273327	2	29676199	113	0.32002
1	217273327	2	29676965	113	0.32002
1	217273327	2	29677036	113	0.32002
1	217273327	2	29677173	113	0.32002
1	217273327	2	29686153	113	0.334155
1	217273327	2	29691593	113	0.334155
1	217273327	2	29691595	113	0.334155
1	217273327	2	29693809	113	0.334155
1	217273327	2	29695388	113	0.334155
1	217273327	2	29703442	113	0.3014
1	217979800	2	25946346	113	0.349598
1	217979800	2	25948655	113	0.353293
1	217981675	2	25946346	113	0.349598
1	217981675	2	25948655	113	0.353293
1	217984064	2	25946346	113	0.349598
1	217984064	2	25948655	113	0.353293
1	217986251	2	25946346	113	0.32302
1	217986251	2	25948655	113	0.329952
1	218000878	2	25946346	113	0.32302
1	218000878	2	25948655	113	0.329952
1	218006527	2	25946346	113	0.32302
1	218006527	2	25948655	113	0.329952
1	218009371	2	25946346	113	0.342437
1	218009371	2	25948655	113	0.34943
1	218011265	2	25946346	113	0.342437
1	218011265	2	25948655	113	0.34943
1	218014365	2	25946346	113	0.32302
1	218014365	2	25948655	113	0.329952
1	218016948	2	25946346	113	0.342437
1	218016948	2	25948655	113	0.34943
1	218021421	2	25946346	113	0.342437
1	218021421	2	25948655	113	0.34943
1	222973300	2	107678	113	0.355663
1	222973300	2	107719	113	0.355663
1	222973300	2	108532	113	0.333744
1	222973300	2	108803	113	0.355663
1	222973300	2	108953	113	0.333744
1	222973300	2	114650	113	0.333744
1	222973300	2	114924	113	0.351572
1	222973300	2	118636	113	0.313265
1	223725513	2	420438	113	0.3052
1	224214450	2	40649916	113	0.315334
1	224214450	2	40652468	113	0.311743
1	229813873	2	40575124	113	0.304196
1	230107768	2	26806526	113	0.300942
1	231146829	2	23325830	113	0.30325
1	231146830	2	23325830	113	0.30325
1	233026749	2	34665374	113	0.307405
1	236252402	2	34922973	113	0.301002
1	236252402	2	34922979	113	0.301002
1	236252402	2	34922991	113	0.301002
1	236252402	2	34923310	113	0.301002
1	236252402	2	34923555	113	0.301002
1	236252402	2	34923582	113	0.301002
1	236252402	2	34923755	113	0.301002
1	236252402	2	34924009	113	0.301002
1	236252402	2	34924297	113	0.301002
1	236252402	2	34924339	113	0.301002
1	236252402	2	34932839	113	0.301002
1	236252402	2	34933685	113	0.301002
1	236252402	2	34937694	113	0.301002
1	236899042	2	41199893	113	0.315524
1	236902594	2	41199893	113	0.30457
1	236903687	2	41199893	113	0.300358
1	238055759	2	31618523	113	0.394776
1	238055855	2	31618523	113	0.365632
1	242623574	2	28775017	113	0.324623
1	248197724	2	20868640	113	0.307074
1	248197724	2	20868677	113	0.307074
1	211738788	2	49991428	113	0.324941
1	211738788	2	50009395	113	0.324941
1	211738788	2	50013725	113	0.324941
1	211738788	2	50016712	113	0.324941
1	211738788	2	50018226	113	0.324941
1	211738788	2	50022072	113	0.31594
1	211738788	2	50022257	113	0.328769
1	211743347	2	49991428	113	0.324941
1	211743347	2	50009395	113	0.324941
1	211743347	2	50013725	113	0.324941
1	211743347	2	50016712	113	0.324941
1	211743347	2	50018226	113	0.324941
1	211743347	2	50022072	113	0.31594
1	211743347	2	50022257	113	0.328769
1	231645835	2	49204633	113	0.313326
1	233879774	2	65903735	113	0.301739
1	233879774	2	65912110	113	0.301739
1	240138240	2	68178105	113	0.303554
1	241458663	2	64700471	113	0.300247
1	244427356	2	60058718	113	0.300229
1	244427456	2	60058718	113	0.300229
1	244430274	2	60058718	113	0.300229
1	210530875	2	113191878	113	0.300733
1	213178968	2	128358050	113	0.33605
1	217420020	2	113445193	113	0.300081
1	217420020	2	113445421	113	0.300081
1	218950614	2	97106983	113	0.307755
1	220536331	2	120044518	113	0.308897
1	224202079	2	133118630	113	0.495536
1	240055405	2	110032693	113	0.302178
1	240055416	2	110032693	113	0.302178
1	244144686	2	132428695	113	0.304034
1	245113428	2	129870972	113	0.311483
1	247309076	2	113331720	113	0.310311
1	248078744	2	136812931	113	0.331857
1	248201879	2	88523796	113	0.327403
1	212590549	2	170129171	113	0.308322
1	215969321	2	196816423	113	0.32134
1	215969321	2	197003295	113	0.300724
1	215969321	2	197025635	113	0.308373
1	219037994	2	155870249	113	0.310699
1	222717567	2	144027713	113	0.325178
1	222717567	2	144031229	113	0.310576
1	222717567	2	144056394	113	0.315268
1	222717567	2	144057681	113	0.302606
1	222717567	2	144059832	113	0.315268
1	231706492	2	166802805	113	0.314842
1	233142010	2	148169503	113	0.323054
1	233142010	2	148169757	113	0.323054
1	233142010	2	148170083	113	0.317085
1	233142010	2	148170564	113	0.317085
1	233142010	2	148171247	113	0.317085
1	233142010	2	148171272	113	0.323054
1	233142087	2	148169503	113	0.323054
1	233142087	2	148169757	113	0.323054
1	233142087	2	148170083	113	0.317085
1	233142087	2	148170564	113	0.317085
1	233142087	2	148171247	113	0.317085
1	233142087	2	148171272	113	0.323054
1	233143027	2	148169503	113	0.323054
1	233143027	2	148169757	113	0.323054
1	233143027	2	148170083	113	0.317085
1	233143027	2	148170564	113	0.317085
1	233143027	2	148171247	113	0.317085
1	233143027	2	148171272	113	0.323054
1	233143037	2	148169503	113	0.323054
1	233143037	2	148169757	113	0.323054
1	233143037	2	148170083	113	0.317085
1	233143037	2	148170564	113	0.317085
1	233143037	2	148171247	113	0.317085
1	233143037	2	148171272	113	0.323054
1	233143045	2	148169503	113	0.323054
1	233143045	2	148169757	113	0.323054
1	233143045	2	148170083	113	0.317085
1	233143045	2	148170564	113	0.317085
1	233143045	2	148171247	113	0.317085
1	233143045	2	148171272	113	0.323054
1	233143137	2	148169503	113	0.323054
1	233143137	2	148169757	113	0.323054
1	233143137	2	148170083	113	0.317085
1	233143137	2	148170564	113	0.317085
1	233143137	2	148171247	113	0.317085
1	233143137	2	148171272	113	0.323054
1	233143261	2	148169503	113	0.323054
1	233143261	2	148169757	113	0.323054
1	233143261	2	148170083	113	0.317085
1	233143261	2	148170564	113	0.317085
1	233143261	2	148171247	113	0.317085
1	233143261	2	148171272	113	0.323054
1	238064624	2	180989224	113	0.306965
1	239491277	2	168236375	113	0.310034
1	239491277	2	168239642	113	0.310034
1	239491277	2	168241747	113	0.310034
1	239491277	2	168242128	113	0.310034
1	239491277	2	168242793	113	0.310034
1	239491277	2	168242808	113	0.310034
1	239491277	2	168245210	113	0.310034
1	239491277	2	168245788	113	0.310034
1	239491277	2	168246031	113	0.310034
1	239491277	2	168246413	113	0.310034
1	239491277	2	168247429	113	0.310034
1	239491277	2	168250181	113	0.310034
1	239491277	2	168251176	113	0.307552
1	239491277	2	168251268	113	0.310034
1	239491277	2	168251778	113	0.310034
1	240172337	2	166144850	113	0.323716
1	244976616	2	168938193	113	0.310062
1	246370889	2	182426533	113	0.314799
1	246372146	2	182426533	113	0.314799
1	246373963	2	182426533	113	0.314799
1	246375277	2	182426533	113	0.314799
1	246380438	2	182426533	113	0.314799
1	246390489	2	182426533	113	0.304169
1	246391364	2	182426533	113	0.304169
1	246393394	2	182426533	113	0.304169
1	246395493	2	182426533	113	0.304169
1	246398857	2	182426533	113	0.304169
1	246399786	2	182426533	113	0.304169
1	246407496	2	182426533	113	0.304169
1	246411404	2	182426533	113	0.304169
1	246412495	2	182426533	113	0.304169
1	246417006	2	182426533	113	0.304169
1	246418736	2	182426533	113	0.304169
1	246425859	2	182426533	113	0.304169
1	246426879	2	182426533	113	0.304169
1	246432842	2	182426533	113	0.304169
1	246432845	2	182426533	113	0.304169
1	246437948	2	182426533	113	0.304169
1	246441046	2	182426533	113	0.304169
1	211104823	2	212029267	113	0.316538
1	215261997	2	208974831	113	0.302325
1	218602134	2	238772391	113	0.302456
1	218620097	2	238772391	113	0.302456
1	218769635	2	238800962	113	0.303595
1	218769638	2	238800962	113	0.303595
1	218769639	2	238800962	113	0.303595
1	218805368	2	238800962	113	0.301641
1	229285039	2	219893096	113	0.343301
1	230107768	2	211839423	113	0.412987
1	230107768	2	211839427	113	0.412987
1	230107768	2	219893096	113	0.327381
1	234881929	2	224861880	113	0.300081
1	235018400	2	230004053	113	0.323768
1	235018400	2	230005105	113	0.323768
1	235018400	2	230013153	113	0.323768
1	241230678	2	242740467	113	0.301748
1	247225649	2	226168966	113	0.315936
1	247225649	2	226169269	113	0.315936
1	4196778	3	636900	113	0.495536
1	4196778	3	636903	113	0.495536
1	4649492	3	10516593	113	0.307037
1	4649492	3	10517822	113	0.307037
1	4649492	3	10523809	113	0.319915
1	12899115	3	25183967	113	0.303715
1	12927729	3	25183967	113	0.321719
1	14254320	3	16434110	113	0.302271
1	14254320	3	16434125	113	0.302271
1	14254320	3	16435429	113	0.302271
1	14254320	3	16436199	113	0.302271
1	14254320	3	16436220	113	0.302271
1	14254320	3	16436463	113	0.302271
1	14536808	3	18700408	113	0.32455
1	16833195	3	636900	113	0.495536
1	16833195	3	636903	113	0.495536
1	16938208	3	628255	113	0.327381
1	18490709	3	3343909	113	0.303504
1	19197635	3	1063793	113	0.327887
1	19197635	3	1063961	113	0.345212
1	19197635	3	1064270	113	0.327887
1	19197635	3	1064289	113	0.327887
1	19198637	3	1063793	113	0.306438
1	19198637	3	1063961	113	0.322793
1	19198637	3	1064270	113	0.306438
1	19198637	3	1064289	113	0.306438
1	19198681	3	1063961	113	0.30843
1	19199221	3	1063793	113	0.306438
1	19199221	3	1063961	113	0.322793
1	19199221	3	1064270	113	0.306438
1	19199221	3	1064289	113	0.306438
1	19199473	3	1063793	113	0.306438
1	19199473	3	1063961	113	0.322793
1	19199473	3	1064270	113	0.306438
1	19199473	3	1064289	113	0.306438
1	19199723	3	1063793	113	0.306438
1	19199723	3	1063961	113	0.322793
1	19199723	3	1064270	113	0.306438
1	19199723	3	1064289	113	0.306438
1	19200356	3	1063793	113	0.306438
1	19200356	3	1063961	113	0.322793
1	19200356	3	1064270	113	0.306438
1	19200356	3	1064289	113	0.306438
1	22292702	3	391586	113	0.311558
1	28527842	3	19959707	113	0.514352
1	30578212	3	29256193	113	0.305542
1	32453806	3	10618720	113	0.352399
1	32453828	3	10618720	113	0.335562
1	40165269	3	12589976	113	0.307192
1	43573639	3	31539412	113	0.31776
1	44604743	3	656014	113	0.352881
1	741397	3	71040203	113	0.347225
1	864241	3	68486979	113	0.304689
1	1376567	3	45199472	113	0.30039
1	3237552	3	70670195	113	0.339832
1	8642487	3	36817025	113	0.330288
1	10924273	3	68430087	113	0.302737
1	10924273	3	68432395	113	0.302737
1	15426806	3	53901014	113	0.424917
1	16833492	3	45677639	113	0.327381
1	16833492	3	56037248	113	0.327381
1	16834634	3	45677639	113	0.327381
1	16834634	3	56037248	113	0.327381
1	16930344	3	66712564	113	0.309945
1	16930344	3	66712922	113	0.309945
1	16930344	3	66715395	113	0.309945
1	16971948	3	72043069	113	0.312294
1	26332466	3	46222328	113	0.313554
1	26638222	3	43965761	113	0.305743
1	40805948	3	60754376	113	0.300583
1	40805948	3	60757563	113	0.300583
1	10177	3	107946905	113	0.403964
1	10177	3	107946909	113	0.403964
1	1318077	3	90459251	113	0.504464
1	1318077	3	90459252	113	0.504464
1	3338448	3	107946905	113	0.344187
1	3338448	3	107946909	113	0.344187
1	9583874	3	118825561	113	0.300976
1	9583874	3	118828323	113	0.300976
1	9583874	3	118829789	113	0.300976
1	9583874	3	118830046	113	0.300976
1	9583874	3	118830133	113	0.300976
1	9583874	3	118831047	113	0.300976
1	9583874	3	118839989	113	0.300976
1	9583874	3	118842504	113	0.300976
1	9583874	3	118860823	113	0.300976
1	9583874	3	118870591	113	0.300976
1	9583874	3	118871705	113	0.300976
1	9583874	3	118873084	113	0.300976
1	9583874	3	118873776	113	0.300976
1	9583874	3	118876361	113	0.300976
1	9583874	3	118880886	113	0.300976
1	9583874	3	118883316	113	0.300976
1	10679614	3	109849346	113	0.318649
1	11002579	3	117601716	113	0.315479
1	11002579	3	117602058	113	0.315479
1	11002579	3	117602144	113	0.315479
1	11002579	3	117602186	113	0.315479
1	11002579	3	117602481	113	0.315479
1	11002858	3	117601716	113	0.315479
1	11002858	3	117602058	113	0.315479
1	11002858	3	117602144	113	0.315479
1	11002858	3	117602186	113	0.315479
1	11002858	3	117602481	113	0.315479
1	11003823	3	117601716	113	0.315479
1	11003823	3	117602058	113	0.315479
1	11003823	3	117602144	113	0.315479
1	11003823	3	117602186	113	0.315479
1	11003823	3	117602481	113	0.315479
1	11006200	3	117601716	113	0.315479
1	11006200	3	117602058	113	0.315479
1	11006200	3	117602144	113	0.315479
1	11006200	3	117602186	113	0.315479
1	11006200	3	117602481	113	0.315479
1	14150709	3	81694044	113	0.325389
1	14150709	3	81706543	113	0.305054
1	14150709	3	81710179	113	0.325389
1	14150709	3	81738892	113	0.325389
1	14150709	3	81756267	113	0.325389
1	14150709	3	81776242	113	0.325389
1	14150709	3	81791167	113	0.325389
1	14150709	3	81797635	113	0.3137
1	14150709	3	81799100	113	0.346618
1	14150709	3	81799267	113	0.346618
1	14150709	3	81802720	113	0.335802
1	14150709	3	81811224	113	0.346618
1	14150709	3	81828992	113	0.325389
1	14150709	3	81833577	113	0.325389
1	14150709	3	81833718	113	0.325389
1	14150709	3	81833906	113	0.315359
1	14150709	3	81840674	113	0.325389
1	14150709	3	81842413	113	0.325389
1	14150709	3	81844912	113	0.315359
1	14150709	3	81845932	113	0.315359
1	14150709	3	81851643	113	0.315359
1	14150709	3	81852923	113	0.325389
1	14150709	3	81861341	113	0.325389
1	14150709	3	81866235	113	0.315359
1	14150709	3	81872048	113	0.334344
1	14150709	3	81873423	113	0.325389
1	14150709	3	81874009	113	0.325389
1	14150709	3	81875332	113	0.325389
1	14150709	3	81875938	113	0.325389
1	14150714	3	81694044	113	0.325389
1	14150714	3	81706543	113	0.305054
1	14150714	3	81710179	113	0.325389
1	14150714	3	81738892	113	0.325389
1	14150714	3	81756267	113	0.325389
1	14150714	3	81776242	113	0.325389
1	14150714	3	81791167	113	0.325389
1	14150714	3	81797635	113	0.3137
1	14150714	3	81799100	113	0.346618
1	14150714	3	81799267	113	0.346618
1	14150714	3	81802720	113	0.335802
1	14150714	3	81811224	113	0.346618
1	14150714	3	81828992	113	0.325389
1	14150714	3	81833577	113	0.325389
1	14150714	3	81833718	113	0.325389
1	14150714	3	81833906	113	0.315359
1	14150714	3	81840674	113	0.325389
1	14150714	3	81842413	113	0.325389
1	14150714	3	81844912	113	0.315359
1	14150714	3	81845932	113	0.315359
1	14150714	3	81851643	113	0.315359
1	14150714	3	81852923	113	0.325389
1	14150714	3	81861341	113	0.325389
1	14150714	3	81866235	113	0.315359
1	14150714	3	81872048	113	0.334344
1	14150714	3	81873423	113	0.325389
1	14150714	3	81874009	113	0.325389
1	14150714	3	81875332	113	0.325389
1	14150714	3	81875938	113	0.325389
1	14150740	3	81694044	113	0.325389
1	14150740	3	81706543	113	0.305054
1	14150740	3	81710179	113	0.325389
1	14150740	3	81738892	113	0.325389
1	14150740	3	81756267	113	0.325389
1	14150740	3	81776242	113	0.325389
1	14150740	3	81791167	113	0.325389
1	14150740	3	81797635	113	0.3137
1	14150740	3	81799100	113	0.346618
1	14150740	3	81799267	113	0.346618
1	14150740	3	81802720	113	0.335802
1	14150740	3	81811224	113	0.346618
1	14150740	3	81828992	113	0.325389
1	14150740	3	81833577	113	0.325389
1	14150740	3	81833718	113	0.325389
1	14150740	3	81833906	113	0.315359
1	14150740	3	81840674	113	0.325389
1	14150740	3	81842413	113	0.325389
1	14150740	3	81844912	113	0.315359
1	14150740	3	81845932	113	0.315359
1	14150740	3	81851643	113	0.315359
1	14150740	3	81852923	113	0.325389
1	14150740	3	81861341	113	0.325389
1	14150740	3	81866235	113	0.315359
1	14150740	3	81872048	113	0.334344
1	14150740	3	81873423	113	0.325389
1	14150740	3	81874009	113	0.325389
1	14150740	3	81875332	113	0.325389
1	14150740	3	81875938	113	0.325389
1	14150992	3	81799100	113	0.305272
1	14150992	3	81799267	113	0.305272
1	14150992	3	81811224	113	0.305272
1	14151670	3	81694044	113	0.325389
1	14151670	3	81706543	113	0.305054
1	14151670	3	81710179	113	0.325389
1	14151670	3	81738892	113	0.325389
1	14151670	3	81756267	113	0.325389
1	14151670	3	81776242	113	0.325389
1	14151670	3	81791167	113	0.325389
1	14151670	3	81797635	113	0.3137
1	14151670	3	81799100	113	0.346618
1	14151670	3	81799267	113	0.346618
1	14151670	3	81802720	113	0.335802
1	14151670	3	81811224	113	0.346618
1	14151670	3	81828992	113	0.325389
1	14151670	3	81833577	113	0.325389
1	14151670	3	81833718	113	0.325389
1	14151670	3	81833906	113	0.315359
1	14151670	3	81840674	113	0.325389
1	14151670	3	81842413	113	0.325389
1	14151670	3	81844912	113	0.315359
1	14151670	3	81845932	113	0.315359
1	14151670	3	81851643	113	0.315359
1	14151670	3	81852923	113	0.325389
1	14151670	3	81861341	113	0.325389
1	14151670	3	81866235	113	0.315359
1	14151670	3	81872048	113	0.334344
1	14151670	3	81873423	113	0.325389
1	14151670	3	81874009	113	0.325389
1	14151670	3	81875332	113	0.325389
1	14151670	3	81875938	113	0.325389
1	14152217	3	81694044	113	0.325389
1	14152217	3	81706543	113	0.305054
1	14152217	3	81710179	113	0.325389
1	14152217	3	81738892	113	0.325389
1	14152217	3	81756267	113	0.325389
1	14152217	3	81776242	113	0.325389
1	14152217	3	81791167	113	0.325389
1	14152217	3	81797635	113	0.3137
1	14152217	3	81799100	113	0.346618
1	14152217	3	81799267	113	0.346618
1	14152217	3	81802720	113	0.335802
1	14152217	3	81811224	113	0.346618
1	14152217	3	81828992	113	0.325389
1	14152217	3	81833577	113	0.325389
1	14152217	3	81833718	113	0.325389
1	14152217	3	81833906	113	0.315359
1	14152217	3	81840674	113	0.325389
1	14152217	3	81842413	113	0.325389
1	14152217	3	81844912	113	0.315359
1	14152217	3	81845932	113	0.315359
1	14152217	3	81851643	113	0.315359
1	14152217	3	81852923	113	0.325389
1	14152217	3	81861341	113	0.325389
1	14152217	3	81866235	113	0.315359
1	14152217	3	81872048	113	0.334344
1	14152217	3	81873423	113	0.325389
1	14152217	3	81874009	113	0.325389
1	14152217	3	81875332	113	0.325389
1	14152217	3	81875938	113	0.325389
1	18000044	3	101550528	113	0.305291
1	18001669	3	101550528	113	0.305291
1	18009415	3	101550528	113	0.305291
1	18009611	3	101550528	113	0.305291
1	18009919	3	101550528	113	0.305291
1	18009920	3	101550528	113	0.305291
1	18010067	3	101550528	113	0.305291
1	18010154	3	101550528	113	0.305291
1	18010198	3	101550528	113	0.305291
1	18010535	3	101550528	113	0.305291
1	18012034	3	101550528	113	0.305291
1	18015100	3	101550528	113	0.305291
1	18016491	3	101550528	113	0.305291
1	18017522	3	101550528	113	0.305291
1	20634736	3	103823020	113	0.372671
1	20634736	3	103828453	113	0.372671
1	20634736	3	103829114	113	0.372671
1	20634736	3	103830258	113	0.372671
1	20634736	3	103831303	113	0.372671
1	20634736	3	103831435	113	0.372671
1	20634736	3	103833303	113	0.372671
1	20634736	3	103833840	113	0.372671
1	20634736	3	103836654	113	0.372671
1	20634736	3	103837249	113	0.372671
1	20634736	3	103838901	113	0.372671
1	20634736	3	103839522	113	0.372671
1	20634736	3	103840330	113	0.372671
1	20634736	3	103841122	113	0.372671
1	20634736	3	103841295	113	0.372671
1	20634736	3	103844427	113	0.372671
1	20634736	3	103844951	113	0.372671
1	20634736	3	103851950	113	0.380972
1	20634736	3	103852650	113	0.342626
1	20634736	3	103852654	113	0.342626
1	20634736	3	103853674	113	0.342626
1	20634736	3	103853909	113	0.342626
1	20634736	3	103854194	113	0.342626
1	20634736	3	103854302	113	0.342626
1	20634736	3	103854456	113	0.342626
1	20634736	3	103854496	113	0.342626
1	20634736	3	103855036	113	0.342626
1	20634736	3	103855350	113	0.342626
1	20634736	3	103855637	113	0.342626
1	20634736	3	103856322	113	0.342626
1	20634736	3	103856948	113	0.380972
1	20634739	3	103823020	113	0.372671
1	20634739	3	103828453	113	0.372671
1	20634739	3	103829114	113	0.372671
1	20634739	3	103830258	113	0.372671
1	20634739	3	103831303	113	0.372671
1	20634739	3	103831435	113	0.372671
1	20634739	3	103833303	113	0.372671
1	20634739	3	103833840	113	0.372671
1	20634739	3	103836654	113	0.372671
1	20634739	3	103837249	113	0.372671
1	20634739	3	103838901	113	0.372671
1	20634739	3	103839522	113	0.372671
1	20634739	3	103840330	113	0.372671
1	20634739	3	103841122	113	0.372671
1	20634739	3	103841295	113	0.372671
1	20634739	3	103844427	113	0.372671
1	20634739	3	103844951	113	0.372671
1	20634739	3	103851950	113	0.380972
1	20634739	3	103852650	113	0.342626
1	20634739	3	103852654	113	0.342626
1	20634739	3	103853674	113	0.342626
1	20634739	3	103853909	113	0.342626
1	20634739	3	103854194	113	0.342626
1	20634739	3	103854302	113	0.342626
1	20634739	3	103854456	113	0.342626
1	20634739	3	103854496	113	0.342626
1	20634739	3	103855036	113	0.342626
1	20634739	3	103855350	113	0.342626
1	20634739	3	103855637	113	0.342626
1	20634739	3	103856322	113	0.342626
1	20634739	3	103856948	113	0.380972
1	35913986	3	107946905	113	0.329462
1	35913986	3	107946909	113	0.329462
1	39063205	3	103679474	113	0.304395
1	39203486	3	117700384	113	0.305282
1	39203486	3	117700733	113	0.305282
1	39203486	3	117700866	113	0.305282
1	2160499	3	154863088	113	0.321956
1	4196625	3	124641568	113	0.495536
1	4196625	3	124641569	113	0.495536
1	4999733	3	124641568	113	0.495536
1	4999733	3	124641569	113	0.495536
1	4999734	3	124641568	113	0.495536
1	4999734	3	124641569	113	0.495536
1	7077126	3	146460084	113	0.30122
1	7092726	3	146460084	113	0.30122
1	8309136	3	148558051	113	0.302174
1	8309136	3	148560850	113	0.302174
1	8309136	3	148562620	113	0.302174
1	8309136	3	148563493	113	0.302174
1	8309136	3	148564229	113	0.302174
1	9726801	3	161421865	113	0.317327
1	9728752	3	161421865	113	0.317327
1	11387622	3	140879708	113	0.305368
1	11387622	3	140882730	113	0.305368
1	12878448	3	153878074	113	0.309916
1	12878720	3	153878074	113	0.309916
1	12896275	3	153878074	113	0.309916
1	16842411	3	124641568	113	0.495536
1	16842411	3	124641569	113	0.495536
1	16984947	3	124641581	113	0.321321
1	17691764	3	146708342	113	0.327274
1	18806505	3	139712692	113	0.31276
1	18806505	3	139712693	113	0.31276
1	18806505	3	139712696	113	0.31276
1	18806505	3	139712698	113	0.300399
1	18806505	3	139712699	113	0.300399
1	28527842	3	121340505	113	0.315838
1	29716156	3	130302353	113	0.300189
1	32899141	3	141954096	113	0.307766
1	32899530	3	141954096	113	0.300958
1	32900337	3	141954096	113	0.300958
1	32900343	3	141954096	113	0.300958
1	32900559	3	141954096	113	0.300958
1	34386952	3	144609089	113	0.308709
1	35913986	3	155838286	113	0.369275
1	40767426	3	153841300	113	0.310469
1	40767426	3	153856332	113	0.318832
1	10177	3	182736201	113	0.340174
1	3140320	3	192400975	113	0.32295
1	3140320	3	192401004	113	0.32295
1	3140320	3	192401078	113	0.32295
1	3140320	3	192401227	113	0.32295
1	3140320	3	192401273	113	0.32295
1	3140320	3	192401747	113	0.32295
1	3143015	3	192400975	113	0.300929
1	3143015	3	192401004	113	0.300929
1	3143015	3	192401078	113	0.300929
1	3143015	3	192401227	113	0.300929
1	3143015	3	192401273	113	0.300929
1	3143015	3	192401747	113	0.300929
1	4196625	3	197117628	113	0.327381
1	8335949	3	171205590	113	0.331966
1	8335949	3	171221930	113	0.305496
1	8335949	3	171225817	113	0.305496
1	8336064	3	171205590	113	0.328755
1	8336064	3	171221930	113	0.30009
1	8336064	3	171225817	113	0.30009
1	8337010	3	171205590	113	0.312861
1	8337635	3	171205590	113	0.312861
1	8344630	3	171205590	113	0.311886
1	8345042	3	171205590	113	0.383018
1	8345042	3	171207964	113	0.335887
1	8345042	3	171221930	113	0.351582
1	8345042	3	171225817	113	0.351582
1	8346863	3	171205590	113	0.315749
1	17214588	3	181419267	113	0.303841
1	21047092	3	190968964	113	0.317338
1	21047092	3	190969730	113	0.329416
1	21047092	3	190970659	113	0.317338
1	24157296	3	196593789	113	0.319132
1	24991973	3	165615794	113	0.307552
1	26063782	3	178960188	113	0.30524
1	53460369	3	13291228	113	0.302498
1	53463759	3	13291228	113	0.302498
1	53470694	3	13291228	113	0.302498
1	53476182	3	13291228	113	0.302498
1	55077536	3	22003984	113	0.302519
1	55077540	3	22003984	113	0.302519
1	57271037	3	6568463	113	0.31218
1	57271037	3	6575302	113	0.307199
1	57271037	3	6576276	113	0.301808
1	57271037	3	6577205	113	0.301808
1	57271037	3	6577213	113	0.301808
1	57271037	3	6577523	113	0.316205
1	57271037	3	6577784	113	0.301808
1	57271037	3	6579649	113	0.301808
1	57271037	3	6584354	113	0.303445
1	57271037	3	6588536	113	0.301808
1	57271037	3	6588558	113	0.301808
1	57271037	3	6592678	113	0.303445
1	57271037	3	6595696	113	0.303445
1	57271037	3	6595697	113	0.303445
1	57271037	3	6595842	113	0.303445
1	57271037	3	6597240	113	0.316205
1	57271037	3	6597427	113	0.301808
1	57271037	3	6601873	113	0.301808
1	57273921	3	2199742	113	0.305482
1	57274244	3	2199742	113	0.305482
1	57274384	3	2199742	113	0.305482
1	70216017	3	5559946	113	0.301986
1	74269781	3	24723412	113	0.307063
1	77811640	3	33029986	113	0.309061
1	80107854	3	13283263	113	0.314703
1	80435627	3	3805971	113	0.30099
1	89748317	3	25201322	113	0.312336
1	89748317	3	25206851	113	0.312336
1	89748317	3	25210154	113	0.312336
1	89748317	3	25216118	113	0.312336
1	89748317	3	25218015	113	0.312336
1	89748317	3	25221379	113	0.312336
1	89748317	3	25227608	113	0.312336
1	89748317	3	25233081	113	0.308651
1	89748317	3	25233082	113	0.302149
1	52121656	3	71120734	113	0.307469
1	53603389	3	55732961	113	0.302737
1	54315632	3	67075490	113	0.30099
1	54696025	3	56955014	113	0.387967
1	54698950	3	56955014	113	0.337336
1	54699150	3	56955014	113	0.337336
1	54702084	3	56955014	113	0.337336
1	54702145	3	56955014	113	0.337336
1	57257346	3	68760025	113	0.310897
1	57257346	3	68760120	113	0.310897
1	57838685	3	60262842	113	0.311387
1	69147766	3	65055878	113	0.355893
1	69147766	3	65071654	113	0.337711
1	69148896	3	65055878	113	0.355893
1	69148896	3	65071654	113	0.337711
1	69151319	3	65055878	113	0.355893
1	69151319	3	65071654	113	0.337711
1	69162053	3	65055878	113	0.325272
1	69162053	3	65071654	113	0.311162
1	69162800	3	65055878	113	0.325272
1	69162800	3	65071654	113	0.311162
1	69165557	3	65055878	113	0.355893
1	69165557	3	65071654	113	0.337711
1	69165753	3	65055878	113	0.355893
1	69165753	3	65071654	113	0.337711
1	72190607	3	52643976	113	0.307798
1	81856635	3	56037248	113	0.327381
1	81856636	3	56037248	113	0.327381
1	83130098	3	75570807	113	0.303152
1	85998874	3	56037248	113	0.327381
1	86002093	3	45677639	113	0.327381
1	86003293	3	56037248	113	0.327381
1	87933086	3	70798493	113	0.303786
1	90146981	3	44859164	113	0.315518
1	90148413	3	44859164	113	0.315518
1	90149982	3	44859164	113	0.315518
1	90167610	3	75363089	113	0.301051
1	90167610	3	75372791	113	0.304216
1	90167610	3	75373177	113	0.304216
1	90167610	3	75373598	113	0.325176
1	90167610	3	75374095	113	0.325176
1	90172973	3	44859164	113	0.306633
1	90195780	3	75373598	113	0.312072
1	90195780	3	75374095	113	0.312072
1	92524193	3	67300424	113	0.302921
1	92530066	3	67300424	113	0.302921
1	52266933	3	99057669	113	0.30062
1	52270056	3	99057669	113	0.30062
1	52272722	3	99057669	113	0.30062
1	56114818	3	117356256	113	0.305956
1	56114818	3	117361205	113	0.305956
1	56114818	3	117363117	113	0.305956
1	56114818	3	117367637	113	0.305956
1	56114818	3	117373008	113	0.305956
1	56114818	3	117373435	113	0.305956
1	56114818	3	117374983	113	0.305956
1	74569471	3	107946905	113	0.315051
1	74569471	3	107946909	113	0.315051
1	83130098	3	116613245	113	0.301944
1	83130098	3	116616672	113	0.301944
1	83130098	3	116623836	113	0.301944
1	85984967	3	90459215	113	0.327381
1	54706480	3	155838286	113	0.340734
1	59079640	3	139043525	113	0.30052
1	59079640	3	139043827	113	0.30052
1	59079640	3	139043829	113	0.30052
1	59079641	3	139043525	113	0.30052
1	59079641	3	139043827	113	0.30052
1	59079641	3	139043829	113	0.30052
1	59150941	3	157498533	113	0.30091
1	59150941	3	157520534	113	0.30091
1	59150941	3	157536183	113	0.30091
1	64785475	3	129678162	113	0.30122
1	81856268	3	124641568	113	0.495536
1	81856268	3	124641569	113	0.495536
1	83821975	3	123961484	113	0.30935
1	85993596	3	141763007	113	0.331361
1	85993596	3	141763010	113	0.331361
1	86408846	3	141730444	113	0.302279
1	86416343	3	141730444	113	0.312724
1	86416725	3	141730444	113	0.312724
1	86424081	3	141730444	113	0.312724
1	86431206	3	141730444	113	0.312724
1	86434431	3	141730444	113	0.312724
1	49187434	3	183801783	113	0.300011
1	53661966	3	189838142	113	0.311273
1	53671036	3	189838142	113	0.311273
1	53672270	3	189838142	113	0.311273
1	53676448	3	189838142	113	0.30265
1	53678554	3	189838142	113	0.30265
1	56127301	3	183145840	113	0.319303
1	56129494	3	183127993	113	0.305388
1	56129494	3	183130207	113	0.34366
1	56129494	3	183145840	113	0.30173
1	62525221	3	162804036	113	0.366941
1	62525641	3	162804036	113	0.366941
1	62533499	3	162804036	113	0.366941
1	62533561	3	162804036	113	0.366941
1	65024242	3	190726791	113	0.320025
1	65024242	3	190726809	113	0.320025
1	65024242	3	190733867	113	0.330219
1	65024405	3	190726791	113	0.306509
1	65024405	3	190726809	113	0.306509
1	65024405	3	190733867	113	0.316239
1	68091217	3	195373366	113	0.317064
1	68091217	3	195413208	113	0.317064
1	68091217	3	195414411	113	0.317064
1	74569471	3	187835312	113	0.328757
1	78756602	3	176965838	113	0.306984
1	81856268	3	197117628	113	0.327381
1	81857176	3	187834762	113	0.621731
1	84604712	3	187775940	113	0.30049
1	86940872	3	168922749	113	0.318851
1	86940872	3	168953862	113	0.300184
1	93187953	3	170932883	113	0.307926
1	93189298	3	170932883	113	0.307926
1	106358624	3	1690504	113	0.304641
1	106381745	3	11128673	113	0.305482
1	106409244	3	11128673	113	0.357718
1	106427464	3	11128673	113	0.357718
1	106428301	3	11128673	113	0.357718
1	106428801	3	11128673	113	0.357718
1	106429546	3	11128673	113	0.357718
1	116443100	3	7427835	113	0.317923
1	116443950	3	7427835	113	0.317923
1	116445062	3	7427835	113	0.317923
1	116448633	3	7427835	113	0.317923
1	116451413	3	7427835	113	0.317923
1	117028699	3	14801742	113	0.316198
1	120586681	3	628255	113	0.495536
1	120830748	3	13867616	113	0.301203
1	120838514	3	13867616	113	0.301203
1	120854426	3	13867616	113	0.301203
1	120873507	3	13867616	113	0.301203
1	120875962	3	13867616	113	0.301203
1	120884199	3	13867616	113	0.301203
1	120892603	3	13867616	113	0.313154
1	143180836	3	25360917	113	0.306173
1	143987394	3	628255	113	0.327381
1	144015863	3	628255	113	0.327381
1	144017971	3	628255	113	0.327381
1	144044271	3	628255	113	0.327381
1	144052370	3	628255	113	0.495536
1	144940368	3	636900	113	0.495536
1	144940368	3	636903	113	0.495536
1	145028541	3	628255	113	0.327381
1	145054268	3	639111	113	0.327381
1	145054504	3	636900	113	0.389189
1	145054504	3	636903	113	0.389189
1	148000699	3	636900	113	0.660661
1	148000699	3	636903	113	0.660661
1	149033783	3	628255	113	0.327381
1	149252258	3	23913408	113	0.303016
1	149252258	3	23919444	113	0.303016
1	149252258	3	24045067	113	0.305297
1	149287048	3	628255	113	0.327381
1	152780139	3	11841444	113	0.303693
1	152780139	3	11845051	113	0.303693
1	152780139	3	11846527	113	0.317412
1	160101433	3	13586210	113	0.308231
1	160101433	3	13586383	113	0.308231
1	160101433	3	13590507	113	0.308231
1	160101433	3	13634505	113	0.310762
1	160101433	3	13635378	113	0.310762
1	160101433	3	13636579	113	0.310762
1	161639559	3	5453996	113	0.347978
1	162580392	3	17115081	113	0.315407
1	99567164	3	64797355	113	0.304876
1	99567745	3	64797355	113	0.304876
1	99568287	3	64797355	113	0.304876
1	99570209	3	64797355	113	0.319144
1	99571007	3	64797355	113	0.319144
1	99579107	3	64797355	113	0.341112
1	99580198	3	64797355	113	0.341112
1	99587748	3	64797355	113	0.385396
1	99588543	3	64797355	113	0.385396
1	99589496	3	64797355	113	0.347546
1	108052151	3	75814687	113	0.311292
1	108052303	3	75814687	113	0.311292
1	108745206	3	54074841	113	0.300624
1	109387672	3	53768205	113	0.313039
1	109387721	3	53758049	113	0.304747
1	109387721	3	53768205	113	0.328698
1	110428249	3	54893193	113	0.324346
1	121127770	3	56037248	113	0.318293
1	142539899	3	45677682	113	0.490991
1	142643697	3	41457429	113	0.31966
1	142643697	3	41457943	113	0.318194
1	142643697	3	41459202	113	0.327684
1	145047938	3	45677639	113	0.327381
1	149030862	3	45677682	113	0.318293
1	149204684	3	56037248	113	0.327381
1	149204688	3	56037248	113	0.327381
1	154863773	3	75573602	113	0.300566
1	157465344	3	40105408	113	0.303918
1	157465344	3	40107494	113	0.303918
1	157465344	3	40109844	113	0.303918
1	157465344	3	40111665	113	0.303918
1	158625479	3	66905901	113	0.309783
1	164377893	3	56454047	113	0.301803
1	164377893	3	56465723	113	0.301803
1	164377893	3	56470443	113	0.301803
1	164377893	3	56474521	113	0.301803
1	164377893	3	56480622	113	0.301803
1	164377893	3	56492984	113	0.301803
1	164385362	3	56454047	113	0.301803
1	164385362	3	56465723	113	0.301803
1	164385362	3	56470443	113	0.301803
1	164385362	3	56474521	113	0.301803
1	164385362	3	56480622	113	0.301803
1	164385362	3	56492984	113	0.301803
1	164385690	3	56454047	113	0.301803
1	164385690	3	56465723	113	0.301803
1	164385690	3	56470443	113	0.301803
1	164385690	3	56474521	113	0.301803
1	164385690	3	56480622	113	0.301803
1	164385690	3	56492984	113	0.301803
1	164392446	3	56454047	113	0.300081
1	164392446	3	56465723	113	0.300081
1	164392446	3	56470443	113	0.300081
1	164392446	3	56474521	113	0.300081
1	164392446	3	56480622	113	0.300081
1	164392446	3	56492984	113	0.300081
1	164397236	3	56454047	113	0.300081
1	164397236	3	56465723	113	0.300081
1	164397236	3	56470443	113	0.300081
1	164397236	3	56474521	113	0.300081
1	164397236	3	56480622	113	0.300081
1	164397236	3	56492984	113	0.300081
1	121481120	3	107946905	113	0.339436
1	121481120	3	107946909	113	0.339436
1	121481121	3	107946905	113	0.339436
1	121481121	3	107946909	113	0.339436
1	142612826	3	89292567	113	0.32995
1	142612826	3	89294657	113	0.32995
1	142612826	3	89308704	113	0.32995
1	142612826	3	89310731	113	0.32995
1	142612826	3	89319577	113	0.32995
1	143262836	3	90459215	113	0.327381
1	144011657	3	90459251	113	1
1	144011657	3	90459252	113	1
1	144824542	3	112919389	113	0.330335
1	144824542	3	112919518	113	0.330335
1	144824542	3	112919600	113	0.330335
1	144824542	3	112919919	113	0.330335
1	144824542	3	112922438	113	0.330335
1	144894137	3	84474865	113	0.306173
1	145108187	3	90459251	113	1
1	145108187	3	90459252	113	1
1	145301907	3	90459251	113	1
1	145301907	3	90459252	113	1
1	149204777	3	90459251	113	0.327381
1	149204777	3	90459252	113	0.327381
1	149204780	3	90459251	113	0.327381
1	149204780	3	90459252	113	0.327381
1	149239464	3	90459251	113	0.343301
1	149239464	3	90459252	113	0.343301
1	149747728	3	102992645	113	0.310133
1	149747728	3	102995965	113	0.310133
1	149747728	3	102996615	113	0.310133
1	149747728	3	103000147	113	0.310133
1	149747728	3	103007626	113	0.310133
1	149747728	3	103015646	113	0.310133
1	151504778	3	85683739	113	0.387169
1	151504778	3	85721499	113	0.337719
1	151504778	3	85725785	113	0.337719
1	151504778	3	85748526	113	0.361515
1	151504778	3	85752909	113	0.315599
1	151504778	3	85770584	113	0.337719
1	151505708	3	85683739	113	0.387169
1	151505708	3	85721499	113	0.337719
1	151505708	3	85725785	113	0.337719
1	151505708	3	85748526	113	0.361515
1	151505708	3	85752909	113	0.315599
1	151505708	3	85770584	113	0.337719
1	151511399	3	85683739	113	0.388485
1	151511399	3	85721499	113	0.33653
1	151511399	3	85725785	113	0.33653
1	151511399	3	85748526	113	0.361518
1	151511399	3	85752909	113	0.313324
1	151511399	3	85770584	113	0.33653
1	151513247	3	85683739	113	0.387169
1	151513247	3	85721499	113	0.337719
1	151513247	3	85725785	113	0.337719
1	151513247	3	85748526	113	0.361515
1	151513247	3	85752909	113	0.315599
1	151513247	3	85770584	113	0.337719
1	151516787	3	85683739	113	0.387169
1	151516787	3	85721499	113	0.337719
1	151516787	3	85725785	113	0.337719
1	151516787	3	85748526	113	0.361515
1	151516787	3	85752909	113	0.315599
1	151516787	3	85770584	113	0.337719
1	157405985	3	107946905	113	0.532974
1	157405985	3	107946909	113	0.532974
1	157405988	3	107946905	113	0.532974
1	157405988	3	107946909	113	0.532974
1	157405991	3	107946905	113	0.532974
1	157405991	3	107946909	113	0.532974
1	109674537	3	130756547	113	0.302517
1	109674537	3	130756916	113	0.302517
1	109677309	3	130756547	113	0.302517
1	109677309	3	130756916	113	0.302517
1	110210795	3	155520927	113	0.324028
1	110210795	3	155528565	113	0.324028
1	110210914	3	155520927	113	0.324028
1	110210914	3	155528565	113	0.324028
1	117431253	3	149342688	113	0.300986
1	118501942	3	136287541	113	0.310641
1	118501942	3	149686347	113	0.314828
1	118531939	3	143914096	113	0.321743
1	118531939	3	143936175	113	0.321743
1	118580305	3	143914096	113	0.321743
1	118580305	3	143936175	113	0.321743
1	120206130	3	122775487	113	0.326861
1	120206130	3	122777375	113	0.326861
1	120206130	3	122778636	113	0.326861
1	142539838	3	124641568	113	0.495536
1	142539838	3	124641569	113	0.495536
1	142539839	3	124641568	113	0.495536
1	142539839	3	124641569	113	0.495536
1	142539850	3	124641568	113	0.495536
1	142539850	3	124641569	113	0.495536
1	142539853	3	124641568	113	0.495536
1	142539853	3	124641569	113	0.495536
1	142539864	3	124641568	113	0.323372
1	142539864	3	124641569	113	0.323372
1	142539868	3	124641568	113	0.389189
1	142539868	3	124641569	113	0.389189
1	142539899	3	124641568	113	1
1	142539899	3	124641569	113	1
1	142539899	3	124641581	113	0.321321
1	142539930	3	124641568	113	0.321321
1	142539930	3	124641569	113	0.321321
1	142539933	3	124641568	113	0.321321
1	142539933	3	124641569	113	0.321321
1	142539935	3	124641568	113	0.321321
1	142539935	3	124641569	113	0.321321
1	142539936	3	124641568	113	0.321321
1	142539936	3	124641569	113	0.321321
1	142539939	3	124641568	113	0.321321
1	142539939	3	124641569	113	0.321321
1	142539940	3	124641568	113	0.321321
1	142539940	3	124641569	113	0.321321
1	142594606	3	121334409	113	0.313895
1	142594606	3	150618818	113	0.321612
1	142594606	3	150668228	113	0.321612
1	142611447	3	156724834	113	0.358038
1	142611447	3	156760175	113	0.308358
1	142611447	3	156764062	113	0.308358
1	142611447	3	156769230	113	0.308358
1	142611447	3	156771658	113	0.308358
1	142611447	3	156772109	113	0.338719
1	142611447	3	156775830	113	0.308358
1	143767643	3	149686347	113	0.430594
1	144009131	3	124641568	113	0.495536
1	144009131	3	124641569	113	0.495536
1	144528535	3	141763007	113	0.495536
1	144528535	3	141763010	113	0.495536
1	144878041	3	124641568	113	0.495536
1	144878041	3	124641569	113	0.495536
1	144878042	3	124641568	113	0.495536
1	144878042	3	124641569	113	0.495536
1	144911200	3	124641547	113	0.495536
1	145033613	3	124641568	113	0.495536
1	145033613	3	124641569	113	0.495536
1	145107770	3	124641547	113	0.495536
1	147630941	3	140993745	113	0.301607
1	147630941	3	140994075	113	0.301607
1	147630942	3	140993745	113	0.301607
1	147630942	3	140994075	113	0.301607
1	148524886	3	145115049	113	0.319549
1	148524886	3	145115392	113	0.319549
1	148524886	3	145115623	113	0.319549
1	148524886	3	145117128	113	0.319549
1	148524886	3	145117335	113	0.319549
1	148524886	3	145119036	113	0.319549
1	148524886	3	145121567	113	0.319549
1	148524886	3	145122223	113	0.319549
1	148524886	3	145122396	113	0.319549
1	148524886	3	145123672	113	0.319549
1	148524886	3	145124081	113	0.319549
1	148524886	3	145124362	113	0.319549
1	148524886	3	145124621	113	0.319549
1	148524886	3	145125010	113	0.319549
1	148524886	3	145125141	113	0.319549
1	148524886	3	145125160	113	0.326393
1	148524886	3	145125164	113	0.326393
1	148524886	3	145125404	113	0.319549
1	148524886	3	145126208	113	0.319549
1	148524886	3	145126576	113	0.319549
1	148524886	3	145126627	113	0.319549
1	148524886	3	145127355	113	0.319549
1	148524886	3	145127689	113	0.319549
1	148524886	3	145127732	113	0.319549
1	148524886	3	145127973	113	0.319549
1	148524886	3	145128033	113	0.319549
1	148524886	3	145128249	113	0.319549
1	148524886	3	145128643	113	0.319549
1	148524886	3	145128929	113	0.319549
1	148524886	3	145129237	113	0.319549
1	148524886	3	145129328	113	0.319549
1	148524886	3	145129444	113	0.319549
1	148524886	3	145129751	113	0.319549
1	148524886	3	145130474	113	0.319549
1	148524886	3	145130593	113	0.319549
1	148524886	3	145130802	113	0.319549
1	148524886	3	145131340	113	0.319549
1	148524886	3	145131673	113	0.319549
1	148524886	3	145131779	113	0.319549
1	148524886	3	145131796	113	0.319549
1	148524886	3	145133237	113	0.319549
1	148524886	3	145133271	113	0.319549
1	148524886	3	145133328	113	0.319549
1	148524886	3	145133376	113	0.319549
1	148524886	3	145133581	113	0.319549
1	148524886	3	145133613	113	0.319549
1	148524886	3	145133719	113	0.319549
1	148524886	3	145134614	113	0.319549
1	148524886	3	145134631	113	0.319549
1	148524886	3	145134704	113	0.319549
1	148524886	3	145134776	113	0.319549
1	148524886	3	145135473	113	0.319549
1	148524886	3	145135545	113	0.319549
1	148524886	3	145136243	113	0.319549
1	148524886	3	145136376	113	0.319549
1	148524886	3	145136522	113	0.319549
1	148524886	3	145136573	113	0.319549
1	148524886	3	145137049	113	0.319549
1	148524886	3	145137366	113	0.319549
1	148524886	3	145137560	113	0.319549
1	148524886	3	145137943	113	0.319549
1	148524886	3	145138517	113	0.319549
1	148524886	3	145138826	113	0.319549
1	148524886	3	145138966	113	0.319549
1	148524886	3	145139824	113	0.319549
1	148524886	3	145140840	113	0.319549
1	148524886	3	145140843	113	0.319549
1	148524886	3	145141613	113	0.319549
1	148524886	3	145142094	113	0.319549
1	148524886	3	145142964	113	0.319549
1	148524886	3	145142995	113	0.319549
1	148756365	3	149686347	113	0.346276
1	149030862	3	124641568	113	0.660661
1	149030862	3	124641569	113	0.660661
1	149655678	3	124641568	113	0.495536
1	149655678	3	124641569	113	0.495536
1	151000183	3	157143691	113	0.309965
1	151000183	3	157154700	113	0.3508
1	151000183	3	157157938	113	0.329653
1	151000183	3	157159335	113	0.329653
1	151000183	3	157160491	113	0.329653
1	151000183	3	157160999	113	0.329653
1	151000183	3	157162261	113	0.3508
1	151000183	3	157163948	113	0.329653
1	151542888	3	141708220	113	0.349127
1	151542888	3	141732613	113	0.338305
1	152952068	3	125536475	113	0.310832
1	152971566	3	125483834	113	0.332883
1	152971566	3	125499650	113	0.308189
1	152971566	3	125517238	113	0.308189
1	152971566	3	125517908	113	0.308189
1	152971566	3	125536475	113	0.328243
1	152973027	3	125536475	113	0.306797
1	152973311	3	125536475	113	0.323154
1	152983865	3	125483834	113	0.321982
1	152983865	3	125529440	113	0.311795
1	152983865	3	125536475	113	0.31603
1	152983874	3	125536475	113	0.308521
1	152986171	3	125483834	113	0.307126
1	152986171	3	125529440	113	0.324415
1	152986171	3	125536475	113	0.328379
1	152987627	3	125483834	113	0.307126
1	152987627	3	125529440	113	0.324415
1	152987627	3	125536475	113	0.328379
1	152993743	3	125483834	113	0.307126
1	152993743	3	125529440	113	0.324415
1	152993743	3	125536475	113	0.328379
1	152995475	3	148983514	113	0.30399
1	152996279	3	125536475	113	0.308521
1	152998836	3	125536475	113	0.308521
1	152999143	3	125483834	113	0.307126
1	152999143	3	125529440	113	0.324415
1	152999143	3	125536475	113	0.328379
1	152999175	3	125483834	113	0.307126
1	152999175	3	125529440	113	0.324415
1	152999175	3	125536475	113	0.328379
1	153000811	3	125483834	113	0.307126
1	153000811	3	125529440	113	0.324415
1	153000811	3	125536475	113	0.328379
1	153003083	3	148983514	113	0.30399
1	153005854	3	125483834	113	0.312832
1	153005854	3	125529440	113	0.320063
1	153005854	3	125536475	113	0.320748
1	153006636	3	125483834	113	0.312832
1	153006636	3	125529440	113	0.320063
1	153006636	3	125536475	113	0.320748
1	153017908	3	125536475	113	0.308521
1	153020264	3	125483834	113	0.300973
1	153025087	3	125483834	113	0.300973
1	153058458	3	125483834	113	0.316265
1	153058458	3	125529440	113	0.326892
1	153058458	3	125536475	113	0.355671
1	153060879	3	125483834	113	0.302921
1	153060879	3	125529440	113	0.314806
1	153060879	3	125536475	113	0.342522
1	155733813	3	133110769	113	0.333517
1	157405985	3	136287541	113	0.397872
1	157405988	3	136287541	113	0.397872
1	157405991	3	136287541	113	0.397872
1	163494686	3	127552244	113	0.306492
1	93238495	3	170932883	113	0.313344
1	93248851	3	170932883	113	0.313344
1	93250107	3	170932883	113	0.313344
1	93250894	3	170932883	113	0.313344
1	99057738	3	192849397	113	0.30736
1	99410385	3	188028097	113	0.303611
1	112025523	3	163741080	113	0.315722
1	112383296	3	187054272	113	0.307253
1	112386174	3	187054272	113	0.327196
1	114758091	3	184326245	113	0.301854
1	142540780	3	183756833	113	0.327381
1	142594606	3	197117124	113	0.327381
1	142594606	3	197117127	113	0.327381
1	144009131	3	197117628	113	0.327381
1	144044271	3	184905062	113	0.308694
1	144851072	3	184092105	113	0.313476
1	144852235	3	184707676	113	0.31717
1	144852235	3	184713105	113	0.31717
1	144852236	3	184707676	113	0.31717
1	144852236	3	184713105	113	0.31717
1	144854052	3	183756833	113	0.327381
1	144873371	3	183756833	113	0.327381
1	144873372	3	183756833	113	0.327381
1	144878041	3	197117628	113	0.327381
1	144878042	3	197117628	113	0.327381
1	144935831	3	196509425	113	0.357955
1	146352771	3	176196327	113	0.314667
1	146352771	3	176205183	113	0.314667
1	149030862	3	196509425	113	0.357955
1	152839453	3	195507096	113	0.302046
1	158507637	3	192145169	113	0.3125
1	166536198	3	27096513	113	0.320401
1	166536198	3	27096518	113	0.320401
1	166536198	3	27096656	113	0.320401
1	166536198	3	27096833	113	0.320401
1	166536198	3	27097059	113	0.320401
1	166537839	3	27096513	113	0.320401
1	166537839	3	27096518	113	0.320401
1	166537839	3	27096656	113	0.320401
1	166537839	3	27096833	113	0.320401
1	166537839	3	27097059	113	0.320401
1	168636009	3	19308162	113	0.319554
1	168636009	3	19310372	113	0.301919
1	168636009	3	19313006	113	0.319554
1	168636009	3	19314657	113	0.319554
1	168636009	3	19318171	113	0.319554
1	168636009	3	19327462	113	0.302517
1	173323159	3	3146262	113	0.319106
1	190952178	3	5024125	113	0.322277
1	204368830	3	20682848	113	0.304851
1	181105945	3	45677682	113	0.318293
1	185777140	3	73954416	113	0.304858
1	198543438	3	59646466	113	0.338235
1	198548975	3	59646466	113	0.338235
1	201673772	3	81393050	113	0.309714
1	202296200	3	77793463	113	0.317385
1	202296461	3	77793463	113	0.317385
1	167482650	3	153390301	113	0.300935
1	172803958	3	159241751	113	0.321536
1	203994264	3	133313585	113	0.300843
1	207884292	3	143293565	113	0.333613
1	207886684	3	143293565	113	0.315058
1	207889368	3	143293565	113	0.305044
1	207890866	3	143293565	113	0.315058
1	207900368	3	143293565	113	0.305044
1	172230239	3	196168896	113	0.312363
1	179018270	3	184803355	113	0.30076
1	179022367	3	184803355	113	0.30076
1	179041310	3	184803355	113	0.30076
1	181046760	3	197117628	113	0.322064
1	199361981	3	187036080	113	0.315407
1	199364514	3	187036080	113	0.315407
1	199365307	3	187036080	113	0.315407
1	199367883	3	187036080	113	0.315407
1	205244906	3	177996440	113	0.30853
1	205244906	3	177997647	113	0.30853
1	205244906	3	177997674	113	0.30853
1	205244906	3	177998190	113	0.30853
1	205244906	3	177999225	113	0.30853
1	205244906	3	178000334	113	0.30853
1	205244906	3	178004059	113	0.30853
1	205244906	3	178005323	113	0.30853
1	205244906	3	178006236	113	0.30853
1	207139717	3	185843596	113	0.309159
1	207156274	3	185843596	113	0.313705
1	207156897	3	185843596	113	0.308644
1	209942435	3	165794794	113	0.347146
1	212621251	3	767707	113	0.30631
1	212621328	3	767707	113	0.30631
1	217239298	3	18228728	113	0.322849
1	217239298	3	18239818	113	0.312846
1	217239298	3	18240794	113	0.312846
1	221443423	3	27230230	113	0.30243
1	224040177	3	19406971	113	0.315866
1	224040177	3	19417790	113	0.315866
1	224040177	3	19420687	113	0.315866
1	225061429	3	18070815	113	0.307182
1	230410162	3	5344246	113	0.310965
1	231442436	3	32987530	113	0.305494
1	232839931	3	3744392	113	0.32162
1	234383805	3	628255	113	0.495536
1	234891007	3	10910967	113	0.321615
1	242168932	3	27713307	113	0.301204
1	242168954	3	27713307	113	0.301204
1	246949043	3	639111	113	0.495536
1	210675255	3	56063726	113	0.315335
1	210675255	3	56067806	113	0.315335
1	222098690	3	71673023	113	0.307107
1	222098753	3	71673023	113	0.307107
1	222099865	3	71673023	113	0.307107
1	222105617	3	71673023	113	0.307107
1	222114169	3	71673023	113	0.307107
1	222117198	3	71673023	113	0.307107
1	222121875	3	71673023	113	0.307107
1	222127560	3	71673023	113	0.307107
1	222141254	3	71673023	113	0.307107
1	222141535	3	71673023	113	0.307107
1	222141545	3	71673023	113	0.307107
1	222141564	3	71673023	113	0.307107
1	224076743	3	68100590	113	0.305911
1	224807973	3	35098228	113	0.327403
1	224828867	3	35098228	113	0.302187
1	224833490	3	35098228	113	0.302739
1	230107768	3	45677682	113	0.318293
1	234916969	3	45677639	113	0.327381
1	234916969	3	56037248	113	0.327381
1	238539142	3	42554602	113	0.317104
1	244670953	3	36061263	113	0.321023
1	245163099	3	42310425	113	0.307313
1	245195290	3	42310425	113	0.307313
1	245197713	3	42310425	113	0.307313
1	245198751	3	42310425	113	0.304533
1	245225667	3	42310425	113	0.325258
1	248808283	3	73852036	113	0.31127
1	248808283	3	73852886	113	0.314913
1	248808283	3	73853548	113	0.314913
1	214181765	3	107215701	113	0.308359
1	214181765	3	107217356	113	0.308359
1	214181765	3	107218627	113	0.308359
1	214181765	3	107222474	113	0.308359
1	214181765	3	107222801	113	0.308359
1	214181765	3	107223204	113	0.308359
1	214181765	3	107224830	113	0.308359
1	214181765	3	107225008	113	0.308359
1	214181765	3	107225936	113	0.308359
1	214181765	3	107226005	113	0.308359
1	214181765	3	107230362	113	0.308359
1	214181765	3	107232779	113	0.308359
1	214181765	3	107233863	113	0.308359
1	225617323	3	119268832	113	0.301986
1	229867261	3	102133906	113	0.304915
1	229867261	3	102135683	113	0.307277
1	229867261	3	102144047	113	0.307277
1	229867261	3	102160015	113	0.307277
1	233931560	3	82551261	113	0.313839
1	233931560	3	82570006	113	0.302424
1	233931560	3	82573226	113	0.302424
1	233931560	3	82573247	113	0.302424
1	233931560	3	82576249	113	0.302424
1	233931560	3	82577275	113	0.302424
1	233931560	3	82582304	113	0.302424
1	233931560	3	82582446	113	0.302424
1	233931560	3	82582739	113	0.302424
1	233931560	3	82583260	113	0.302424
1	233931560	3	82586317	113	0.302424
1	233931560	3	82586393	113	0.302424
1	233935555	3	82551261	113	0.313839
1	233935555	3	82570006	113	0.302424
1	233935555	3	82573226	113	0.302424
1	233935555	3	82573247	113	0.302424
1	233935555	3	82576249	113	0.302424
1	233935555	3	82577275	113	0.302424
1	233935555	3	82582304	113	0.302424
1	233935555	3	82582446	113	0.302424
1	233935555	3	82582739	113	0.302424
1	233935555	3	82583260	113	0.302424
1	233935555	3	82586317	113	0.302424
1	233935555	3	82586393	113	0.302424
1	243120086	3	120318968	113	0.309173
1	243120146	3	120318968	113	0.309173
1	244052058	3	116019882	113	0.320222
1	247257891	3	117649184	113	0.303692
1	247257891	3	117685000	113	0.331561
1	247257891	3	117702573	113	0.303692
1	213709964	3	143605831	113	0.314968
1	213709964	3	143606992	113	0.314968
1	213716562	3	143605831	113	0.30099
1	213716562	3	143606992	113	0.30099
1	216457433	3	151640532	113	0.316354
1	216457433	3	151643040	113	0.316354
1	221340169	3	143148366	113	0.313347
1	221344967	3	143148366	113	0.313347
1	221344971	3	143148366	113	0.313347
1	221345695	3	143148366	113	0.313347
1	221345831	3	143148366	113	0.313347
1	221352978	3	143148366	113	0.313347
1	221356141	3	143148366	113	0.313347
1	221356142	3	143148366	113	0.313347
1	223416424	3	143247356	113	0.311044
1	230107768	3	124641568	113	0.660661
1	230107768	3	124641569	113	0.660661
1	231146829	3	124641568	113	0.321321
1	231146829	3	124641569	113	0.321321
1	231146830	3	124641568	113	0.321321
1	231146830	3	124641569	113	0.321321
1	237351121	3	143846569	113	0.326015
1	237351122	3	143846569	113	0.326015
1	237351123	3	143846569	113	0.326015
1	238725505	3	125076409	113	0.308949
1	240649079	3	135589791	113	0.313887
1	245219932	3	128682127	113	0.304641
1	245225486	3	128682127	113	0.304641
1	245226585	3	128682127	113	0.304641
1	245229730	3	128682127	113	0.304641
1	245238138	3	128682127	113	0.304641
1	214104281	3	187615860	113	0.302538
1	214573190	3	194856525	113	0.311244
1	214573190	3	194858274	113	0.311244
1	214574248	3	194843634	113	0.327415
1	214575449	3	194843634	113	0.302568
1	223203056	3	196568408	113	0.327524
1	223203056	3	196568420	113	0.327524
1	223203056	3	196568622	113	0.347916
1	224421868	3	194355976	113	0.332248
1	227573460	3	174996937	113	0.311244
1	229791875	3	170773800	113	0.31588
1	231265898	3	182680559	113	0.317385
1	240602404	3	168830777	113	0.353381
1	243226882	3	197898518	113	0.458533
1	243226882	3	197898519	113	0.458533
1	246603032	3	164580672	113	0.305482
1	248247590	3	183489296	113	0.305016
1	248247592	3	183489296	113	0.305016
1	4999733	4	9982872	113	0.504464
1	4999734	4	9982872	113	0.504464
1	5068030	4	8728863	113	0.305365
1	5068512	4	8728863	113	0.305365
1	5069187	4	8728863	113	0.305365
1	5876944	4	23778350	113	0.306012
1	5876945	4	23778350	113	0.306012
1	8959631	4	12611429	113	0.302645
1	8959631	4	12611813	113	0.302645
1	10538951	4	17330381	113	0.304757
1	14474668	4	22082625	113	0.314451
1	16833707	4	3573305	113	0.327381
1	16833707	4	3573337	113	0.327381
1	16833707	4	3576330	113	0.327381
1	16833763	4	549042	113	0.327381
1	16835464	4	6172169	113	0.321321
1	16835464	4	6172171	113	0.321321
1	16842411	4	9982872	113	0.504464
1	16930344	4	6109779	113	0.300189
1	16938208	4	3816658	113	0.327381
1	16971793	4	3575877	113	0.504464
1	16971793	4	3575879	113	0.504464
1	17195472	4	3575562	113	0.321321
1	20251460	4	10121237	113	0.310395
1	24920739	4	30158030	113	0.323232
1	24920739	4	30158178	113	0.323232
1	24920739	4	30159342	113	0.323232
1	24921529	4	30158030	113	0.314863
1	24921529	4	30158178	113	0.314863
1	24921529	4	30159342	113	0.314863
1	34672865	4	3987495	113	0.302774
1	40204802	4	3628442	113	0.30122
1	40204802	4	3628524	113	0.30122
1	40205023	4	3628442	113	0.30122
1	40205023	4	3628524	113	0.30122
1	40211517	4	3628442	113	0.30122
1	40211517	4	3628524	113	0.30122
1	40221497	4	3628442	113	0.30122
1	40221497	4	3628524	113	0.30122
1	40229003	4	3628442	113	0.30122
1	40229003	4	3628524	113	0.30122
1	10177	4	47582350	113	0.301911
1	10177	4	47582359	113	0.301911
1	839495	4	57003441	113	0.305743
1	2337992	4	58030988	113	0.301944
1	2337992	4	58031184	113	0.301944
1	2337992	4	58031292	113	0.301944
1	2337992	4	58031509	113	0.301944
1	2337992	4	58031601	113	0.301944
1	2337992	4	58031795	113	0.301944
1	2337992	4	58031879	113	0.301944
1	2337992	4	58032051	113	0.301944
1	2337992	4	58032178	113	0.301944
1	2337992	4	58032290	113	0.301944
1	2337992	4	58032426	113	0.301944
1	2337992	4	58032601	113	0.301944
1	2337992	4	58032848	113	0.301944
1	2337992	4	58032970	113	0.301944
1	2337992	4	58032992	113	0.301944
1	2337992	4	58033115	113	0.301944
1	4204649	4	36737580	113	0.312294
1	4999733	4	49263094	113	0.327381
1	4999734	4	49263094	113	0.327381
1	5772004	4	67610038	113	0.32477
1	9004073	4	66114031	113	0.310074
1	9004073	4	66120702	113	0.310074
1	9004073	4	66122204	113	0.310074
1	9004073	4	66124601	113	0.310074
1	9004073	4	66126518	113	0.310074
1	11388192	4	72440466	113	0.312257
1	11388192	4	72441721	113	0.312257
1	11388192	4	72444317	113	0.312257
1	11388192	4	72445854	113	0.312257
1	11388192	4	72450189	113	0.312257
1	11388192	4	72450345	113	0.312257
1	11388192	4	72451316	113	0.312257
1	11388192	4	72452012	113	0.312257
1	11388192	4	72453601	113	0.312257
1	11388192	4	72458939	113	0.312257
1	11388192	4	72461452	113	0.312257
1	11388192	4	72463879	113	0.331854
1	11388192	4	72463915	113	0.331854
1	11388192	4	72465311	113	0.312257
1	11388192	4	72465682	113	0.312257
1	11388192	4	72466455	113	0.312257
1	11388192	4	72466475	113	0.312257
1	11388192	4	72466488	113	0.312257
1	11388192	4	72466545	113	0.312257
1	11388192	4	72466808	113	0.312257
1	11388192	4	72466833	113	0.312257
1	11388192	4	72467044	113	0.312257
1	11388192	4	72467110	113	0.312257
1	11388192	4	72467385	113	0.312257
1	11388192	4	72467638	113	0.312257
1	11388192	4	72467713	113	0.312257
1	11388192	4	72467945	113	0.312257
1	11388192	4	72467953	113	0.312257
1	11388192	4	72468023	113	0.312257
1	11388192	4	72468189	113	0.312257
1	11388192	4	72468445	113	0.312257
1	11388192	4	72468591	113	0.312257
1	11388192	4	72468842	113	0.312257
1	11388192	4	72469183	113	0.312257
1	11388192	4	72469210	113	0.312257
1	11388192	4	72469317	113	0.312257
1	11388192	4	72469837	113	0.312257
1	11388192	4	72469843	113	0.312257
1	11388192	4	72469961	113	0.312257
1	11388192	4	72471107	113	0.312257
1	11388192	4	72471136	113	0.312257
1	11388192	4	72471218	113	0.312257
1	11388192	4	72471325	113	0.312257
1	11388192	4	72471337	113	0.312257
1	11388192	4	72471565	113	0.312257
1	11388192	4	72471746	113	0.312257
1	11388192	4	72472129	113	0.312257
1	11388192	4	72472141	113	0.312257
1	11388192	4	72472164	113	0.312257
1	11388192	4	72472279	113	0.312257
1	11388192	4	72472396	113	0.312257
1	11388192	4	72472479	113	0.312257
1	11388192	4	72472677	113	0.312257
1	11388192	4	72472864	113	0.312257
1	11388192	4	72472918	113	0.312257
1	11388192	4	72472995	113	0.312257
1	11388192	4	72473462	113	0.312257
1	11388192	4	72473503	113	0.312257
1	11388192	4	72473662	113	0.312257
1	11388192	4	72473900	113	0.312257
1	11388192	4	72474325	113	0.312257
1	11388192	4	72474888	113	0.312257
1	11388192	4	72477123	113	0.312257
1	11388192	4	72484547	113	0.317584
1	11388192	4	72485544	113	0.331597
1	11388192	4	72486127	113	0.331597
1	11388192	4	72488437	113	0.326568
1	11388192	4	72490614	113	0.312257
1	11388192	4	72490722	113	0.312257
1	11388192	4	72491475	113	0.312257
1	11388192	4	72493903	113	0.331597
1	11388192	4	72504663	113	0.331597
1	14425956	4	34967089	113	0.320658
1	14425967	4	34967089	113	0.320658
1	14426004	4	34967089	113	0.320658
1	14426015	4	34967089	113	0.320658
1	15205863	4	44446817	113	0.307765
1	15207117	4	44446817	113	0.307765
1	15207503	4	44446817	113	0.307765
1	15208101	4	44446817	113	0.307765
1	15208417	4	44446817	113	0.307765
1	15210736	4	44446817	113	0.307765
1	15211274	4	44446817	113	0.307765
1	16842411	4	49263094	113	0.327381
1	16940165	4	49157702	113	0.343301
1	16943995	4	49157702	113	0.331361
1	22465820	4	40692521	113	0.316945
1	28527842	4	47582350	113	0.63993
1	28527842	4	47582359	113	0.63993
1	28527842	4	48169691	113	0.37395
1	29171770	4	55200214	113	0.308683
1	29171770	4	55200385	113	0.308683
1	29171770	4	55200936	113	0.308683
1	29171862	4	55200214	113	0.308683
1	29171862	4	55200385	113	0.308683
1	29171862	4	55200936	113	0.308683
1	29173922	4	55198205	113	0.317132
1	29173922	4	55198299	113	0.317132
1	35713374	4	43848718	113	0.307692
1	35913986	4	47582350	113	0.513079
1	35913986	4	47582359	113	0.513079
1	35913986	4	48169691	113	0.331865
1	44003134	4	58806141	113	0.342753
1	44003134	4	58808780	113	0.317622
1	44003134	4	58808905	113	0.317622
1	5256269	4	102450930	113	0.305485
1	5256269	4	102456263	113	0.305485
1	5256269	4	102458585	113	0.305485
1	5256269	4	102459983	113	0.305485
1	5734256	4	103829640	113	0.504464
1	8163648	4	105938379	113	0.358992
1	8163886	4	105938379	113	0.338376
1	8168439	4	105938379	113	0.358992
1	8336936	4	98929456	113	0.340662
1	16412036	4	102940768	113	0.30865
1	16412036	4	102942198	113	0.30865
1	16414244	4	102940768	113	0.30865
1	16414244	4	102942198	113	0.30865
1	16960861	4	84315819	113	0.312294
1	16960861	4	84317318	113	0.312294
1	16960861	4	84317759	113	0.312294
1	16960861	4	84318421	113	0.312294
1	16960861	4	84320657	113	0.312294
1	16960861	4	84322754	113	0.300189
1	16960861	4	84322755	113	0.300189
1	16960861	4	84324036	113	0.312294
1	16960861	4	84325475	113	0.312294
1	16960861	4	84326013	113	0.312294
1	38908461	4	89180238	113	0.307272
1	38909453	4	89180238	113	0.307272
1	1541797	4	122139911	113	0.306839
1	4362185	4	127006583	113	0.30473
1	4363595	4	126983972	113	0.30147
1	9105929	4	147585431	113	0.303977
1	15838785	4	138146229	113	0.315803
1	15838785	4	138146838	113	0.315803
1	15838785	4	138147802	113	0.315803
1	15838785	4	138149620	113	0.315803
1	15838785	4	138150604	113	0.315803
1	17053407	4	134612529	113	0.395464
1	17053407	4	134619176	113	0.408982
1	17053407	4	134619178	113	0.408982
1	17053407	4	134622315	113	0.408982
1	17053407	4	134625325	113	0.408982
1	20626417	4	120370552	113	0.317104
1	34592020	4	155930710	113	0.334925
1	44917945	4	153914808	113	0.307642
1	44917945	4	153914811	113	0.307642
1	44921331	4	153914808	113	0.307642
1	44921331	4	153914811	113	0.307642
1	4196625	4	190598249	113	0.331361
1	4196625	4	190658573	113	0.495536
1	4196625	4	190658575	113	0.495536
1	4196625	4	190660034	113	0.327381
1	4196625	4	190662549	113	0.495536
1	4204717	4	190661500	113	0.327381
1	4204717	4	190661822	113	0.327381
1	4999733	4	190540070	113	1
1	4999733	4	190660747	113	0.495536
1	4999733	4	190684483	113	1
1	4999733	4	190897418	113	0.327381
1	4999734	4	190540070	113	1
1	4999734	4	190660747	113	0.495536
1	4999734	4	190684483	113	1
1	4999734	4	190897418	113	0.327381
1	5728535	4	190802654	113	0.327381
1	8370959	4	176330974	113	0.316651
1	8370959	4	176334509	113	0.316651
1	8370959	4	176337308	113	0.316651
1	8370959	4	176339449	113	0.316651
1	13806819	4	165624832	113	0.304275
1	13806819	4	165625924	113	0.304275
1	16162731	4	183794717	113	0.322613
1	16833195	4	190658695	113	0.495536
1	16833195	4	190658696	113	0.495536
1	16833492	4	190662146	113	0.327381
1	16833763	4	190660034	113	0.327381
1	16833763	4	190897835	113	0.331361
1	16834634	4	190662146	113	0.327381
1	16835464	4	191036388	113	0.495536
1	16842411	4	190540070	113	1
1	16842411	4	190660747	113	0.495536
1	16842411	4	190684483	113	1
1	16842411	4	190897418	113	0.327381
1	16933753	4	190539992	113	0.331361
1	16933753	4	190660867	113	0.343301
1	16933753	4	190660872	113	0.343301
1	16935777	4	191028809	113	0.504464
1	16935781	4	191028809	113	0.504464
1	16937749	4	190613980	113	0.327381
1	16937749	4	190657623	113	1
1	16937749	4	190662759	113	1
1	16937749	4	190662761	113	1
1	16938208	4	190657623	113	0.327381
1	16938208	4	190662759	113	0.327381
1	16938208	4	190662761	113	0.327381
1	16963769	4	190661822	113	0.495536
1	16971793	4	190660867	113	1
1	16971793	4	190660872	113	1
1	16984947	4	190659304	113	0.495536
1	17053407	4	190660120	113	0.327381
1	17234504	4	190659304	113	0.504464
1	18974089	4	159266567	113	0.308003
1	18974089	4	159267714	113	0.308003
1	18974089	4	159268079	113	0.308003
1	18974089	4	159269406	113	0.308003
1	18974089	4	159270595	113	0.308003
1	18974089	4	159270747	113	0.308003
1	18974089	4	159271621	113	0.308003
1	18974089	4	159271955	113	0.308003
1	18974089	4	159272154	113	0.308003
1	18974089	4	159273322	113	0.308003
1	18974089	4	159275376	113	0.308003
1	18975725	4	159266567	113	0.312387
1	18975725	4	159267714	113	0.312387
1	18975725	4	159268079	113	0.312387
1	18975725	4	159269406	113	0.312387
1	18975725	4	159270595	113	0.312387
1	18975725	4	159270747	113	0.312387
1	18975725	4	159271621	113	0.312387
1	18975725	4	159271955	113	0.312387
1	18975725	4	159272154	113	0.312387
1	18975725	4	159273322	113	0.312387
1	18975725	4	159275376	113	0.312387
1	35317388	4	181162011	113	0.307345
1	48292703	4	16802393	113	0.318258
1	48298374	4	16802393	113	0.301528
1	50703392	4	136837	113	0.319755
1	50703392	4	142550	113	0.319755
1	50704433	4	136837	113	0.319755
1	50704433	4	142550	113	0.319755
1	53506133	4	6180640	113	0.310614
1	55793372	4	1758540	113	0.311743
1	59916048	4	17758956	113	0.32316
1	59917206	4	17758956	113	0.32316
1	59917210	4	17758956	113	0.32316
1	59917223	4	17758956	113	0.32316
1	59917499	4	17758956	113	0.325253
1	59918083	4	17758956	113	0.313573
1	64112791	4	4078348	113	0.343049
1	64113079	4	4078348	113	0.330607
1	64113088	4	4078348	113	0.330607
1	64113381	4	4078348	113	0.330607
1	64114181	4	4078348	113	0.330607
1	64116748	4	4078348	113	0.330607
1	64116899	4	4078348	113	0.343049
1	65496627	4	26863940	113	0.301165
1	65497547	4	26863940	113	0.301165
1	67171980	4	31472407	113	0.309109
1	68778384	4	23693589	113	0.301607
1	81856635	4	549042	113	0.327381
1	81856635	4	6005851	113	1
1	81856636	4	549042	113	0.327381
1	81856636	4	6005851	113	1
1	85983845	4	29171	113	0.327381
1	85983845	4	9982872	113	0.504464
1	85983848	4	29171	113	0.327381
1	85983848	4	9982872	113	0.504464
1	85985789	4	3574116	113	0.504464
1	85985793	4	3574116	113	0.504464
1	85985794	4	3574116	113	0.504464
1	85993503	4	7865748	113	0.504464
1	85998874	4	549042	113	0.327381
1	85998874	4	6005851	113	1
1	86000818	4	3573305	113	0.504464
1	86000818	4	3573337	113	0.504464
1	86000818	4	3576330	113	0.504464
1	86000821	4	3573305	113	0.504464
1	86000821	4	3573337	113	0.504464
1	86000821	4	3576330	113	0.504464
1	86004090	4	39795	113	0.327381
1	86004100	4	3574116	113	1
1	86004103	4	3574116	113	1
1	54706480	4	47582350	113	0.438368
1	54706480	4	47582359	113	0.438368
1	65129491	4	47582350	113	0.439113
1	65129491	4	47582359	113	0.439113
1	74569471	4	47582350	113	0.329889
1	74569471	4	47582359	113	0.329889
1	81855782	4	47582350	113	0.33025
1	81855782	4	47582359	113	0.33025
1	81856635	4	49157916	113	0.495536
1	81856635	4	49222216	113	0.331361
1	81856636	4	49157916	113	0.495536
1	81856636	4	49222216	113	0.331361
1	85984967	4	49167947	113	0.495536
1	85984967	4	49167948	113	0.495536
1	85998874	4	49157916	113	0.495536
1	85998874	4	49222216	113	0.331361
1	86004100	4	49222112	113	0.331361
1	86004100	4	49222216	113	0.331361
1	86004100	4	49222654	113	0.331361
1	86004100	4	49223644	113	0.327381
1	86004103	4	49222112	113	0.331361
1	86004103	4	49222216	113	0.331361
1	86004103	4	49222654	113	0.331361
1	86004103	4	49223644	113	0.327381
1	55517344	4	82630916	113	0.315133
1	57654660	4	80664563	113	0.312363
1	57656611	4	80664563	113	0.312363
1	57658705	4	80664563	113	0.312363
1	57658907	4	80664563	113	0.312363
1	61295668	4	100407742	113	0.318151
1	61295668	4	100412352	113	0.318151
1	63511832	4	111608777	113	0.306348
1	63511832	4	111613773	113	0.306348
1	63511832	4	111617784	113	0.306348
1	63511832	4	111617837	113	0.306348
1	63517581	4	111608777	113	0.306348
1	63517581	4	111613773	113	0.306348
1	63517581	4	111617784	113	0.306348
1	63517581	4	111617837	113	0.306348
1	66217215	4	81610464	113	0.305485
1	82906131	4	98555929	113	0.316286
1	82906131	4	98557423	113	0.316286
1	82906131	4	98560412	113	0.316286
1	82906131	4	98561848	113	0.316286
1	82906131	4	98562167	113	0.316286
1	82907349	4	98566484	113	0.300011
1	82907349	4	98582149	113	0.300011
1	82907349	4	98595293	113	0.300011
1	82907349	4	98606267	113	0.300011
1	82907349	4	98608248	113	0.300011
1	82907349	4	98616955	113	0.300011
1	82907349	4	98619479	113	0.300011
1	82907349	4	98619769	113	0.300011
1	82907349	4	98620220	113	0.300011
1	82907349	4	98627489	113	0.300011
1	84528434	4	109752263	113	0.315591
1	84533842	4	109752263	113	0.315591
1	84541286	4	109752263	113	0.315591
1	87991362	4	91860898	113	0.30529
1	89166810	4	83667720	113	0.314617
1	89166810	4	83668802	113	0.314617
1	89166835	4	83667720	113	0.314617
1	89166835	4	83668802	113	0.314617
1	89171756	4	83667720	113	0.314617
1	89171756	4	83668802	113	0.314617
1	89175747	4	83667720	113	0.314617
1	89175747	4	83668802	113	0.314617
1	89190346	4	83667720	113	0.314617
1	89190346	4	83668802	113	0.314617
1	89190372	4	83667720	113	0.314617
1	89190372	4	83668802	113	0.314617
1	89209668	4	83667720	113	0.314617
1	89209668	4	83668802	113	0.314617
1	89212091	4	83667720	113	0.314617
1	89212091	4	83668802	113	0.314617
1	89213680	4	83667720	113	0.314617
1	89213680	4	83668802	113	0.314617
1	89217556	4	83667720	113	0.314617
1	89217556	4	83668802	113	0.314617
1	89219003	4	83667720	113	0.314617
1	89219003	4	83668802	113	0.314617
1	89219951	4	83667720	113	0.314617
1	89219951	4	83668802	113	0.314617
1	89227021	4	83667720	113	0.314617
1	89227021	4	83668802	113	0.314617
1	89247861	4	83667720	113	0.314617
1	89247861	4	83668802	113	0.314617
1	89263863	4	83667720	113	0.314617
1	89263863	4	83668802	113	0.314617
1	89264704	4	83667720	113	0.314617
1	89264704	4	83668802	113	0.314617
1	89302406	4	83667720	113	0.314617
1	89302406	4	83668802	113	0.314617
1	89308932	4	83667720	113	0.314617
1	89308932	4	83668802	113	0.314617
1	89313207	4	83667720	113	0.314617
1	89313207	4	83668802	113	0.314617
1	89314874	4	83667720	113	0.314617
1	89314874	4	83668802	113	0.314617
1	53639083	4	142523197	113	0.304628
1	56092081	4	152057138	113	0.301648
1	61219704	4	142811991	113	0.300502
1	61219704	4	142816681	113	0.300502
1	61219704	4	142818872	113	0.300502
1	61219704	4	142821112	113	0.300502
1	61219704	4	142822099	113	0.300502
1	61219704	4	142822680	113	0.300502
1	61219704	4	142823577	113	0.300502
1	61220700	4	142811991	113	0.300502
1	61220700	4	142816681	113	0.300502
1	61220700	4	142818872	113	0.300502
1	61220700	4	142821112	113	0.300502
1	61220700	4	142822099	113	0.300502
1	61220700	4	142822680	113	0.300502
1	61220700	4	142823577	113	0.300502
1	61225381	4	142811991	113	0.300502
1	61225381	4	142816681	113	0.300502
1	61225381	4	142818872	113	0.300502
1	61225381	4	142821112	113	0.300502
1	61225381	4	142822099	113	0.300502
1	61225381	4	142822680	113	0.300502
1	61225381	4	142823577	113	0.300502
1	71690007	4	120964536	113	0.306275
1	76674065	4	146217927	113	0.342746
1	76674065	4	146218651	113	0.342746
1	76674065	4	146226787	113	0.342746
1	76674065	4	146235215	113	0.321057
1	76674065	4	146236860	113	0.321057
1	78651970	4	147568176	113	0.320401
1	78653221	4	147568176	113	0.317144
1	91258091	4	114545642	113	0.31332
1	50729470	4	165839378	113	0.307556
1	55468639	4	190661822	113	0.495536
1	55903124	4	190898316	113	0.322171
1	56611224	4	190682920	113	0.360864
1	57011661	4	157586198	113	0.323028
1	57011661	4	157588252	113	0.323028
1	57012791	4	157586198	113	0.323028
1	57012791	4	157588252	113	0.323028
1	57015317	4	157580024	113	0.312352
1	57015317	4	157586198	113	0.3511
1	57015317	4	157588252	113	0.3511
1	81728667	4	179105844	113	0.302384
1	81855907	4	190614592	113	0.451043
1	81855907	4	190660415	113	0.343301
1	81856268	4	190598249	113	0.331361
1	81856268	4	190658573	113	0.495536
1	81856268	4	190658575	113	0.495536
1	81856268	4	190660034	113	0.327381
1	81856268	4	190662549	113	0.495536
1	81856635	4	190660237	113	0.495536
1	81856635	4	190661698	113	0.495536
1	81856636	4	190660237	113	0.495536
1	81856636	4	190661698	113	0.495536
1	82955791	4	181886786	113	0.311878
1	82955791	4	181887936	113	0.300832
1	82955791	4	181888556	113	0.311878
1	82955791	4	181890195	113	0.311878
1	82956250	4	181886786	113	0.311878
1	82956250	4	181887936	113	0.300832
1	82956250	4	181888556	113	0.311878
1	82956250	4	181890195	113	0.311878
1	85984967	4	190659304	113	1
1	85984967	4	190802525	113	0.504464
1	85984969	4	190659304	113	0.495536
1	85989831	4	190613980	113	0.327381
1	85989831	4	190657623	113	1
1	85989831	4	190662759	113	1
1	85989831	4	190662761	113	1
1	85993503	4	190661822	113	1
1	85993503	4	190802568	113	0.327381
1	85993596	4	190540070	113	0.343301
1	85993596	4	190657573	113	0.331361
1	85993596	4	190684483	113	0.343301
1	85998874	4	190660237	113	0.495536
1	85998874	4	190661698	113	0.495536
1	86000124	4	190660082	113	0.389189
1	86000124	4	190660086	113	0.389189
1	86000818	4	190656326	113	0.504464
1	86000821	4	190656326	113	0.504464
1	86002093	4	190661562	113	1
1	86002093	4	190897418	113	0.327381
1	86002457	4	190683669	113	0.327381
1	86002457	4	190894246	113	1
1	86002460	4	190683669	113	0.327381
1	86002460	4	190894246	113	1
1	86003293	4	190651499	113	1
1	86003293	4	190662549	113	0.495536
1	86004090	4	190615423	113	1
1	86004090	4	190615424	113	1
1	86004090	4	190651519	113	0.504464
1	86004090	4	190659098	113	1
1	86004090	4	190659099	113	1
1	86004090	4	190659100	113	1
1	86004100	4	190660747	113	0.495536
1	86004103	4	190660747	113	0.495536
1	86004168	4	190897121	113	0.495536
1	86004168	4	190898573	113	0.495536
1	92301580	4	184268391	113	0.302813
1	96985670	4	30830972	113	0.32772
1	96985670	4	30835729	113	0.32772
1	96987458	4	30830972	113	0.32772
1	96987458	4	30835729	113	0.32772
1	96987865	4	30830972	113	0.32772
1	96987865	4	30835729	113	0.32772
1	96988608	4	30830972	113	0.32772
1	96988608	4	30835729	113	0.32772
1	96988776	4	30830972	113	0.32772
1	96988776	4	30835729	113	0.32772
1	96989051	4	30830972	113	0.317008
1	96989051	4	30835729	113	0.317008
1	96989052	4	30830972	113	0.317008
1	96989052	4	30835729	113	0.317008
1	96989053	4	30830972	113	0.317008
1	96989053	4	30835729	113	0.317008
1	96990823	4	30830972	113	0.32772
1	96990823	4	30835729	113	0.32772
1	96991652	4	30830972	113	0.32772
1	96991652	4	30835729	113	0.32772
1	96992287	4	30830972	113	0.32772
1	96992287	4	30835729	113	0.32772
1	96992318	4	30830972	113	0.32772
1	96992318	4	30835729	113	0.32772
1	96993374	4	30830972	113	0.32772
1	96993374	4	30835729	113	0.32772
1	96994162	4	30830972	113	0.32772
1	96994162	4	30835729	113	0.32772
1	96995845	4	30830972	113	0.30549
1	96995845	4	30835729	113	0.30549
1	96995960	4	30830972	113	0.32772
1	96995960	4	30835729	113	0.32772
1	96996026	4	30830972	113	0.32772
1	96996026	4	30835729	113	0.32772
1	96996671	4	30830972	113	0.32772
1	96996671	4	30835729	113	0.32772
1	96996930	4	30830972	113	0.32772
1	96996930	4	30835729	113	0.32772
1	96998126	4	30830972	113	0.310973
1	96998126	4	30835729	113	0.310973
1	96998261	4	30830972	113	0.32772
1	96998261	4	30835729	113	0.32772
1	96998780	4	30830972	113	0.32772
1	96998780	4	30835729	113	0.32772
1	96999259	4	30830972	113	0.32772
1	96999259	4	30835729	113	0.32772
1	96999473	4	30830972	113	0.32772
1	96999473	4	30835729	113	0.32772
1	97000181	4	30830972	113	0.32772
1	97000181	4	30835729	113	0.32772
1	97000791	4	30830972	113	0.32772
1	97000791	4	30835729	113	0.32772
1	97000989	4	30830972	113	0.32772
1	97000989	4	30835729	113	0.32772
1	97001996	4	30830972	113	0.32772
1	97001996	4	30835729	113	0.32772
1	97002041	4	30830972	113	0.32772
1	97002041	4	30835729	113	0.32772
1	97002238	4	30830972	113	0.32772
1	97002238	4	30835729	113	0.32772
1	97002944	4	30830972	113	0.317008
1	97002944	4	30835729	113	0.317008
1	102424645	4	14310441	113	0.307277
1	103667863	4	1576105	113	0.300751
1	107686143	4	668567	113	0.304325
1	117025609	4	24485594	113	0.301741
1	118774489	4	2530929	113	0.308912
1	120586681	4	3816658	113	0.495536
1	120641848	4	7566006	113	0.30975
1	142538250	4	7865748	113	0.504464
1	142539816	4	26245913	113	0.321321
1	142539838	4	9982872	113	0.504464
1	142539839	4	9982872	113	0.504464
1	142539850	4	9982872	113	0.504464
1	142539853	4	9982872	113	0.504464
1	142540780	4	3574991	113	0.343301
1	142618254	4	2795437	113	0.313033
1	143767643	4	1388379	113	0.424161
1	143987394	4	3816658	113	0.327381
1	144011763	4	50876	113	0.495536
1	144011763	4	3627266	113	0.495536
1	144011763	4	3627267	113	0.495536
1	144015863	4	3816658	113	0.327381
1	144017971	4	3816658	113	0.327381
1	144044271	4	3816658	113	0.327381
1	144052370	4	3816658	113	0.495536
1	144531160	4	9249907	113	0.327381
1	144594764	4	7865796	113	0.504464
1	144594764	4	9249907	113	1
1	144607574	4	3574116	113	1
1	144854052	4	3574991	113	0.343301
1	144913369	4	50876	113	1
1	144913369	4	3627266	113	1
1	144913369	4	3627267	113	1
1	144935831	4	9249907	113	0.327381
1	145028541	4	3816658	113	0.327381
1	145032069	4	3573305	113	0.331361
1	145032069	4	3573337	113	0.331361
1	145032069	4	3576330	113	0.331361
1	145033613	4	9982872	113	0.504464
1	145047938	4	7865796	113	0.504464
1	145063046	4	7865796	113	0.504464
1	145063046	4	9249907	113	1
1	145069711	4	4200569	113	0.321321
1	145069711	4	4200570	113	0.321321
1	145092604	4	3573305	113	0.327381
1	145092604	4	3573337	113	0.327381
1	145092604	4	3576330	113	0.327381
1	145277145	4	3574116	113	1
1	145325800	4	22176842	113	0.34457
1	145325800	4	22181934	113	0.354976
1	145325800	4	22205672	113	0.34457
1	145325800	4	22206414	113	0.34457
1	145325800	4	22206638	113	0.34457
1	145325800	4	22206762	113	0.34457
1	145325800	4	22206763	113	0.34457
1	145325800	4	22206764	113	0.34457
1	145325800	4	22210380	113	0.34457
1	145325800	4	22211068	113	0.34457
1	145325800	4	22211599	113	0.34457
1	145325800	4	22211900	113	0.34457
1	145325800	4	22213129	113	0.34457
1	145325800	4	22214422	113	0.34457
1	145325800	4	22214817	113	0.300942
1	145325800	4	22216150	113	0.34457
1	145325800	4	22216306	113	0.34457
1	145325800	4	22219232	113	0.34457
1	147090753	4	8233937	113	0.315542
1	149027448	4	50876	113	1
1	149027448	4	3627266	113	1
1	149027448	4	3627267	113	1
1	149031354	4	39795	113	0.327381
1	149033783	4	3816658	113	0.327381
1	149204175	4	29171	113	0.327381
1	149205972	4	3594013	113	0.495536
1	149205972	4	3594014	113	0.495536
1	149205972	4	7865748	113	0.504464
1	149205973	4	3594013	113	0.495536
1	149205973	4	3594014	113	0.495536
1	149205973	4	7865748	113	0.504464
1	149239464	4	9249907	113	0.331361
1	149287048	4	1498768	113	0.327381
1	149287048	4	3816658	113	0.327381
1	149290370	4	3575877	113	0.504464
1	149290370	4	3575879	113	0.504464
1	149290370	4	3593310	113	0.495536
1	149298844	4	3816588	113	0.44518
1	149333095	4	3575562	113	0.495536
1	149655678	4	9982872	113	0.504464
1	158058496	4	30836543	113	0.309931
1	158061044	4	30836543	113	0.309931
1	160895391	4	11779798	113	0.313552
1	160895391	4	11779832	113	0.313552
1	160895391	4	11779868	113	0.313552
1	160895391	4	11779957	113	0.313552
1	164035028	4	32943561	113	0.309476
1	164035028	4	32954851	113	0.315308
1	97757215	4	54452878	113	0.324988
1	97772288	4	54452878	113	0.324988
1	101233071	4	65687994	113	0.303183
1	109428302	4	47582350	113	0.447114
1	109428302	4	47582359	113	0.447114
1	115258830	4	47582350	113	0.480467
1	115258830	4	47582359	113	0.480467
1	118501942	4	47582350	113	0.558777
1	118501942	4	47582359	113	0.558777
1	121127770	4	49222216	113	0.334428
1	142536572	4	48972651	113	0.336271
1	142536572	4	48982015	113	0.311256
1	142536572	4	48995499	113	0.318261
1	142536572	4	48997350	113	0.392961
1	142536572	4	48999842	113	0.307477
1	142536572	4	49006968	113	0.318261
1	142536572	4	49010952	113	0.424858
1	142536572	4	49011662	113	0.424858
1	142536572	4	49018914	113	0.424858
1	142536572	4	49019702	113	0.40106
1	142536572	4	49021099	113	0.370752
1	142536572	4	49026596	113	0.40981
1	142536572	4	49026599	113	0.40981
1	142536572	4	49026731	113	0.40981
1	142536572	4	49028137	113	0.40981
1	142536572	4	49029901	113	0.424858
1	142536572	4	49037588	113	0.40981
1	142536572	4	49037941	113	0.424858
1	142536572	4	49039586	113	0.31748
1	142536572	4	49040664	113	0.424858
1	142536572	4	49043072	113	0.424858
1	142536572	4	49043925	113	0.424858
1	142536572	4	49044498	113	0.424858
1	142536572	4	49047371	113	0.424858
1	142536572	4	49057424	113	0.40981
1	142536572	4	49057912	113	0.40981
1	142536572	4	49064792	113	0.372674
1	142536572	4	49067323	113	0.370325
1	142536572	4	49067896	113	0.394861
1	142536572	4	49068759	113	0.394861
1	142536572	4	49073310	113	0.339631
1	142536572	4	49073562	113	0.40106
1	142536572	4	49073565	113	0.40106
1	142536572	4	49073870	113	0.40106
1	142536572	4	49074709	113	0.40106
1	142536572	4	49075207	113	0.40106
1	142536572	4	49075479	113	0.371897
1	142536572	4	49075734	113	0.424858
1	142536572	4	49075744	113	0.424858
1	142536572	4	49075752	113	0.424858
1	142536572	4	49077294	113	0.424858
1	142536572	4	49079752	113	0.424858
1	142536572	4	49079984	113	0.40981
1	142536572	4	49081423	113	0.424858
1	142536572	4	49081650	113	0.424858
1	142536572	4	49082735	113	0.40981
1	142536572	4	49082906	113	0.30364
1	142536572	4	49084830	113	0.507178
1	142536572	4	49087916	113	0.46973
1	142536572	4	49087922	113	0.46973
1	142536572	4	49087928	113	0.401812
1	142536572	4	49087946	113	0.440966
1	142536572	4	49089388	113	0.507178
1	142536572	4	49093197	113	0.507178
1	142536572	4	49102782	113	0.338271
1	142536572	4	49105867	113	0.322746
1	142536572	4	49109114	113	0.359083
1	142536572	4	49110208	113	0.368633
1	142536572	4	49112624	113	0.464088
1	142536572	4	49119914	113	0.464925
1	142536572	4	49120273	113	0.507178
1	142536572	4	49145023	113	0.507178
1	142536572	4	49148696	113	0.404963
1	142536572	4	49150387	113	0.457961
1	142536572	4	49150933	113	0.461004
1	142536572	4	49151982	113	0.434529
1	142536572	4	49155193	113	0.507178
1	142536572	4	49156942	113	0.439273
1	142536572	4	49157609	113	0.424858
1	142536572	4	49162703	113	0.507178
1	142536572	4	49169796	113	0.507178
1	142536572	4	49170670	113	0.4897
1	142536572	4	49171275	113	0.448215
1	142536572	4	49173669	113	0.424003
1	142536572	4	49174059	113	0.343291
1	142536572	4	49175306	113	0.482168
1	142536572	4	49178072	113	0.337985
1	142536572	4	49179562	113	0.401037
1	142536572	4	49181845	113	0.301365
1	142536572	4	49182359	113	0.309729
1	142536572	4	49185826	113	0.428545
1	142536572	4	49195760	113	0.457961
1	142536572	4	49202206	113	0.507178
1	142536572	4	49203426	113	0.367807
1	142536572	4	49205905	113	0.309324
1	142536572	4	49205918	113	0.309324
1	142536572	4	49212280	113	0.302239
1	142536572	4	49228297	113	0.52521
1	142536572	4	49237812	113	0.626418
1	142536572	4	49240024	113	0.329811
1	142536572	4	49243223	113	0.477014
1	142536572	4	49250266	113	0.329811
1	142536572	4	49257701	113	0.300736
1	142536572	4	49260439	113	0.501899
1	142536572	4	49267696	113	0.30159
1	142536572	4	49270086	113	0.421321
1	142536572	4	49293053	113	0.397837
1	142536572	4	49303121	113	0.338136
1	142536572	4	49303239	113	0.338136
1	142536572	4	49303590	113	0.338136
1	142536572	4	49303679	113	0.338136
1	142536572	4	49303915	113	0.354211
1	142536572	4	49304465	113	0.32816
1	142536572	4	49306627	113	0.319203
1	142536572	4	49306825	113	0.338136
1	142536572	4	49306830	113	0.319203
1	142536572	4	49306913	113	0.323391
1	142536572	4	49308844	113	0.323391
1	142536572	4	49308951	113	0.300736
1	142536572	4	49309192	113	0.315213
1	142536572	4	49310263	113	0.323391
1	142536572	4	49310408	113	0.323391
1	142536572	4	49310801	113	0.319203
1	142536572	4	49311084	113	0.325359
1	142536572	4	49313044	113	0.519425
1	142536572	4	49313492	113	0.519425
1	142536572	4	49314124	113	0.474411
1	142536572	4	49314163	113	0.319238
1	142536572	4	49314797	113	0.31748
1	142536572	4	49314901	113	0.323391
1	142536572	4	49315421	113	0.478924
1	142536572	4	49315595	113	0.49663
1	142536572	4	49315662	113	0.392177
1	142536572	4	49315919	113	0.358754
1	142536572	4	49317413	113	0.305629
1	142536572	4	49318055	113	0.316706
1	142536572	4	49318240	113	0.319138
1	142536572	4	49318380	113	0.316706
1	142536572	4	49318388	113	0.460671
1	142536572	4	49318691	113	0.30416
1	142536572	4	49320643	113	0.562814
1	142536572	4	49321018	113	0.308877
1	142536572	4	49321104	113	0.430252
1	142536572	4	49322370	113	0.338136
1	142536572	4	49322671	113	0.399674
1	142536572	4	49322783	113	0.602899
1	142536572	4	49324633	113	0.47552
1	142536572	4	49324850	113	0.353015
1	142536572	4	49325075	113	0.318476
1	142536572	4	49325313	113	0.338136
1	142536572	4	49325337	113	0.460722
1	142536572	4	49519216	113	0.302446
1	142536572	4	52661579	113	0.339644
1	142536572	4	52661844	113	0.35795
1	142536572	4	52662040	113	0.409168
1	142536572	4	52662043	113	0.400678
1	142536572	4	52662296	113	0.411911
1	142536572	4	52662303	113	0.424602
1	142536572	4	52662318	113	0.43206
1	142536572	4	52662333	113	0.441677
1	142536572	4	52668211	113	0.362827
1	142536572	4	52680509	113	0.320019
1	142536572	4	52680510	113	0.320019
1	142536572	4	52680511	113	0.320019
1	142536572	4	52680519	113	0.320019
1	142536572	4	52680530	113	0.320019
1	142536572	4	52680532	113	0.320019
1	142536572	4	52680564	113	0.319203
1	142536572	4	52680652	113	0.328079
1	142536572	4	52680658	113	0.328079
1	142536572	4	52680665	113	0.311286
1	142536572	4	52680667	113	0.334196
1	142536572	4	52680680	113	0.389053
1	142536572	4	52680681	113	0.43889
1	142536572	4	52680743	113	0.547859
1	142536572	4	52680773	113	0.530034
1	142536572	4	52680798	113	0.5721
1	142536572	4	52680825	113	0.529759
1	142536572	4	52680826	113	0.511836
1	142536572	4	52680828	113	0.511836
1	142536572	4	52680838	113	0.529759
1	142536572	4	52680889	113	0.572781
1	142536572	4	52680923	113	0.615424
1	142536572	4	52681128	113	0.338136
1	142536572	4	52682360	113	0.615424
1	142536572	4	52682392	113	0.615424
1	142536572	4	52682466	113	0.497922
1	142536572	4	52682571	113	0.615424
1	142536572	4	52683607	113	0.340739
1	142536572	4	52684431	113	0.316706
1	142536572	4	52684891	113	0.569273
1	142536572	4	52685216	113	0.319203
1	142536572	4	52685386	113	0.600155
1	142536572	4	52686352	113	0.497922
1	142536572	4	52686513	113	0.319203
1	142536572	4	52686800	113	0.594359
1	142536572	4	52687323	113	0.572781
1	142536572	4	52687939	113	0.319203
1	142536572	4	52688326	113	0.615424
1	142536572	4	52688572	113	0.319203
1	142536572	4	52689975	113	0.615424
1	142536572	4	52690681	113	0.410365
1	142536572	4	52693333	113	0.615424
1	142536572	4	52693431	113	0.594359
1	142536572	4	52694701	113	0.569273
1	142536572	4	52695704	113	0.615424
1	142536572	4	52696792	113	0.319203
1	142536572	4	52698757	113	0.594359
1	142536572	4	52699324	113	0.594631
1	142536572	4	52699760	113	0.594631
1	142536572	4	52700638	113	0.594631
1	142536572	4	52700771	113	0.340739
1	142536572	4	52703265	113	0.594631
1	142536572	4	52704030	113	0.594631
1	142536572	4	52705089	113	0.594631
1	142536572	4	52705717	113	0.424257
1	142536572	4	52706270	113	0.594631
1	142536572	4	52710114	113	0.615424
1	142536572	4	52710244	113	0.615424
1	142536572	4	52710913	113	0.319203
1	142536572	4	52711185	113	0.335223
1	142536572	4	52714050	113	0.594631
1	142536572	4	52714122	113	0.594631
1	142536572	4	52714244	113	0.594631
1	142536572	4	52714354	113	0.594631
1	142536572	4	52714511	113	0.594631
1	142536572	4	52715206	113	0.594631
1	142536572	4	52715664	113	0.594631
1	142536572	4	52716008	113	0.594631
1	142536572	4	52727094	113	0.594631
1	142536572	4	52728053	113	0.362676
1	142536572	4	52728094	113	0.630293
1	142536572	4	52728640	113	0.504459
1	142536572	4	52729142	113	0.594631
1	142536572	4	52732118	113	0.60019
1	142536572	4	52732190	113	0.60019
1	142536572	4	52735258	113	0.536219
1	142536572	4	52735343	113	0.457961
1	142536572	4	52735484	113	0.536219
1	142536572	4	52738919	113	0.60019
1	142536572	4	52747129	113	0.435348
1	142536572	4	52747574	113	0.460094
1	142536572	4	52750410	113	0.417547
1	142536572	4	52750652	113	0.554136
1	142536572	4	52752246	113	0.56092
1	142536572	4	52752812	113	0.319203
1	142536572	4	52753118	113	0.530321
1	142536572	4	52754247	113	0.412746
1	142536572	4	52754902	113	0.561192
1	142536572	4	52755214	113	0.572832
1	142536572	4	52756250	113	0.509129
1	142536572	4	52758294	113	0.464217
1	142536572	4	52758503	113	0.474821
1	142536572	4	52761725	113	0.305333
1	142536572	4	52764013	113	0.367515
1	142536572	4	52765720	113	0.430252
1	142536572	4	52768705	113	0.448467
1	142536572	4	52772429	113	0.460094
1	142536572	4	52772984	113	0.338895
1	142536572	4	52773174	113	0.460094
1	142536572	4	52775440	113	0.501374
1	142536572	4	52776901	113	0.380994
1	142536572	4	52781759	113	0.354325
1	142536572	4	52784678	113	0.501374
1	142536572	4	52788557	113	0.503139
1	142536572	4	52788822	113	0.340739
1	142536572	4	52788987	113	0.503139
1	142536572	4	52795404	113	0.392177
1	142536572	4	52800097	113	0.448467
1	142536572	4	52801203	113	0.474821
1	142536572	4	52802718	113	0.425054
1	142536572	4	52804052	113	0.503139
1	142536572	4	52804766	113	0.503139
1	142536572	4	52804941	113	0.503139
1	142536572	4	52805425	113	0.503139
1	142536572	4	52806043	113	0.474821
1	142536572	4	52807245	113	0.392177
1	142536572	4	52809203	113	0.392177
1	142536572	4	52809705	113	0.392177
1	142536572	4	52810211	113	0.392177
1	142536572	4	52810307	113	0.392177
1	142536572	4	52811970	113	0.350915
1	142536572	4	52812994	113	0.474821
1	142536572	4	52813873	113	0.414535
1	142536572	4	52814042	113	0.392177
1	142536572	4	52814185	113	0.474821
1	142536572	4	52815272	113	0.489949
1	142536572	4	52815306	113	0.489949
1	142536572	4	52818262	113	0.474821
1	142536572	4	52820143	113	0.474821
1	142536572	4	52820909	113	0.37655
1	142536572	4	52824993	113	0.442001
1	142536572	4	52825591	113	0.474821
1	142536572	4	52827223	113	0.398422
1	142536572	4	52828245	113	0.474821
1	142536572	4	52830444	113	0.300902
1	142536572	4	52835379	113	0.398197
1	142536572	4	52835951	113	0.51963
1	142536572	4	52838161	113	0.51963
1	142536572	4	52838818	113	0.398422
1	142536572	4	52842148	113	0.51963
1	142536572	4	52843038	113	0.51963
1	142536572	4	52845908	113	0.51963
1	142536572	4	52845912	113	0.51963
1	142536572	4	52846029	113	0.318678
1	142536572	4	52846600	113	0.51963
1	142536572	4	52851086	113	0.518432
1	142536572	4	52851319	113	0.518432
1	142536572	4	52853959	113	0.465717
1	142536572	4	52854746	113	0.442535
1	142536572	4	52855535	113	0.418112
1	142536572	4	52855845	113	0.300902
1	142536572	4	52856148	113	0.300902
1	142536572	4	52856660	113	0.340218
1	142536572	4	52867437	113	0.442535
1	142536572	4	52871894	113	0.501374
1	142536572	4	52886170	113	0.518432
1	142536572	4	52888026	113	0.518432
1	142536572	4	52891526	113	0.518432
1	142536572	4	52892175	113	0.518432
1	142536572	4	52892675	113	0.442535
1	142536572	4	52894726	113	0.398197
1	142536572	4	52895415	113	0.518432
1	142536572	4	52896651	113	0.518432
1	142536572	4	52896790	113	0.518432
1	142536572	4	52897654	113	0.393447
1	142536572	4	52900235	113	0.518432
1	142536572	4	52900404	113	0.494463
1	142536572	4	52900412	113	0.471215
1	142536572	4	52900447	113	0.442357
1	142536572	4	52900453	113	0.442357
1	142536572	4	52900476	113	0.487891
1	142536572	4	52910411	113	0.401609
1	142536572	4	52910992	113	0.401609
1	142536572	4	52921454	113	0.343291
1	142536572	4	52924436	113	0.343291
1	142536572	4	52932979	113	0.343291
1	142536572	4	52935681	113	0.320663
1	142536573	4	48972651	113	0.317565
1	142536573	4	48997350	113	0.363206
1	142536573	4	49010952	113	0.394376
1	142536573	4	49011662	113	0.394376
1	142536573	4	49018914	113	0.394376
1	142536573	4	49019702	113	0.37063
1	142536573	4	49021099	113	0.33939
1	142536573	4	49026596	113	0.380408
1	142536573	4	49026599	113	0.380408
1	142536573	4	49026731	113	0.380408
1	142536573	4	49028137	113	0.380408
1	142536573	4	49029901	113	0.394376
1	142536573	4	49037588	113	0.380408
1	142536573	4	49037941	113	0.394376
1	142536573	4	49040664	113	0.394376
1	142536573	4	49043072	113	0.394376
1	142536573	4	49043925	113	0.394376
1	142536573	4	49044498	113	0.394376
1	142536573	4	49047371	113	0.394376
1	142536573	4	49057424	113	0.380408
1	142536573	4	49057912	113	0.380408
1	142536573	4	49064792	113	0.381092
1	142536573	4	49067323	113	0.34668
1	142536573	4	49067896	113	0.368104
1	142536573	4	49068759	113	0.368104
1	142536573	4	49073310	113	0.341685
1	142536573	4	49073562	113	0.37063
1	142536573	4	49073565	113	0.37063
1	142536573	4	49073870	113	0.37063
1	142536573	4	49074709	113	0.37063
1	142536573	4	49075207	113	0.37063
1	142536573	4	49075479	113	0.343619
1	142536573	4	49075734	113	0.394376
1	142536573	4	49075744	113	0.394376
1	142536573	4	49075752	113	0.394376
1	142536573	4	49077294	113	0.394376
1	142536573	4	49079752	113	0.394376
1	142536573	4	49079984	113	0.380408
1	142536573	4	49081423	113	0.394376
1	142536573	4	49081650	113	0.394376
1	142536573	4	49082735	113	0.380408
1	142536573	4	49082906	113	0.300005
1	142536573	4	49084830	113	0.47079
1	142536573	4	49087916	113	0.430634
1	142536573	4	49087922	113	0.430634
1	142536573	4	49087928	113	0.358869
1	142536573	4	49087946	113	0.405857
1	142536573	4	49089388	113	0.47079
1	142536573	4	49093197	113	0.47079
1	142536573	4	49102782	113	0.315547
1	142536573	4	49109114	113	0.334863
1	142536573	4	49110208	113	0.359449
1	142536573	4	49112624	113	0.427139
1	142536573	4	49119914	113	0.429785
1	142536573	4	49120273	113	0.47079
1	142536573	4	49145023	113	0.47079
1	142536573	4	49148696	113	0.377582
1	142536573	4	49150387	113	0.421564
1	142536573	4	49150933	113	0.415245
1	142536573	4	49151982	113	0.398181
1	142536573	4	49155193	113	0.47079
1	142536573	4	49156942	113	0.436406
1	142536573	4	49157609	113	0.394376
1	142536573	4	49162703	113	0.47079
1	142536573	4	49169796	113	0.47079
1	142536573	4	49170670	113	0.454566
1	142536573	4	49171275	113	0.414308
1	142536573	4	49173669	113	0.424262
1	142536573	4	49174059	113	0.322926
1	142536573	4	49175306	113	0.445758
1	142536573	4	49178072	113	0.333015
1	142536573	4	49179562	113	0.372264
1	142536573	4	49182359	113	0.308289
1	142536573	4	49185826	113	0.386928
1	142536573	4	49195760	113	0.462247
1	142536573	4	49202206	113	0.47079
1	142536573	4	49203426	113	0.33817
1	142536573	4	49228297	113	0.487528
1	142536573	4	49237812	113	0.577169
1	142536573	4	49240024	113	0.35669
1	142536573	4	49243223	113	0.446244
1	142536573	4	49250266	113	0.35669
1	142536573	4	49257701	113	0.325195
1	142536573	4	49260439	113	0.452246
1	142536573	4	49269583	113	0.324269
1	142536573	4	49270086	113	0.411828
1	142536573	4	49288815	113	0.301957
1	142536573	4	49293053	113	0.429929
1	142536573	4	49303121	113	0.365537
1	142536573	4	49303239	113	0.365537
1	142536573	4	49303590	113	0.365537
1	142536573	4	49303679	113	0.365537
1	142536573	4	49303915	113	0.382824
1	142536573	4	49304465	113	0.353524
1	142536573	4	49304469	113	0.313378
1	142536573	4	49306287	113	0.303325
1	142536573	4	49306627	113	0.345115
1	142536573	4	49306825	113	0.365537
1	142536573	4	49306830	113	0.345115
1	142536573	4	49306913	113	0.349693
1	142536573	4	49308844	113	0.349693
1	142536573	4	49308951	113	0.325195
1	142536573	4	49309192	113	0.345423
1	142536573	4	49310263	113	0.349693
1	142536573	4	49310408	113	0.349693
1	142536573	4	49310801	113	0.345115
1	142536573	4	49311084	113	0.30509
1	142536573	4	49313044	113	0.51477
1	142536573	4	49313492	113	0.51477
1	142536573	4	49313984	113	0.324269
1	142536573	4	49314124	113	0.467956
1	142536573	4	49314163	113	0.345376
1	142536573	4	49314797	113	0.318135
1	142536573	4	49314901	113	0.349693
1	142536573	4	49315421	113	0.472932
1	142536573	4	49315595	113	0.491057
1	142536573	4	49315662	113	0.394353
1	142536573	4	49315919	113	0.370477
1	142536573	4	49317413	113	0.310412
1	142536573	4	49318055	113	0.342371
1	142536573	4	49318240	113	0.328199
1	142536573	4	49318380	113	0.342371
1	142536573	4	49318388	113	0.459728
1	142536573	4	49318691	113	0.312
1	142536573	4	49320643	113	0.520543
1	142536573	4	49321018	113	0.342284
1	142536573	4	49321104	113	0.394353
1	142536573	4	49322370	113	0.365537
1	142536573	4	49322671	113	0.3787
1	142536573	4	49322783	113	0.545708
1	142536573	4	49324633	113	0.437791
1	142536573	4	49324850	113	0.381918
1	142536573	4	49325313	113	0.365537
1	142536573	4	49325337	113	0.422556
1	142536573	4	49519216	113	0.328822
1	142536573	4	52661579	113	0.341342
1	142536573	4	52661844	113	0.375086
1	142536573	4	52662040	113	0.430269
1	142536573	4	52662043	113	0.420167
1	142536573	4	52662296	113	0.439259
1	142536573	4	52662303	113	0.453819
1	142536573	4	52662318	113	0.460938
1	142536573	4	52662333	113	0.470239
1	142536573	4	52668211	113	0.336795
1	142536573	4	52680509	113	0.337536
1	142536573	4	52680510	113	0.337536
1	142536573	4	52680511	113	0.337536
1	142536573	4	52680519	113	0.337536
1	142536573	4	52680530	113	0.337536
1	142536573	4	52680532	113	0.337536
1	142536573	4	52680564	113	0.345115
1	142536573	4	52680587	113	0.308701
1	142536573	4	52680592	113	0.308701
1	142536573	4	52680593	113	0.308701
1	142536573	4	52680608	113	0.303115
1	142536573	4	52680680	113	0.332903
1	142536573	4	52680681	113	0.375327
1	142536573	4	52680743	113	0.510367
1	142536573	4	52680773	113	0.493789
1	142536573	4	52680798	113	0.534762
1	142536573	4	52680825	113	0.533631
1	142536573	4	52680826	113	0.516243
1	142536573	4	52680828	113	0.516243
1	142536573	4	52680838	113	0.533631
1	142536573	4	52680889	113	0.527686
1	142536573	4	52680923	113	0.57127
1	142536573	4	52681128	113	0.365537
1	142536573	4	52682360	113	0.57127
1	142536573	4	52682392	113	0.57127
1	142536573	4	52682466	113	0.45089
1	142536573	4	52682571	113	0.57127
1	142536573	4	52683607	113	0.327112
1	142536573	4	52684431	113	0.342371
1	142536573	4	52684891	113	0.568315
1	142536573	4	52685216	113	0.345115
1	142536573	4	52685386	113	0.550763
1	142536573	4	52686352	113	0.45089
1	142536573	4	52686513	113	0.345115
1	142536573	4	52686800	113	0.547631
1	142536573	4	52687323	113	0.527686
1	142536573	4	52687939	113	0.345115
1	142536573	4	52688326	113	0.57127
1	142536573	4	52688572	113	0.345115
1	142536573	4	52689975	113	0.57127
1	142536573	4	52690681	113	0.386975
1	142536573	4	52693333	113	0.57127
1	142536573	4	52693431	113	0.547631
1	142536573	4	52694701	113	0.522423
1	142536573	4	52695704	113	0.57127
1	142536573	4	52696792	113	0.345115
1	142536573	4	52698757	113	0.547631
1	142536573	4	52699324	113	0.551969
1	142536573	4	52699760	113	0.551969
1	142536573	4	52700638	113	0.551969
1	142536573	4	52700771	113	0.327112
1	142536573	4	52703265	113	0.551969
1	142536573	4	52704030	113	0.551969
1	142536573	4	52705089	113	0.551969
1	142536573	4	52705717	113	0.406161
1	142536573	4	52706270	113	0.551969
1	142536573	4	52710114	113	0.57127
1	142536573	4	52710244	113	0.57127
1	142536573	4	52710913	113	0.345115
1	142536573	4	52711185	113	0.362344
1	142536573	4	52714050	113	0.551969
1	142536573	4	52714122	113	0.551969
1	142536573	4	52714244	113	0.551969
1	142536573	4	52714354	113	0.551969
1	142536573	4	52714511	113	0.551969
1	142536573	4	52715206	113	0.551969
1	142536573	4	52715664	113	0.551969
1	142536573	4	52716008	113	0.551969
1	142536573	4	52727094	113	0.551969
1	142536573	4	52728053	113	0.392066
1	142536573	4	52728094	113	0.58716
1	142536573	4	52728640	113	0.475232
1	142536573	4	52729142	113	0.551969
1	142536573	4	52732118	113	0.559117
1	142536573	4	52732190	113	0.559117
1	142536573	4	52735258	113	0.497748
1	142536573	4	52735343	113	0.421564
1	142536573	4	52735484	113	0.497748
1	142536573	4	52738919	113	0.559117
1	142536573	4	52747129	113	0.429287
1	142536573	4	52747574	113	0.431962
1	142536573	4	52750410	113	0.403327
1	142536573	4	52750652	113	0.516243
1	142536573	4	52752246	113	0.524424
1	142536573	4	52752812	113	0.345115
1	142536573	4	52753118	113	0.490404
1	142536573	4	52754247	113	0.395345
1	142536573	4	52754902	113	0.52643
1	142536573	4	52755214	113	0.533631
1	142536573	4	52756250	113	0.476168
1	142536573	4	52758294	113	0.437321
1	142536573	4	52758503	113	0.445708
1	142536573	4	52761725	113	0.301747
1	142536573	4	52764013	113	0.351258
1	142536573	4	52765720	113	0.394353
1	142536573	4	52768705	113	0.417927
1	142536573	4	52772429	113	0.431962
1	142536573	4	52772984	113	0.373124
1	142536573	4	52773174	113	0.431962
1	142536573	4	52775440	113	0.467172
1	142536573	4	52776901	113	0.379511
1	142536573	4	52781759	113	0.340155
1	142536573	4	52784678	113	0.467172
1	142536573	4	52788557	113	0.470509
1	142536573	4	52788822	113	0.327112
1	142536573	4	52788987	113	0.470509
1	142536573	4	52795404	113	0.394353
1	142536573	4	52800065	113	0.317468
1	142536573	4	52800097	113	0.417927
1	142536573	4	52801203	113	0.445708
1	142536573	4	52802718	113	0.426194
1	142536573	4	52804052	113	0.470509
1	142536573	4	52804697	113	0.308101
1	142536573	4	52804766	113	0.470509
1	142536573	4	52804941	113	0.470509
1	142536573	4	52805425	113	0.470509
1	142536573	4	52806043	113	0.445708
1	142536573	4	52807245	113	0.394353
1	142536573	4	52809203	113	0.394353
1	142536573	4	52809705	113	0.394353
1	142536573	4	52810211	113	0.394353
1	142536573	4	52810307	113	0.394353
1	142536573	4	52811970	113	0.351367
1	142536573	4	52812994	113	0.445708
1	142536573	4	52813873	113	0.389336
1	142536573	4	52814042	113	0.394353
1	142536573	4	52814185	113	0.445708
1	142536573	4	52815272	113	0.459828
1	142536573	4	52815306	113	0.459828
1	142536573	4	52818262	113	0.445708
1	142536573	4	52820143	113	0.445708
1	142536573	4	52820909	113	0.379212
1	142536573	4	52824993	113	0.441673
1	142536573	4	52825591	113	0.445708
1	142536573	4	52827058	113	0.304893
1	142536573	4	52827223	113	0.396335
1	142536573	4	52828245	113	0.445708
1	142536573	4	52830444	113	0.326659
1	142536573	4	52830650	113	0.304893
1	142536573	4	52830752	113	0.304893
1	142536573	4	52833886	113	0.304854
1	142536573	4	52835379	113	0.395137
1	142536573	4	52835951	113	0.485875
1	142536573	4	52837023	113	0.304854
1	142536573	4	52838161	113	0.485875
1	142536573	4	52838818	113	0.396335
1	142536573	4	52841943	113	0.304893
1	142536573	4	52842148	113	0.485875
1	142536573	4	52843038	113	0.485875
1	142536573	4	52845908	113	0.485875
1	142536573	4	52845912	113	0.485875
1	142536573	4	52846029	113	0.313585
1	142536573	4	52846600	113	0.485875
1	142536573	4	52850766	113	0.304854
1	142536573	4	52851086	113	0.483036
1	142536573	4	52851319	113	0.483036
1	142536573	4	52851946	113	0.304893
1	142536573	4	52853434	113	0.304854
1	142536573	4	52853959	113	0.465372
1	142536573	4	52854401	113	0.304854
1	142536573	4	52854657	113	0.304893
1	142536573	4	52854746	113	0.44124
1	142536573	4	52855535	113	0.397378
1	142536573	4	52855624	113	0.304854
1	142536573	4	52855845	113	0.326659
1	142536573	4	52856148	113	0.326659
1	142536573	4	52856660	113	0.335669
1	142536573	4	52858083	113	0.304893
1	142536573	4	52866468	113	0.304854
1	142536573	4	52867437	113	0.44124
1	142536573	4	52871894	113	0.467172
1	142536573	4	52886170	113	0.483036
1	142536573	4	52888026	113	0.483036
1	142536573	4	52891526	113	0.483036
1	142536573	4	52892175	113	0.483036
1	142536573	4	52892675	113	0.44124
1	142536573	4	52894726	113	0.395137
1	142536573	4	52895415	113	0.483036
1	142536573	4	52896651	113	0.483036
1	142536573	4	52896790	113	0.483036
1	142536573	4	52897654	113	0.356812
1	142536573	4	52900235	113	0.483036
1	142536573	4	52900404	113	0.458987
1	142536573	4	52900412	113	0.435691
1	142536573	4	52900447	113	0.403792
1	142536573	4	52900453	113	0.403792
1	142536573	4	52900476	113	0.449306
1	142536573	4	52910411	113	0.378926
1	142536573	4	52910992	113	0.378926
1	142536573	4	52921454	113	0.322926
1	142536573	4	52924436	113	0.322926
1	142536573	4	52932979	113	0.322926
1	142536573	4	52935681	113	0.301799
1	142536739	4	48970221	113	0.313737
1	142536739	4	48982015	113	0.301299
1	142536739	4	48995499	113	0.30872
1	142536739	4	48997350	113	0.414365
1	142536739	4	48999842	113	0.329281
1	142536739	4	49006968	113	0.30872
1	142536739	4	49010952	113	0.449263
1	142536739	4	49011662	113	0.449263
1	142536739	4	49011830	113	0.31162
1	142536739	4	49016482	113	0.31162
1	142536739	4	49016761	113	0.31162
1	142536739	4	49018306	113	0.31162
1	142536739	4	49018914	113	0.449263
1	142536739	4	49019702	113	0.424326
1	142536739	4	49020171	113	0.31162
1	142536739	4	49021099	113	0.354839
1	142536739	4	49026596	113	0.434093
1	142536739	4	49026599	113	0.434093
1	142536739	4	49026731	113	0.434093
1	142536739	4	49028137	113	0.434093
1	142536739	4	49029901	113	0.449263
1	142536739	4	49036290	113	0.331799
1	142536739	4	49037588	113	0.434093
1	142536739	4	49037941	113	0.449263
1	142536739	4	49039586	113	0.371543
1	142536739	4	49040664	113	0.449263
1	142536739	4	49043072	113	0.449263
1	142536739	4	49043925	113	0.449263
1	142536739	4	49044498	113	0.449263
1	142536739	4	49047371	113	0.449263
1	142536739	4	49057424	113	0.434093
1	142536739	4	49057912	113	0.434093
1	142536739	4	49058699	113	0.314641
1	142536739	4	49061604	113	0.36042
1	142536739	4	49063872	113	0.310578
1	142536739	4	49064792	113	0.432089
1	142536739	4	49067323	113	0.428201
1	142536739	4	49067896	113	0.456446
1	142536739	4	49068759	113	0.456446
1	142536739	4	49073310	113	0.322512
1	142536739	4	49073562	113	0.424326
1	142536739	4	49073565	113	0.424326
1	142536739	4	49073870	113	0.424326
1	142536739	4	49074709	113	0.424326
1	142536739	4	49075207	113	0.424326
1	142536739	4	49075479	113	0.394896
1	142536739	4	49075734	113	0.449263
1	142536739	4	49075744	113	0.449263
1	142536739	4	49075752	113	0.449263
1	142536739	4	49077294	113	0.449263
1	142536739	4	49079752	113	0.449263
1	142536739	4	49079984	113	0.434093
1	142536739	4	49080629	113	0.311397
1	142536739	4	49080631	113	0.311397
1	142536739	4	49081423	113	0.449263
1	142536739	4	49081650	113	0.449263
1	142536739	4	49082735	113	0.475145
1	142536739	4	49082906	113	0.440929
1	142536739	4	49084830	113	0.532193
1	142536739	4	49087916	113	0.491879
1	142536739	4	49087922	113	0.491879
1	142536739	4	49087928	113	0.421342
1	142536739	4	49087946	113	0.506096
1	142536739	4	49089388	113	0.532193
1	142536739	4	49093197	113	0.532193
1	142536739	4	49102782	113	0.44116
1	142536739	4	49102871	113	0.331799
1	142536739	4	49105867	113	0.344543
1	142536739	4	49105868	113	0.324838
1	142536739	4	49109114	113	0.382917
1	142536739	4	49110208	113	0.489015
1	142536739	4	49112624	113	0.488013
1	142536739	4	49119914	113	0.48872
1	142536739	4	49120273	113	0.532193
1	142536739	4	49145023	113	0.532193
1	142536739	4	49145230	113	0.321641
1	142536739	4	49146115	113	0.39589
1	142536739	4	49148696	113	0.430218
1	142536739	4	49150387	113	0.480835
1	142536739	4	49150933	113	0.487359
1	142536739	4	49151982	113	0.45638
1	142536739	4	49155193	113	0.532193
1	142536739	4	49156942	113	0.503239
1	142536739	4	49157609	113	0.449263
1	142536739	4	49162703	113	0.532193
1	142536739	4	49169796	113	0.532193
1	142536739	4	49170670	113	0.514592
1	142536739	4	49171275	113	0.471878
1	142536739	4	49173669	113	0.404221
1	142536739	4	49174059	113	0.332957
1	142536739	4	49175306	113	0.550348
1	142536739	4	49179562	113	0.426342
1	142536739	4	49185826	113	0.407416
1	142536739	4	49195760	113	0.480835
1	142536739	4	49197973	113	0.351859
1	142536739	4	49202206	113	0.532193
1	142536739	4	49203426	113	0.316664
1	142536739	4	49217943	113	0.32102
1	142536739	4	49228297	113	0.550348
1	142536739	4	49237812	113	0.601435
1	142536739	4	49240024	113	0.390601
1	142536739	4	49243223	113	0.422836
1	142536739	4	49250266	113	0.390601
1	142536739	4	49257701	113	0.354372
1	142536739	4	49260439	113	0.522224
1	142536739	4	49264007	113	0.332009
1	142536739	4	49267696	113	0.322064
1	142536739	4	49269583	113	0.36131
1	142536739	4	49270086	113	0.486774
1	142536739	4	49288815	113	0.320738
1	142536739	4	49293053	113	0.370113
1	142536739	4	49298634	113	0.312687
1	142536739	4	49303121	113	0.394863
1	142536739	4	49303239	113	0.394863
1	142536739	4	49303590	113	0.394863
1	142536739	4	49303679	113	0.394863
1	142536739	4	49303915	113	0.410409
1	142536739	4	49303964	113	0.30955
1	142536739	4	49304465	113	0.340554
1	142536739	4	49304469	113	0.301881
1	142536739	4	49306287	113	0.328266
1	142536739	4	49306627	113	0.374377
1	142536739	4	49306825	113	0.394863
1	142536739	4	49306830	113	0.374377
1	142536739	4	49306913	113	0.381068
1	142536739	4	49308642	113	0.320992
1	142536739	4	49308844	113	0.381068
1	142536739	4	49308951	113	0.354372
1	142536739	4	49309192	113	0.412266
1	142536739	4	49310263	113	0.381068
1	142536739	4	49310408	113	0.381068
1	142536739	4	49310801	113	0.374377
1	142536739	4	49313044	113	0.451492
1	142536739	4	49313492	113	0.451492
1	142536739	4	49313984	113	0.36131
1	142536739	4	49314124	113	0.40817
1	142536739	4	49314163	113	0.382419
1	142536739	4	49314901	113	0.381068
1	142536739	4	49315421	113	0.411162
1	142536739	4	49315595	113	0.429539
1	142536739	4	49315662	113	0.305216
1	142536739	4	49318055	113	0.369838
1	142536739	4	49318380	113	0.369838
1	142536739	4	49318388	113	0.361334
1	142536739	4	49318597	113	0.328933
1	142536739	4	49320643	113	0.499075
1	142536739	4	49321018	113	0.399389
1	142536739	4	49321104	113	0.339046
1	142536739	4	49322370	113	0.394863
1	142536739	4	49322671	113	0.321894
1	142536739	4	49322783	113	0.573866
1	142536739	4	49324633	113	0.45638
1	142536739	4	49324850	113	0.42288
1	142536739	4	49325075	113	0.307609
1	142536739	4	49325313	113	0.394863
1	142536739	4	49325337	113	0.52256
1	142536739	4	49519216	113	0.367138
1	142536739	4	52662040	113	0.349782
1	142536739	4	52662043	113	0.340111
1	142536739	4	52662296	113	0.381697
1	142536739	4	52662303	113	0.39515
1	142536739	4	52662318	113	0.402282
1	142536739	4	52662333	113	0.410485
1	142536739	4	52668211	113	0.315297
1	142536739	4	52680509	113	0.340669
1	142536739	4	52680510	113	0.340669
1	142536739	4	52680511	113	0.340669
1	142536739	4	52680519	113	0.340669
1	142536739	4	52680530	113	0.340669
1	142536739	4	52680532	113	0.340669
1	142536739	4	52680564	113	0.374377
1	142536739	4	52680608	113	0.341133
1	142536739	4	52680652	113	0.380384
1	142536739	4	52680658	113	0.380384
1	142536739	4	52680665	113	0.362224
1	142536739	4	52680667	113	0.386319
1	142536739	4	52680680	113	0.443352
1	142536739	4	52680681	113	0.496108
1	142536739	4	52680743	113	0.571079
1	142536739	4	52680773	113	0.553159
1	142536739	4	52680798	113	0.596289
1	142536739	4	52680825	113	0.510479
1	142536739	4	52680826	113	0.493209
1	142536739	4	52680828	113	0.493209
1	142536739	4	52680838	113	0.510479
1	142536739	4	52680889	113	0.549904
1	142536739	4	52680923	113	0.593027
1	142536739	4	52681128	113	0.394863
1	142536739	4	52682360	113	0.593027
1	142536739	4	52682392	113	0.593027
1	142536739	4	52682466	113	0.518049
1	142536739	4	52682571	113	0.593027
1	142536739	4	52683607	113	0.30365
1	142536739	4	52684431	113	0.369838
1	142536739	4	52684891	113	0.640757
1	142536739	4	52685216	113	0.374377
1	142536739	4	52685386	113	0.575097
1	142536739	4	52686352	113	0.518049
1	142536739	4	52686513	113	0.374377
1	142536739	4	52686800	113	0.570655
1	142536739	4	52687323	113	0.549904
1	142536739	4	52687939	113	0.374377
1	142536739	4	52688326	113	0.593027
1	142536739	4	52688572	113	0.374377
1	142536739	4	52689975	113	0.593027
1	142536739	4	52690681	113	0.364711
1	142536739	4	52693333	113	0.593027
1	142536739	4	52693431	113	0.570655
1	142536739	4	52694701	113	0.545504
1	142536739	4	52695704	113	0.593027
1	142536739	4	52696792	113	0.374377
1	142536739	4	52698757	113	0.570655
1	142536739	4	52699324	113	0.572991
1	142536739	4	52699760	113	0.572991
1	142536739	4	52700638	113	0.572991
1	142536739	4	52700771	113	0.30365
1	142536739	4	52703265	113	0.572991
1	142536739	4	52704030	113	0.572991
1	142536739	4	52705089	113	0.572991
1	142536739	4	52705717	113	0.347619
1	142536739	4	52706270	113	0.572991
1	142536739	4	52710114	113	0.593027
1	142536739	4	52710244	113	0.593027
1	142536739	4	52710913	113	0.374377
1	142536739	4	52711185	113	0.389879
1	142536739	4	52714050	113	0.572991
1	142536739	4	52714122	113	0.572991
1	142536739	4	52714244	113	0.572991
1	142536739	4	52714354	113	0.572991
1	142536739	4	52714511	113	0.572991
1	142536739	4	52715206	113	0.572991
1	142536739	4	52715664	113	0.572991
1	142536739	4	52716008	113	0.572991
1	142536739	4	52727094	113	0.572991
1	142536739	4	52728053	113	0.333255
1	142536739	4	52728094	113	0.516825
1	142536739	4	52728640	113	0.450687
1	142536739	4	52729142	113	0.572991
1	142536739	4	52732118	113	0.53486
1	142536739	4	52732190	113	0.53486
1	142536739	4	52735258	113	0.516705
1	142536739	4	52735343	113	0.439497
1	142536739	4	52735484	113	0.516705
1	142536739	4	52738919	113	0.53486
1	142536739	4	52747129	113	0.545093
1	142536739	4	52747574	113	0.483704
1	142536739	4	52750410	113	0.309628
1	142536739	4	52750652	113	0.534914
1	142536739	4	52752246	113	0.500477
1	142536739	4	52752812	113	0.374377
1	142536739	4	52753118	113	0.510073
1	142536739	4	52754247	113	0.33722
1	142536739	4	52754902	113	0.502507
1	142536739	4	52755214	113	0.510479
1	142536739	4	52756250	113	0.492408
1	142536739	4	52758294	113	0.487886
1	142536739	4	52758503	113	0.498506
1	142536739	4	52761725	113	0.355679
1	142536739	4	52763210	113	0.370113
1	142536739	4	52764013	113	0.359249
1	142536739	4	52765720	113	0.451201
1	142536739	4	52766303	113	0.370113
1	142536739	4	52768705	113	0.471114
1	142536739	4	52770125	113	0.370113
1	142536739	4	52771093	113	0.389704
1	142536739	4	52772429	113	0.483704
1	142536739	4	52772984	113	0.435988
1	142536739	4	52773174	113	0.483704
1	142536739	4	52775440	113	0.525247
1	142536739	4	52776901	113	0.399389
1	142536739	4	52780048	113	0.370113
1	142536739	4	52781759	113	0.347113
1	142536739	4	52784678	113	0.525247
1	142536739	4	52788557	113	0.526976
1	142536739	4	52788822	113	0.333803
1	142536739	4	52788987	113	0.526976
1	142536739	4	52792779	113	0.352537
1	142536739	4	52795404	113	0.412038
1	142536739	4	52797965	113	0.352537
1	142536739	4	52798624	113	0.31162
1	142536739	4	52800065	113	0.374209
1	142536739	4	52800097	113	0.471114
1	142536739	4	52800298	113	0.370113
1	142536739	4	52800883	113	0.31162
1	142536739	4	52801203	113	0.498506
1	142536739	4	52802664	113	0.330228
1	142536739	4	52802718	113	0.445206
1	142536739	4	52803414	113	0.370113
1	142536739	4	52804052	113	0.526976
1	142536739	4	52804697	113	0.368836
1	142536739	4	52804766	113	0.526976
1	142536739	4	52804941	113	0.526976
1	142536739	4	52805425	113	0.526976
1	142536739	4	52806043	113	0.498506
1	142536739	4	52806762	113	0.352537
1	142536739	4	52806787	113	0.352537
1	142536739	4	52807114	113	0.352537
1	142536739	4	52807245	113	0.412038
1	142536739	4	52809203	113	0.412038
1	142536739	4	52809705	113	0.412038
1	142536739	4	52809880	113	0.31162
1	142536739	4	52810211	113	0.412038
1	142536739	4	52810307	113	0.412038
1	142536739	4	52811970	113	0.368961
1	142536739	4	52812994	113	0.498506
1	142536739	4	52813873	113	0.437055
1	142536739	4	52814042	113	0.412038
1	142536739	4	52814185	113	0.498506
1	142536739	4	52814859	113	0.31162
1	142536739	4	52815272	113	0.474666
1	142536739	4	52815306	113	0.474666
1	142536739	4	52815921	113	0.349794
1	142536739	4	52818203	113	0.324204
1	142536739	4	52818262	113	0.498506
1	142536739	4	52818483	113	0.312757
1	142536739	4	52818664	113	0.31162
1	142536739	4	52819562	113	0.312757
1	142536739	4	52820143	113	0.498506
1	142536739	4	52820909	113	0.396265
1	142536739	4	52821319	113	0.312757
1	142536739	4	52822688	113	0.312757
1	142536739	4	52824993	113	0.421463
1	142536739	4	52825591	113	0.498506
1	142536739	4	52827058	113	0.330634
1	142536739	4	52827223	113	0.37798
1	142536739	4	52828117	113	0.324204
1	142536739	4	52828245	113	0.498506
1	142536739	4	52829450	113	0.324204
1	142536739	4	52830444	113	0.402045
1	142536739	4	52830650	113	0.330634
1	142536739	4	52830752	113	0.330634
1	142536739	4	52833886	113	0.329127
1	142536739	4	52835379	113	0.376717
1	142536739	4	52835951	113	0.502507
1	142536739	4	52837023	113	0.329127
1	142536739	4	52838161	113	0.502507
1	142536739	4	52838818	113	0.37798
1	142536739	4	52841943	113	0.330634
1	142536739	4	52842148	113	0.502507
1	142536739	4	52843038	113	0.502507
1	142536739	4	52845908	113	0.502507
1	142536739	4	52845912	113	0.502507
1	142536739	4	52846029	113	0.333904
1	142536739	4	52846600	113	0.502507
1	142536739	4	52850766	113	0.329127
1	142536739	4	52851086	113	0.500477
1	142536739	4	52851319	113	0.500477
1	142536739	4	52851946	113	0.330634
1	142536739	4	52853434	113	0.329127
1	142536739	4	52853959	113	0.40296
1	142536739	4	52854401	113	0.329127
1	142536739	4	52854657	113	0.330634
1	142536739	4	52854746	113	0.420931
1	142536739	4	52855535	113	0.34015
1	142536739	4	52855624	113	0.329127
1	142536739	4	52855845	113	0.402045
1	142536739	4	52856148	113	0.402045
1	142536739	4	52858083	113	0.330634
1	142536739	4	52860156	113	0.31162
1	142536739	4	52866468	113	0.329127
1	142536739	4	52867437	113	0.420931
1	142536739	4	52871894	113	0.484025
1	142536739	4	52886170	113	0.500477
1	142536739	4	52888026	113	0.500477
1	142536739	4	52891526	113	0.500477
1	142536739	4	52892175	113	0.500477
1	142536739	4	52892675	113	0.420931
1	142536739	4	52894726	113	0.376717
1	142536739	4	52895415	113	0.500477
1	142536739	4	52896651	113	0.500477
1	142536739	4	52896790	113	0.500477
1	142536739	4	52897654	113	0.374851
1	142536739	4	52900235	113	0.500477
1	142536739	4	52900404	113	0.476468
1	142536739	4	52900412	113	0.453195
1	142536739	4	52900447	113	0.422788
1	142536739	4	52900453	113	0.422788
1	142536739	4	52900476	113	0.468317
1	142536739	4	52910411	113	0.355896
1	142536739	4	52910992	113	0.355896
1	142536739	4	52921454	113	0.366196
1	142536739	4	52924436	113	0.366196
1	142536739	4	52924438	113	0.338034
1	142536739	4	52926216	113	0.338034
1	142536739	4	52927229	113	0.338034
1	142536739	4	52932825	113	0.338034
1	142536739	4	52932979	113	0.366196
1	142536739	4	52935681	113	0.343402
1	142536861	4	49084830	113	0.353902
1	142536861	4	49089388	113	0.353902
1	142536861	4	49093197	113	0.353902
1	142536861	4	49112624	113	0.344548
1	142536861	4	49119914	113	0.316141
1	142536861	4	49120273	113	0.353902
1	142536861	4	49145023	113	0.353902
1	142536861	4	49148696	113	0.332563
1	142536861	4	49150387	113	0.301993
1	142536861	4	49150933	113	0.304376
1	142536861	4	49151982	113	0.313266
1	142536861	4	49155193	113	0.353902
1	142536861	4	49157609	113	0.336261
1	142536861	4	49162703	113	0.353902
1	142536861	4	49169796	113	0.353902
1	142536861	4	49170670	113	0.342353
1	142536861	4	49171275	113	0.305246
1	142536861	4	49175306	113	0.365815
1	142536861	4	49195760	113	0.338982
1	142536861	4	49202206	113	0.353902
1	142536861	4	49228297	113	0.365815
1	142536861	4	49237812	113	0.36815
1	142536861	4	49260439	113	0.318026
1	142536861	4	49313044	113	0.379576
1	142536861	4	49313492	113	0.379576
1	142536861	4	49314124	113	0.328544
1	142536861	4	49315421	113	0.3323
1	142536861	4	49315595	113	0.353616
1	142536861	4	49320643	113	0.340956
1	142536861	4	49322783	113	0.305791
1	142536861	4	49324633	113	0.313266
1	142536861	4	49325337	113	0.328969
1	142536861	4	52680798	113	0.305167
1	142536861	4	52680923	113	0.344841
1	142536861	4	52682360	113	0.344841
1	142536861	4	52682392	113	0.344841
1	142536861	4	52682571	113	0.344841
1	142536861	4	52684891	113	0.323923
1	142536861	4	52685386	113	0.302833
1	142536861	4	52686800	113	0.311284
1	142536861	4	52687323	113	0.336302
1	142536861	4	52688326	113	0.344841
1	142536861	4	52689975	113	0.344841
1	142536861	4	52693333	113	0.344841
1	142536861	4	52693431	113	0.311284
1	142536861	4	52694701	113	0.323923
1	142536861	4	52695704	113	0.344841
1	142536861	4	52698757	113	0.389524
1	142536861	4	52699324	113	0.33263
1	142536861	4	52699760	113	0.33263
1	142536861	4	52700638	113	0.33263
1	142536861	4	52703265	113	0.33263
1	142536861	4	52704030	113	0.33263
1	142536861	4	52705089	113	0.33263
1	142536861	4	52706270	113	0.33263
1	142536861	4	52710114	113	0.344841
1	142536861	4	52710244	113	0.344841
1	142536861	4	52714050	113	0.33263
1	142536861	4	52714122	113	0.33263
1	142536861	4	52714244	113	0.33263
1	142536861	4	52714354	113	0.33263
1	142536861	4	52714511	113	0.33263
1	142536861	4	52715206	113	0.33263
1	142536861	4	52715664	113	0.33263
1	142536861	4	52716008	113	0.33263
1	142536861	4	52727094	113	0.33263
1	142536861	4	52728094	113	0.324917
1	142536861	4	52729142	113	0.33263
1	142536861	4	52732118	113	0.309399
1	142536861	4	52732190	113	0.309399
1	142536861	4	52738919	113	0.309399
1	142536861	4	52750652	113	0.319044
1	142536861	4	52754902	113	0.307936
1	142536861	4	52835951	113	0.307936
1	142536861	4	52838161	113	0.307936
1	142536861	4	52842148	113	0.307936
1	142536861	4	52843038	113	0.307936
1	142536861	4	52845908	113	0.307936
1	142536861	4	52845912	113	0.307936
1	142536861	4	52846600	113	0.307936
1	142536898	4	48954066	113	0.322813
1	142536898	4	48954146	113	0.322813
1	142536898	4	48956267	113	0.322813
1	142536898	4	48967889	113	0.340346
1	142536898	4	49010952	113	0.382924
1	142536898	4	49011662	113	0.382924
1	142536898	4	49018914	113	0.382924
1	142536898	4	49019702	113	0.391661
1	142536898	4	49021099	113	0.328091
1	142536898	4	49026596	113	0.374442
1	142536898	4	49026599	113	0.374442
1	142536898	4	49026731	113	0.374442
1	142536898	4	49028137	113	0.374442
1	142536898	4	49029901	113	0.382924
1	142536898	4	49037588	113	0.374442
1	142536898	4	49037941	113	0.382924
1	142536898	4	49039586	113	0.339377
1	142536898	4	49040664	113	0.382924
1	142536898	4	49043072	113	0.382924
1	142536898	4	49043925	113	0.382924
1	142536898	4	49044498	113	0.382924
1	142536898	4	49047371	113	0.382924
1	142536898	4	49057424	113	0.374442
1	142536898	4	49057912	113	0.374442
1	142536898	4	49061604	113	0.314196
1	142536898	4	49064792	113	0.340511
1	142536898	4	49067323	113	0.370795
1	142536898	4	49067896	113	0.375551
1	142536898	4	49068759	113	0.375551
1	142536898	4	49073562	113	0.391661
1	142536898	4	49073565	113	0.391661
1	142536898	4	49073870	113	0.391661
1	142536898	4	49074709	113	0.391661
1	142536898	4	49075207	113	0.391661
1	142536898	4	49075479	113	0.374442
1	142536898	4	49075734	113	0.382924
1	142536898	4	49075744	113	0.382924
1	142536898	4	49075752	113	0.382924
1	142536898	4	49077294	113	0.382924
1	142536898	4	49079752	113	0.382924
1	142536898	4	49079984	113	0.374442
1	142536898	4	49081423	113	0.382924
1	142536898	4	49081650	113	0.382924
1	142536898	4	49082735	113	0.374442
1	142536898	4	49082906	113	0.302661
1	142536898	4	49084830	113	0.429401
1	142536898	4	49087916	113	0.432863
1	142536898	4	49087922	113	0.432863
1	142536898	4	49087928	113	0.337247
1	142536898	4	49087946	113	0.391278
1	142536898	4	49089388	113	0.429401
1	142536898	4	49093197	113	0.429401
1	142536898	4	49102782	113	0.314702
1	142536898	4	49108850	113	0.308874
1	142536898	4	49109114	113	0.362399
1	142536898	4	49110208	113	0.355395
1	142536898	4	49112624	113	0.411795
1	142536898	4	49119914	113	0.381693
1	142536898	4	49120273	113	0.429401
1	142536898	4	49145023	113	0.429401
1	142536898	4	49148696	113	0.350436
1	142536898	4	49150387	113	0.401172
1	142536898	4	49151982	113	0.41139
1	142536898	4	49155193	113	0.429401
1	142536898	4	49156942	113	0.534613
1	142536898	4	49157609	113	0.382924
1	142536898	4	49162703	113	0.429401
1	142536898	4	49164421	113	0.314333
1	142536898	4	49169796	113	0.429401
1	142536898	4	49170670	113	0.419523
1	142536898	4	49171275	113	0.372404
1	142536898	4	49173669	113	0.315486
1	142536898	4	49175306	113	0.439596
1	142536898	4	49179562	113	0.331212
1	142536898	4	49195760	113	0.401172
1	142536898	4	49197973	113	0.318069
1	142536898	4	49202206	113	0.429401
1	142536898	4	49228297	113	0.439596
1	142536898	4	49237812	113	0.506382
1	142536898	4	49240024	113	0.393388
1	142536898	4	49243223	113	0.40016
1	142536898	4	49250266	113	0.393388
1	142536898	4	49257701	113	0.429756
1	142536898	4	49260439	113	0.466574
1	142536898	4	49264007	113	0.346478
1	142536898	4	49267696	113	0.329957
1	142536898	4	49269583	113	0.368796
1	142536898	4	49270086	113	0.415474
1	142536898	4	49293053	113	0.345926
1	142536898	4	49303090	113	0.325394
1	142536898	4	49303121	113	0.450182
1	142536898	4	49303239	113	0.450182
1	142536898	4	49303590	113	0.450182
1	142536898	4	49303679	113	0.450182
1	142536898	4	49303915	113	0.442697
1	142536898	4	49303964	113	0.382322
1	142536898	4	49304189	113	0.311097
1	142536898	4	49304428	113	0.386273
1	142536898	4	49304465	113	0.442644
1	142536898	4	49304469	113	0.363942
1	142536898	4	49306287	113	0.388974
1	142536898	4	49306592	113	0.318958
1	142536898	4	49306627	113	0.41109
1	142536898	4	49306825	113	0.450182
1	142536898	4	49306830	113	0.41109
1	142536898	4	49306913	113	0.401567
1	142536898	4	49308642	113	0.402589
1	142536898	4	49308844	113	0.401567
1	142536898	4	49308951	113	0.429756
1	142536898	4	49309192	113	0.339644
1	142536898	4	49310263	113	0.401567
1	142536898	4	49310408	113	0.401567
1	142536898	4	49310801	113	0.41109
1	142536898	4	49313044	113	0.550577
1	142536898	4	49313492	113	0.550577
1	142536898	4	49313984	113	0.435589
1	142536898	4	49314124	113	0.582659
1	142536898	4	49314163	113	0.410354
1	142536898	4	49314797	113	0.3847
1	142536898	4	49314901	113	0.401567
1	142536898	4	49315421	113	0.538107
1	142536898	4	49315595	113	0.566295
1	142536898	4	49315662	113	0.449687
1	142536898	4	49317413	113	0.390542
1	142536898	4	49318055	113	0.421651
1	142536898	4	49318240	113	0.304603
1	142536898	4	49318380	113	0.421651
1	142536898	4	49318388	113	0.480466
1	142536898	4	49318597	113	0.396555
1	142536898	4	49320643	113	0.524039
1	142536898	4	49321018	113	0.380872
1	142536898	4	49321104	113	0.356601
1	142536898	4	49322370	113	0.393451
1	142536898	4	49322783	113	0.465019
1	142536898	4	49324633	113	0.461
1	142536898	4	49324850	113	0.383137
1	142536898	4	49325075	113	0.332061
1	142536898	4	49325313	113	0.393451
1	142536898	4	49325337	113	0.461545
1	142536898	4	52661579	113	0.429189
1	142536898	4	52662040	113	0.327084
1	142536898	4	52662043	113	0.325635
1	142536898	4	52662296	113	0.301864
1	142536898	4	52662303	113	0.306784
1	142536898	4	52662318	113	0.309732
1	142536898	4	52662333	113	0.333611
1	142536898	4	52668211	113	0.341143
1	142536898	4	52680564	113	0.41109
1	142536898	4	52680665	113	0.304701
1	142536898	4	52680667	113	0.317852
1	142536898	4	52680680	113	0.326371
1	142536898	4	52680681	113	0.338426
1	142536898	4	52680743	113	0.410478
1	142536898	4	52680773	113	0.400847
1	142536898	4	52680798	113	0.446438
1	142536898	4	52680825	113	0.429189
1	142536898	4	52680826	113	0.419074
1	142536898	4	52680828	113	0.419074
1	142536898	4	52680838	113	0.429189
1	142536898	4	52680889	113	0.521235
1	142536898	4	52680923	113	0.53651
1	142536898	4	52681128	113	0.393451
1	142536898	4	52682360	113	0.53651
1	142536898	4	52682392	113	0.53651
1	142536898	4	52682466	113	0.480635
1	142536898	4	52682571	113	0.53651
1	142536898	4	52684431	113	0.421651
1	142536898	4	52684891	113	0.548452
1	142536898	4	52685216	113	0.41109
1	142536898	4	52685386	113	0.52023
1	142536898	4	52686352	113	0.480635
1	142536898	4	52686513	113	0.41109
1	142536898	4	52686800	113	0.534596
1	142536898	4	52687323	113	0.521235
1	142536898	4	52687939	113	0.41109
1	142536898	4	52688326	113	0.53651
1	142536898	4	52688572	113	0.41109
1	142536898	4	52689975	113	0.53651
1	142536898	4	52690681	113	0.389954
1	142536898	4	52693333	113	0.53651
1	142536898	4	52693431	113	0.534596
1	142536898	4	52694701	113	0.548452
1	142536898	4	52695704	113	0.53651
1	142536898	4	52696792	113	0.41109
1	142536898	4	52698757	113	0.480466
1	142536898	4	52699324	113	0.524023
1	142536898	4	52699760	113	0.524023
1	142536898	4	52700638	113	0.524023
1	142536898	4	52703265	113	0.524023
1	142536898	4	52704030	113	0.524023
1	142536898	4	52705089	113	0.524023
1	142536898	4	52705717	113	0.31916
1	142536898	4	52706270	113	0.524023
1	142536898	4	52710114	113	0.53651
1	142536898	4	52710244	113	0.53651
1	142536898	4	52710913	113	0.41109
1	142536898	4	52711185	113	0.404895
1	142536898	4	52714050	113	0.524023
1	142536898	4	52714122	113	0.524023
1	142536898	4	52714244	113	0.524023
1	142536898	4	52714354	113	0.524023
1	142536898	4	52714511	113	0.524023
1	142536898	4	52715206	113	0.524023
1	142536898	4	52715664	113	0.524023
1	142536898	4	52716008	113	0.524023
1	142536898	4	52727094	113	0.524023
1	142536898	4	52728053	113	0.482854
1	142536898	4	52728094	113	0.472241
1	142536898	4	52728640	113	0.366899
1	142536898	4	52729142	113	0.524023
1	142536898	4	52732118	113	0.500274
1	142536898	4	52732190	113	0.500274
1	142536898	4	52735258	113	0.488974
1	142536898	4	52735343	113	0.450124
1	142536898	4	52735484	113	0.488974
1	142536898	4	52738919	113	0.500274
1	142536898	4	52747129	113	0.481228
1	142536898	4	52747574	113	0.445939
1	142536898	4	52750652	113	0.466739
1	142536898	4	52752246	113	0.446258
1	142536898	4	52752812	113	0.41109
1	142536898	4	52753118	113	0.460688
1	142536898	4	52754247	113	0.313694
1	142536898	4	52754902	113	0.463981
1	142536898	4	52755214	113	0.47747
1	142536898	4	52756250	113	0.417785
1	142536898	4	52758294	113	0.420114
1	142536898	4	52758503	113	0.40959
1	142536898	4	52761725	113	0.395507
1	142536898	4	52763210	113	0.345926
1	142536898	4	52765720	113	0.356601
1	142536898	4	52766303	113	0.345926
1	142536898	4	52768705	113	0.399717
1	142536898	4	52770125	113	0.345926
1	142536898	4	52771093	113	0.390083
1	142536898	4	52772429	113	0.401404
1	142536898	4	52772984	113	0.438982
1	142536898	4	52773174	113	0.401404
1	142536898	4	52775440	113	0.43648
1	142536898	4	52776901	113	0.380872
1	142536898	4	52780048	113	0.345926
1	142536898	4	52780989	113	0.307025
1	142536898	4	52784678	113	0.43648
1	142536898	4	52788557	113	0.454408
1	142536898	4	52788987	113	0.454408
1	142536898	4	52792779	113	0.364446
1	142536898	4	52795404	113	0.401796
1	142536898	4	52797965	113	0.364446
1	142536898	4	52800065	113	0.368113
1	142536898	4	52800097	113	0.399717
1	142536898	4	52800298	113	0.345926
1	142536898	4	52801203	113	0.40959
1	142536898	4	52802664	113	0.307972
1	142536898	4	52802718	113	0.422804
1	142536898	4	52803414	113	0.345926
1	142536898	4	52804052	113	0.454408
1	142536898	4	52804697	113	0.403734
1	142536898	4	52804766	113	0.454408
1	142536898	4	52804941	113	0.454408
1	142536898	4	52805425	113	0.454408
1	142536898	4	52806043	113	0.40959
1	142536898	4	52806762	113	0.364446
1	142536898	4	52806787	113	0.364446
1	142536898	4	52807114	113	0.364446
1	142536898	4	52807245	113	0.401796
1	142536898	4	52809203	113	0.401796
1	142536898	4	52809705	113	0.401796
1	142536898	4	52810211	113	0.401796
1	142536898	4	52810307	113	0.401796
1	142536898	4	52811970	113	0.332437
1	142536898	4	52812994	113	0.40959
1	142536898	4	52813873	113	0.370282
1	142536898	4	52814042	113	0.401796
1	142536898	4	52814185	113	0.40959
1	142536898	4	52815233	113	0.307972
1	142536898	4	52815243	113	0.307972
1	142536898	4	52815272	113	0.418006
1	142536898	4	52815306	113	0.418006
1	142536898	4	52815921	113	0.36094
1	142536898	4	52818262	113	0.40959
1	142536898	4	52820143	113	0.40959
1	142536898	4	52820909	113	0.391792
1	142536898	4	52824993	113	0.417505
1	142536898	4	52825591	113	0.40959
1	142536898	4	52827058	113	0.303982
1	142536898	4	52827223	113	0.345913
1	142536898	4	52828245	113	0.40959
1	142536898	4	52830444	113	0.382868
1	142536898	4	52830650	113	0.303982
1	142536898	4	52830752	113	0.303982
1	142536898	4	52833886	113	0.318086
1	142536898	4	52835358	113	0.332932
1	142536898	4	52835379	113	0.42598
1	142536898	4	52835951	113	0.417583
1	142536898	4	52837023	113	0.318086
1	142536898	4	52838161	113	0.417583
1	142536898	4	52838818	113	0.345913
1	142536898	4	52841943	113	0.303982
1	142536898	4	52842148	113	0.417583
1	142536898	4	52843038	113	0.417583
1	142536898	4	52845908	113	0.417583
1	142536898	4	52845912	113	0.417583
1	142536898	4	52846029	113	0.301293
1	142536898	4	52846600	113	0.417583
1	142536898	4	52850766	113	0.318086
1	142536898	4	52851086	113	0.399761
1	142536898	4	52851319	113	0.399761
1	142536898	4	52851946	113	0.303982
1	142536898	4	52853434	113	0.318086
1	142536898	4	52853959	113	0.389801
1	142536898	4	52854401	113	0.318086
1	142536898	4	52854657	113	0.303982
1	142536898	4	52854746	113	0.401415
1	142536898	4	52855624	113	0.318086
1	142536898	4	52855845	113	0.382868
1	142536898	4	52856148	113	0.382868
1	142536898	4	52856660	113	0.332979
1	142536898	4	52858083	113	0.303982
1	142536898	4	52866468	113	0.318086
1	142536898	4	52867437	113	0.401415
1	142536898	4	52871894	113	0.390536
1	142536898	4	52886170	113	0.399761
1	142536898	4	52888026	113	0.399761
1	142536898	4	52891526	113	0.399761
1	142536898	4	52892175	113	0.399761
1	142536898	4	52892675	113	0.401415
1	142536898	4	52894726	113	0.329671
1	142536898	4	52895415	113	0.399761
1	142536898	4	52896651	113	0.399761
1	142536898	4	52896790	113	0.399761
1	142536898	4	52897654	113	0.347272
1	142536898	4	52900235	113	0.399761
1	142536898	4	52900404	113	0.364761
1	142536898	4	52900412	113	0.373976
1	142536898	4	52900447	113	0.386592
1	142536898	4	52900453	113	0.386592
1	142536898	4	52900476	113	0.412128
1	142536898	4	52910411	113	0.349878
1	142536898	4	52910992	113	0.349878
1	142536898	4	52921454	113	0.336809
1	142536898	4	52924436	113	0.336809
1	142536898	4	52924438	113	0.354767
1	142536898	4	52926216	113	0.354767
1	142536898	4	52927229	113	0.354767
1	142536898	4	52932825	113	0.354767
1	142536898	4	52932979	113	0.336809
1	142536898	4	52935681	113	0.324391
1	142539816	4	49275068	113	0.323372
1	142539838	4	49263094	113	0.327381
1	142539839	4	49263094	113	0.327381
1	142539850	4	49263094	113	0.327381
1	142539853	4	49263094	113	0.327381
1	142540918	4	48945835	113	0.396068
1	142540918	4	48946138	113	0.396068
1	142540918	4	48946629	113	0.396068
1	142540918	4	48946686	113	0.396068
1	142540918	4	48946687	113	0.396068
1	142540918	4	48948166	113	0.33166
1	142540918	4	48954066	113	0.324919
1	142540918	4	48954146	113	0.324919
1	142540918	4	48954162	113	0.362208
1	142540918	4	48956267	113	0.324919
1	142540918	4	48960863	113	0.33166
1	142540918	4	48964547	113	0.35231
1	142540918	4	48964603	113	0.31206
1	142540918	4	48966142	113	0.385158
1	142540918	4	48966234	113	0.31206
1	142540918	4	48966865	113	0.31206
1	142540918	4	48967493	113	0.385158
1	142540918	4	48967889	113	0.349922
1	142540918	4	48970221	113	0.348411
1	142540918	4	48972651	113	0.426018
1	142540918	4	48972768	113	0.391403
1	142540918	4	48976381	113	0.412502
1	142540918	4	48976503	113	0.391403
1	142540918	4	48979085	113	0.355231
1	142540918	4	48982015	113	0.413601
1	142540918	4	48990885	113	0.364871
1	142540918	4	48995499	113	0.443453
1	142540918	4	48997350	113	0.510718
1	142540918	4	48999242	113	0.406243
1	142540918	4	48999842	113	0.462488
1	142540918	4	49001807	113	0.424521
1	142540918	4	49006968	113	0.443453
1	142540918	4	49010952	113	0.588101
1	142540918	4	49011662	113	0.588101
1	142540918	4	49011830	113	0.351091
1	142540918	4	49016482	113	0.351091
1	142540918	4	49016761	113	0.351091
1	142540918	4	49018306	113	0.351091
1	142540918	4	49018914	113	0.588101
1	142540918	4	49019699	113	0.330124
1	142540918	4	49019702	113	0.566588
1	142540918	4	49020171	113	0.351091
1	142540918	4	49021099	113	0.505894
1	142540918	4	49022323	113	0.333945
1	142540918	4	49026596	113	0.572734
1	142540918	4	49026599	113	0.572734
1	142540918	4	49026731	113	0.572734
1	142540918	4	49028006	113	0.326128
1	142540918	4	49028137	113	0.572734
1	142540918	4	49029901	113	0.588101
1	142540918	4	49033528	113	0.313368
1	142540918	4	49036290	113	0.373827
1	142540918	4	49037588	113	0.572734
1	142540918	4	49037941	113	0.588101
1	142540918	4	49039586	113	0.533332
1	142540918	4	49040664	113	0.588101
1	142540918	4	49041094	113	0.344339
1	142540918	4	49041399	113	0.438006
1	142540918	4	49041760	113	0.358902
1	142540918	4	49043072	113	0.588101
1	142540918	4	49043925	113	0.588101
1	142540918	4	49044328	113	0.344339
1	142540918	4	49044498	113	0.588101
1	142540918	4	49045168	113	0.344339
1	142540918	4	49047371	113	0.588101
1	142540918	4	49049010	113	0.431117
1	142540918	4	49049101	113	0.344339
1	142540918	4	49049302	113	0.344339
1	142540918	4	49051125	113	0.344339
1	142540918	4	49051765	113	0.424447
1	142540918	4	49053522	113	0.330963
1	142540918	4	49057424	113	0.572734
1	142540918	4	49057912	113	0.572734
1	142540918	4	49057930	113	0.337505
1	142540918	4	49058295	113	0.344339
1	142540918	4	49058699	113	0.34011
1	142540918	4	49061141	113	0.338003
1	142540918	4	49061604	113	0.432739
1	142540918	4	49063872	113	0.363523
1	142540918	4	49064487	113	0.415771
1	142540918	4	49064792	113	0.554999
1	142540918	4	49067323	113	0.567522
1	142540918	4	49067383	113	0.330963
1	142540918	4	49067896	113	0.575753
1	142540918	4	49068488	113	0.330963
1	142540918	4	49068759	113	0.575753
1	142540918	4	49071553	113	0.322907
1	142540918	4	49072424	113	0.44134
1	142540918	4	49072928	113	0.369069
1	142540918	4	49073310	113	0.526117
1	142540918	4	49073562	113	0.603916
1	142540918	4	49073565	113	0.603916
1	142540918	4	49073870	113	0.603916
1	142540918	4	49074102	113	0.379694
1	142540918	4	49074709	113	0.603916
1	142540918	4	49075207	113	0.603916
1	142540918	4	49075479	113	0.572734
1	142540918	4	49075734	113	0.588101
1	142540918	4	49075744	113	0.588101
1	142540918	4	49075752	113	0.588101
1	142540918	4	49076554	113	0.31206
1	142540918	4	49076612	113	0.344339
1	142540918	4	49077294	113	0.588101
1	142540918	4	49078491	113	0.344339
1	142540918	4	49079752	113	0.588101
1	142540918	4	49079984	113	0.572734
1	142540918	4	49080317	113	0.344339
1	142540918	4	49080460	113	0.344339
1	142540918	4	49080629	113	0.358902
1	142540918	4	49080631	113	0.358902
1	142540918	4	49081423	113	0.588101
1	142540918	4	49081474	113	0.344339
1	142540918	4	49081650	113	0.588101
1	142540918	4	49082735	113	0.572734
1	142540918	4	49082906	113	0.517391
1	142540918	4	49084801	113	0.344339
1	142540918	4	49084830	113	0.632649
1	142540918	4	49086663	113	0.308593
1	142540918	4	49087916	113	0.569786
1	142540918	4	49087922	113	0.569786
1	142540918	4	49087928	113	0.497811
1	142540918	4	49087946	113	0.611654
1	142540918	4	49089181	113	0.344339
1	142540918	4	49089388	113	0.632649
1	142540918	4	49091782	113	0.344339
1	142540918	4	49092676	113	0.344339
1	142540918	4	49093197	113	0.632649
1	142540918	4	49102782	113	0.463932
1	142540918	4	49102871	113	0.373827
1	142540918	4	49103919	113	0.407348
1	142540918	4	49105867	113	0.34725
1	142540918	4	49105868	113	0.47599
1	142540918	4	49108850	113	0.308692
1	142540918	4	49109114	113	0.511636
1	142540918	4	49109992	113	0.301738
1	142540918	4	49110208	113	0.399944
1	142540918	4	49112624	113	0.565818
1	142540918	4	49115018	113	0.31515
1	142540918	4	49115173	113	0.365489
1	142540918	4	49115881	113	0.312168
1	142540918	4	49116111	113	0.323793
1	142540918	4	49117773	113	0.319821
1	142540918	4	49118022	113	0.323293
1	142540918	4	49119914	113	0.594413
1	142540918	4	49120273	113	0.632649
1	142540918	4	49122316	113	0.344339
1	142540918	4	49144983	113	0.312168
1	142540918	4	49145023	113	0.632649
1	142540918	4	49145230	113	0.43007
1	142540918	4	49146115	113	0.368476
1	142540918	4	49148265	113	0.302148
1	142540918	4	49148346	113	0.410025
1	142540918	4	49148696	113	0.494093
1	142540918	4	49149693	113	0.344339
1	142540918	4	49150387	113	0.629445
1	142540918	4	49150933	113	0.409948
1	142540918	4	49151891	113	0.330569
1	142540918	4	49151982	113	0.535005
1	142540918	4	49152466	113	0.305767
1	142540918	4	49153689	113	0.429055
1	142540918	4	49155193	113	0.632649
1	142540918	4	49155326	113	0.332072
1	142540918	4	49155408	113	0.344339
1	142540918	4	49156942	113	0.525565
1	142540918	4	49157609	113	0.551257
1	142540918	4	49158159	113	0.357319
1	142540918	4	49162703	113	0.632649
1	142540918	4	49164421	113	0.433532
1	142540918	4	49169796	113	0.632649
1	142540918	4	49170670	113	0.61538
1	142540918	4	49171275	113	0.577694
1	142540918	4	49173669	113	0.497258
1	142540918	4	49173839	113	0.344339
1	142540918	4	49174059	113	0.473658
1	142540918	4	49174553	113	0.344339
1	142540918	4	49175306	113	0.650458
1	142540918	4	49177844	113	0.362573
1	142540918	4	49178072	113	0.482579
1	142540918	4	49179562	113	0.498444
1	142540918	4	49181196	113	0.344339
1	142540918	4	49181845	113	0.332232
1	142540918	4	49182359	113	0.436143
1	142540918	4	49184371	113	0.344339
1	142540918	4	49184958	113	0.344339
1	142540918	4	49185206	113	0.329441
1	142540918	4	49185757	113	0.330124
1	142540918	4	49185824	113	0.308117
1	142540918	4	49185826	113	0.515369
1	142540918	4	49186093	113	0.344339
1	142540918	4	49187348	113	0.344339
1	142540918	4	49188299	113	0.371951
1	142540918	4	49192253	113	0.344339
1	142540918	4	49195760	113	0.591249
1	142540918	4	49197927	113	0.344339
1	142540918	4	49197973	113	0.369317
1	142540918	4	49201211	113	0.452771
1	142540918	4	49202206	113	0.632649
1	142540918	4	49203061	113	0.356535
1	142540918	4	49203328	113	0.38031
1	142540918	4	49203426	113	0.405069
1	142540918	4	49205905	113	0.439613
1	142540918	4	49205918	113	0.439613
1	142540918	4	49206551	113	0.322924
1	142540918	4	49206611	113	0.385496
1	142540918	4	49212280	113	0.42867
1	142540918	4	49212473	113	0.346757
1	142540918	4	49228199	113	0.330247
1	142540918	4	49228297	113	0.611654
1	142540918	4	49231789	113	0.30125
1	142540918	4	49237708	113	0.336132
1	142540918	4	49237812	113	0.681706
1	142540918	4	49240024	113	0.428357
1	142540918	4	49243223	113	0.584335
1	142540918	4	49246472	113	0.325309
1	142540918	4	49250266	113	0.428357
1	142540918	4	49257701	113	0.495065
1	142540918	4	49260439	113	0.71259
1	142540918	4	49262114	113	0.339817
1	142540918	4	49262183	113	0.322344
1	142540918	4	49264007	113	0.354646
1	142540918	4	49264846	113	0.320228
1	142540918	4	49267696	113	0.434394
1	142540918	4	49269583	113	0.426724
1	142540918	4	49270086	113	0.546309
1	142540918	4	49288815	113	0.413161
1	142540918	4	49290918	113	0.357954
1	142540918	4	49291495	113	0.331682
1	142540918	4	49291772	113	0.368408
1	142540918	4	49292455	113	0.387299
1	142540918	4	49293053	113	0.450529
1	142540918	4	49298634	113	0.380337
1	142540918	4	49303090	113	0.378206
1	142540918	4	49303121	113	0.523802
1	142540918	4	49303239	113	0.523802
1	142540918	4	49303590	113	0.523802
1	142540918	4	49303679	113	0.523802
1	142540918	4	49303827	113	0.300408
1	142540918	4	49303915	113	0.519842
1	142540918	4	49303964	113	0.46554
1	142540918	4	49304189	113	0.435856
1	142540918	4	49304428	113	0.390608
1	142540918	4	49304465	113	0.421027
1	142540918	4	49304469	113	0.394998
1	142540918	4	49306287	113	0.481431
1	142540918	4	49306592	113	0.348378
1	142540918	4	49306627	113	0.469114
1	142540918	4	49306825	113	0.483408
1	142540918	4	49306830	113	0.469114
1	142540918	4	49306913	113	0.448309
1	142540918	4	49308642	113	0.36921
1	142540918	4	49308844	113	0.448309
1	142540918	4	49308951	113	0.495065
1	142540918	4	49309192	113	0.43795
1	142540918	4	49310263	113	0.448309
1	142540918	4	49310408	113	0.448309
1	142540918	4	49310801	113	0.469114
1	142540918	4	49311084	113	0.45051
1	142540918	4	49313044	113	0.594785
1	142540918	4	49313492	113	0.594785
1	142540918	4	49313984	113	0.383047
1	142540918	4	49314124	113	0.599459
1	142540918	4	49314163	113	0.396109
1	142540918	4	49314797	113	0.464039
1	142540918	4	49314901	113	0.448309
1	142540918	4	49315421	113	0.570227
1	142540918	4	49315595	113	0.616634
1	142540918	4	49315662	113	0.525741
1	142540918	4	49315919	113	0.361144
1	142540918	4	49317273	113	0.311704
1	142540918	4	49317413	113	0.404656
1	142540918	4	49318055	113	0.490605
1	142540918	4	49318240	113	0.400047
1	142540918	4	49318380	113	0.490605
1	142540918	4	49318388	113	0.497342
1	142540918	4	49318597	113	0.348722
1	142540918	4	49318626	113	0.320042
1	142540918	4	49320643	113	0.680053
1	142540918	4	49321018	113	0.532872
1	142540918	4	49321104	113	0.560994
1	142540918	4	49322370	113	0.483408
1	142540918	4	49322671	113	0.493632
1	142540918	4	49322783	113	0.608557
1	142540918	4	49324633	113	0.647809
1	142540918	4	49324850	113	0.392169
1	142540918	4	49325075	113	0.463761
1	142540918	4	49325264	113	0.368444
1	142540918	4	49325313	113	0.444635
1	142540918	4	49325337	113	0.586504
1	142540918	4	49519216	113	0.308072
1	142540918	4	52661579	113	0.349922
1	142540918	4	52661844	113	0.317791
1	142540918	4	52668211	113	0.450954
1	142540918	4	52680509	113	0.388424
1	142540918	4	52680510	113	0.388424
1	142540918	4	52680511	113	0.388424
1	142540918	4	52680519	113	0.388424
1	142540918	4	52680530	113	0.388424
1	142540918	4	52680532	113	0.388424
1	142540918	4	52680557	113	0.369673
1	142540918	4	52680564	113	0.469114
1	142540918	4	52680568	113	0.365344
1	142540918	4	52680569	113	0.365344
1	142540918	4	52680587	113	0.414235
1	142540918	4	52680588	113	0.396332
1	142540918	4	52680592	113	0.414235
1	142540918	4	52680593	113	0.414235
1	142540918	4	52680608	113	0.426794
1	142540918	4	52680652	113	0.519618
1	142540918	4	52680658	113	0.519618
1	142540918	4	52680665	113	0.463407
1	142540918	4	52680667	113	0.457813
1	142540918	4	52680680	113	0.506042
1	142540918	4	52680681	113	0.595893
1	142540918	4	52680743	113	0.688639
1	142540918	4	52680773	113	0.670741
1	142540918	4	52680798	113	0.670741
1	142540918	4	52680825	113	0.680925
1	142540918	4	52680826	113	0.701241
1	142540918	4	52680828	113	0.701241
1	142540918	4	52680838	113	0.680925
1	142540918	4	52680889	113	0.749315
1	142540918	4	52680923	113	0.733089
1	142540918	4	52681128	113	0.483408
1	142540918	4	52682360	113	0.733089
1	142540918	4	52682392	113	0.733089
1	142540918	4	52682466	113	0.735724
1	142540918	4	52682571	113	0.733089
1	142540918	4	52683607	113	0.390904
1	142540918	4	52684431	113	0.452771
1	142540918	4	52684891	113	0.66783
1	142540918	4	52685216	113	0.469114
1	142540918	4	52685386	113	0.704058
1	142540918	4	52686352	113	0.735724
1	142540918	4	52686513	113	0.469114
1	142540918	4	52686800	113	0.72891
1	142540918	4	52687323	113	0.749315
1	142540918	4	52687939	113	0.469114
1	142540918	4	52688326	113	0.733089
1	142540918	4	52688572	113	0.469114
1	142540918	4	52689975	113	0.733089
1	142540918	4	52690681	113	0.564642
1	142540918	4	52693333	113	0.733089
1	142540918	4	52693431	113	0.72891
1	142540918	4	52694701	113	0.709018
1	142540918	4	52695704	113	0.733089
1	142540918	4	52696792	113	0.469114
1	142540918	4	52698757	113	0.687251
1	142540918	4	52699324	113	0.71261
1	142540918	4	52699760	113	0.71261
1	142540918	4	52700250	113	0.341914
1	142540918	4	52700638	113	0.71261
1	142540918	4	52700771	113	0.390904
1	142540918	4	52703265	113	0.71261
1	142540918	4	52704030	113	0.71261
1	142540918	4	52705089	113	0.71261
1	142540918	4	52705717	113	0.472146
1	142540918	4	52706270	113	0.71261
1	142540918	4	52710114	113	0.733089
1	142540918	4	52710244	113	0.733089
1	142540918	4	52710913	113	0.469114
1	142540918	4	52711185	113	0.466942
1	142540918	4	52714050	113	0.71261
1	142540918	4	52714122	113	0.71261
1	142540918	4	52714244	113	0.71261
1	142540918	4	52714354	113	0.71261
1	142540918	4	52714511	113	0.71261
1	142540918	4	52715206	113	0.71261
1	142540918	4	52715664	113	0.71261
1	142540918	4	52716008	113	0.71261
1	142540918	4	52727094	113	0.71261
1	142540918	4	52728053	113	0.437056
1	142540918	4	52728094	113	0.627354
1	142540918	4	52728640	113	0.530942
1	142540918	4	52729142	113	0.71261
1	142540918	4	52732118	113	0.673617
1	142540918	4	52732190	113	0.673617
1	142540918	4	52735258	113	0.694274
1	142540918	4	52735343	113	0.629445
1	142540918	4	52735484	113	0.694274
1	142540918	4	52738919	113	0.673617
1	142540918	4	52744145	113	0.407275
1	142540918	4	52747129	113	0.651335
1	142540918	4	52747574	113	0.588627
1	142540918	4	52750410	113	0.434417
1	142540918	4	52750652	113	0.662703
1	142540918	4	52752246	113	0.627888
1	142540918	4	52752812	113	0.469114
1	142540918	4	52753118	113	0.6535
1	142540918	4	52754247	113	0.461962
1	142540918	4	52754902	113	0.620127
1	142540918	4	52755214	113	0.642911
1	142540918	4	52756250	113	0.61535
1	142540918	4	52758294	113	0.618444
1	142540918	4	52758503	113	0.603111
1	142540918	4	52761725	113	0.526168
1	142540918	4	52763210	113	0.450529
1	142540918	4	52764013	113	0.482146
1	142540918	4	52765720	113	0.597391
1	142540918	4	52766303	113	0.450529
1	142540918	4	52768705	113	0.588739
1	142540918	4	52770125	113	0.450529
1	142540918	4	52771093	113	0.442945
1	142540918	4	52772429	113	0.588627
1	142540918	4	52772984	113	0.437691
1	142540918	4	52773174	113	0.588627
1	142540918	4	52775440	113	0.64819
1	142540918	4	52776901	113	0.569628
1	142540918	4	52780048	113	0.450529
1	142540918	4	52781759	113	0.464128
1	142540918	4	52784678	113	0.64819
1	142540918	4	52788557	113	0.640114
1	142540918	4	52788822	113	0.446331
1	142540918	4	52788987	113	0.640114
1	142540918	4	52792779	113	0.406209
1	142540918	4	52795404	113	0.525741
1	142540918	4	52797965	113	0.406209
1	142540918	4	52798624	113	0.383801
1	142540918	4	52800065	113	0.414889
1	142540918	4	52800097	113	0.588739
1	142540918	4	52800298	113	0.450529
1	142540918	4	52800883	113	0.383801
1	142540918	4	52801203	113	0.603111
1	142540918	4	52802664	113	0.427586
1	142540918	4	52802718	113	0.559798
1	142540918	4	52803414	113	0.450529
1	142540918	4	52804052	113	0.640114
1	142540918	4	52804697	113	0.427586
1	142540918	4	52804766	113	0.640114
1	142540918	4	52804941	113	0.640114
1	142540918	4	52805425	113	0.640114
1	142540918	4	52806043	113	0.603111
1	142540918	4	52806762	113	0.406209
1	142540918	4	52806787	113	0.406209
1	142540918	4	52807114	113	0.406209
1	142540918	4	52807245	113	0.525741
1	142540918	4	52809203	113	0.525741
1	142540918	4	52809705	113	0.525741
1	142540918	4	52809880	113	0.383801
1	142540918	4	52810211	113	0.525741
1	142540918	4	52810307	113	0.525741
1	142540918	4	52811970	113	0.490299
1	142540918	4	52812994	113	0.603111
1	142540918	4	52813873	113	0.570951
1	142540918	4	52814042	113	0.525741
1	142540918	4	52814185	113	0.603111
1	142540918	4	52814859	113	0.383801
1	142540918	4	52815233	113	0.361797
1	142540918	4	52815243	113	0.361797
1	142540918	4	52815272	113	0.583452
1	142540918	4	52815306	113	0.583452
1	142540918	4	52815921	113	0.435856
1	142540918	4	52818203	113	0.490176
1	142540918	4	52818262	113	0.603111
1	142540918	4	52818483	113	0.376243
1	142540918	4	52818664	113	0.383801
1	142540918	4	52819562	113	0.376243
1	142540918	4	52820143	113	0.603111
1	142540918	4	52820909	113	0.509518
1	142540918	4	52821319	113	0.376243
1	142540918	4	52822688	113	0.376243
1	142540918	4	52824993	113	0.51475
1	142540918	4	52825591	113	0.603111
1	142540918	4	52827058	113	0.383753
1	142540918	4	52827223	113	0.480373
1	142540918	4	52828117	113	0.490176
1	142540918	4	52828245	113	0.603111
1	142540918	4	52829450	113	0.490176
1	142540918	4	52830444	113	0.462438
1	142540918	4	52830650	113	0.383753
1	142540918	4	52830752	113	0.383753
1	142540918	4	52833886	113	0.373442
1	142540918	4	52835358	113	0.321492
1	142540918	4	52835379	113	0.454037
1	142540918	4	52835951	113	0.584784
1	142540918	4	52837023	113	0.373442
1	142540918	4	52838161	113	0.584784
1	142540918	4	52838818	113	0.480373
1	142540918	4	52841943	113	0.383753
1	142540918	4	52842148	113	0.584784
1	142540918	4	52843038	113	0.584784
1	142540918	4	52845908	113	0.584784
1	142540918	4	52845912	113	0.584784
1	142540918	4	52846029	113	0.484066
1	142540918	4	52846600	113	0.584784
1	142540918	4	52850766	113	0.373442
1	142540918	4	52851086	113	0.556228
1	142540918	4	52851319	113	0.556228
1	142540918	4	52851946	113	0.383753
1	142540918	4	52853434	113	0.373442
1	142540918	4	52853959	113	0.470267
1	142540918	4	52854401	113	0.373442
1	142540918	4	52854657	113	0.383753
1	142540918	4	52854746	113	0.488012
1	142540918	4	52855535	113	0.443453
1	142540918	4	52855624	113	0.373442
1	142540918	4	52855845	113	0.462438
1	142540918	4	52856148	113	0.462438
1	142540918	4	52856660	113	0.383986
1	142540918	4	52858083	113	0.383753
1	142540918	4	52860156	113	0.319838
1	142540918	4	52866468	113	0.373442
1	142540918	4	52867437	113	0.488012
1	142540918	4	52871894	113	0.540613
1	142540918	4	52886170	113	0.556228
1	142540918	4	52888026	113	0.556228
1	142540918	4	52891526	113	0.556228
1	142540918	4	52892175	113	0.556228
1	142540918	4	52892675	113	0.488012
1	142540918	4	52894726	113	0.454037
1	142540918	4	52895415	113	0.556228
1	142540918	4	52896651	113	0.556228
1	142540918	4	52896790	113	0.556228
1	142540918	4	52897654	113	0.471923
1	142540918	4	52900235	113	0.556228
1	142540918	4	52900404	113	0.572314
1	142540918	4	52900412	113	0.553623
1	142540918	4	52900447	113	0.506917
1	142540918	4	52900453	113	0.506917
1	142540918	4	52900476	113	0.507785
1	142540918	4	52910411	113	0.378404
1	142540918	4	52910992	113	0.378404
1	142540918	4	52921454	113	0.357614
1	142540918	4	52924436	113	0.357614
1	142540918	4	52924438	113	0.330787
1	142540918	4	52926216	113	0.330787
1	142540918	4	52927229	113	0.330787
1	142540918	4	52932825	113	0.330787
1	142540918	4	52932979	113	0.357614
1	142540918	4	52935681	113	0.337776
1	142541687	4	48945835	113	0.366133
1	142541687	4	48945907	113	0.318358
1	142541687	4	48946138	113	0.366133
1	142541687	4	48946629	113	0.366133
1	142541687	4	48946686	113	0.366133
1	142541687	4	48946687	113	0.366133
1	142541687	4	48948166	113	0.332654
1	142541687	4	48950589	113	0.300379
1	142541687	4	48954066	113	0.347641
1	142541687	4	48954146	113	0.347641
1	142541687	4	48954162	113	0.381042
1	142541687	4	48956267	113	0.347641
1	142541687	4	48960863	113	0.332654
1	142541687	4	48964547	113	0.348835
1	142541687	4	48964603	113	0.312622
1	142541687	4	48966142	113	0.399656
1	142541687	4	48966234	113	0.312622
1	142541687	4	48966865	113	0.312622
1	142541687	4	48967493	113	0.399656
1	142541687	4	48967889	113	0.368607
1	142541687	4	48970221	113	0.36409
1	142541687	4	48972188	113	0.313818
1	142541687	4	48972529	113	0.313818
1	142541687	4	48972651	113	0.415641
1	142541687	4	48972768	113	0.375202
1	142541687	4	48972943	113	0.313818
1	142541687	4	48974188	113	0.313818
1	142541687	4	48974297	113	0.313818
1	142541687	4	48975168	113	0.313818
1	142541687	4	48976381	113	0.363924
1	142541687	4	48976503	113	0.375202
1	142541687	4	48977019	113	0.313818
1	142541687	4	48977072	113	0.313818
1	142541687	4	48977735	113	0.313818
1	142541687	4	48978241	113	0.313818
1	142541687	4	48979085	113	0.379181
1	142541687	4	48981658	113	0.323112
1	142541687	4	48982015	113	0.398688
1	142541687	4	48982678	113	0.30525
1	142541687	4	48984857	113	0.323112
1	142541687	4	48986066	113	0.323112
1	142541687	4	48990885	113	0.33829
1	142541687	4	48991182	113	0.310549
1	142541687	4	48992256	113	0.323112
1	142541687	4	48992761	113	0.310549
1	142541687	4	48995499	113	0.432652
1	142541687	4	48997350	113	0.559769
1	142541687	4	48999242	113	0.325795
1	142541687	4	48999842	113	0.454968
1	142541687	4	49000850	113	0.325998
1	142541687	4	49001807	113	0.406949
1	142541687	4	49006968	113	0.432652
1	142541687	4	49010952	113	0.576969
1	142541687	4	49011662	113	0.576969
1	142541687	4	49011830	113	0.43027
1	142541687	4	49016482	113	0.43027
1	142541687	4	49016761	113	0.43027
1	142541687	4	49018306	113	0.43027
1	142541687	4	49018914	113	0.576969
1	142541687	4	49019699	113	0.398341
1	142541687	4	49019702	113	0.551368
1	142541687	4	49020171	113	0.43027
1	142541687	4	49021099	113	0.551699
1	142541687	4	49022323	113	0.413841
1	142541687	4	49026596	113	0.56492
1	142541687	4	49026599	113	0.56492
1	142541687	4	49026731	113	0.56492
1	142541687	4	49028006	113	0.400295
1	142541687	4	49028137	113	0.56492
1	142541687	4	49029901	113	0.576969
1	142541687	4	49031855	113	0.367765
1	142541687	4	49033528	113	0.394489
1	142541687	4	49036290	113	0.420063
1	142541687	4	49037588	113	0.56492
1	142541687	4	49037941	113	0.576969
1	142541687	4	49039586	113	0.485827
1	142541687	4	49040664	113	0.576969
1	142541687	4	49041094	113	0.417773
1	142541687	4	49041399	113	0.393764
1	142541687	4	49041760	113	0.400295
1	142541687	4	49043072	113	0.576969
1	142541687	4	49043925	113	0.576969
1	142541687	4	49044328	113	0.417773
1	142541687	4	49044498	113	0.576969
1	142541687	4	49045168	113	0.417773
1	142541687	4	49047371	113	0.576969
1	142541687	4	49049010	113	0.401613
1	142541687	4	49049101	113	0.417773
1	142541687	4	49049302	113	0.417773
1	142541687	4	49051125	113	0.417773
1	142541687	4	49051765	113	0.519471
1	142541687	4	49053522	113	0.405602
1	142541687	4	49057424	113	0.56492
1	142541687	4	49057608	113	0.328464
1	142541687	4	49057912	113	0.56492
1	142541687	4	49057930	113	0.336022
1	142541687	4	49058295	113	0.417773
1	142541687	4	49058699	113	0.420591
1	142541687	4	49061141	113	0.331605
1	142541687	4	49061604	113	0.451718
1	142541687	4	49063872	113	0.436139
1	142541687	4	49064487	113	0.419344
1	142541687	4	49064792	113	0.584942
1	142541687	4	49067323	113	0.539015
1	142541687	4	49067383	113	0.405602
1	142541687	4	49067896	113	0.573565
1	142541687	4	49068488	113	0.405602
1	142541687	4	49068759	113	0.573565
1	142541687	4	49071553	113	0.399317
1	142541687	4	49072424	113	0.409091
1	142541687	4	49072928	113	0.447458
1	142541687	4	49073310	113	0.598099
1	142541687	4	49073562	113	0.589388
1	142541687	4	49073565	113	0.589388
1	142541687	4	49073870	113	0.589388
1	142541687	4	49074102	113	0.367063
1	142541687	4	49074709	113	0.589388
1	142541687	4	49075207	113	0.589388
1	142541687	4	49075479	113	0.56492
1	142541687	4	49075734	113	0.576969
1	142541687	4	49075744	113	0.576969
1	142541687	4	49075752	113	0.576969
1	142541687	4	49076554	113	0.381032
1	142541687	4	49076612	113	0.417773
1	142541687	4	49077294	113	0.576969
1	142541687	4	49078491	113	0.417773
1	142541687	4	49079752	113	0.576969
1	142541687	4	49079984	113	0.56492
1	142541687	4	49080317	113	0.417773
1	142541687	4	49080460	113	0.417773
1	142541687	4	49080629	113	0.437697
1	142541687	4	49080631	113	0.437697
1	142541687	4	49081423	113	0.576969
1	142541687	4	49081474	113	0.417773
1	142541687	4	49081650	113	0.576969
1	142541687	4	49082735	113	0.56492
1	142541687	4	49082906	113	0.480145
1	142541687	4	49084801	113	0.417773
1	142541687	4	49084830	113	0.643095
1	142541687	4	49086663	113	0.365642
1	142541687	4	49087916	113	0.597512
1	142541687	4	49087922	113	0.597512
1	142541687	4	49087928	113	0.541143
1	142541687	4	49087946	113	0.57841
1	142541687	4	49089181	113	0.417773
1	142541687	4	49089388	113	0.643095
1	142541687	4	49091782	113	0.417773
1	142541687	4	49092676	113	0.417773
1	142541687	4	49093197	113	0.643095
1	142541687	4	49094564	113	0.310047
1	142541687	4	49100322	113	0.332937
1	142541687	4	49102782	113	0.480303
1	142541687	4	49102871	113	0.348878
1	142541687	4	49103919	113	0.379767
1	142541687	4	49105214	113	0.302303
1	142541687	4	49105867	113	0.354836
1	142541687	4	49105868	113	0.471031
1	142541687	4	49106708	113	0.349774
1	142541687	4	49106751	113	0.351841
1	142541687	4	49108850	113	0.400969
1	142541687	4	49109114	113	0.520357
1	142541687	4	49109992	113	0.383345
1	142541687	4	49110208	113	0.335636
1	142541687	4	49110658	113	0.359192
1	142541687	4	49110663	113	0.359192
1	142541687	4	49112624	113	0.569064
1	142541687	4	49113392	113	0.330326
1	142541687	4	49113952	113	0.314485
1	142541687	4	49114257	113	0.340107
1	142541687	4	49115018	113	0.327509
1	142541687	4	49115173	113	0.405578
1	142541687	4	49115881	113	0.306259
1	142541687	4	49116111	113	0.321432
1	142541687	4	49116293	113	0.330326
1	142541687	4	49116353	113	0.371824
1	142541687	4	49117773	113	0.388347
1	142541687	4	49118022	113	0.332702
1	142541687	4	49119121	113	0.324297
1	142541687	4	49119914	113	0.603335
1	142541687	4	49120273	113	0.643095
1	142541687	4	49122028	113	0.359192
1	142541687	4	49122316	113	0.417773
1	142541687	4	49144983	113	0.306259
1	142541687	4	49145023	113	0.643095
1	142541687	4	49145230	113	0.42683
1	142541687	4	49145788	113	0.310314
1	142541687	4	49146115	113	0.409545
1	142541687	4	49148040	113	0.304064
1	142541687	4	49148265	113	0.359497
1	142541687	4	49148346	113	0.390215
1	142541687	4	49148564	113	0.330326
1	142541687	4	49148696	113	0.530857
1	142541687	4	49149693	113	0.417773
1	142541687	4	49149996	113	0.332937
1	142541687	4	49150387	113	0.631885
1	142541687	4	49150537	113	0.330326
1	142541687	4	49150933	113	0.396086
1	142541687	4	49151340	113	0.32285
1	142541687	4	49151891	113	0.337409
1	142541687	4	49151982	113	0.530749
1	142541687	4	49152466	113	0.369096
1	142541687	4	49153689	113	0.433012
1	142541687	4	49155193	113	0.643095
1	142541687	4	49155408	113	0.417773
1	142541687	4	49155447	113	0.359192
1	142541687	4	49156942	113	0.607257
1	142541687	4	49157389	113	0.364563
1	142541687	4	49157609	113	0.576969
1	142541687	4	49158159	113	0.364563
1	142541687	4	49161501	113	0.359192
1	142541687	4	49162703	113	0.643095
1	142541687	4	49162809	113	0.323725
1	142541687	4	49163166	113	0.304064
1	142541687	4	49164421	113	0.413841
1	142541687	4	49166594	113	0.350328
1	142541687	4	49168143	113	0.310462
1	142541687	4	49169003	113	0.359192
1	142541687	4	49169796	113	0.643095
1	142541687	4	49170670	113	0.629029
1	142541687	4	49171275	113	0.58973
1	142541687	4	49171577	113	0.322776
1	142541687	4	49172230	113	0.339272
1	142541687	4	49172565	113	0.330326
1	142541687	4	49173669	113	0.628895
1	142541687	4	49173839	113	0.417773
1	142541687	4	49174059	113	0.45963
1	142541687	4	49174553	113	0.417773
1	142541687	4	49175306	113	0.65762
1	142541687	4	49175804	113	0.359192
1	142541687	4	49177844	113	0.417701
1	142541687	4	49178072	113	0.553291
1	142541687	4	49179562	113	0.494825
1	142541687	4	49181196	113	0.417773
1	142541687	4	49181845	113	0.359497
1	142541687	4	49182359	113	0.518456
1	142541687	4	49184371	113	0.417773
1	142541687	4	49184958	113	0.417773
1	142541687	4	49185206	113	0.39786
1	142541687	4	49185757	113	0.398341
1	142541687	4	49185824	113	0.360562
1	142541687	4	49185826	113	0.493484
1	142541687	4	49186093	113	0.417773
1	142541687	4	49187348	113	0.417773
1	142541687	4	49188299	113	0.507172
1	142541687	4	49192253	113	0.417773
1	142541687	4	49195760	113	0.672624
1	142541687	4	49197927	113	0.417773
1	142541687	4	49197973	113	0.475819
1	142541687	4	49201211	113	0.475029
1	142541687	4	49202206	113	0.643095
1	142541687	4	49203061	113	0.389135
1	142541687	4	49203328	113	0.373112
1	142541687	4	49203426	113	0.422545
1	142541687	4	49205905	113	0.411631
1	142541687	4	49205918	113	0.411631
1	142541687	4	49206551	113	0.391791
1	142541687	4	49206611	113	0.367874
1	142541687	4	49210652	113	0.350093
1	142541687	4	49212280	113	0.453256
1	142541687	4	49212473	113	0.348074
1	142541687	4	49213451	113	0.350093
1	142541687	4	49217943	113	0.350093
1	142541687	4	49219857	113	0.330326
1	142541687	4	49228199	113	0.350472
1	142541687	4	49228297	113	0.65762
1	142541687	4	49237708	113	0.337331
1	142541687	4	49237812	113	0.742797
1	142541687	4	49239098	113	0.331832
1	142541687	4	49240024	113	0.574171
1	142541687	4	49242549	113	0.312331
1	142541687	4	49243223	113	0.608708
1	142541687	4	49246472	113	0.320325
1	142541687	4	49250266	113	0.574171
1	142541687	4	49257701	113	0.554627
1	142541687	4	49260439	113	0.708051
1	142541687	4	49262114	113	0.383604
1	142541687	4	49262183	113	0.361464
1	142541687	4	49263234	113	0.302492
1	142541687	4	49264007	113	0.484459
1	142541687	4	49264846	113	0.367466
1	142541687	4	49267696	113	0.491691
1	142541687	4	49269583	113	0.567461
1	142541687	4	49270086	113	0.649761
1	142541687	4	49288815	113	0.516351
1	142541687	4	49290440	113	0.313587
1	142541687	4	49290918	113	0.435339
1	142541687	4	49291495	113	0.430173
1	142541687	4	49291772	113	0.496087
1	142541687	4	49291886	113	0.307244
1	142541687	4	49292455	113	0.3288
1	142541687	4	49293053	113	0.657177
1	142541687	4	49298634	113	0.511008
1	142541687	4	49301916	113	0.31026
1	142541687	4	49303090	113	0.496327
1	142541687	4	49303121	113	0.688303
1	142541687	4	49303239	113	0.688303
1	142541687	4	49303590	113	0.688303
1	142541687	4	49303679	113	0.688303
1	142541687	4	49303827	113	0.426094
1	142541687	4	49303915	113	0.686294
1	142541687	4	49303964	113	0.588374
1	142541687	4	49304189	113	0.546866
1	142541687	4	49304428	113	0.497294
1	142541687	4	49304465	113	0.557224
1	142541687	4	49304469	113	0.519762
1	142541687	4	49306287	113	0.554126
1	142541687	4	49306592	113	0.364757
1	142541687	4	49306627	113	0.620008
1	142541687	4	49306825	113	0.640432
1	142541687	4	49306830	113	0.620008
1	142541687	4	49306913	113	0.596409
1	142541687	4	49308642	113	0.492355
1	142541687	4	49308844	113	0.596409
1	142541687	4	49308951	113	0.647224
1	142541687	4	49309192	113	0.566873
1	142541687	4	49310263	113	0.596409
1	142541687	4	49310408	113	0.596409
1	142541687	4	49310801	113	0.620008
1	142541687	4	49311084	113	0.444737
1	142541687	4	49313044	113	0.804234
1	142541687	4	49313492	113	0.804234
1	142541687	4	49313984	113	0.515346
1	142541687	4	49314033	113	0.35092
1	142541687	4	49314124	113	0.802194
1	142541687	4	49314163	113	0.534297
1	142541687	4	49314503	113	0.386883
1	142541687	4	49314797	113	0.559001
1	142541687	4	49314901	113	0.596409
1	142541687	4	49315421	113	0.775815
1	142541687	4	49315595	113	0.826538
1	142541687	4	49315662	113	0.67053
1	142541687	4	49315919	113	0.463268
1	142541687	4	49317273	113	0.316345
1	142541687	4	49317413	113	0.549252
1	142541687	4	49317511	113	0.319562
1	142541687	4	49317620	113	0.36803
1	142541687	4	49318055	113	0.644681
1	142541687	4	49318240	113	0.527707
1	142541687	4	49318380	113	0.644681
1	142541687	4	49318388	113	0.704782
1	142541687	4	49318597	113	0.469166
1	142541687	4	49318626	113	0.389135
1	142541687	4	49318691	113	0.435026
1	142541687	4	49320643	113	0.743811
1	142541687	4	49321018	113	0.50666
1	142541687	4	49321104	113	0.592144
1	142541687	4	49322370	113	0.640432
1	142541687	4	49322671	113	0.515954
1	142541687	4	49322783	113	0.65196
1	142541687	4	49324633	113	0.646871
1	142541687	4	49324850	113	0.535717
1	142541687	4	49325075	113	0.511658
1	142541687	4	49325264	113	0.437057
1	142541687	4	49325313	113	0.594287
1	142541687	4	49325337	113	0.608197
1	142541687	4	49519216	113	0.433589
1	142541687	4	52661579	113	0.494988
1	142541687	4	52661844	113	0.376246
1	142541687	4	52662040	113	0.327797
1	142541687	4	52662043	113	0.318344
1	142541687	4	52662296	113	0.302548
1	142541687	4	52662303	113	0.315229
1	142541687	4	52662318	113	0.319153
1	142541687	4	52662333	113	0.323733
1	142541687	4	52668211	113	0.481263
1	142541687	4	52680509	113	0.355028
1	142541687	4	52680510	113	0.355028
1	142541687	4	52680511	113	0.355028
1	142541687	4	52680519	113	0.355028
1	142541687	4	52680530	113	0.355028
1	142541687	4	52680532	113	0.355028
1	142541687	4	52680557	113	0.341498
1	142541687	4	52680564	113	0.620008
1	142541687	4	52680568	113	0.334533
1	142541687	4	52680569	113	0.334533
1	142541687	4	52680587	113	0.414702
1	142541687	4	52680588	113	0.40111
1	142541687	4	52680592	113	0.414702
1	142541687	4	52680593	113	0.414702
1	142541687	4	52680608	113	0.440844
1	142541687	4	52680652	113	0.547819
1	142541687	4	52680658	113	0.547819
1	142541687	4	52680665	113	0.497453
1	142541687	4	52680667	113	0.516769
1	142541687	4	52680680	113	0.559455
1	142541687	4	52680681	113	0.63997
1	142541687	4	52680743	113	0.727729
1	142541687	4	52680773	113	0.712616
1	142541687	4	52680798	113	0.752926
1	142541687	4	52680825	113	0.760901
1	142541687	4	52680826	113	0.745021
1	142541687	4	52680828	113	0.745021
1	142541687	4	52680838	113	0.760901
1	142541687	4	52680889	113	0.774083
1	142541687	4	52680923	113	0.805805
1	142541687	4	52681128	113	0.594287
1	142541687	4	52682360	113	0.805805
1	142541687	4	52682392	113	0.805805
1	142541687	4	52682466	113	0.737703
1	142541687	4	52682571	113	0.805805
1	142541687	4	52683607	113	0.462807
1	142541687	4	52684431	113	0.599844
1	142541687	4	52684891	113	0.723209
1	142541687	4	52685216	113	0.620008
1	142541687	4	52685386	113	0.762442
1	142541687	4	52686352	113	0.737703
1	142541687	4	52686513	113	0.620008
1	142541687	4	52686800	113	0.793165
1	142541687	4	52687323	113	0.774083
1	142541687	4	52687939	113	0.620008
1	142541687	4	52688326	113	0.805805
1	142541687	4	52688572	113	0.620008
1	142541687	4	52689975	113	0.805805
1	142541687	4	52690681	113	0.574357
1	142541687	4	52693333	113	0.805805
1	142541687	4	52693431	113	0.793165
1	142541687	4	52694701	113	0.767427
1	142541687	4	52695704	113	0.805805
1	142541687	4	52696792	113	0.620008
1	142541687	4	52698757	113	0.748321
1	142541687	4	52699324	113	0.787874
1	142541687	4	52699760	113	0.787874
1	142541687	4	52700250	113	0.363428
1	142541687	4	52700638	113	0.787874
1	142541687	4	52700771	113	0.462807
1	142541687	4	52703265	113	0.787874
1	142541687	4	52704030	113	0.787874
1	142541687	4	52705089	113	0.787874
1	142541687	4	52705717	113	0.538715
1	142541687	4	52706270	113	0.787874
1	142541687	4	52710114	113	0.805805
1	142541687	4	52710244	113	0.805805
1	142541687	4	52710913	113	0.620008
1	142541687	4	52711185	113	0.620033
1	142541687	4	52714050	113	0.787874
1	142541687	4	52714122	113	0.787874
1	142541687	4	52714244	113	0.787874
1	142541687	4	52714354	113	0.787874
1	142541687	4	52714511	113	0.787874
1	142541687	4	52715206	113	0.787874
1	142541687	4	52715664	113	0.787874
1	142541687	4	52716008	113	0.787874
1	142541687	4	52727094	113	0.787874
1	142541687	4	52728053	113	0.54398
1	142541687	4	52728094	113	0.70416
1	142541687	4	52728640	113	0.632136
1	142541687	4	52729142	113	0.787874
1	142541687	4	52732118	113	0.753786
1	142541687	4	52732190	113	0.753786
1	142541687	4	52735258	113	0.737576
1	142541687	4	52735343	113	0.672624
1	142541687	4	52735484	113	0.737576
1	142541687	4	52738919	113	0.753786
1	142541687	4	52744145	113	0.412971
1	142541687	4	52747129	113	0.640721
1	142541687	4	52747574	113	0.617301
1	142541687	4	52750410	113	0.487638
1	142541687	4	52750652	113	0.745021
1	142541687	4	52752246	113	0.71474
1	142541687	4	52752812	113	0.620008
1	142541687	4	52753118	113	0.72777
1	142541687	4	52754247	113	0.530813
1	142541687	4	52754902	113	0.708989
1	142541687	4	52755214	113	0.719427
1	142541687	4	52756250	113	0.672713
1	142541687	4	52758294	113	0.652536
1	142541687	4	52758503	113	0.666053
1	142541687	4	52761725	113	0.641419
1	142541687	4	52763210	113	0.567385
1	142541687	4	52764013	113	0.523118
1	142541687	4	52765720	113	0.67053
1	142541687	4	52766303	113	0.567385
1	142541687	4	52768705	113	0.643621
1	142541687	4	52770125	113	0.567385
1	142541687	4	52771093	113	0.536401
1	142541687	4	52772429	113	0.653973
1	142541687	4	52772984	113	0.584227
1	142541687	4	52773174	113	0.653973
1	142541687	4	52775440	113	0.700297
1	142541687	4	52776901	113	0.704782
1	142541687	4	52780048	113	0.567385
1	142541687	4	52780989	113	0.348237
1	142541687	4	52781759	113	0.51305
1	142541687	4	52784678	113	0.700297
1	142541687	4	52788557	113	0.695215
1	142541687	4	52788822	113	0.493377
1	142541687	4	52788987	113	0.695215
1	142541687	4	52792779	113	0.501404
1	142541687	4	52795404	113	0.67053
1	142541687	4	52797965	113	0.501404
1	142541687	4	52798624	113	0.506429
1	142541687	4	52800065	113	0.516098
1	142541687	4	52800097	113	0.643621
1	142541687	4	52800298	113	0.567385
1	142541687	4	52800883	113	0.506429
1	142541687	4	52801096	113	0.304099
1	142541687	4	52801203	113	0.666053
1	142541687	4	52802664	113	0.477395
1	142541687	4	52802718	113	0.661557
1	142541687	4	52803414	113	0.567385
1	142541687	4	52804052	113	0.695215
1	142541687	4	52804697	113	0.515485
1	142541687	4	52804766	113	0.695215
1	142541687	4	52804941	113	0.695215
1	142541687	4	52805425	113	0.695215
1	142541687	4	52806043	113	0.666053
1	142541687	4	52806762	113	0.501404
1	142541687	4	52806787	113	0.501404
1	142541687	4	52807114	113	0.501404
1	142541687	4	52807245	113	0.67053
1	142541687	4	52809203	113	0.67053
1	142541687	4	52809705	113	0.67053
1	142541687	4	52809880	113	0.506429
1	142541687	4	52810211	113	0.67053
1	142541687	4	52810307	113	0.67053
1	142541687	4	52811970	113	0.661557
1	142541687	4	52812994	113	0.666053
1	142541687	4	52813873	113	0.605617
1	142541687	4	52814042	113	0.67053
1	142541687	4	52814185	113	0.666053
1	142541687	4	52814859	113	0.506429
1	142541687	4	52815233	113	0.515485
1	142541687	4	52815243	113	0.515485
1	142541687	4	52815272	113	0.678485
1	142541687	4	52815306	113	0.678485
1	142541687	4	52815921	113	0.590467
1	142541687	4	52818203	113	0.607451
1	142541687	4	52818262	113	0.666053
1	142541687	4	52818483	113	0.497715
1	142541687	4	52818664	113	0.506429
1	142541687	4	52819562	113	0.497715
1	142541687	4	52820143	113	0.666053
1	142541687	4	52820909	113	0.655347
1	142541687	4	52821319	113	0.497715
1	142541687	4	52822688	113	0.497715
1	142541687	4	52824993	113	0.687011
1	142541687	4	52825591	113	0.666053
1	142541687	4	52827058	113	0.538483
1	142541687	4	52827223	113	0.680302
1	142541687	4	52828117	113	0.607451
1	142541687	4	52828245	113	0.666053
1	142541687	4	52829450	113	0.607451
1	142541687	4	52830444	113	0.616679
1	142541687	4	52830650	113	0.538483
1	142541687	4	52830752	113	0.538483
1	142541687	4	52833886	113	0.524567
1	142541687	4	52835358	113	0.456
1	142541687	4	52835379	113	0.607257
1	142541687	4	52835951	113	0.669978
1	142541687	4	52837023	113	0.524567
1	142541687	4	52838161	113	0.669978
1	142541687	4	52838818	113	0.680302
1	142541687	4	52841943	113	0.538483
1	142541687	4	52842148	113	0.669978
1	142541687	4	52843038	113	0.669978
1	142541687	4	52845908	113	0.669978
1	142541687	4	52845912	113	0.669978
1	142541687	4	52846029	113	0.628788
1	142541687	4	52846600	113	0.669978
1	142541687	4	52850766	113	0.524567
1	142541687	4	52851086	113	0.635777
1	142541687	4	52851319	113	0.635777
1	142541687	4	52851502	113	0.324267
1	142541687	4	52851946	113	0.538483
1	142541687	4	52853434	113	0.524567
1	142541687	4	52853959	113	0.637603
1	142541687	4	52854401	113	0.524567
1	142541687	4	52854657	113	0.538483
1	142541687	4	52854746	113	0.655148
1	142541687	4	52855535	113	0.527495
1	142541687	4	52855624	113	0.524567
1	142541687	4	52855845	113	0.616679
1	142541687	4	52856148	113	0.616679
1	142541687	4	52856660	113	0.568602
1	142541687	4	52858083	113	0.538483
1	142541687	4	52860156	113	0.467574
1	142541687	4	52866468	113	0.524567
1	142541687	4	52867437	113	0.655148
1	142541687	4	52871894	113	0.622205
1	142541687	4	52886170	113	0.635777
1	142541687	4	52888026	113	0.635777
1	142541687	4	52891526	113	0.635777
1	142541687	4	52892175	113	0.635777
1	142541687	4	52892675	113	0.655148
1	142541687	4	52894726	113	0.649067
1	142541687	4	52895415	113	0.635777
1	142541687	4	52896651	113	0.635777
1	142541687	4	52896790	113	0.635777
1	142541687	4	52897654	113	0.497507
1	142541687	4	52900235	113	0.635777
1	142541687	4	52900404	113	0.611574
1	142541687	4	52900412	113	0.625547
1	142541687	4	52900447	113	0.598552
1	142541687	4	52900453	113	0.598552
1	142541687	4	52900476	113	0.606778
1	142541687	4	52910411	113	0.477329
1	142541687	4	52910992	113	0.477329
1	142541687	4	52921454	113	0.45963
1	142541687	4	52923205	113	0.340943
1	142541687	4	52924436	113	0.45963
1	142541687	4	52924438	113	0.490548
1	142541687	4	52926216	113	0.490548
1	142541687	4	52927229	113	0.490548
1	142541687	4	52930349	113	0.366664
1	142541687	4	52932825	113	0.490548
1	142541687	4	52932979	113	0.45963
1	142541687	4	52935681	113	0.442814
1	142541814	4	48945835	113	0.404616
1	142541814	4	48945907	113	0.332647
1	142541814	4	48946138	113	0.404616
1	142541814	4	48946629	113	0.404616
1	142541814	4	48946686	113	0.404616
1	142541814	4	48946687	113	0.404616
1	142541814	4	48948166	113	0.359224
1	142541814	4	48948712	113	0.307844
1	142541814	4	48950467	113	0.323369
1	142541814	4	48950589	113	0.333106
1	142541814	4	48951565	113	0.309217
1	142541814	4	48951958	113	0.309217
1	142541814	4	48954066	113	0.386203
1	142541814	4	48954146	113	0.386203
1	142541814	4	48954162	113	0.412573
1	142541814	4	48954252	113	0.309217
1	142541814	4	48956267	113	0.386203
1	142541814	4	48958458	113	0.307269
1	142541814	4	48960131	113	0.307269
1	142541814	4	48960863	113	0.359224
1	142541814	4	48961063	113	0.309217
1	142541814	4	48964547	113	0.377212
1	142541814	4	48964603	113	0.340569
1	142541814	4	48966142	113	0.43326
1	142541814	4	48966234	113	0.340569
1	142541814	4	48966865	113	0.340569
1	142541814	4	48967493	113	0.43326
1	142541814	4	48967889	113	0.40976
1	142541814	4	48968037	113	0.307269
1	142541814	4	48968307	113	0.307269
1	142541814	4	48970221	113	0.387964
1	142541814	4	48972188	113	0.30649
1	142541814	4	48972529	113	0.30649
1	142541814	4	48972651	113	0.439922
1	142541814	4	48972768	113	0.400098
1	142541814	4	48972943	113	0.30649
1	142541814	4	48974188	113	0.30649
1	142541814	4	48974297	113	0.30649
1	142541814	4	48975168	113	0.30649
1	142541814	4	48976381	113	0.389925
1	142541814	4	48976503	113	0.400098
1	142541814	4	48977019	113	0.30649
1	142541814	4	48977072	113	0.30649
1	142541814	4	48977735	113	0.30649
1	142541814	4	48978241	113	0.30649
1	142541814	4	48979085	113	0.380753
1	142541814	4	48982015	113	0.424794
1	142541814	4	48990885	113	0.358507
1	142541814	4	48995499	113	0.457927
1	142541814	4	48997350	113	0.565346
1	142541814	4	48999242	113	0.352974
1	142541814	4	48999842	113	0.479868
1	142541814	4	49001807	113	0.433951
1	142541814	4	49006968	113	0.457927
1	142541814	4	49010952	113	0.618882
1	142541814	4	49011662	113	0.618882
1	142541814	4	49011830	113	0.386246
1	142541814	4	49016482	113	0.386246
1	142541814	4	49016761	113	0.386246
1	142541814	4	49018306	113	0.386246
1	142541814	4	49018914	113	0.618882
1	142541814	4	49019699	113	0.357467
1	142541814	4	49019702	113	0.593648
1	142541814	4	49020171	113	0.386246
1	142541814	4	49021099	113	0.522596
1	142541814	4	49022323	113	0.370145
1	142541814	4	49026596	113	0.605548
1	142541814	4	49026599	113	0.605548
1	142541814	4	49026731	113	0.605548
1	142541814	4	49028006	113	0.357873
1	142541814	4	49028137	113	0.605548
1	142541814	4	49029901	113	0.618882
1	142541814	4	49031855	113	0.326124
1	142541814	4	49033528	113	0.351619
1	142541814	4	49036290	113	0.411258
1	142541814	4	49037588	113	0.605548
1	142541814	4	49037941	113	0.618882
1	142541814	4	49039586	113	0.49933
1	142541814	4	49040664	113	0.618882
1	142541814	4	49041094	113	0.374948
1	142541814	4	49041399	113	0.439982
1	142541814	4	49041760	113	0.357873
1	142541814	4	49043072	113	0.618882
1	142541814	4	49043925	113	0.618882
1	142541814	4	49044328	113	0.374948
1	142541814	4	49044498	113	0.618882
1	142541814	4	49045168	113	0.374948
1	142541814	4	49047371	113	0.618882
1	142541814	4	49049010	113	0.423539
1	142541814	4	49049101	113	0.374948
1	142541814	4	49049302	113	0.374948
1	142541814	4	49051125	113	0.374948
1	142541814	4	49051765	113	0.467974
1	142541814	4	49053522	113	0.364102
1	142541814	4	49057424	113	0.605548
1	142541814	4	49057608	113	0.315133
1	142541814	4	49057912	113	0.605548
1	142541814	4	49057930	113	0.315549
1	142541814	4	49058295	113	0.374948
1	142541814	4	49058699	113	0.377629
1	142541814	4	49061141	113	0.338113
1	142541814	4	49061604	113	0.46728
1	142541814	4	49063872	113	0.392903
1	142541814	4	49064487	113	0.439584
1	142541814	4	49064792	113	0.623465
1	142541814	4	49067323	113	0.571775
1	142541814	4	49067383	113	0.364102
1	142541814	4	49067896	113	0.610904
1	142541814	4	49068488	113	0.364102
1	142541814	4	49068759	113	0.610904
1	142541814	4	49071553	113	0.358528
1	142541814	4	49072424	113	0.431831
1	142541814	4	49072928	113	0.4031
1	142541814	4	49073310	113	0.610224
1	142541814	4	49073562	113	0.632622
1	142541814	4	49073565	113	0.632622
1	142541814	4	49073870	113	0.632622
1	142541814	4	49074102	113	0.375894
1	142541814	4	49074709	113	0.632622
1	142541814	4	49075207	113	0.632622
1	142541814	4	49075479	113	0.605548
1	142541814	4	49075734	113	0.618882
1	142541814	4	49075744	113	0.618882
1	142541814	4	49075752	113	0.618882
1	142541814	4	49076554	113	0.340569
1	142541814	4	49076612	113	0.374948
1	142541814	4	49077294	113	0.618882
1	142541814	4	49078491	113	0.374948
1	142541814	4	49079752	113	0.618882
1	142541814	4	49079984	113	0.605548
1	142541814	4	49080317	113	0.374948
1	142541814	4	49080460	113	0.374948
1	142541814	4	49080629	113	0.392873
1	142541814	4	49080631	113	0.392873
1	142541814	4	49081423	113	0.618882
1	142541814	4	49081474	113	0.374948
1	142541814	4	49081650	113	0.618882
1	142541814	4	49082735	113	0.605548
1	142541814	4	49082906	113	0.501423
1	142541814	4	49084801	113	0.374948
1	142541814	4	49084830	113	0.691999
1	142541814	4	49086663	113	0.320255
1	142541814	4	49087916	113	0.611133
1	142541814	4	49087922	113	0.611133
1	142541814	4	49087928	113	0.52245
1	142541814	4	49087946	113	0.626663
1	142541814	4	49089181	113	0.374948
1	142541814	4	49089388	113	0.691999
1	142541814	4	49091782	113	0.374948
1	142541814	4	49092676	113	0.374948
1	142541814	4	49093197	113	0.691999
1	142541814	4	49094564	113	0.333822
1	142541814	4	49102782	113	0.511753
1	142541814	4	49102871	113	0.341617
1	142541814	4	49103919	113	0.402067
1	142541814	4	49105214	113	0.319399
1	142541814	4	49105867	113	0.362491
1	142541814	4	49105868	113	0.448804
1	142541814	4	49106708	113	0.309261
1	142541814	4	49106751	113	0.313907
1	142541814	4	49108850	113	0.36122
1	142541814	4	49109114	113	0.554109
1	142541814	4	49109992	113	0.401514
1	142541814	4	49110208	113	0.403707
1	142541814	4	49110658	113	0.319319
1	142541814	4	49110663	113	0.319319
1	142541814	4	49112624	113	0.618658
1	142541814	4	49114257	113	0.302206
1	142541814	4	49115018	113	0.340259
1	142541814	4	49115173	113	0.428514
1	142541814	4	49115881	113	0.315428
1	142541814	4	49116111	113	0.337498
1	142541814	4	49116353	113	0.328518
1	142541814	4	49117773	113	0.347019
1	142541814	4	49118022	113	0.34243
1	142541814	4	49119121	113	0.314481
1	142541814	4	49119914	113	0.65119
1	142541814	4	49120273	113	0.691999
1	142541814	4	49122028	113	0.319319
1	142541814	4	49122316	113	0.374948
1	142541814	4	49144983	113	0.315428
1	142541814	4	49145023	113	0.691999
1	142541814	4	49145230	113	0.450555
1	142541814	4	49145788	113	0.314144
1	142541814	4	49146115	113	0.44129
1	142541814	4	49148265	113	0.376726
1	142541814	4	49148346	113	0.409876
1	142541814	4	49148696	113	0.567828
1	142541814	4	49149693	113	0.374948
1	142541814	4	49150387	113	0.682785
1	142541814	4	49150933	113	0.450721
1	142541814	4	49151340	113	0.334877
1	142541814	4	49151891	113	0.351622
1	142541814	4	49151982	113	0.579699
1	142541814	4	49152466	113	0.329728
1	142541814	4	49153689	113	0.432263
1	142541814	4	49155193	113	0.691999
1	142541814	4	49155326	113	0.320854
1	142541814	4	49155408	113	0.374948
1	142541814	4	49155447	113	0.319319
1	142541814	4	49156942	113	0.628596
1	142541814	4	49157389	113	0.34183
1	142541814	4	49157609	113	0.618882
1	142541814	4	49158159	113	0.41289
1	142541814	4	49161501	113	0.319319
1	142541814	4	49162703	113	0.691999
1	142541814	4	49164421	113	0.404223
1	142541814	4	49166594	113	0.312871
1	142541814	4	49169003	113	0.319319
1	142541814	4	49169796	113	0.691999
1	142541814	4	49170670	113	0.676453
1	142541814	4	49171275	113	0.63613
1	142541814	4	49171577	113	0.322726
1	142541814	4	49172230	113	0.357608
1	142541814	4	49173669	113	0.60502
1	142541814	4	49173839	113	0.374948
1	142541814	4	49174059	113	0.486895
1	142541814	4	49174553	113	0.374948
1	142541814	4	49175306	113	0.708047
1	142541814	4	49175804	113	0.319319
1	142541814	4	49177844	113	0.379251
1	142541814	4	49178072	113	0.577683
1	142541814	4	49179562	113	0.533139
1	142541814	4	49181196	113	0.374948
1	142541814	4	49181845	113	0.376726
1	142541814	4	49182359	113	0.49868
1	142541814	4	49184371	113	0.374948
1	142541814	4	49184958	113	0.374948
1	142541814	4	49185206	113	0.365826
1	142541814	4	49185757	113	0.357467
1	142541814	4	49185824	113	0.324819
1	142541814	4	49185826	113	0.549075
1	142541814	4	49186093	113	0.374948
1	142541814	4	49187348	113	0.374948
1	142541814	4	49188299	113	0.464779
1	142541814	4	49192253	113	0.374948
1	142541814	4	49195760	113	0.682785
1	142541814	4	49197927	113	0.374948
1	142541814	4	49197973	113	0.43173
1	142541814	4	49201211	113	0.473196
1	142541814	4	49202206	113	0.691999
1	142541814	4	49203061	113	0.395912
1	142541814	4	49203328	113	0.388242
1	142541814	4	49203426	113	0.461451
1	142541814	4	49205905	113	0.433687
1	142541814	4	49205918	113	0.433687
1	142541814	4	49206551	113	0.38542
1	142541814	4	49206611	113	0.373277
1	142541814	4	49210652	113	0.310917
1	142541814	4	49212280	113	0.481688
1	142541814	4	49212473	113	0.363777
1	142541814	4	49213451	113	0.310917
1	142541814	4	49217943	113	0.310917
1	142541814	4	49228199	113	0.362233
1	142541814	4	49228297	113	0.708047
1	142541814	4	49237708	113	0.382105
1	142541814	4	49237812	113	0.808041
1	142541814	4	49239098	113	0.328133
1	142541814	4	49240024	113	0.528432
1	142541814	4	49242549	113	0.305304
1	142541814	4	49243223	113	0.649689
1	142541814	4	49246472	113	0.352386
1	142541814	4	49250266	113	0.528432
1	142541814	4	49257701	113	0.554542
1	142541814	4	49260439	113	0.779769
1	142541814	4	49262114	113	0.380076
1	142541814	4	49262183	113	0.359057
1	142541814	4	49264007	113	0.443763
1	142541814	4	49264846	113	0.404855
1	142541814	4	49267696	113	0.530472
1	142541814	4	49268506	113	0.303193
1	142541814	4	49269583	113	0.523297
1	142541814	4	49270086	113	0.683589
1	142541814	4	49288815	113	0.507026
1	142541814	4	49290440	113	0.300542
1	142541814	4	49290918	113	0.39453
1	142541814	4	49291495	113	0.390162
1	142541814	4	49291772	113	0.456044
1	142541814	4	49292455	113	0.345512
1	142541814	4	49293053	113	0.604322
1	142541814	4	49298634	113	0.470023
1	142541814	4	49301916	113	0.307269
1	142541814	4	49303090	113	0.448663
1	142541814	4	49303121	113	0.636642
1	142541814	4	49303239	113	0.636642
1	142541814	4	49303590	113	0.636642
1	142541814	4	49303679	113	0.636642
1	142541814	4	49303827	113	0.386694
1	142541814	4	49303915	113	0.634038
1	142541814	4	49303964	113	0.538288
1	142541814	4	49304189	113	0.500712
1	142541814	4	49304428	113	0.452759
1	142541814	4	49304465	113	0.514473
1	142541814	4	49304469	113	0.480584
1	142541814	4	49306287	113	0.50863
1	142541814	4	49306592	113	0.33118
1	142541814	4	49306627	113	0.572639
1	142541814	4	49306825	113	0.591147
1	142541814	4	49306830	113	0.572639
1	142541814	4	49306913	113	0.549936
1	142541814	4	49308642	113	0.453718
1	142541814	4	49308844	113	0.549936
1	142541814	4	49308951	113	0.59942
1	142541814	4	49309192	113	0.515436
1	142541814	4	49310263	113	0.549936
1	142541814	4	49310408	113	0.549936
1	142541814	4	49310801	113	0.572639
1	142541814	4	49311084	113	0.472207
1	142541814	4	49313044	113	0.783324
1	142541814	4	49313492	113	0.783324
1	142541814	4	49313984	113	0.473853
1	142541814	4	49314033	113	0.302392
1	142541814	4	49314124	113	0.783742
1	142541814	4	49314163	113	0.490961
1	142541814	4	49314503	113	0.366367
1	142541814	4	49314797	113	0.535344
1	142541814	4	49314901	113	0.549936
1	142541814	4	49315421	113	0.75673
1	142541814	4	49315595	113	0.806305
1	142541814	4	49315662	113	0.642575
1	142541814	4	49315919	113	0.4624
1	142541814	4	49317273	113	0.379921
1	142541814	4	49317413	113	0.555321
1	142541814	4	49317511	113	0.315812
1	142541814	4	49317620	113	0.354257
1	142541814	4	49318055	113	0.596294
1	142541814	4	49318240	113	0.493563
1	142541814	4	49318380	113	0.596294
1	142541814	4	49318388	113	0.680789
1	142541814	4	49318597	113	0.43139
1	142541814	4	49318626	113	0.395912
1	142541814	4	49318691	113	0.472554
1	142541814	4	49320643	113	0.759299
1	142541814	4	49321018	113	0.524299
1	142541814	4	49321104	113	0.604058
1	142541814	4	49322370	113	0.591147
1	142541814	4	49322671	113	0.543333
1	142541814	4	49322783	113	0.726393
1	142541814	4	49324633	113	0.699365
1	142541814	4	49324850	113	0.490716
1	142541814	4	49325075	113	0.54246
1	142541814	4	49325264	113	0.440583
1	142541814	4	49325313	113	0.547338
1	142541814	4	49325337	113	0.660989
1	142541814	4	49519216	113	0.394245
1	142541814	4	52661579	113	0.473057
1	142541814	4	52661844	113	0.366091
1	142541814	4	52662040	113	0.336667
1	142541814	4	52662043	113	0.329202
1	142541814	4	52662296	113	0.30555
1	142541814	4	52662303	113	0.31636
1	142541814	4	52662318	113	0.320758
1	142541814	4	52662333	113	0.326594
1	142541814	4	52668211	113	0.516779
1	142541814	4	52680509	113	0.426641
1	142541814	4	52680510	113	0.426641
1	142541814	4	52680511	113	0.426641
1	142541814	4	52680519	113	0.426641
1	142541814	4	52680530	113	0.426641
1	142541814	4	52680532	113	0.426641
1	142541814	4	52680557	113	0.398313
1	142541814	4	52680564	113	0.572639
1	142541814	4	52680566	113	0.316692
1	142541814	4	52680568	113	0.392231
1	142541814	4	52680569	113	0.392231
1	142541814	4	52680587	113	0.487971
1	142541814	4	52680588	113	0.472317
1	142541814	4	52680592	113	0.487971
1	142541814	4	52680593	113	0.487971
1	142541814	4	52680608	113	0.523663
1	142541814	4	52680652	113	0.582391
1	142541814	4	52680658	113	0.582391
1	142541814	4	52680665	113	0.527687
1	142541814	4	52680667	113	0.548988
1	142541814	4	52680680	113	0.594146
1	142541814	4	52680681	113	0.681875
1	142541814	4	52680743	113	0.778637
1	142541814	4	52680773	113	0.76202
1	142541814	4	52680798	113	0.803208
1	142541814	4	52680825	113	0.81413
1	142541814	4	52680826	113	0.796671
1	142541814	4	52680828	113	0.796671
1	142541814	4	52680838	113	0.81413
1	142541814	4	52680889	113	0.836632
1	142541814	4	52680923	113	0.865787
1	142541814	4	52681128	113	0.591147
1	142541814	4	52682360	113	0.865787
1	142541814	4	52682392	113	0.865787
1	142541814	4	52682466	113	0.806501
1	142541814	4	52682571	113	0.865787
1	142541814	4	52683607	113	0.480131
1	142541814	4	52684431	113	0.553682
1	142541814	4	52684891	113	0.787095
1	142541814	4	52685216	113	0.572639
1	142541814	4	52685386	113	0.829794
1	142541814	4	52686352	113	0.806501
1	142541814	4	52686513	113	0.572639
1	142541814	4	52686800	113	0.857687
1	142541814	4	52687323	113	0.836632
1	142541814	4	52687939	113	0.572639
1	142541814	4	52688326	113	0.865787
1	142541814	4	52688572	113	0.572639
1	142541814	4	52689975	113	0.865787
1	142541814	4	52690681	113	0.605916
1	142541814	4	52693333	113	0.865787
1	142541814	4	52693431	113	0.857687
1	142541814	4	52694701	113	0.832668
1	142541814	4	52695704	113	0.865787
1	142541814	4	52696792	113	0.572639
1	142541814	4	52698757	113	0.81155
1	142541814	4	52699324	113	0.846058
1	142541814	4	52699760	113	0.846058
1	142541814	4	52700250	113	0.380654
1	142541814	4	52700638	113	0.846058
1	142541814	4	52700771	113	0.480131
1	142541814	4	52703265	113	0.846058
1	142541814	4	52704030	113	0.846058
1	142541814	4	52705089	113	0.846058
1	142541814	4	52705717	113	0.561625
1	142541814	4	52706270	113	0.846058
1	142541814	4	52710114	113	0.865787
1	142541814	4	52710244	113	0.865787
1	142541814	4	52710913	113	0.572639
1	142541814	4	52711185	113	0.571989
1	142541814	4	52714050	113	0.846058
1	142541814	4	52714122	113	0.846058
1	142541814	4	52714244	113	0.846058
1	142541814	4	52714354	113	0.846058
1	142541814	4	52714511	113	0.846058
1	142541814	4	52715206	113	0.846058
1	142541814	4	52715664	113	0.846058
1	142541814	4	52716008	113	0.846058
1	142541814	4	52727094	113	0.846058
1	142541814	4	52728053	113	0.541881
1	142541814	4	52728094	113	0.75945
1	142541814	4	52728640	113	0.670397
1	142541814	4	52729142	113	0.846058
1	142541814	4	52732118	113	0.808544
1	142541814	4	52732190	113	0.808544
1	142541814	4	52735258	113	0.790699
1	142541814	4	52735343	113	0.724622
1	142541814	4	52735484	113	0.790699
1	142541814	4	52738919	113	0.808544
1	142541814	4	52744145	113	0.436779
1	142541814	4	52747129	113	0.711358
1	142541814	4	52747574	113	0.692456
1	142541814	4	52750410	113	0.504822
1	142541814	4	52750652	113	0.796671
1	142541814	4	52752246	113	0.763368
1	142541814	4	52752812	113	0.572639
1	142541814	4	52753118	113	0.783148
1	142541814	4	52754247	113	0.552868
1	142541814	4	52754902	113	0.75494
1	142541814	4	52755214	113	0.771688
1	142541814	4	52756250	113	0.717116
1	142541814	4	52758294	113	0.688949
1	142541814	4	52758503	113	0.705737
1	142541814	4	52761725	113	0.622472
1	142541814	4	52763210	113	0.519288
1	142541814	4	52764013	113	0.544332
1	142541814	4	52765720	113	0.682282
1	142541814	4	52766303	113	0.519288
1	142541814	4	52768705	113	0.686104
1	142541814	4	52770125	113	0.519288
1	142541814	4	52771093	113	0.523993
1	142541814	4	52772429	113	0.692456
1	142541814	4	52772984	113	0.566542
1	142541814	4	52773174	113	0.692456
1	142541814	4	52775440	113	0.747478
1	142541814	4	52776901	113	0.723101
1	142541814	4	52780048	113	0.519288
1	142541814	4	52780989	113	0.337696
1	142541814	4	52781759	113	0.531273
1	142541814	4	52784678	113	0.747478
1	142541814	4	52788557	113	0.739799
1	142541814	4	52788822	113	0.510902
1	142541814	4	52788987	113	0.739799
1	142541814	4	52792779	113	0.487839
1	142541814	4	52795404	113	0.682282
1	142541814	4	52797965	113	0.487839
1	142541814	4	52798624	113	0.457714
1	142541814	4	52800065	113	0.500332
1	142541814	4	52800097	113	0.686104
1	142541814	4	52800298	113	0.519288
1	142541814	4	52800883	113	0.457714
1	142541814	4	52801203	113	0.705737
1	142541814	4	52802664	113	0.467302
1	142541814	4	52802718	113	0.716383
1	142541814	4	52803414	113	0.519288
1	142541814	4	52804052	113	0.739799
1	142541814	4	52804697	113	0.50456
1	142541814	4	52804766	113	0.739799
1	142541814	4	52804941	113	0.739799
1	142541814	4	52805425	113	0.739799
1	142541814	4	52806043	113	0.705737
1	142541814	4	52806762	113	0.487839
1	142541814	4	52806787	113	0.487839
1	142541814	4	52807114	113	0.487839
1	142541814	4	52807245	113	0.682282
1	142541814	4	52809203	113	0.682282
1	142541814	4	52809705	113	0.682282
1	142541814	4	52809880	113	0.457714
1	142541814	4	52810211	113	0.682282
1	142541814	4	52810307	113	0.682282
1	142541814	4	52811970	113	0.635921
1	142541814	4	52812994	113	0.705737
1	142541814	4	52813873	113	0.640337
1	142541814	4	52814042	113	0.682282
1	142541814	4	52814185	113	0.705737
1	142541814	4	52814859	113	0.457714
1	142541814	4	52815233	113	0.467302
1	142541814	4	52815243	113	0.467302
1	142541814	4	52815272	113	0.719399
1	142541814	4	52815306	113	0.719399
1	142541814	4	52815921	113	0.541987
1	142541814	4	52818203	113	0.587403
1	142541814	4	52818262	113	0.705737
1	142541814	4	52818483	113	0.449801
1	142541814	4	52818664	113	0.457714
1	142541814	4	52819562	113	0.449801
1	142541814	4	52820143	113	0.705737
1	142541814	4	52820909	113	0.666048
1	142541814	4	52821319	113	0.449801
1	142541814	4	52822688	113	0.449801
1	142541814	4	52824993	113	0.704094
1	142541814	4	52825591	113	0.705737
1	142541814	4	52827058	113	0.489984
1	142541814	4	52827223	113	0.658072
1	142541814	4	52828117	113	0.587403
1	142541814	4	52828245	113	0.705737
1	142541814	4	52829450	113	0.587403
1	142541814	4	52830444	113	0.568285
1	142541814	4	52830650	113	0.489984
1	142541814	4	52830752	113	0.489984
1	142541814	4	52833886	113	0.477197
1	142541814	4	52835358	113	0.413834
1	142541814	4	52835379	113	0.628596
1	142541814	4	52835951	113	0.715116
1	142541814	4	52837023	113	0.477197
1	142541814	4	52838161	113	0.715116
1	142541814	4	52838818	113	0.658072
1	142541814	4	52841943	113	0.489984
1	142541814	4	52842148	113	0.715116
1	142541814	4	52843038	113	0.715116
1	142541814	4	52845908	113	0.715116
1	142541814	4	52845912	113	0.715116
1	142541814	4	52846029	113	0.612152
1	142541814	4	52846600	113	0.715116
1	142541814	4	52850766	113	0.477197
1	142541814	4	52851086	113	0.682584
1	142541814	4	52851319	113	0.682584
1	142541814	4	52851502	113	0.324217
1	142541814	4	52851946	113	0.489984
1	142541814	4	52853434	113	0.477197
1	142541814	4	52853959	113	0.655459
1	142541814	4	52854401	113	0.477197
1	142541814	4	52854657	113	0.489984
1	142541814	4	52854746	113	0.674261
1	142541814	4	52855535	113	0.55421
1	142541814	4	52855624	113	0.477197
1	142541814	4	52855845	113	0.568285
1	142541814	4	52856148	113	0.568285
1	142541814	4	52856660	113	0.510648
1	142541814	4	52858083	113	0.489984
1	142541814	4	52860156	113	0.421222
1	142541814	4	52866468	113	0.477197
1	142541814	4	52867437	113	0.674261
1	142541814	4	52871894	113	0.667609
1	142541814	4	52886170	113	0.682584
1	142541814	4	52888026	113	0.682584
1	142541814	4	52891526	113	0.682584
1	142541814	4	52892175	113	0.682584
1	142541814	4	52892675	113	0.674261
1	142541814	4	52894726	113	0.628596
1	142541814	4	52895415	113	0.682584
1	142541814	4	52896651	113	0.682584
1	142541814	4	52896790	113	0.682584
1	142541814	4	52897654	113	0.547995
1	142541814	4	52900235	113	0.682584
1	142541814	4	52900404	113	0.658853
1	142541814	4	52900412	113	0.674289
1	142541814	4	52900447	113	0.613643
1	142541814	4	52900453	113	0.613643
1	142541814	4	52900476	113	0.619729
1	142541814	4	52910411	113	0.506475
1	142541814	4	52910992	113	0.506475
1	142541814	4	52921454	113	0.486895
1	142541814	4	52923205	113	0.328245
1	142541814	4	52924436	113	0.486895
1	142541814	4	52924438	113	0.497846
1	142541814	4	52926216	113	0.497846
1	142541814	4	52927229	113	0.497846
1	142541814	4	52930349	113	0.354819
1	142541814	4	52932825	113	0.497846
1	142541814	4	52932979	113	0.486895
1	142541814	4	52935681	113	0.468274
1	142541910	4	48945835	113	0.316624
1	142541910	4	48945907	113	0.305064
1	142541910	4	48946138	113	0.316624
1	142541910	4	48946629	113	0.316624
1	142541910	4	48946686	113	0.316624
1	142541910	4	48946687	113	0.316624
1	142541910	4	48948166	113	0.30044
1	142541910	4	48954066	113	0.327341
1	142541910	4	48954146	113	0.327341
1	142541910	4	48954162	113	0.350027
1	142541910	4	48956267	113	0.327341
1	142541910	4	48960863	113	0.30044
1	142541910	4	48964547	113	0.317812
1	142541910	4	48966142	113	0.370003
1	142541910	4	48967493	113	0.370003
1	142541910	4	48967889	113	0.349789
1	142541910	4	48970221	113	0.328487
1	142541910	4	48972651	113	0.457237
1	142541910	4	48972768	113	0.417783
1	142541910	4	48976381	113	0.380935
1	142541910	4	48976503	113	0.417783
1	142541910	4	48979085	113	0.401986
1	142541910	4	48982015	113	0.443345
1	142541910	4	48990885	113	0.372912
1	142541910	4	48995499	113	0.47595
1	142541910	4	48997350	113	0.631239
1	142541910	4	48999242	113	0.344402
1	142541910	4	48999842	113	0.497667
1	142541910	4	49001807	113	0.453133
1	142541910	4	49006968	113	0.47595
1	142541910	4	49010952	113	0.648596
1	142541910	4	49011662	113	0.648596
1	142541910	4	49011830	113	0.359563
1	142541910	4	49016482	113	0.359563
1	142541910	4	49016761	113	0.359563
1	142541910	4	49018306	113	0.359563
1	142541910	4	49018914	113	0.648596
1	142541910	4	49019699	113	0.332694
1	142541910	4	49019702	113	0.623594
1	142541910	4	49020171	113	0.359563
1	142541910	4	49021099	113	0.590514
1	142541910	4	49022323	113	0.343673
1	142541910	4	49026596	113	0.634357
1	142541910	4	49026599	113	0.634357
1	142541910	4	49026731	113	0.634357
1	142541910	4	49028006	113	0.332174
1	142541910	4	49028137	113	0.634357
1	142541910	4	49029901	113	0.648596
1	142541910	4	49031855	113	0.300932
1	142541910	4	49033528	113	0.325661
1	142541910	4	49036290	113	0.382847
1	142541910	4	49037588	113	0.634357
1	142541910	4	49037941	113	0.648596
1	142541910	4	49039586	113	0.497672
1	142541910	4	49040664	113	0.648596
1	142541910	4	49041094	113	0.348992
1	142541910	4	49041399	113	0.472699
1	142541910	4	49041760	113	0.332174
1	142541910	4	49043072	113	0.648596
1	142541910	4	49043925	113	0.648596
1	142541910	4	49044328	113	0.348992
1	142541910	4	49044498	113	0.648596
1	142541910	4	49045168	113	0.348992
1	142541910	4	49047371	113	0.648596
1	142541910	4	49049010	113	0.439214
1	142541910	4	49049101	113	0.348992
1	142541910	4	49049302	113	0.348992
1	142541910	4	49051125	113	0.348992
1	142541910	4	49051765	113	0.43675
1	142541910	4	49053522	113	0.338948
1	142541910	4	49057424	113	0.634357
1	142541910	4	49057912	113	0.634357
1	142541910	4	49058295	113	0.348992
1	142541910	4	49058699	113	0.351589
1	142541910	4	49061141	113	0.343198
1	142541910	4	49061604	113	0.47871
1	142541910	4	49063872	113	0.366687
1	142541910	4	49064487	113	0.425159
1	142541910	4	49064792	113	0.613297
1	142541910	4	49067323	113	0.595105
1	142541910	4	49067383	113	0.338948
1	142541910	4	49067896	113	0.637442
1	142541910	4	49068488	113	0.338948
1	142541910	4	49068759	113	0.637442
1	142541910	4	49071553	113	0.333805
1	142541910	4	49072424	113	0.448075
1	142541910	4	49072928	113	0.376204
1	142541910	4	49073310	113	0.606369
1	142541910	4	49073562	113	0.663266
1	142541910	4	49073565	113	0.663266
1	142541910	4	49073870	113	0.663266
1	142541910	4	49074102	113	0.382614
1	142541910	4	49074709	113	0.663266
1	142541910	4	49075207	113	0.663266
1	142541910	4	49075479	113	0.634357
1	142541910	4	49075734	113	0.648596
1	142541910	4	49075744	113	0.648596
1	142541910	4	49075752	113	0.648596
1	142541910	4	49076554	113	0.316059
1	142541910	4	49076612	113	0.348992
1	142541910	4	49077294	113	0.648596
1	142541910	4	49078491	113	0.348992
1	142541910	4	49079752	113	0.648596
1	142541910	4	49079984	113	0.634357
1	142541910	4	49080317	113	0.348992
1	142541910	4	49080460	113	0.348992
1	142541910	4	49080629	113	0.365705
1	142541910	4	49080631	113	0.365705
1	142541910	4	49081423	113	0.648596
1	142541910	4	49081474	113	0.348992
1	142541910	4	49081650	113	0.648596
1	142541910	4	49082735	113	0.634357
1	142541910	4	49082906	113	0.542652
1	142541910	4	49084801	113	0.348992
1	142541910	4	49084830	113	0.726641
1	142541910	4	49086663	113	0.324476
1	142541910	4	49087916	113	0.647994
1	142541910	4	49087922	113	0.647994
1	142541910	4	49087928	113	0.604098
1	142541910	4	49087946	113	0.660804
1	142541910	4	49089181	113	0.348992
1	142541910	4	49089388	113	0.726641
1	142541910	4	49091782	113	0.348992
1	142541910	4	49092676	113	0.348992
1	142541910	4	49093197	113	0.726641
1	142541910	4	49094564	113	0.350661
1	142541910	4	49102782	113	0.534103
1	142541910	4	49102871	113	0.382847
1	142541910	4	49103919	113	0.417966
1	142541910	4	49105214	113	0.331604
1	142541910	4	49105867	113	0.390408
1	142541910	4	49105868	113	0.479212
1	142541910	4	49108850	113	0.337118
1	142541910	4	49109114	113	0.5781
1	142541910	4	49109992	113	0.414587
1	142541910	4	49110208	113	0.411627
1	142541910	4	49112624	113	0.653735
1	142541910	4	49115018	113	0.34954
1	142541910	4	49115173	113	0.444889
1	142541910	4	49115881	113	0.322244
1	142541910	4	49116111	113	0.349027
1	142541910	4	49116353	113	0.302337
1	142541910	4	49117773	113	0.321986
1	142541910	4	49118022	113	0.349679
1	142541910	4	49119121	113	0.308855
1	142541910	4	49119914	113	0.685069
1	142541910	4	49120273	113	0.726641
1	142541910	4	49122316	113	0.348992
1	142541910	4	49144983	113	0.322244
1	142541910	4	49145023	113	0.726641
1	142541910	4	49145230	113	0.467505
1	142541910	4	49145788	113	0.317397
1	142541910	4	49146115	113	0.463771
1	142541910	4	49148265	113	0.389115
1	142541910	4	49148346	113	0.423981
1	142541910	4	49148696	113	0.594061
1	142541910	4	49149693	113	0.348992
1	142541910	4	49150387	113	0.718812
1	142541910	4	49150933	113	0.489504
1	142541910	4	49151340	113	0.343659
1	142541910	4	49151891	113	0.361915
1	142541910	4	49151982	113	0.614311
1	142541910	4	49152466	113	0.305882
1	142541910	4	49153689	113	0.483984
1	142541910	4	49155193	113	0.726641
1	142541910	4	49155326	113	0.338877
1	142541910	4	49155408	113	0.348992
1	142541910	4	49156942	113	0.630452
1	142541910	4	49157389	113	0.328113
1	142541910	4	49157609	113	0.648596
1	142541910	4	49158159	113	0.397338
1	142541910	4	49162703	113	0.726641
1	142541910	4	49164421	113	0.410456
1	142541910	4	49169796	113	0.726641
1	142541910	4	49170670	113	0.710052
1	142541910	4	49171275	113	0.668983
1	142541910	4	49171577	113	0.323441
1	142541910	4	49172230	113	0.370722
1	142541910	4	49173669	113	0.643327
1	142541910	4	49173839	113	0.348992
1	142541910	4	49174059	113	0.506327
1	142541910	4	49174553	113	0.348992
1	142541910	4	49175306	113	0.743764
1	142541910	4	49177844	113	0.355924
1	142541910	4	49178072	113	0.541331
1	142541910	4	49179562	113	0.560272
1	142541910	4	49181196	113	0.348992
1	142541910	4	49181845	113	0.389115
1	142541910	4	49182359	113	0.53607
1	142541910	4	49184371	113	0.348992
1	142541910	4	49184958	113	0.348992
1	142541910	4	49185206	113	0.346398
1	142541910	4	49185757	113	0.332694
1	142541910	4	49185824	113	0.303146
1	142541910	4	49185826	113	0.588409
1	142541910	4	49186093	113	0.348992
1	142541910	4	49187348	113	0.348992
1	142541910	4	49188299	113	0.478133
1	142541910	4	49192253	113	0.348992
1	142541910	4	49195760	113	0.677406
1	142541910	4	49197927	113	0.348992
1	142541910	4	49197973	113	0.404983
1	142541910	4	49201211	113	0.447831
1	142541910	4	49202206	113	0.726641
1	142541910	4	49203061	113	0.414852
1	142541910	4	49203328	113	0.399226
1	142541910	4	49203426	113	0.488962
1	142541910	4	49205905	113	0.449466
1	142541910	4	49205918	113	0.449466
1	142541910	4	49206551	113	0.359704
1	142541910	4	49206611	113	0.396845
1	142541910	4	49212280	113	0.501917
1	142541910	4	49212473	113	0.375105
1	142541910	4	49228199	113	0.391846
1	142541910	4	49228297	113	0.743764
1	142541910	4	49231789	113	0.316755
1	142541910	4	49237708	113	0.306908
1	142541910	4	49237812	113	0.854184
1	142541910	4	49239098	113	0.32648
1	142541910	4	49240024	113	0.500695
1	142541910	4	49242549	113	0.301448
1	142541910	4	49243223	113	0.678791
1	142541910	4	49246472	113	0.375054
1	142541910	4	49250266	113	0.500695
1	142541910	4	49257701	113	0.570458
1	142541910	4	49260439	113	0.783407
1	142541910	4	49262114	113	0.430659
1	142541910	4	49262183	113	0.408814
1	142541910	4	49264007	113	0.419076
1	142541910	4	49264846	113	0.3977
1	142541910	4	49267696	113	0.557929
1	142541910	4	49268506	113	0.308546
1	142541910	4	49269583	113	0.496522
1	142541910	4	49270086	113	0.740025
1	142541910	4	49288815	113	0.450159
1	142541910	4	49290918	113	0.398586
1	142541910	4	49291495	113	0.36589
1	142541910	4	49291772	113	0.431758
1	142541910	4	49293053	113	0.615732
1	142541910	4	49298634	113	0.445168
1	142541910	4	49303090	113	0.419755
1	142541910	4	49303121	113	0.605336
1	142541910	4	49303239	113	0.605336
1	142541910	4	49303590	113	0.605336
1	142541910	4	49303679	113	0.605336
1	142541910	4	49303827	113	0.362791
1	142541910	4	49303915	113	0.602365
1	142541910	4	49303964	113	0.507902
1	142541910	4	49304189	113	0.472713
1	142541910	4	49304428	113	0.425739
1	142541910	4	49304465	113	0.488559
1	142541910	4	49304469	113	0.456842
1	142541910	4	49306287	113	0.481034
1	142541910	4	49306592	113	0.376201
1	142541910	4	49306627	113	0.543927
1	142541910	4	49306825	113	0.56127
1	142541910	4	49306830	113	0.543927
1	142541910	4	49306913	113	0.52176
1	142541910	4	49308642	113	0.43029
1	142541910	4	49308844	113	0.52176
1	142541910	4	49308951	113	0.570458
1	142541910	4	49309192	113	0.523263
1	142541910	4	49310263	113	0.52176
1	142541910	4	49310408	113	0.52176
1	142541910	4	49310801	113	0.543927
1	142541910	4	49311084	113	0.49176
1	142541910	4	49313044	113	0.742001
1	142541910	4	49313492	113	0.742001
1	142541910	4	49313984	113	0.448688
1	142541910	4	49314033	113	0.303177
1	142541910	4	49314124	113	0.743716
1	142541910	4	49314163	113	0.464677
1	142541910	4	49314503	113	0.31595
1	142541910	4	49314797	113	0.497672
1	142541910	4	49314901	113	0.52176
1	142541910	4	49315421	113	0.716101
1	142541910	4	49315595	113	0.764895
1	142541910	4	49315662	113	0.600744
1	142541910	4	49315919	113	0.451374
1	142541910	4	49317273	113	0.361
1	142541910	4	49317413	113	0.513453
1	142541910	4	49317511	113	0.314097
1	142541910	4	49317620	113	0.34619
1	142541910	4	49318055	113	0.566972
1	142541910	4	49318240	113	0.45194
1	142541910	4	49318380	113	0.566972
1	142541910	4	49318388	113	0.639818
1	142541910	4	49318597	113	0.408481
1	142541910	4	49318626	113	0.336945
1	142541910	4	49318691	113	0.42984
1	142541910	4	49320643	113	0.799477
1	142541910	4	49321018	113	0.525053
1	142541910	4	49321104	113	0.600744
1	142541910	4	49322370	113	0.56127
1	142541910	4	49322671	113	0.562929
1	142541910	4	49322783	113	0.779065
1	142541910	4	49324633	113	0.736518
1	142541910	4	49324850	113	0.463416
1	142541910	4	49325075	113	0.564403
1	142541910	4	49325264	113	0.443925
1	142541910	4	49325313	113	0.518869
1	142541910	4	49325337	113	0.659121
1	142541910	4	49519216	113	0.370376
1	142541910	4	52661579	113	0.470814
1	142541910	4	52661844	113	0.376202
1	142541910	4	52662040	113	0.343328
1	142541910	4	52662043	113	0.337183
1	142541910	4	52662296	113	0.308236
1	142541910	4	52662303	113	0.317836
1	142541910	4	52662318	113	0.322556
1	142541910	4	52662333	113	0.329234
1	142541910	4	52668211	113	0.541951
1	142541910	4	52680509	113	0.410189
1	142541910	4	52680510	113	0.410189
1	142541910	4	52680511	113	0.410189
1	142541910	4	52680519	113	0.410189
1	142541910	4	52680530	113	0.410189
1	142541910	4	52680532	113	0.410189
1	142541910	4	52680557	113	0.384212
1	142541910	4	52680564	113	0.543927
1	142541910	4	52680568	113	0.37858
1	142541910	4	52680569	113	0.37858
1	142541910	4	52680587	113	0.447242
1	142541910	4	52680588	113	0.431266
1	142541910	4	52680592	113	0.447242
1	142541910	4	52680593	113	0.447242
1	142541910	4	52680608	113	0.482304
1	142541910	4	52680652	113	0.606984
1	142541910	4	52680658	113	0.606984
1	142541910	4	52680665	113	0.581974
1	142541910	4	52680667	113	0.605268
1	142541910	4	52680680	113	0.652805
1	142541910	4	52680681	113	0.711654
1	142541910	4	52680743	113	0.814756
1	142541910	4	52680773	113	0.797079
1	142541910	4	52680798	113	0.838921
1	142541910	4	52680825	113	0.808739
1	142541910	4	52680826	113	0.790698
1	142541910	4	52680828	113	0.790698
1	142541910	4	52680838	113	0.808739
1	142541910	4	52680889	113	0.880902
1	142541910	4	52680923	113	0.908293
1	142541910	4	52681128	113	0.56127
1	142541910	4	52682360	113	0.908293
1	142541910	4	52682392	113	0.908293
1	142541910	4	52682466	113	0.808802
1	142541910	4	52682571	113	0.908293
1	142541910	4	52683607	113	0.492776
1	142541910	4	52684431	113	0.525699
1	142541910	4	52684891	113	0.832277
1	142541910	4	52685216	113	0.543927
1	142541910	4	52685386	113	0.877427
1	142541910	4	52686352	113	0.808802
1	142541910	4	52686513	113	0.543927
1	142541910	4	52686800	113	0.903351
1	142541910	4	52687323	113	0.880902
1	142541910	4	52687939	113	0.543927
1	142541910	4	52688326	113	0.908293
1	142541910	4	52688572	113	0.543927
1	142541910	4	52689975	113	0.908293
1	142541910	4	52690681	113	0.628472
1	142541910	4	52693333	113	0.908293
1	142541910	4	52693431	113	0.903351
1	142541910	4	52694701	113	0.87882
1	142541910	4	52695704	113	0.908293
1	142541910	4	52696792	113	0.543927
1	142541910	4	52698757	113	0.856281
1	142541910	4	52699324	113	0.887296
1	142541910	4	52699760	113	0.887296
1	142541910	4	52700250	113	0.393048
1	142541910	4	52700638	113	0.887296
1	142541910	4	52700771	113	0.492776
1	142541910	4	52703265	113	0.887296
1	142541910	4	52704030	113	0.887296
1	142541910	4	52705089	113	0.887296
1	142541910	4	52705717	113	0.578208
1	142541910	4	52706270	113	0.887296
1	142541910	4	52710114	113	0.908293
1	142541910	4	52710244	113	0.908293
1	142541910	4	52710913	113	0.543927
1	142541910	4	52711185	113	0.542862
1	142541910	4	52714050	113	0.887296
1	142541910	4	52714122	113	0.887296
1	142541910	4	52714244	113	0.887296
1	142541910	4	52714354	113	0.887296
1	142541910	4	52714511	113	0.887296
1	142541910	4	52715206	113	0.887296
1	142541910	4	52715664	113	0.887296
1	142541910	4	52716008	113	0.887296
1	142541910	4	52727094	113	0.887296
1	142541910	4	52728053	113	0.470928
1	142541910	4	52728094	113	0.798598
1	142541910	4	52728640	113	0.697648
1	142541910	4	52729142	113	0.887296
1	142541910	4	52732118	113	0.847365
1	142541910	4	52732190	113	0.847365
1	142541910	4	52735258	113	0.828366
1	142541910	4	52735343	113	0.761447
1	142541910	4	52735484	113	0.828366
1	142541910	4	52738919	113	0.847365
1	142541910	4	52744145	113	0.453765
1	142541910	4	52747129	113	0.716101
1	142541910	4	52747574	113	0.682057
1	142541910	4	52750410	113	0.517422
1	142541910	4	52750652	113	0.833324
1	142541910	4	52752246	113	0.797892
1	142541910	4	52752812	113	0.543927
1	142541910	4	52753118	113	0.822377
1	142541910	4	52754247	113	0.568854
1	142541910	4	52754902	113	0.787603
1	142541910	4	52755214	113	0.808739
1	142541910	4	52756250	113	0.748664
1	142541910	4	52758294	113	0.714958
1	142541910	4	52758503	113	0.734017
1	142541910	4	52761725	113	0.54899
1	142541910	4	52763210	113	0.490109
1	142541910	4	52764013	113	0.559732
1	142541910	4	52765720	113	0.760457
1	142541910	4	52766303	113	0.490109
1	142541910	4	52768705	113	0.716287
1	142541910	4	52770125	113	0.490109
1	142541910	4	52771093	113	0.45573
1	142541910	4	52772429	113	0.719891
1	142541910	4	52772984	113	0.530844
1	142541910	4	52773174	113	0.719891
1	142541910	4	52775440	113	0.780982
1	142541910	4	52776901	113	0.639818
1	142541910	4	52780048	113	0.490109
1	142541910	4	52780989	113	0.311916
1	142541910	4	52781759	113	0.544626
1	142541910	4	52784678	113	0.780982
1	142541910	4	52788557	113	0.7715
1	142541910	4	52788822	113	0.523743
1	142541910	4	52788987	113	0.7715
1	142541910	4	52792779	113	0.42156
1	142541910	4	52795404	113	0.638909
1	142541910	4	52797965	113	0.42156
1	142541910	4	52798624	113	0.428168
1	142541910	4	52800065	113	0.433914
1	142541910	4	52800097	113	0.716287
1	142541910	4	52800298	113	0.490109
1	142541910	4	52800883	113	0.428168
1	142541910	4	52801203	113	0.734017
1	142541910	4	52802664	113	0.438073
1	142541910	4	52802718	113	0.67301
1	142541910	4	52803414	113	0.490109
1	142541910	4	52804052	113	0.7715
1	142541910	4	52804697	113	0.438073
1	142541910	4	52804766	113	0.7715
1	142541910	4	52804941	113	0.7715
1	142541910	4	52805425	113	0.7715
1	142541910	4	52806043	113	0.734017
1	142541910	4	52806762	113	0.42156
1	142541910	4	52806787	113	0.42156
1	142541910	4	52807114	113	0.42156
1	142541910	4	52807245	113	0.638909
1	142541910	4	52809203	113	0.638909
1	142541910	4	52809705	113	0.638909
1	142541910	4	52809880	113	0.428168
1	142541910	4	52810211	113	0.638909
1	142541910	4	52810307	113	0.638909
1	142541910	4	52811970	113	0.633701
1	142541910	4	52812994	113	0.734017
1	142541910	4	52813873	113	0.665113
1	142541910	4	52814042	113	0.638909
1	142541910	4	52814185	113	0.734017
1	142541910	4	52814859	113	0.428168
1	142541910	4	52815233	113	0.438073
1	142541910	4	52815243	113	0.438073
1	142541910	4	52815272	113	0.748544
1	142541910	4	52815306	113	0.748544
1	142541910	4	52815921	113	0.512581
1	142541910	4	52818203	113	0.551242
1	142541910	4	52818262	113	0.734017
1	142541910	4	52818483	113	0.420741
1	142541910	4	52818664	113	0.428168
1	142541910	4	52819562	113	0.420741
1	142541910	4	52820143	113	0.734017
1	142541910	4	52820909	113	0.622668
1	142541910	4	52821319	113	0.420741
1	142541910	4	52822688	113	0.420741
1	142541910	4	52824993	113	0.661631
1	142541910	4	52825591	113	0.734017
1	142541910	4	52827058	113	0.460559
1	142541910	4	52827223	113	0.658766
1	142541910	4	52828117	113	0.551242
1	142541910	4	52828245	113	0.734017
1	142541910	4	52829450	113	0.551242
1	142541910	4	52830444	113	0.538942
1	142541910	4	52830650	113	0.460559
1	142541910	4	52830752	113	0.460559
1	142541910	4	52833886	113	0.448458
1	142541910	4	52835358	113	0.388254
1	142541910	4	52835379	113	0.589967
1	142541910	4	52835951	113	0.747169
1	142541910	4	52837023	113	0.448458
1	142541910	4	52838161	113	0.747169
1	142541910	4	52838818	113	0.658766
1	142541910	4	52841943	113	0.460559
1	142541910	4	52842148	113	0.747169
1	142541910	4	52843038	113	0.747169
1	142541910	4	52845908	113	0.747169
1	142541910	4	52845912	113	0.747169
1	142541910	4	52846029	113	0.576674
1	142541910	4	52846600	113	0.747169
1	142541910	4	52850766	113	0.448458
1	142541910	4	52851086	113	0.71576
1	142541910	4	52851319	113	0.71576
1	142541910	4	52851502	113	0.324936
1	142541910	4	52851946	113	0.460559
1	142541910	4	52853434	113	0.448458
1	142541910	4	52853959	113	0.61396
1	142541910	4	52854401	113	0.448458
1	142541910	4	52854657	113	0.460559
1	142541910	4	52854746	113	0.632683
1	142541910	4	52855535	113	0.57337
1	142541910	4	52855624	113	0.448458
1	142541910	4	52855845	113	0.538942
1	142541910	4	52856148	113	0.538942
1	142541910	4	52856660	113	0.514294
1	142541910	4	52858083	113	0.460559
1	142541910	4	52860156	113	0.393117
1	142541910	4	52866468	113	0.448458
1	142541910	4	52867437	113	0.632683
1	142541910	4	52871894	113	0.699796
1	142541910	4	52886170	113	0.71576
1	142541910	4	52888026	113	0.71576
1	142541910	4	52891526	113	0.71576
1	142541910	4	52892175	113	0.71576
1	142541910	4	52892675	113	0.632683
1	142541910	4	52894726	113	0.630452
1	142541910	4	52895415	113	0.71576
1	142541910	4	52896651	113	0.71576
1	142541910	4	52896790	113	0.71576
1	142541910	4	52897654	113	0.583693
1	142541910	4	52900235	113	0.71576
1	142541910	4	52900404	113	0.692336
1	142541910	4	52900412	113	0.708804
1	142541910	4	52900447	113	0.651012
1	142541910	4	52900453	113	0.651012
1	142541910	4	52900476	113	0.655681
1	142541910	4	52910411	113	0.560819
1	142541910	4	52910992	113	0.560819
1	142541910	4	52921454	113	0.539386
1	142541910	4	52923205	113	0.33064
1	142541910	4	52924436	113	0.539386
1	142541910	4	52924438	113	0.492457
1	142541910	4	52926216	113	0.492457
1	142541910	4	52927229	113	0.492457
1	142541910	4	52930349	113	0.358283
1	142541910	4	52932825	113	0.492457
1	142541910	4	52932979	113	0.539386
1	142541910	4	52935681	113	0.519009
1	142542542	4	48970221	113	0.403132
1	142542542	4	48972188	113	0.377292
1	142542542	4	48972529	113	0.377292
1	142542542	4	48972943	113	0.377292
1	142542542	4	48973332	113	0.31173
1	142542542	4	48974188	113	0.377292
1	142542542	4	48974297	113	0.377292
1	142542542	4	48975168	113	0.377292
1	142542542	4	48977019	113	0.377292
1	142542542	4	48977072	113	0.377292
1	142542542	4	48977735	113	0.377292
1	142542542	4	48978241	113	0.377292
1	142542542	4	48979702	113	0.338515
1	142542542	4	48981658	113	0.363472
1	142542542	4	48982359	113	0.380488
1	142542542	4	48982678	113	0.338515
1	142542542	4	48982745	113	0.380488
1	142542542	4	48983047	113	0.380488
1	142542542	4	48984857	113	0.363472
1	142542542	4	48986066	113	0.363472
1	142542542	4	48986403	113	0.406121
1	142542542	4	48988705	113	0.406121
1	142542542	4	48989261	113	0.363809
1	142542542	4	48989358	113	0.406121
1	142542542	4	48991011	113	0.391382
1	142542542	4	48991182	113	0.351299
1	142542542	4	48991540	113	0.406121
1	142542542	4	48991837	113	0.406121
1	142542542	4	48992256	113	0.363472
1	142542542	4	48992748	113	0.406121
1	142542542	4	48992761	113	0.351299
1	142542542	4	48994138	113	0.406121
1	142542542	4	48995616	113	0.460376
1	142542542	4	48995700	113	0.432544
1	142542542	4	48996116	113	0.432544
1	142542542	4	48997350	113	0.357673
1	142542542	4	48998347	113	0.351299
1	142542542	4	48998774	113	0.432544
1	142542542	4	48999963	113	0.432544
1	142542542	4	49000850	113	0.433665
1	142542542	4	49002221	113	0.432544
1	142542542	4	49010952	113	0.366206
1	142542542	4	49011662	113	0.366206
1	142542542	4	49011830	113	0.617766
1	142542542	4	49016482	113	0.617766
1	142542542	4	49016761	113	0.617766
1	142542542	4	49018306	113	0.617766
1	142542542	4	49018914	113	0.366206
1	142542542	4	49019699	113	0.615615
1	142542542	4	49019702	113	0.340269
1	142542542	4	49020171	113	0.617766
1	142542542	4	49021099	113	0.366816
1	142542542	4	49022323	113	0.59877
1	142542542	4	49026596	113	0.357723
1	142542542	4	49026599	113	0.357723
1	142542542	4	49026731	113	0.357723
1	142542542	4	49028006	113	0.625638
1	142542542	4	49028137	113	0.357723
1	142542542	4	49029901	113	0.366206
1	142542542	4	49031855	113	0.585659
1	142542542	4	49033528	113	0.577513
1	142542542	4	49036290	113	0.65777
1	142542542	4	49037588	113	0.357723
1	142542542	4	49037941	113	0.366206
1	142542542	4	49039586	113	0.427983
1	142542542	4	49040664	113	0.366206
1	142542542	4	49041094	113	0.647103
1	142542542	4	49041760	113	0.625638
1	142542542	4	49043072	113	0.366206
1	142542542	4	49043925	113	0.366206
1	142542542	4	49044328	113	0.647103
1	142542542	4	49044498	113	0.366206
1	142542542	4	49045168	113	0.647103
1	142542542	4	49047371	113	0.366206
1	142542542	4	49049101	113	0.647103
1	142542542	4	49049302	113	0.647103
1	142542542	4	49051125	113	0.647103
1	142542542	4	49051765	113	0.585659
1	142542542	4	49053522	113	0.630848
1	142542542	4	49057424	113	0.357723
1	142542542	4	49057912	113	0.357723
1	142542542	4	49057930	113	0.342486
1	142542542	4	49058295	113	0.647103
1	142542542	4	49058699	113	0.608823
1	142542542	4	49063872	113	0.669652
1	142542542	4	49064792	113	0.391533
1	142542542	4	49067323	113	0.36838
1	142542542	4	49067383	113	0.630848
1	142542542	4	49067896	113	0.383307
1	142542542	4	49068488	113	0.630848
1	142542542	4	49068759	113	0.383307
1	142542542	4	49071553	113	0.578027
1	142542542	4	49072928	113	0.637637
1	142542542	4	49073310	113	0.389512
1	142542542	4	49073562	113	0.374943
1	142542542	4	49073565	113	0.374943
1	142542542	4	49073870	113	0.374943
1	142542542	4	49074709	113	0.374943
1	142542542	4	49075207	113	0.374943
1	142542542	4	49075479	113	0.357723
1	142542542	4	49075734	113	0.366206
1	142542542	4	49075744	113	0.366206
1	142542542	4	49075752	113	0.366206
1	142542542	4	49076554	113	0.543819
1	142542542	4	49076612	113	0.647103
1	142542542	4	49077294	113	0.366206
1	142542542	4	49078491	113	0.647103
1	142542542	4	49079752	113	0.366206
1	142542542	4	49079984	113	0.357723
1	142542542	4	49080317	113	0.647103
1	142542542	4	49080460	113	0.647103
1	142542542	4	49080629	113	0.625638
1	142542542	4	49080631	113	0.625638
1	142542542	4	49081423	113	0.366206
1	142542542	4	49081474	113	0.647103
1	142542542	4	49081650	113	0.366206
1	142542542	4	49082735	113	0.357723
1	142542542	4	49082906	113	0.560958
1	142542542	4	49084801	113	0.647103
1	142542542	4	49084830	113	0.412649
1	142542542	4	49086663	113	0.369629
1	142542542	4	49087916	113	0.427983
1	142542542	4	49087922	113	0.427983
1	142542542	4	49087928	113	0.500346
1	142542542	4	49087946	113	0.422829
1	142542542	4	49089181	113	0.647103
1	142542542	4	49089388	113	0.412649
1	142542542	4	49091782	113	0.647103
1	142542542	4	49092676	113	0.647103
1	142542542	4	49093197	113	0.412649
1	142542542	4	49100322	113	0.454134
1	142542542	4	49102871	113	0.416727
1	142542542	4	49105868	113	0.38691
1	142542542	4	49106708	113	0.349304
1	142542542	4	49106751	113	0.540472
1	142542542	4	49108850	113	0.606937
1	142542542	4	49109114	113	0.335672
1	142542542	4	49110208	113	0.354123
1	142542542	4	49110658	113	0.562281
1	142542542	4	49110663	113	0.562281
1	142542542	4	49112152	113	0.34694
1	142542542	4	49112624	113	0.333778
1	142542542	4	49112904	113	0.373956
1	142542542	4	49113392	113	0.520617
1	142542542	4	49113952	113	0.537654
1	142542542	4	49114257	113	0.531198
1	142542542	4	49116293	113	0.520617
1	142542542	4	49116353	113	0.549187
1	142542542	4	49117773	113	0.604459
1	142542542	4	49118090	113	0.342805
1	142542542	4	49118165	113	0.38361
1	142542542	4	49119914	113	0.376217
1	142542542	4	49120273	113	0.412649
1	142542542	4	49122028	113	0.562281
1	142542542	4	49122316	113	0.647103
1	142542542	4	49145023	113	0.412649
1	142542542	4	49145385	113	0.454134
1	142542542	4	49145389	113	0.454134
1	142542542	4	49148040	113	0.519285
1	142542542	4	49148564	113	0.520617
1	142542542	4	49148696	113	0.333692
1	142542542	4	49149034	113	0.447511
1	142542542	4	49149693	113	0.647103
1	142542542	4	49149996	113	0.401722
1	142542542	4	49150387	113	0.395927
1	142542542	4	49150537	113	0.520617
1	142542542	4	49150933	113	0.306105
1	142542542	4	49151256	113	0.475322
1	142542542	4	49151982	113	0.302633
1	142542542	4	49152466	113	0.521183
1	142542542	4	49154916	113	0.373956
1	142542542	4	49155193	113	0.412649
1	142542542	4	49155408	113	0.647103
1	142542542	4	49155447	113	0.562281
1	142542542	4	49156942	113	0.486999
1	142542542	4	49157609	113	0.366206
1	142542542	4	49161501	113	0.562281
1	142542542	4	49162703	113	0.412649
1	142542542	4	49162809	113	0.489966
1	142542542	4	49163166	113	0.41475
1	142542542	4	49164421	113	0.302958
1	142542542	4	49166594	113	0.59619
1	142542542	4	49169003	113	0.562281
1	142542542	4	49169796	113	0.412649
1	142542542	4	49170670	113	0.402784
1	142542542	4	49171275	113	0.366816
1	142542542	4	49172565	113	0.520617
1	142542542	4	49173669	113	0.41273
1	142542542	4	49173839	113	0.647103
1	142542542	4	49174553	113	0.647103
1	142542542	4	49175306	113	0.422829
1	142542542	4	49175804	113	0.562281
1	142542542	4	49177844	113	0.51884
1	142542542	4	49178072	113	0.302866
1	142542542	4	49179562	113	0.324559
1	142542542	4	49181196	113	0.647103
1	142542542	4	49182359	113	0.370166
1	142542542	4	49183850	113	0.355942
1	142542542	4	49184371	113	0.647103
1	142542542	4	49184958	113	0.647103
1	142542542	4	49185206	113	0.375774
1	142542542	4	49185757	113	0.615615
1	142542542	4	49185824	113	0.547546
1	142542542	4	49185826	113	0.342271
1	142542542	4	49186093	113	0.647103
1	142542542	4	49187348	113	0.647103
1	142542542	4	49192253	113	0.647103
1	142542542	4	49195760	113	0.433338
1	142542542	4	49197927	113	0.647103
1	142542542	4	49197973	113	0.718343
1	142542542	4	49201211	113	0.330488
1	142542542	4	49202206	113	0.412649
1	142542542	4	49203061	113	0.406678
1	142542542	4	49210652	113	0.48968
1	142542542	4	49213451	113	0.48968
1	142542542	4	49217943	113	0.54546
1	142542542	4	49219857	113	0.520617
1	142542542	4	49228297	113	0.422829
1	142542542	4	49237812	113	0.501801
1	142542542	4	49240024	113	0.833668
1	142542542	4	49243223	113	0.374102
1	142542542	4	49250266	113	0.833668
1	142542542	4	49257701	113	0.577274
1	142542542	4	49260439	113	0.577513
1	142542542	4	49262114	113	0.308115
1	142542542	4	49262183	113	0.314731
1	142542542	4	49264007	113	0.703
1	142542542	4	49264846	113	0.359679
1	142542542	4	49267696	113	0.357723
1	142542542	4	49269583	113	0.672537
1	142542542	4	49270086	113	0.524749
1	142542542	4	49288815	113	0.551464
1	142542542	4	49290440	113	0.302005
1	142542542	4	49290918	113	0.50187
1	142542542	4	49291495	113	0.469271
1	142542542	4	49291772	113	0.518299
1	142542542	4	49291886	113	0.395617
1	142542542	4	49293053	113	0.618786
1	142542542	4	49298634	113	0.477392
1	142542542	4	49301916	113	0.354116
1	142542542	4	49303090	113	0.647103
1	142542542	4	49303121	113	0.807308
1	142542542	4	49303239	113	0.807308
1	142542542	4	49303590	113	0.807308
1	142542542	4	49303679	113	0.807308
1	142542542	4	49303827	113	0.641383
1	142542542	4	49303915	113	0.761478
1	142542542	4	49303964	113	0.703156
1	142542542	4	49304189	113	0.641383
1	142542542	4	49304428	113	0.630492
1	142542542	4	49304465	113	0.802837
1	142542542	4	49304469	113	0.742195
1	142542542	4	49306287	113	0.761478
1	142542542	4	49306592	113	0.498226
1	142542542	4	49306627	113	0.83702
1	142542542	4	49306825	113	0.807308
1	142542542	4	49306830	113	0.83702
1	142542542	4	49306913	113	0.800987
1	142542542	4	49308642	113	0.648067
1	142542542	4	49308844	113	0.800987
1	142542542	4	49308951	113	0.80548
1	142542542	4	49309192	113	0.637637
1	142542542	4	49310263	113	0.866159
1	142542542	4	49310408	113	0.866159
1	142542542	4	49310801	113	0.83702
1	142542542	4	49311084	113	0.30445
1	142542542	4	49313044	113	0.54699
1	142542542	4	49313492	113	0.54699
1	142542542	4	49313984	113	0.74113
1	142542542	4	49314124	113	0.534423
1	142542542	4	49314163	113	0.772083
1	142542542	4	49314797	113	0.390664
1	142542542	4	49314901	113	0.866159
1	142542542	4	49315421	113	0.547922
1	142542542	4	49315595	113	0.562875
1	142542542	4	49315662	113	0.433659
1	142542542	4	49315919	113	0.335716
1	142542542	4	49317413	113	0.374605
1	142542542	4	49318055	113	0.814159
1	142542542	4	49318240	113	0.384439
1	142542542	4	49318380	113	0.814159
1	142542542	4	49318388	113	0.47612
1	142542542	4	49318597	113	0.61227
1	142542542	4	49318691	113	0.33257
1	142542542	4	49320643	113	0.496272
1	142542542	4	49321018	113	0.51759
1	142542542	4	49321104	113	0.433659
1	142542542	4	49322370	113	0.807308
1	142542542	4	49322671	113	0.391631
1	142542542	4	49322783	113	0.411313
1	142542542	4	49324633	113	0.444193
1	142542542	4	49324850	113	0.777381
1	142542542	4	49325075	113	0.306665
1	142542542	4	49325264	113	0.312728
1	142542542	4	49325313	113	0.807308
1	142542542	4	49325337	113	0.484233
1	142542542	4	49519216	113	0.635336
1	142542542	4	52661579	113	0.378933
1	142542542	4	52661844	113	0.329107
1	142542542	4	52662043	113	0.303166
1	142542542	4	52662296	113	0.312178
1	142542542	4	52662303	113	0.334065
1	142542542	4	52662318	113	0.337131
1	142542542	4	52662333	113	0.362822
1	142542542	4	52680509	113	0.386822
1	142542542	4	52680510	113	0.386822
1	142542542	4	52680511	113	0.386822
1	142542542	4	52680519	113	0.386822
1	142542542	4	52680530	113	0.386822
1	142542542	4	52680532	113	0.386822
1	142542542	4	52680557	113	0.352547
1	142542542	4	52680564	113	0.900615
1	142542542	4	52680566	113	0.397965
1	142542542	4	52680568	113	0.341348
1	142542542	4	52680569	113	0.341348
1	142542542	4	52680587	113	0.327484
1	142542542	4	52680588	113	0.316897
1	142542542	4	52680592	113	0.327484
1	142542542	4	52680593	113	0.327484
1	142542542	4	52680608	113	0.363464
1	142542542	4	52680652	113	0.408382
1	142542542	4	52680658	113	0.408382
1	142542542	4	52680665	113	0.370408
1	142542542	4	52680667	113	0.38509
1	142542542	4	52680680	113	0.3628
1	142542542	4	52680681	113	0.418557
1	142542542	4	52680743	113	0.505
1	142542542	4	52680773	113	0.494
1	142542542	4	52680798	113	0.494
1	142542542	4	52680825	113	0.528019
1	142542542	4	52680826	113	0.516463
1	142542542	4	52680828	113	0.516463
1	142542542	4	52680838	113	0.528019
1	142542542	4	52680889	113	0.546816
1	142542542	4	52680923	113	0.549121
1	142542542	4	52681128	113	0.869249
1	142542542	4	52682360	113	0.549121
1	142542542	4	52682392	113	0.549121
1	142542542	4	52682466	113	0.622158
1	142542542	4	52682571	113	0.549121
1	142542542	4	52683607	113	0.313434
1	142542542	4	52684431	113	0.874319
1	142542542	4	52684891	113	0.620911
1	142542542	4	52685216	113	0.900615
1	142542542	4	52685386	113	0.515798
1	142542542	4	52686352	113	0.622158
1	142542542	4	52686513	113	0.900615
1	142542542	4	52686800	113	0.560793
1	142542542	4	52687323	113	0.546816
1	142542542	4	52687939	113	0.900615
1	142542542	4	52688326	113	0.549121
1	142542542	4	52688572	113	0.900615
1	142542542	4	52689975	113	0.549121
1	142542542	4	52690681	113	0.377947
1	142542542	4	52693333	113	0.549121
1	142542542	4	52693431	113	0.560793
1	142542542	4	52694701	113	0.575286
1	142542542	4	52695704	113	0.549121
1	142542542	4	52696792	113	0.900615
1	142542542	4	52698757	113	0.47612
1	142542542	4	52699324	113	0.536248
1	142542542	4	52699760	113	0.536248
1	142542542	4	52700638	113	0.536248
1	142542542	4	52700771	113	0.313434
1	142542542	4	52703265	113	0.536248
1	142542542	4	52704030	113	0.536248
1	142542542	4	52705089	113	0.536248
1	142542542	4	52705717	113	0.367428
1	142542542	4	52706270	113	0.536248
1	142542542	4	52710114	113	0.549121
1	142542542	4	52710244	113	0.549121
1	142542542	4	52710913	113	0.900615
1	142542542	4	52711185	113	0.845867
1	142542542	4	52714050	113	0.536248
1	142542542	4	52714122	113	0.536248
1	142542542	4	52714244	113	0.536248
1	142542542	4	52714354	113	0.536248
1	142542542	4	52714511	113	0.536248
1	142542542	4	52715206	113	0.536248
1	142542542	4	52715664	113	0.536248
1	142542542	4	52716008	113	0.536248
1	142542542	4	52727094	113	0.536248
1	142542542	4	52728053	113	0.68132
1	142542542	4	52728094	113	0.455409
1	142542542	4	52728640	113	0.443784
1	142542542	4	52729142	113	0.536248
1	142542542	4	52732118	113	0.511762
1	142542542	4	52732190	113	0.511762
1	142542542	4	52735258	113	0.50011
1	142542542	4	52735343	113	0.472438
1	142542542	4	52735484	113	0.50011
1	142542542	4	52738919	113	0.511762
1	142542542	4	52744145	113	0.313775
1	142542542	4	52747129	113	0.693521
1	142542542	4	52747574	113	0.43379
1	142542542	4	52750410	113	0.329245
1	142542542	4	52750652	113	0.477369
1	142542542	4	52752246	113	0.456248
1	142542542	4	52752812	113	0.900615
1	142542542	4	52753118	113	0.483408
1	142542542	4	52754247	113	0.361549
1	142542542	4	52754902	113	0.462941
1	142542542	4	52755214	113	0.450392
1	142542542	4	52756250	113	0.42688
1	142542542	4	52758294	113	0.442256
1	142542542	4	52758503	113	0.442468
1	142542542	4	52761725	113	0.575932
1	142542542	4	52763210	113	0.844387
1	142542542	4	52764013	113	0.355817
1	142542542	4	52765720	113	0.511762
1	142542542	4	52766303	113	0.844387
1	142542542	4	52768705	113	0.443722
1	142542542	4	52770125	113	0.844387
1	142542542	4	52771093	113	0.713165
1	142542542	4	52772429	113	0.43379
1	142542542	4	52772984	113	0.63924
1	142542542	4	52773174	113	0.43379
1	142542542	4	52775440	113	0.483891
1	142542542	4	52776901	113	0.605726
1	142542542	4	52780048	113	0.844387
1	142542542	4	52780989	113	0.516244
1	142542542	4	52781759	113	0.35626
1	142542542	4	52784678	113	0.483891
1	142542542	4	52788557	113	0.490345
1	142542542	4	52788822	113	0.3426
1	142542542	4	52788987	113	0.490345
1	142542542	4	52792779	113	0.674683
1	142542542	4	52795404	113	0.553237
1	142542542	4	52797965	113	0.674683
1	142542542	4	52798624	113	0.722722
1	142542542	4	52800065	113	0.653035
1	142542542	4	52800097	113	0.443722
1	142542542	4	52800298	113	0.844387
1	142542542	4	52800883	113	0.722722
1	142542542	4	52801203	113	0.442468
1	142542542	4	52802664	113	0.733667
1	142542542	4	52802718	113	0.578823
1	142542542	4	52803414	113	0.844387
1	142542542	4	52804052	113	0.490345
1	142542542	4	52804697	113	0.733667
1	142542542	4	52804766	113	0.490345
1	142542542	4	52804941	113	0.490345
1	142542542	4	52805425	113	0.490345
1	142542542	4	52806043	113	0.442468
1	142542542	4	52806762	113	0.674683
1	142542542	4	52806787	113	0.674683
1	142542542	4	52807114	113	0.674683
1	142542542	4	52807245	113	0.553237
1	142542542	4	52809203	113	0.553237
1	142542542	4	52809705	113	0.553237
1	142542542	4	52809880	113	0.722722
1	142542542	4	52810211	113	0.553237
1	142542542	4	52810307	113	0.553237
1	142542542	4	52811970	113	0.578823
1	142542542	4	52812994	113	0.442468
1	142542542	4	52813873	113	0.400472
1	142542542	4	52814042	113	0.553237
1	142542542	4	52814185	113	0.442468
1	142542542	4	52814859	113	0.722722
1	142542542	4	52815233	113	0.733667
1	142542542	4	52815243	113	0.733667
1	142542542	4	52815272	113	0.451391
1	142542542	4	52815306	113	0.451391
1	142542542	4	52815921	113	0.872535
1	142542542	4	52818203	113	0.635573
1	142542542	4	52818262	113	0.442468
1	142542542	4	52818483	113	0.713165
1	142542542	4	52818664	113	0.722722
1	142542542	4	52819562	113	0.713165
1	142542542	4	52820143	113	0.442468
1	142542542	4	52820909	113	0.541067
1	142542542	4	52821319	113	0.713165
1	142542542	4	52822688	113	0.713165
1	142542542	4	52824993	113	0.546816
1	142542542	4	52825591	113	0.442468
1	142542542	4	52827058	113	0.75105
1	142542542	4	52827223	113	0.575286
1	142542542	4	52828117	113	0.635573
1	142542542	4	52828245	113	0.442468
1	142542542	4	52829450	113	0.635573
1	142542542	4	52830444	113	0.898879
1	142542542	4	52830650	113	0.75105
1	142542542	4	52830752	113	0.75105
1	142542542	4	52833886	113	0.735156
1	142542542	4	52835358	113	0.630492
1	142542542	4	52835379	113	0.445509
1	142542542	4	52835951	113	0.426847
1	142542542	4	52837023	113	0.735156
1	142542542	4	52838161	113	0.426847
1	142542542	4	52838818	113	0.575286
1	142542542	4	52841943	113	0.75105
1	142542542	4	52842148	113	0.426847
1	142542542	4	52843038	113	0.426847
1	142542542	4	52845908	113	0.426847
1	142542542	4	52845912	113	0.426847
1	142542542	4	52846029	113	0.639024
1	142542542	4	52846600	113	0.426847
1	142542542	4	52850766	113	0.735156
1	142542542	4	52851086	113	0.419614
1	142542542	4	52851319	113	0.419614
1	142542542	4	52851946	113	0.75105
1	142542542	4	52853434	113	0.735156
1	142542542	4	52853959	113	0.531327
1	142542542	4	52854401	113	0.735156
1	142542542	4	52854657	113	0.75105
1	142542542	4	52854746	113	0.545508
1	142542542	4	52855535	113	0.344044
1	142542542	4	52855624	113	0.735156
1	142542542	4	52855845	113	0.898879
1	142542542	4	52856148	113	0.898879
1	142542542	4	52856660	113	0.470404
1	142542542	4	52858083	113	0.75105
1	142542542	4	52860156	113	0.669215
1	142542542	4	52866468	113	0.735156
1	142542542	4	52867437	113	0.545508
1	142542542	4	52871894	113	0.409967
1	142542542	4	52886170	113	0.419614
1	142542542	4	52888026	113	0.419614
1	142542542	4	52891526	113	0.419614
1	142542542	4	52892175	113	0.419614
1	142542542	4	52892675	113	0.545508
1	142542542	4	52894726	113	0.575519
1	142542542	4	52895415	113	0.419614
1	142542542	4	52896651	113	0.419614
1	142542542	4	52896790	113	0.419614
1	142542542	4	52897654	113	0.328191
1	142542542	4	52900235	113	0.419614
1	142542542	4	52900404	113	0.429558
1	142542542	4	52900412	113	0.369316
1	142542542	4	52900447	113	0.324458
1	142542542	4	52900453	113	0.324458
1	142542542	4	52900476	113	0.371951
1	142542542	4	52910411	113	0.347033
1	142542542	4	52910992	113	0.347033
1	142542542	4	52921454	113	0.333687
1	142542542	4	52923205	113	0.606494
1	142542542	4	52924436	113	0.333687
1	142542542	4	52924438	113	0.457045
1	142542542	4	52926216	113	0.457045
1	142542542	4	52927229	113	0.457045
1	142542542	4	52930349	113	0.591412
1	142542542	4	52932825	113	0.457045
1	142542542	4	52932979	113	0.333687
1	142542542	4	52935681	113	0.320997
1	142542976	4	48945835	113	0.368197
1	142542976	4	48945907	113	0.336306
1	142542976	4	48946138	113	0.368197
1	142542976	4	48946629	113	0.368197
1	142542976	4	48946686	113	0.368197
1	142542976	4	48946687	113	0.368197
1	142542976	4	48948166	113	0.337455
1	142542976	4	48948712	113	0.302373
1	142542976	4	48950467	113	0.310936
1	142542976	4	48950589	113	0.321735
1	142542976	4	48951565	113	0.300398
1	142542976	4	48951958	113	0.300398
1	142542976	4	48954066	113	0.380703
1	142542976	4	48954146	113	0.380703
1	142542976	4	48954162	113	0.39412
1	142542976	4	48954252	113	0.300398
1	142542976	4	48956267	113	0.380703
1	142542976	4	48960863	113	0.337455
1	142542976	4	48961063	113	0.300398
1	142542976	4	48964547	113	0.35742
1	142542976	4	48964603	113	0.334278
1	142542976	4	48966142	113	0.417081
1	142542976	4	48966234	113	0.334278
1	142542976	4	48966865	113	0.334278
1	142542976	4	48967493	113	0.417081
1	142542976	4	48967889	113	0.406897
1	142542976	4	48970221	113	0.406705
1	142542976	4	48972651	113	0.494826
1	142542976	4	48972768	113	0.427207
1	142542976	4	48976381	113	0.419701
1	142542976	4	48976503	113	0.427207
1	142542976	4	48979085	113	0.41759
1	142542976	4	48981658	113	0.32521
1	142542976	4	48982015	113	0.483482
1	142542976	4	48982678	113	0.310201
1	142542976	4	48984857	113	0.32521
1	142542976	4	48986066	113	0.32521
1	142542976	4	48990885	113	0.404163
1	142542976	4	48991182	113	0.31053
1	142542976	4	48992256	113	0.32521
1	142542976	4	48992761	113	0.31053
1	142542976	4	48995499	113	0.515077
1	142542976	4	48997350	113	0.656793
1	142542976	4	48999242	113	0.384577
1	142542976	4	48999842	113	0.536399
1	142542976	4	49001807	113	0.463355
1	142542976	4	49006968	113	0.515077
1	142542976	4	49010952	113	0.712735
1	142542976	4	49011662	113	0.712735
1	142542976	4	49011830	113	0.408958
1	142542976	4	49016482	113	0.408958
1	142542976	4	49016761	113	0.408958
1	142542976	4	49018306	113	0.408958
1	142542976	4	49018914	113	0.712735
1	142542976	4	49019699	113	0.352571
1	142542976	4	49019702	113	0.688173
1	142542976	4	49020171	113	0.408958
1	142542976	4	49021099	113	0.618824
1	142542976	4	49022323	113	0.390682
1	142542976	4	49026596	113	0.696553
1	142542976	4	49026599	113	0.696553
1	142542976	4	49026731	113	0.696553
1	142542976	4	49028006	113	0.349347
1	142542976	4	49028137	113	0.696553
1	142542976	4	49029901	113	0.712735
1	142542976	4	49031855	113	0.315127
1	142542976	4	49033528	113	0.367397
1	142542976	4	49036290	113	0.399337
1	142542976	4	49037588	113	0.696553
1	142542976	4	49037941	113	0.712735
1	142542976	4	49039586	113	0.568978
1	142542976	4	49040664	113	0.712735
1	142542976	4	49041094	113	0.367782
1	142542976	4	49041399	113	0.506645
1	142542976	4	49041760	113	0.349347
1	142542976	4	49043072	113	0.712735
1	142542976	4	49043925	113	0.712735
1	142542976	4	49044328	113	0.367782
1	142542976	4	49044498	113	0.712735
1	142542976	4	49045168	113	0.367782
1	142542976	4	49047371	113	0.712735
1	142542976	4	49049010	113	0.473327
1	142542976	4	49049101	113	0.367782
1	142542976	4	49049302	113	0.367782
1	142542976	4	49051125	113	0.367782
1	142542976	4	49051765	113	0.452326
1	142542976	4	49053522	113	0.353548
1	142542976	4	49057424	113	0.696553
1	142542976	4	49057608	113	0.318619
1	142542976	4	49057912	113	0.696553
1	142542976	4	49057930	113	0.309244
1	142542976	4	49058295	113	0.367782
1	142542976	4	49058699	113	0.394574
1	142542976	4	49061141	113	0.355181
1	142542976	4	49061604	113	0.504231
1	142542976	4	49063872	113	0.387187
1	142542976	4	49064487	113	0.456267
1	142542976	4	49064792	113	0.671192
1	142542976	4	49067323	113	0.645688
1	142542976	4	49067383	113	0.353548
1	142542976	4	49067896	113	0.694866
1	142542976	4	49068488	113	0.353548
1	142542976	4	49068759	113	0.694866
1	142542976	4	49071553	113	0.344989
1	142542976	4	49072424	113	0.452772
1	142542976	4	49072928	113	0.393208
1	142542976	4	49073310	113	0.60205
1	142542976	4	49073562	113	0.688173
1	142542976	4	49073565	113	0.688173
1	142542976	4	49073870	113	0.688173
1	142542976	4	49074102	113	0.371097
1	142542976	4	49074709	113	0.688173
1	142542976	4	49075207	113	0.688173
1	142542976	4	49075479	113	0.656234
1	142542976	4	49075734	113	0.712735
1	142542976	4	49075744	113	0.712735
1	142542976	4	49075752	113	0.712735
1	142542976	4	49076554	113	0.302373
1	142542976	4	49076612	113	0.367782
1	142542976	4	49077294	113	0.712735
1	142542976	4	49078491	113	0.367782
1	142542976	4	49079752	113	0.712735
1	142542976	4	49079984	113	0.696553
1	142542976	4	49080317	113	0.367782
1	142542976	4	49080460	113	0.367782
1	142542976	4	49080629	113	0.383366
1	142542976	4	49080631	113	0.383366
1	142542976	4	49081423	113	0.712735
1	142542976	4	49081474	113	0.367782
1	142542976	4	49081650	113	0.712735
1	142542976	4	49082735	113	0.696553
1	142542976	4	49082906	113	0.55055
1	142542976	4	49084801	113	0.367782
1	142542976	4	49084830	113	0.801356
1	142542976	4	49086663	113	0.368016
1	142542976	4	49087916	113	0.727346
1	142542976	4	49087922	113	0.727346
1	142542976	4	49087928	113	0.610282
1	142542976	4	49087946	113	0.734352
1	142542976	4	49089181	113	0.367782
1	142542976	4	49089388	113	0.801356
1	142542976	4	49091782	113	0.367782
1	142542976	4	49092676	113	0.367782
1	142542976	4	49093197	113	0.801356
1	142542976	4	49094564	113	0.386976
1	142542976	4	49102782	113	0.582456
1	142542976	4	49102871	113	0.399337
1	142542976	4	49103919	113	0.452476
1	142542976	4	49105214	113	0.35813
1	142542976	4	49105867	113	0.450606
1	142542976	4	49105868	113	0.509878
1	142542976	4	49106708	113	0.344841
1	142542976	4	49106751	113	0.321063
1	142542976	4	49107061	113	0.30463
1	142542976	4	49108850	113	0.367285
1	142542976	4	49109114	113	0.630018
1	142542976	4	49109992	113	0.443214
1	142542976	4	49110208	113	0.514603
1	142542976	4	49110658	113	0.317649
1	142542976	4	49110663	113	0.317649
1	142542976	4	49112624	113	0.729272
1	142542976	4	49114257	113	0.302739
1	142542976	4	49115018	113	0.37009
1	142542976	4	49115173	113	0.480478
1	142542976	4	49115881	113	0.337634
1	142542976	4	49116111	113	0.374211
1	142542976	4	49116353	113	0.314163
1	142542976	4	49117773	113	0.342591
1	142542976	4	49118022	113	0.366078
1	142542976	4	49119914	113	0.758095
1	142542976	4	49120273	113	0.801356
1	142542976	4	49122028	113	0.317649
1	142542976	4	49122316	113	0.367782
1	142542976	4	49144983	113	0.337634
1	142542976	4	49145023	113	0.801356
1	142542976	4	49145230	113	0.504366
1	142542976	4	49145788	113	0.325563
1	142542976	4	49146115	113	0.512243
1	142542976	4	49148265	113	0.41623
1	142542976	4	49148346	113	0.454778
1	142542976	4	49148696	113	0.650733
1	142542976	4	49149693	113	0.367782
1	142542976	4	49150387	113	0.75326
1	142542976	4	49150933	113	0.573324
1	142542976	4	49151340	113	0.36316
1	142542976	4	49151579	113	0.30387
1	142542976	4	49151891	113	0.384597
1	142542976	4	49151982	113	0.688825
1	142542976	4	49153689	113	0.497495
1	142542976	4	49155193	113	0.801356
1	142542976	4	49155326	113	0.377693
1	142542976	4	49155408	113	0.367782
1	142542976	4	49155447	113	0.317649
1	142542976	4	49156942	113	0.679136
1	142542976	4	49157389	113	0.30363
1	142542976	4	49157609	113	0.712735
1	142542976	4	49158159	113	0.369657
1	142542976	4	49161501	113	0.317649
1	142542976	4	49162703	113	0.801356
1	142542976	4	49162809	113	0.300886
1	142542976	4	49164421	113	0.460961
1	142542976	4	49166594	113	0.312843
1	142542976	4	49169003	113	0.317649
1	142542976	4	49169796	113	0.801356
1	142542976	4	49170670	113	0.782528
1	142542976	4	49171275	113	0.739803
1	142542976	4	49171577	113	0.326589
1	142542976	4	49172230	113	0.399272
1	142542976	4	49173669	113	0.684269
1	142542976	4	49173839	113	0.367782
1	142542976	4	49174059	113	0.548492
1	142542976	4	49174553	113	0.367782
1	142542976	4	49175306	113	0.820788
1	142542976	4	49175804	113	0.317649
1	142542976	4	49177844	113	0.313973
1	142542976	4	49178072	113	0.552167
1	142542976	4	49179562	113	0.618777
1	142542976	4	49181196	113	0.367782
1	142542976	4	49181845	113	0.41623
1	142542976	4	49182359	113	0.53934
1	142542976	4	49184371	113	0.367782
1	142542976	4	49184958	113	0.367782
1	142542976	4	49185206	113	0.311473
1	142542976	4	49185757	113	0.352571
1	142542976	4	49185826	113	0.631018
1	142542976	4	49186093	113	0.367782
1	142542976	4	49187348	113	0.367782
1	142542976	4	49188299	113	0.467704
1	142542976	4	49192253	113	0.367782
1	142542976	4	49195760	113	0.75326
1	142542976	4	49197927	113	0.367782
1	142542976	4	49197973	113	0.429212
1	142542976	4	49201211	113	0.475427
1	142542976	4	49202206	113	0.801356
1	142542976	4	49203061	113	0.374655
1	142542976	4	49203328	113	0.423486
1	142542976	4	49203426	113	0.548188
1	142542976	4	49205905	113	0.483832
1	142542976	4	49205918	113	0.483832
1	142542976	4	49206551	113	0.37783
1	142542976	4	49206611	113	0.388546
1	142542976	4	49212280	113	0.545735
1	142542976	4	49212473	113	0.399972
1	142542976	4	49217943	113	0.313813
1	142542976	4	49228199	113	0.390256
1	142542976	4	49228297	113	0.820788
1	142542976	4	49231789	113	0.305793
1	142542976	4	49237708	113	0.346266
1	142542976	4	49237812	113	0.953547
1	142542976	4	49239098	113	0.32498
1	142542976	4	49240024	113	0.539978
1	142542976	4	49241672	113	0.302244
1	142542976	4	49243223	113	0.74171
1	142542976	4	49246472	113	0.423854
1	142542976	4	49250266	113	0.539978
1	142542976	4	49257701	113	0.605577
1	142542976	4	49260439	113	0.841742
1	142542976	4	49262114	113	0.439987
1	142542976	4	49262183	113	0.419184
1	142542976	4	49264007	113	0.417423
1	142542976	4	49264846	113	0.45277
1	142542976	4	49267696	113	0.579201
1	142542976	4	49268506	113	0.320898
1	142542976	4	49269583	113	0.495746
1	142542976	4	49270086	113	0.712413
1	142542976	4	49288815	113	0.495239
1	142542976	4	49290918	113	0.408786
1	142542976	4	49291495	113	0.383907
1	142542976	4	49291772	113	0.460652
1	142542976	4	49292455	113	0.323058
1	142542976	4	49293053	113	0.641856
1	142542976	4	49298634	113	0.518471
1	142542976	4	49301916	113	0.33772
1	142542976	4	49303090	113	0.43959
1	142542976	4	49303121	113	0.637068
1	142542976	4	49303239	113	0.637068
1	142542976	4	49303590	113	0.637068
1	142542976	4	49303679	113	0.637068
1	142542976	4	49303827	113	0.386592
1	142542976	4	49303915	113	0.672898
1	142542976	4	49303964	113	0.531019
1	142542976	4	49304189	113	0.498639
1	142542976	4	49304428	113	0.452003
1	142542976	4	49304465	113	0.527641
1	142542976	4	49304469	113	0.499255
1	142542976	4	49306287	113	0.50597
1	142542976	4	49306592	113	0.402228
1	142542976	4	49306627	113	0.57654
1	142542976	4	49306825	113	0.592278
1	142542976	4	49306830	113	0.57654
1	142542976	4	49306913	113	0.557529
1	142542976	4	49308642	113	0.469634
1	142542976	4	49308844	113	0.557529
1	142542976	4	49308951	113	0.561179
1	142542976	4	49309192	113	0.541684
1	142542976	4	49310263	113	0.557529
1	142542976	4	49310408	113	0.557529
1	142542976	4	49310801	113	0.57654
1	142542976	4	49311084	113	0.534133
1	142542976	4	49313044	113	0.842981
1	142542976	4	49313492	113	0.842981
1	142542976	4	49313984	113	0.495746
1	142542976	4	49314033	113	0.306355
1	142542976	4	49314124	113	0.802833
1	142542976	4	49314163	113	0.509836
1	142542976	4	49314503	113	0.332309
1	142542976	4	49314797	113	0.532421
1	142542976	4	49314901	113	0.557529
1	142542976	4	49315421	113	0.774522
1	142542976	4	49315595	113	0.822659
1	142542976	4	49315662	113	0.635132
1	142542976	4	49315919	113	0.501612
1	142542976	4	49317273	113	0.420501
1	142542976	4	49317413	113	0.538468
1	142542976	4	49317511	113	0.312411
1	142542976	4	49317620	113	0.3324
1	142542976	4	49318055	113	0.596693
1	142542976	4	49318240	113	0.466879
1	142542976	4	49318380	113	0.596693
1	142542976	4	49318388	113	0.68385
1	142542976	4	49318597	113	0.451321
1	142542976	4	49318626	113	0.337089
1	142542976	4	49318691	113	0.483703
1	142542976	4	49320643	113	0.842168
1	142542976	4	49321018	113	0.566127
1	142542976	4	49321104	113	0.635132
1	142542976	4	49322370	113	0.592278
1	142542976	4	49322671	113	0.570826
1	142542976	4	49322783	113	0.840106
1	142542976	4	49324633	113	0.772786
1	142542976	4	49324850	113	0.511407
1	142542976	4	49325075	113	0.575608
1	142542976	4	49325264	113	0.421872
1	142542976	4	49325313	113	0.549121
1	142542976	4	49325337	113	0.737709
1	142542976	4	49519216	113	0.461588
1	142542976	4	52661579	113	0.535354
1	142542976	4	52661844	113	0.39857
1	142542976	4	52662040	113	0.426514
1	142542976	4	52662043	113	0.400329
1	142542976	4	52662296	113	0.403363
1	142542976	4	52662303	113	0.410328
1	142542976	4	52662318	113	0.415938
1	142542976	4	52662333	113	0.427094
1	142542976	4	52668211	113	0.596268
1	142542976	4	52680509	113	0.491896
1	142542976	4	52680510	113	0.491896
1	142542976	4	52680511	113	0.491896
1	142542976	4	52680519	113	0.491896
1	142542976	4	52680530	113	0.491896
1	142542976	4	52680532	113	0.491896
1	142542976	4	52680557	113	0.451132
1	142542976	4	52680564	113	0.57654
1	142542976	4	52680566	113	0.350105
1	142542976	4	52680568	113	0.44681
1	142542976	4	52680569	113	0.44681
1	142542976	4	52680587	113	0.504764
1	142542976	4	52680588	113	0.486312
1	142542976	4	52680592	113	0.504764
1	142542976	4	52680593	113	0.504764
1	142542976	4	52680608	113	0.549925
1	142542976	4	52680652	113	0.660245
1	142542976	4	52680658	113	0.660245
1	142542976	4	52680665	113	0.62966
1	142542976	4	52680667	113	0.65599
1	142542976	4	52680680	113	0.70737
1	142542976	4	52680681	113	0.776081
1	142542976	4	52680743	113	0.892779
1	142542976	4	52680773	113	0.872825
1	142542976	4	52680798	113	0.916149
1	142542976	4	52680825	113	0.888714
1	142542976	4	52680826	113	0.868319
1	142542976	4	52680828	113	0.868319
1	142542976	4	52680838	113	0.888714
1	142542976	4	52680889	113	0.927941
1	142542976	4	52680923	113	1
1	142542976	4	52681128	113	0.592278
1	142542976	4	52682360	113	1
1	142542976	4	52682392	113	1
1	142542976	4	52682466	113	0.863814
1	142542976	4	52682571	113	1
1	142542976	4	52683607	113	0.520846
1	142542976	4	52684431	113	0.554742
1	142542976	4	52684891	113	0.929565
1	142542976	4	52685216	113	0.57654
1	142542976	4	52685386	113	0.93
1	142542976	4	52686352	113	0.863814
1	142542976	4	52686513	113	0.57654
1	142542976	4	52686800	113	0.95263
1	142542976	4	52687323	113	0.927941
1	142542976	4	52687939	113	0.57654
1	142542976	4	52688326	113	1
1	142542976	4	52688572	113	0.57654
1	142542976	4	52689975	113	1
1	142542976	4	52690681	113	0.677548
1	142542976	4	52693333	113	1
1	142542976	4	52693431	113	0.95263
1	142542976	4	52694701	113	0.929565
1	142542976	4	52695704	113	1
1	142542976	4	52696792	113	0.57654
1	142542976	4	52698757	113	0.95263
1	142542976	4	52699324	113	0.976281
1	142542976	4	52699760	113	0.976281
1	142542976	4	52700250	113	0.420187
1	142542976	4	52700638	113	0.976281
1	142542976	4	52700771	113	0.520846
1	142542976	4	52703265	113	0.976281
1	142542976	4	52704030	113	0.976281
1	142542976	4	52705089	113	0.976281
1	142542976	4	52705717	113	0.614729
1	142542976	4	52706270	113	0.976281
1	142542976	4	52710114	113	1
1	142542976	4	52710244	113	1
1	142542976	4	52710913	113	0.57654
1	142542976	4	52711185	113	0.612626
1	142542976	4	52714050	113	0.976281
1	142542976	4	52714122	113	0.976281
1	142542976	4	52714244	113	0.976281
1	142542976	4	52714354	113	0.976281
1	142542976	4	52714511	113	0.976281
1	142542976	4	52715206	113	0.976281
1	142542976	4	52715664	113	0.976281
1	142542976	4	52716008	113	0.976281
1	142542976	4	52727094	113	0.976281
1	142542976	4	52728053	113	0.544436
1	142542976	4	52728094	113	0.88299
1	142542976	4	52728640	113	0.75674
1	142542976	4	52729142	113	0.976281
1	142542976	4	52732118	113	0.931159
1	142542976	4	52732190	113	0.931159
1	142542976	4	52735258	113	0.909685
1	142542976	4	52735343	113	0.796453
1	142542976	4	52735484	113	0.909685
1	142542976	4	52738919	113	0.931159
1	142542976	4	52744145	113	0.455481
1	142542976	4	52747129	113	0.774522
1	142542976	4	52747574	113	0.779436
1	142542976	4	52750410	113	0.545508
1	142542976	4	52750652	113	0.912515
1	142542976	4	52752246	113	0.872514
1	142542976	4	52752812	113	0.57654
1	142542976	4	52753118	113	0.861777
1	142542976	4	52754247	113	0.60411
1	142542976	4	52754902	113	0.858288
1	142542976	4	52755214	113	0.888714
1	142542976	4	52756250	113	0.816903
1	142542976	4	52758294	113	0.771514
1	142542976	4	52758503	113	0.79537
1	142542976	4	52761725	113	0.632104
1	142542976	4	52763210	113	0.514643
1	142542976	4	52764013	113	0.593745
1	142542976	4	52765720	113	0.755088
1	142542976	4	52766303	113	0.514643
1	142542976	4	52768705	113	0.741715
1	142542976	4	52770125	113	0.514643
1	142542976	4	52771093	113	0.506553
1	142542976	4	52772429	113	0.779436
1	142542976	4	52772984	113	0.578153
1	142542976	4	52773174	113	0.779436
1	142542976	4	52775440	113	0.853416
1	142542976	4	52776901	113	0.68385
1	142542976	4	52780048	113	0.514643
1	142542976	4	52780989	113	0.351654
1	142542976	4	52781759	113	0.574375
1	142542976	4	52784678	113	0.853416
1	142542976	4	52788557	113	0.840123
1	142542976	4	52788822	113	0.552351
1	142542976	4	52788987	113	0.840123
1	142542976	4	52792779	113	0.46781
1	142542976	4	52795404	113	0.673965
1	142542976	4	52797965	113	0.46781
1	142542976	4	52798624	113	0.444334
1	142542976	4	52800065	113	0.511545
1	142542976	4	52800097	113	0.741715
1	142542976	4	52800298	113	0.514643
1	142542976	4	52800883	113	0.444334
1	142542976	4	52801203	113	0.79537
1	142542976	4	52802664	113	0.45359
1	142542976	4	52802718	113	0.711658
1	142542976	4	52803414	113	0.514643
1	142542976	4	52804052	113	0.840123
1	142542976	4	52804697	113	0.489704
1	142542976	4	52804766	113	0.840123
1	142542976	4	52804941	113	0.840123
1	142542976	4	52805425	113	0.840123
1	142542976	4	52806043	113	0.79537
1	142542976	4	52806762	113	0.46781
1	142542976	4	52806787	113	0.46781
1	142542976	4	52807114	113	0.46781
1	142542976	4	52807245	113	0.673965
1	142542976	4	52809203	113	0.673965
1	142542976	4	52809705	113	0.673965
1	142542976	4	52809880	113	0.444334
1	142542976	4	52810211	113	0.673965
1	142542976	4	52810307	113	0.673965
1	142542976	4	52811970	113	0.632727
1	142542976	4	52812994	113	0.79537
1	142542976	4	52813873	113	0.718933
1	142542976	4	52814042	113	0.673965
1	142542976	4	52814185	113	0.79537
1	142542976	4	52814859	113	0.444334
1	142542976	4	52815233	113	0.45359
1	142542976	4	52815243	113	0.45359
1	142542976	4	52815272	113	0.811751
1	142542976	4	52815306	113	0.811751
1	142542976	4	52815921	113	0.539153
1	142542976	4	52818203	113	0.556337
1	142542976	4	52818262	113	0.79537
1	142542976	4	52818483	113	0.434785
1	142542976	4	52818664	113	0.444334
1	142542976	4	52819562	113	0.434785
1	142542976	4	52820143	113	0.79537
1	142542976	4	52820909	113	0.65601
1	142542976	4	52821319	113	0.434785
1	142542976	4	52822688	113	0.434785
1	142542976	4	52824993	113	0.704551
1	142542976	4	52825591	113	0.79537
1	142542976	4	52827058	113	0.484126
1	142542976	4	52827223	113	0.663666
1	142542976	4	52828117	113	0.556337
1	142542976	4	52828245	113	0.79537
1	142542976	4	52829450	113	0.556337
1	142542976	4	52830444	113	0.573053
1	142542976	4	52830650	113	0.484126
1	142542976	4	52830752	113	0.484126
1	142542976	4	52833886	113	0.469237
1	142542976	4	52835358	113	0.413725
1	142542976	4	52835379	113	0.6375
1	142542976	4	52835951	113	0.816468
1	142542976	4	52837023	113	0.469237
1	142542976	4	52838161	113	0.816468
1	142542976	4	52838818	113	0.663666
1	142542976	4	52841943	113	0.484126
1	142542976	4	52842148	113	0.816468
1	142542976	4	52843038	113	0.816468
1	142542976	4	52845908	113	0.816468
1	142542976	4	52845912	113	0.816468
1	142542976	4	52846029	113	0.587742
1	142542976	4	52846600	113	0.816468
1	142542976	4	52850766	113	0.469237
1	142542976	4	52851086	113	0.787352
1	142542976	4	52851319	113	0.787352
1	142542976	4	52851502	113	0.328098
1	142542976	4	52851946	113	0.484126
1	142542976	4	52853434	113	0.469237
1	142542976	4	52853959	113	0.657266
1	142542976	4	52854401	113	0.469237
1	142542976	4	52854657	113	0.484126
1	142542976	4	52854746	113	0.678077
1	142542976	4	52855535	113	0.615198
1	142542976	4	52855624	113	0.469237
1	142542976	4	52855845	113	0.573053
1	142542976	4	52856148	113	0.573053
1	142542976	4	52856660	113	0.524282
1	142542976	4	52858083	113	0.484126
1	142542976	4	52860156	113	0.408958
1	142542976	4	52866468	113	0.469237
1	142542976	4	52867437	113	0.678077
1	142542976	4	52871894	113	0.769265
1	142542976	4	52886170	113	0.787352
1	142542976	4	52888026	113	0.787352
1	142542976	4	52891526	113	0.787352
1	142542976	4	52892175	113	0.787352
1	142542976	4	52892675	113	0.678077
1	142542976	4	52894726	113	0.6375
1	142542976	4	52895415	113	0.787352
1	142542976	4	52896651	113	0.787352
1	142542976	4	52896790	113	0.787352
1	142542976	4	52897654	113	0.62016
1	142542976	4	52900235	113	0.787352
1	142542976	4	52900404	113	0.764532
1	142542976	4	52900412	113	0.742313
1	142542976	4	52900447	113	0.690772
1	142542976	4	52900453	113	0.690772
1	142542976	4	52900476	113	0.733089
1	142542976	4	52910411	113	0.606842
1	142542976	4	52910992	113	0.606842
1	142542976	4	52921454	113	0.582534
1	142542976	4	52923205	113	0.337162
1	142542976	4	52924436	113	0.582534
1	142542976	4	52924438	113	0.553385
1	142542976	4	52926216	113	0.553385
1	142542976	4	52927229	113	0.553385
1	142542976	4	52930349	113	0.336548
1	142542976	4	52932825	113	0.553385
1	142542976	4	52932979	113	0.582534
1	142542976	4	52935681	113	0.559402
1	142546366	4	49084830	113	0.313767
1	142546366	4	49087916	113	0.308203
1	142546366	4	49087922	113	0.308203
1	142546366	4	49087946	113	0.312378
1	142546366	4	49089388	113	0.313767
1	142546366	4	49093197	113	0.313767
1	142546366	4	49109114	113	0.322565
1	142546366	4	49109992	113	0.312235
1	142546366	4	49120273	113	0.313767
1	142546366	4	49145023	113	0.313767
1	142546366	4	49145230	113	0.302467
1	142546366	4	49150387	113	0.311127
1	142546366	4	49155193	113	0.313767
1	142546366	4	49162703	113	0.313767
1	142546366	4	49169796	113	0.313767
1	142546366	4	49170670	113	0.315296
1	142546366	4	49173669	113	0.30694
1	142546366	4	49175306	113	0.312378
1	142546366	4	49195760	113	0.311127
1	142546366	4	49202206	113	0.313767
1	142546366	4	49228297	113	0.312378
1	142546366	4	49313044	113	0.306994
1	142546366	4	49313492	113	0.306994
1	142546366	4	49314124	113	0.308374
1	142546366	4	49315595	113	0.307603
1	142546366	4	49318388	113	0.306233
1	142546366	4	49324633	113	0.310015
1	142546366	4	52680889	113	0.306517
1	142546366	4	52680923	113	0.33216
1	142546366	4	52682360	113	0.33216
1	142546366	4	52682392	113	0.33216
1	142546366	4	52682466	113	0.306542
1	142546366	4	52682571	113	0.33216
1	142546366	4	52684891	113	0.306092
1	142546366	4	52686352	113	0.306542
1	142546366	4	52686800	113	0.306233
1	142546366	4	52687323	113	0.306517
1	142546366	4	52688326	113	0.33216
1	142546366	4	52689975	113	0.33216
1	142546366	4	52690681	113	0.303239
1	142546366	4	52693333	113	0.33216
1	142546366	4	52693431	113	0.306233
1	142546366	4	52694701	113	0.306092
1	142546366	4	52695704	113	0.33216
1	142546366	4	52698757	113	0.306233
1	142546366	4	52699324	113	0.332712
1	142546366	4	52699760	113	0.332712
1	142546366	4	52700638	113	0.332712
1	142546366	4	52703265	113	0.332712
1	142546366	4	52704030	113	0.332712
1	142546366	4	52705089	113	0.332712
1	142546366	4	52706270	113	0.332712
1	142546366	4	52710114	113	0.33216
1	142546366	4	52710244	113	0.33216
1	142546366	4	52714050	113	0.332712
1	142546366	4	52714122	113	0.332712
1	142546366	4	52714244	113	0.332712
1	142546366	4	52714354	113	0.332712
1	142546366	4	52714511	113	0.332712
1	142546366	4	52715206	113	0.332712
1	142546366	4	52715664	113	0.332712
1	142546366	4	52716008	113	0.332712
1	142546366	4	52727094	113	0.332712
1	142546366	4	52729142	113	0.332712
1	142546366	4	52732118	113	0.334242
1	142546366	4	52732190	113	0.334242
1	142546366	4	52735258	113	0.335219
1	142546366	4	52735484	113	0.335219
1	142546366	4	52738919	113	0.334242
1	142546366	4	52750652	113	0.319975
1	142546366	4	52752246	113	0.322301
1	142546366	4	52754902	113	0.309646
1	142546366	4	52755214	113	0.319006
1	142546366	4	52815272	113	0.301292
1	142546366	4	52815306	113	0.301292
1	142547582	4	49243223	113	0.326699
1	142547582	4	49315662	113	0.327829
1	142547582	4	52690681	113	0.301562
1	142547582	4	52750652	113	0.314158
1	142547582	4	52752246	113	0.317086
1	142547582	4	52754902	113	0.304943
1	142547582	4	52755214	113	0.312886
1	142547582	4	52756250	113	0.322452
1	142547582	4	52758294	113	0.322193
1	142547582	4	52772429	113	0.301723
1	142547582	4	52773174	113	0.301723
1	142548674	4	48945835	113	0.37287
1	142548674	4	48945907	113	0.337487
1	142548674	4	48946138	113	0.37287
1	142548674	4	48946629	113	0.37287
1	142548674	4	48946686	113	0.37287
1	142548674	4	48946687	113	0.37287
1	142548674	4	48948166	113	0.344548
1	142548674	4	48950467	113	0.314928
1	142548674	4	48950589	113	0.325855
1	142548674	4	48954066	113	0.385524
1	142548674	4	48954146	113	0.385524
1	142548674	4	48954162	113	0.402169
1	142548674	4	48956267	113	0.385524
1	142548674	4	48960863	113	0.344548
1	142548674	4	48964547	113	0.364822
1	142548674	4	48964603	113	0.329383
1	142548674	4	48966142	113	0.425486
1	142548674	4	48966234	113	0.329383
1	142548674	4	48966865	113	0.329383
1	142548674	4	48967493	113	0.425486
1	142548674	4	48967889	113	0.412029
1	142548674	4	48970221	113	0.405931
1	142548674	4	48972188	113	0.323068
1	142548674	4	48972529	113	0.323068
1	142548674	4	48972651	113	0.509738
1	142548674	4	48972768	113	0.468807
1	142548674	4	48972943	113	0.323068
1	142548674	4	48974188	113	0.323068
1	142548674	4	48974297	113	0.323068
1	142548674	4	48975168	113	0.323068
1	142548674	4	48976381	113	0.430495
1	142548674	4	48976503	113	0.468807
1	142548674	4	48977019	113	0.323068
1	142548674	4	48977072	113	0.323068
1	142548674	4	48977735	113	0.323068
1	142548674	4	48978241	113	0.323068
1	142548674	4	48979085	113	0.458047
1	142548674	4	48981658	113	0.323497
1	142548674	4	48982015	113	0.497137
1	142548674	4	48982678	113	0.30778
1	142548674	4	48984857	113	0.323497
1	142548674	4	48986066	113	0.323497
1	142548674	4	48990885	113	0.416196
1	142548674	4	48991182	113	0.308794
1	142548674	4	48992256	113	0.323497
1	142548674	4	48992761	113	0.308794
1	142548674	4	48995499	113	0.497867
1	142548674	4	48997350	113	0.634408
1	142548674	4	48999242	113	0.364134
1	142548674	4	48999842	113	0.519596
1	142548674	4	49001807	113	0.475914
1	142548674	4	49006968	113	0.497867
1	142548674	4	49010952	113	0.689103
1	142548674	4	49011662	113	0.689103
1	142548674	4	49011830	113	0.37264
1	142548674	4	49016482	113	0.37264
1	142548674	4	49016761	113	0.37264
1	142548674	4	49018306	113	0.37264
1	142548674	4	49018914	113	0.689103
1	142548674	4	49019699	113	0.347588
1	142548674	4	49019702	113	0.663965
1	142548674	4	49020171	113	0.37264
1	142548674	4	49021099	113	0.593041
1	142548674	4	49022323	113	0.355306
1	142548674	4	49026596	113	0.673087
1	142548674	4	49026599	113	0.673087
1	142548674	4	49026731	113	0.673087
1	142548674	4	49028006	113	0.345201
1	142548674	4	49028137	113	0.673087
1	142548674	4	49029901	113	0.689103
1	142548674	4	49031855	113	0.311092
1	142548674	4	49033528	113	0.335048
1	142548674	4	49036290	113	0.396771
1	142548674	4	49037588	113	0.673087
1	142548674	4	49037941	113	0.689103
1	142548674	4	49039586	113	0.540648
1	142548674	4	49040664	113	0.689103
1	142548674	4	49041094	113	0.363579
1	142548674	4	49041399	113	0.477299
1	142548674	4	49041760	113	0.345201
1	142548674	4	49043072	113	0.689103
1	142548674	4	49043925	113	0.689103
1	142548674	4	49044328	113	0.363579
1	142548674	4	49044498	113	0.689103
1	142548674	4	49045168	113	0.363579
1	142548674	4	49047371	113	0.689103
1	142548674	4	49049010	113	0.456384
1	142548674	4	49049101	113	0.363579
1	142548674	4	49049302	113	0.363579
1	142548674	4	49051125	113	0.363579
1	142548674	4	49051765	113	0.451566
1	142548674	4	49053522	113	0.351277
1	142548674	4	49057424	113	0.673087
1	142548674	4	49057608	113	0.303403
1	142548674	4	49057912	113	0.673087
1	142548674	4	49057930	113	0.310754
1	142548674	4	49058295	113	0.363579
1	142548674	4	49058699	113	0.362678
1	142548674	4	49061141	113	0.344771
1	142548674	4	49061604	113	0.492398
1	142548674	4	49063872	113	0.382927
1	142548674	4	49064487	113	0.440957
1	142548674	4	49064792	113	0.650251
1	142548674	4	49067323	113	0.627663
1	142548674	4	49067383	113	0.351277
1	142548674	4	49067896	113	0.674502
1	142548674	4	49068488	113	0.351277
1	142548674	4	49068759	113	0.674502
1	142548674	4	49071553	113	0.315195
1	142548674	4	49072424	113	0.435511
1	142548674	4	49072928	113	0.356609
1	142548674	4	49073310	113	0.573104
1	142548674	4	49073562	113	0.663965
1	142548674	4	49073565	113	0.663965
1	142548674	4	49073870	113	0.663965
1	142548674	4	49074102	113	0.358463
1	142548674	4	49074709	113	0.663965
1	142548674	4	49075207	113	0.663965
1	142548674	4	49075479	113	0.632396
1	142548674	4	49075734	113	0.689103
1	142548674	4	49075744	113	0.689103
1	142548674	4	49075752	113	0.689103
1	142548674	4	49076612	113	0.363579
1	142548674	4	49077294	113	0.689103
1	142548674	4	49078491	113	0.363579
1	142548674	4	49079752	113	0.689103
1	142548674	4	49079984	113	0.673087
1	142548674	4	49080317	113	0.363579
1	142548674	4	49080460	113	0.363579
1	142548674	4	49080629	113	0.379969
1	142548674	4	49080631	113	0.379969
1	142548674	4	49081423	113	0.689103
1	142548674	4	49081474	113	0.363579
1	142548674	4	49081650	113	0.689103
1	142548674	4	49082735	113	0.673087
1	142548674	4	49082906	113	0.555743
1	142548674	4	49084801	113	0.363579
1	142548674	4	49084830	113	0.776779
1	142548674	4	49086663	113	0.331888
1	142548674	4	49087916	113	0.699768
1	142548674	4	49087922	113	0.699768
1	142548674	4	49087928	113	0.617897
1	142548674	4	49087946	113	0.708653
1	142548674	4	49089181	113	0.363579
1	142548674	4	49089388	113	0.776779
1	142548674	4	49091782	113	0.363579
1	142548674	4	49092676	113	0.363579
1	142548674	4	49093197	113	0.776779
1	142548674	4	49094564	113	0.364768
1	142548674	4	49102782	113	0.56005
1	142548674	4	49102871	113	0.396771
1	142548674	4	49103919	113	0.432759
1	142548674	4	49105214	113	0.33662
1	142548674	4	49105867	113	0.421001
1	142548674	4	49105868	113	0.483639
1	142548674	4	49106708	113	0.336302
1	142548674	4	49106751	113	0.309769
1	142548674	4	49108850	113	0.357809
1	142548674	4	49109114	113	0.608703
1	142548674	4	49109992	113	0.422871
1	142548674	4	49110208	113	0.512489
1	142548674	4	49110658	113	0.309783
1	142548674	4	49110663	113	0.309783
1	142548674	4	49112624	113	0.701853
1	142548674	4	49115018	113	0.348224
1	142548674	4	49115173	113	0.458743
1	142548674	4	49115881	113	0.315211
1	142548674	4	49116111	113	0.352629
1	142548674	4	49116353	113	0.310872
1	142548674	4	49117773	113	0.33657
1	142548674	4	49118022	113	0.352693
1	142548674	4	49119914	113	0.733048
1	142548674	4	49120273	113	0.776779
1	142548674	4	49122028	113	0.309783
1	142548674	4	49122316	113	0.363579
1	142548674	4	49144983	113	0.315211
1	142548674	4	49145023	113	0.776779
1	142548674	4	49145230	113	0.486624
1	142548674	4	49145788	113	0.304746
1	142548674	4	49146115	113	0.525104
1	142548674	4	49148040	113	0.304301
1	142548674	4	49148265	113	0.394615
1	142548674	4	49148346	113	0.437293
1	142548674	4	49148696	113	0.627717
1	142548674	4	49149693	113	0.363579
1	142548674	4	49150387	113	0.727302
1	142548674	4	49150933	113	0.579629
1	142548674	4	49151340	113	0.341213
1	142548674	4	49151891	113	0.362858
1	142548674	4	49151982	113	0.661888
1	142548674	4	49153689	113	0.478191
1	142548674	4	49155193	113	0.776779
1	142548674	4	49155326	113	0.351828
1	142548674	4	49155408	113	0.363579
1	142548674	4	49155447	113	0.309783
1	142548674	4	49156942	113	0.646313
1	142548674	4	49157609	113	0.689103
1	142548674	4	49158159	113	0.325168
1	142548674	4	49161501	113	0.309783
1	142548674	4	49162703	113	0.776779
1	142548674	4	49164421	113	0.42438
1	142548674	4	49166594	113	0.305343
1	142548674	4	49169003	113	0.309783
1	142548674	4	49169796	113	0.776779
1	142548674	4	49170670	113	0.758157
1	142548674	4	49171275	113	0.714979
1	142548674	4	49171577	113	0.314331
1	142548674	4	49172230	113	0.377653
1	142548674	4	49173669	113	0.655419
1	142548674	4	49173839	113	0.363579
1	142548674	4	49174059	113	0.530472
1	142548674	4	49174553	113	0.363579
1	142548674	4	49175306	113	0.795996
1	142548674	4	49175804	113	0.309783
1	142548674	4	49177844	113	0.305872
1	142548674	4	49178072	113	0.516494
1	142548674	4	49179562	113	0.634326
1	142548674	4	49181196	113	0.363579
1	142548674	4	49181845	113	0.394615
1	142548674	4	49182359	113	0.546092
1	142548674	4	49184371	113	0.363579
1	142548674	4	49184958	113	0.363579
1	142548674	4	49185206	113	0.300944
1	142548674	4	49185757	113	0.347588
1	142548674	4	49185826	113	0.640692
1	142548674	4	49186093	113	0.363579
1	142548674	4	49187348	113	0.363579
1	142548674	4	49188299	113	0.463447
1	142548674	4	49192253	113	0.363579
1	142548674	4	49195760	113	0.727302
1	142548674	4	49197927	113	0.363579
1	142548674	4	49197973	113	0.424833
1	142548674	4	49201211	113	0.472311
1	142548674	4	49202206	113	0.776779
1	142548674	4	49203061	113	0.363674
1	142548674	4	49203328	113	0.40868
1	142548674	4	49203426	113	0.521981
1	142548674	4	49205905	113	0.466205
1	142548674	4	49205918	113	0.466205
1	142548674	4	49206551	113	0.340968
1	142548674	4	49206611	113	0.36637
1	142548674	4	49212280	113	0.523613
1	142548674	4	49212473	113	0.378315
1	142548674	4	49217943	113	0.303704
1	142548674	4	49228199	113	0.393856
1	142548674	4	49228297	113	0.795996
1	142548674	4	49237708	113	0.306242
1	142548674	4	49237812	113	0.975012
1	142548674	4	49239098	113	0.305993
1	142548674	4	49240024	113	0.532688
1	142548674	4	49243223	113	0.720973
1	142548674	4	49246472	113	0.432134
1	142548674	4	49250266	113	0.532688
1	142548674	4	49257701	113	0.60332
1	142548674	4	49260439	113	0.856238
1	142548674	4	49262114	113	0.418313
1	142548674	4	49262183	113	0.397323
1	142548674	4	49264007	113	0.404825
1	142548674	4	49264846	113	0.460811
1	142548674	4	49267696	113	0.554821
1	142548674	4	49269583	113	0.483232
1	142548674	4	49270086	113	0.718162
1	142548674	4	49288815	113	0.468004
1	142548674	4	49290918	113	0.381571
1	142548674	4	49291495	113	0.34953
1	142548674	4	49291772	113	0.418743
1	142548674	4	49293053	113	0.644007
1	142548674	4	49298634	113	0.472166
1	142548674	4	49301916	113	0.331981
1	142548674	4	49303090	113	0.437036
1	142548674	4	49303121	113	0.637076
1	142548674	4	49303239	113	0.637076
1	142548674	4	49303590	113	0.637076
1	142548674	4	49303679	113	0.637076
1	142548674	4	49303827	113	0.381673
1	142548674	4	49303915	113	0.631114
1	142548674	4	49303964	113	0.530657
1	142548674	4	49304189	113	0.496296
1	142548674	4	49304428	113	0.447563
1	142548674	4	49304465	113	0.520744
1	142548674	4	49304469	113	0.490178
1	142548674	4	49306287	113	0.504741
1	142548674	4	49306592	113	0.397454
1	142548674	4	49306627	113	0.574257
1	142548674	4	49306825	113	0.591085
1	142548674	4	49306830	113	0.574257
1	142548674	4	49306913	113	0.552829
1	142548674	4	49308642	113	0.460839
1	142548674	4	49308844	113	0.552829
1	142548674	4	49308951	113	0.557818
1	142548674	4	49309192	113	0.543244
1	142548674	4	49310263	113	0.552829
1	142548674	4	49310408	113	0.552829
1	142548674	4	49310801	113	0.574257
1	142548674	4	49311084	113	0.512092
1	142548674	4	49313044	113	0.810983
1	142548674	4	49313492	113	0.810983
1	142548674	4	49313984	113	0.483232
1	142548674	4	49314033	113	0.305036
1	142548674	4	49314124	113	0.769117
1	142548674	4	49314163	113	0.498523
1	142548674	4	49314503	113	0.31582
1	142548674	4	49314797	113	0.504071
1	142548674	4	49314901	113	0.552829
1	142548674	4	49315421	113	0.786065
1	142548674	4	49315595	113	0.789798
1	142548674	4	49315662	113	0.608924
1	142548674	4	49315919	113	0.513456
1	142548674	4	49317273	113	0.400384
1	142548674	4	49317413	113	0.513994
1	142548674	4	49317511	113	0.328542
1	142548674	4	49317620	113	0.312311
1	142548674	4	49318055	113	0.553624
1	142548674	4	49318240	113	0.478232
1	142548674	4	49318380	113	0.553624
1	142548674	4	49318388	113	0.653958
1	142548674	4	49318597	113	0.439929
1	142548674	4	49318691	113	0.49365
1	142548674	4	49320643	113	0.817486
1	142548674	4	49321018	113	0.535972
1	142548674	4	49321104	113	0.608924
1	142548674	4	49322370	113	0.546816
1	142548674	4	49322671	113	0.58846
1	142548674	4	49322783	113	0.852752
1	142548674	4	49324633	113	0.746559
1	142548674	4	49324850	113	0.498116
1	142548674	4	49325075	113	0.555473
1	142548674	4	49325264	113	0.409255
1	142548674	4	49325313	113	0.546816
1	142548674	4	49325337	113	0.7124
1	142548674	4	49519216	113	0.447658
1	142548674	4	52661579	113	0.51003
1	142548674	4	52661844	113	0.387499
1	142548674	4	52662040	113	0.419329
1	142548674	4	52662043	113	0.415573
1	142548674	4	52662296	113	0.397581
1	142548674	4	52662303	113	0.405679
1	142548674	4	52662318	113	0.411332
1	142548674	4	52662333	113	0.421798
1	142548674	4	52668211	113	0.573889
1	142548674	4	52680509	113	0.488518
1	142548674	4	52680510	113	0.488518
1	142548674	4	52680511	113	0.488518
1	142548674	4	52680519	113	0.488518
1	142548674	4	52680530	113	0.488518
1	142548674	4	52680532	113	0.488518
1	142548674	4	52680557	113	0.443369
1	142548674	4	52680564	113	0.574257
1	142548674	4	52680566	113	0.339303
1	142548674	4	52680568	113	0.438392
1	142548674	4	52680569	113	0.438392
1	142548674	4	52680587	113	0.493228
1	142548674	4	52680588	113	0.474812
1	142548674	4	52680592	113	0.493228
1	142548674	4	52680593	113	0.493228
1	142548674	4	52680608	113	0.536083
1	142548674	4	52680652	113	0.64267
1	142548674	4	52680658	113	0.64267
1	142548674	4	52680665	113	0.61348
1	142548674	4	52680667	113	0.63966
1	142548674	4	52680680	113	0.691947
1	142548674	4	52680681	113	0.759006
1	142548674	4	52680743	113	0.872376
1	142548674	4	52680773	113	0.85258
1	142548674	4	52680798	113	0.896589
1	142548674	4	52680825	113	0.866708
1	142548674	4	52680826	113	0.846496
1	142548674	4	52680828	113	0.846496
1	142548674	4	52680838	113	0.866708
1	142548674	4	52680889	113	0.949724
1	142548674	4	52680923	113	0.976305
1	142548674	4	52681128	113	0.591085
1	142548674	4	52682360	113	0.976305
1	142548674	4	52682392	113	0.976305
1	142548674	4	52682466	113	0.880522
1	142548674	4	52682571	113	0.976305
1	142548674	4	52683607	113	0.507644
1	142548674	4	52684431	113	0.553624
1	142548674	4	52684891	113	0.901126
1	142548674	4	52685216	113	0.574257
1	142548674	4	52685386	113	0.950011
1	142548674	4	52686352	113	0.880522
1	142548674	4	52686513	113	0.574257
1	142548674	4	52686800	113	0.974867
1	142548674	4	52687323	113	0.949724
1	142548674	4	52687939	113	0.574257
1	142548674	4	52688326	113	0.976305
1	142548674	4	52688572	113	0.574257
1	142548674	4	52689975	113	0.976305
1	142548674	4	52690681	113	0.661305
1	142548674	4	52693333	113	0.976305
1	142548674	4	52693431	113	0.974867
1	142548674	4	52694701	113	0.950375
1	142548674	4	52695704	113	0.976305
1	142548674	4	52696792	113	0.574257
1	142548674	4	52698757	113	0.925113
1	142548674	4	52699324	113	0.952807
1	142548674	4	52699760	113	0.952807
1	142548674	4	52700250	113	0.400902
1	142548674	4	52700638	113	0.952807
1	142548674	4	52700771	113	0.507644
1	142548674	4	52703265	113	0.952807
1	142548674	4	52704030	113	0.952807
1	142548674	4	52705089	113	0.952807
1	142548674	4	52705717	113	0.60044
1	142548674	4	52706270	113	0.952807
1	142548674	4	52710114	113	0.976305
1	142548674	4	52710244	113	0.976305
1	142548674	4	52710913	113	0.574257
1	142548674	4	52711185	113	0.570334
1	142548674	4	52714050	113	0.952807
1	142548674	4	52714122	113	0.952807
1	142548674	4	52714244	113	0.952807
1	142548674	4	52714354	113	0.952807
1	142548674	4	52714511	113	0.952807
1	142548674	4	52715206	113	0.952807
1	142548674	4	52715664	113	0.952807
1	142548674	4	52716008	113	0.952807
1	142548674	4	52727094	113	0.952807
1	142548674	4	52728053	113	0.540868
1	142548674	4	52728094	113	0.857496
1	142548674	4	52728640	113	0.738197
1	142548674	4	52729142	113	0.952807
1	142548674	4	52732118	113	0.908101
1	142548674	4	52732190	113	0.908101
1	142548674	4	52735258	113	0.886822
1	142548674	4	52735343	113	0.815834
1	142548674	4	52735484	113	0.886822
1	142548674	4	52737298	113	0.308518
1	142548674	4	52738919	113	0.908101
1	142548674	4	52744145	113	0.468873
1	142548674	4	52747129	113	0.786065
1	142548674	4	52747574	113	0.762175
1	142548674	4	52750410	113	0.531181
1	142548674	4	52750652	113	0.891349
1	142548674	4	52752246	113	0.851659
1	142548674	4	52752812	113	0.574257
1	142548674	4	52753118	113	0.883063
1	142548674	4	52754247	113	0.589826
1	142548674	4	52754902	113	0.839117
1	142548674	4	52755214	113	0.866708
1	142548674	4	52756250	113	0.796468
1	142548674	4	52758294	113	0.755631
1	142548674	4	52758503	113	0.778028
1	142548674	4	52761725	113	0.602026
1	142548674	4	52763210	113	0.513281
1	142548674	4	52764013	113	0.579462
1	142548674	4	52765720	113	0.772586
1	142548674	4	52766303	113	0.513281
1	142548674	4	52768705	113	0.762024
1	142548674	4	52770125	113	0.513281
1	142548674	4	52771093	113	0.508854
1	142548674	4	52772429	113	0.762175
1	142548674	4	52772984	113	0.58451
1	142548674	4	52773174	113	0.762175
1	142548674	4	52775440	113	0.832708
1	142548674	4	52776901	113	0.695893
1	142548674	4	52780048	113	0.513281
1	142548674	4	52780989	113	0.350821
1	142548674	4	52781759	113	0.561132
1	142548674	4	52784678	113	0.832708
1	142548674	4	52788557	113	0.82107
1	142548674	4	52788822	113	0.539616
1	142548674	4	52788987	113	0.82107
1	142548674	4	52792779	113	0.469839
1	142548674	4	52795404	113	0.688323
1	142548674	4	52797965	113	0.469839
1	142548674	4	52798624	113	0.443682
1	142548674	4	52800065	113	0.480032
1	142548674	4	52800097	113	0.762024
1	142548674	4	52800298	113	0.513281
1	142548674	4	52800883	113	0.443682
1	142548674	4	52801203	113	0.778028
1	142548674	4	52802664	113	0.453919
1	142548674	4	52802718	113	0.726644
1	142548674	4	52803414	113	0.513281
1	142548674	4	52804052	113	0.82107
1	142548674	4	52804697	113	0.491052
1	142548674	4	52804766	113	0.82107
1	142548674	4	52804941	113	0.82107
1	142548674	4	52805425	113	0.82107
1	142548674	4	52806043	113	0.778028
1	142548674	4	52806762	113	0.469839
1	142548674	4	52806787	113	0.469839
1	142548674	4	52807114	113	0.469839
1	142548674	4	52807245	113	0.688323
1	142548674	4	52809203	113	0.688323
1	142548674	4	52809705	113	0.688323
1	142548674	4	52809880	113	0.443682
1	142548674	4	52810211	113	0.688323
1	142548674	4	52810307	113	0.688323
1	142548674	4	52811970	113	0.644746
1	142548674	4	52812994	113	0.778028
1	142548674	4	52813873	113	0.702503
1	142548674	4	52814042	113	0.688323
1	142548674	4	52814185	113	0.778028
1	142548674	4	52814859	113	0.443682
1	142548674	4	52815233	113	0.453919
1	142548674	4	52815243	113	0.453919
1	142548674	4	52815272	113	0.794324
1	142548674	4	52815306	113	0.794324
1	142548674	4	52815921	113	0.537843
1	142548674	4	52818203	113	0.564049
1	142548674	4	52818262	113	0.778028
1	142548674	4	52818483	113	0.435027
1	142548674	4	52818664	113	0.443682
1	142548674	4	52819562	113	0.435027
1	142548674	4	52820143	113	0.778028
1	142548674	4	52820909	113	0.670068
1	142548674	4	52821319	113	0.435027
1	142548674	4	52822688	113	0.435027
1	142548674	4	52824993	113	0.717796
1	142548674	4	52825591	113	0.778028
1	142548674	4	52827058	113	0.481591
1	142548674	4	52827223	113	0.674537
1	142548674	4	52828117	113	0.564049
1	142548674	4	52828245	113	0.778028
1	142548674	4	52829450	113	0.564049
1	142548674	4	52830444	113	0.569462
1	142548674	4	52830650	113	0.481591
1	142548674	4	52830752	113	0.481591
1	142548674	4	52833886	113	0.467782
1	142548674	4	52835358	113	0.408461
1	142548674	4	52835379	113	0.646313
1	142548674	4	52835951	113	0.796656
1	142548674	4	52837023	113	0.467782
1	142548674	4	52838161	113	0.796656
1	142548674	4	52838818	113	0.674537
1	142548674	4	52841943	113	0.481591
1	142548674	4	52842148	113	0.796656
1	142548674	4	52843038	113	0.796656
1	142548674	4	52845908	113	0.796656
1	142548674	4	52845912	113	0.796656
1	142548674	4	52846029	113	0.594205
1	142548674	4	52846600	113	0.796656
1	142548674	4	52850766	113	0.467782
1	142548674	4	52851086	113	0.765309
1	142548674	4	52851319	113	0.765309
1	142548674	4	52851502	113	0.318277
1	142548674	4	52851946	113	0.481591
1	142548674	4	52853434	113	0.467782
1	142548674	4	52853959	113	0.668125
1	142548674	4	52854401	113	0.467782
1	142548674	4	52854657	113	0.481591
1	142548674	4	52854746	113	0.689231
1	142548674	4	52855535	113	0.599194
1	142548674	4	52855624	113	0.467782
1	142548674	4	52855845	113	0.569462
1	142548674	4	52856148	113	0.569462
1	142548674	4	52856660	113	0.527445
1	142548674	4	52858083	113	0.481591
1	142548674	4	52860156	113	0.407387
1	142548674	4	52866468	113	0.467782
1	142548674	4	52867437	113	0.689231
1	142548674	4	52871894	113	0.7474
1	142548674	4	52886170	113	0.765309
1	142548674	4	52888026	113	0.765309
1	142548674	4	52891526	113	0.765309
1	142548674	4	52892175	113	0.765309
1	142548674	4	52892675	113	0.689231
1	142548674	4	52894726	113	0.646313
1	142548674	4	52895415	113	0.765309
1	142548674	4	52896651	113	0.765309
1	142548674	4	52896790	113	0.765309
1	142548674	4	52897654	113	0.631355
1	142548674	4	52900235	113	0.765309
1	142548674	4	52900404	113	0.741786
1	142548674	4	52900412	113	0.718884
1	142548674	4	52900447	113	0.663559
1	142548674	4	52900453	113	0.663559
1	142548674	4	52900476	113	0.707172
1	142548674	4	52910411	113	0.589057
1	142548674	4	52910992	113	0.589057
1	142548674	4	52921454	113	0.564888
1	142548674	4	52923205	113	0.336963
1	142548674	4	52924436	113	0.564888
1	142548674	4	52924438	113	0.528645
1	142548674	4	52926216	113	0.528645
1	142548674	4	52927229	113	0.528645
1	142548674	4	52930349	113	0.335668
1	142548674	4	52932825	113	0.528645
1	142548674	4	52932979	113	0.564888
1	142548674	4	52935681	113	0.541879
1	142553542	4	49158159	113	0.326455
1	142553542	4	49324633	113	0.323152
1	142553542	4	52680889	113	0.322084
1	142553542	4	52680923	113	0.344356
1	142553542	4	52682360	113	0.344356
1	142553542	4	52682392	113	0.344356
1	142553542	4	52682571	113	0.344356
1	142553542	4	52684891	113	0.322692
1	142553542	4	52685386	113	0.300346
1	142553542	4	52686800	113	0.322312
1	142553542	4	52687323	113	0.322084
1	142553542	4	52688326	113	0.344356
1	142553542	4	52689975	113	0.344356
1	142553542	4	52693333	113	0.344356
1	142553542	4	52693431	113	0.322312
1	142553542	4	52694701	113	0.322692
1	142553542	4	52695704	113	0.344356
1	142553542	4	52698757	113	0.322312
1	142553542	4	52699324	113	0.344414
1	142553542	4	52699760	113	0.344414
1	142553542	4	52700638	113	0.344414
1	142553542	4	52703265	113	0.344414
1	142553542	4	52704030	113	0.344414
1	142553542	4	52705089	113	0.344414
1	142553542	4	52706270	113	0.344414
1	142553542	4	52710114	113	0.344356
1	142553542	4	52710244	113	0.344356
1	142553542	4	52714050	113	0.344414
1	142553542	4	52714122	113	0.344414
1	142553542	4	52714244	113	0.344414
1	142553542	4	52714354	113	0.344414
1	142553542	4	52714511	113	0.344414
1	142553542	4	52715206	113	0.344414
1	142553542	4	52715664	113	0.344414
1	142553542	4	52716008	113	0.344414
1	142553542	4	52727094	113	0.344414
1	142553542	4	52729142	113	0.344414
1	142553542	4	52732118	113	0.307239
1	142553542	4	52732190	113	0.307239
1	142553542	4	52735258	113	0.345473
1	142553542	4	52735343	113	0.323798
1	142553542	4	52735484	113	0.345473
1	142553542	4	52738919	113	0.307239
1	142553542	4	52747574	113	0.31059
1	142560386	4	48937377	113	0.336969
1	142560386	4	48945835	113	0.330388
1	142560386	4	48946138	113	0.330388
1	142560386	4	48946629	113	0.330388
1	142560386	4	48946686	113	0.330388
1	142560386	4	48946687	113	0.330388
1	142560386	4	48948712	113	0.346165
1	142560386	4	48951210	113	0.308172
1	142560386	4	48951565	113	0.318063
1	142560386	4	48951958	113	0.318063
1	142560386	4	48954252	113	0.318063
1	142560386	4	48958458	113	0.336969
1	142560386	4	48960131	113	0.336969
1	142560386	4	48961063	113	0.318063
1	142560386	4	48964603	113	0.346165
1	142560386	4	48966234	113	0.346165
1	142560386	4	48966865	113	0.346165
1	142560386	4	48968037	113	0.336969
1	142560386	4	48968307	113	0.336969
1	142560386	4	48970221	113	0.465117
1	142560386	4	48972188	113	0.397337
1	142560386	4	48972529	113	0.397337
1	142560386	4	48972651	113	0.307683
1	142560386	4	48972943	113	0.397337
1	142560386	4	48974188	113	0.397337
1	142560386	4	48974297	113	0.397337
1	142560386	4	48975168	113	0.397337
1	142560386	4	48976381	113	0.333685
1	142560386	4	48977019	113	0.397337
1	142560386	4	48977072	113	0.397337
1	142560386	4	48977735	113	0.397337
1	142560386	4	48978241	113	0.397337
1	142560386	4	48979702	113	0.356499
1	142560386	4	48981658	113	0.381456
1	142560386	4	48982015	113	0.310294
1	142560386	4	48982359	113	0.402109
1	142560386	4	48982678	113	0.356499
1	142560386	4	48982745	113	0.402109
1	142560386	4	48983047	113	0.402109
1	142560386	4	48984857	113	0.381456
1	142560386	4	48986066	113	0.381456
1	142560386	4	48986403	113	0.427697
1	142560386	4	48988705	113	0.427697
1	142560386	4	48989261	113	0.383138
1	142560386	4	48989358	113	0.427697
1	142560386	4	48991011	113	0.412175
1	142560386	4	48991182	113	0.368664
1	142560386	4	48991540	113	0.427697
1	142560386	4	48991837	113	0.427697
1	142560386	4	48992256	113	0.381456
1	142560386	4	48992748	113	0.427697
1	142560386	4	48992761	113	0.368664
1	142560386	4	48994138	113	0.427697
1	142560386	4	48995499	113	0.320276
1	142560386	4	48995616	113	0.438942
1	142560386	4	48995700	113	0.454044
1	142560386	4	48996116	113	0.454044
1	142560386	4	48997350	113	0.368592
1	142560386	4	48998347	113	0.447807
1	142560386	4	48998774	113	0.454044
1	142560386	4	48999842	113	0.313958
1	142560386	4	48999963	113	0.454044
1	142560386	4	49000850	113	0.453844
1	142560386	4	49001807	113	0.316899
1	142560386	4	49002221	113	0.454044
1	142560386	4	49006631	113	0.304987
1	142560386	4	49006968	113	0.320276
1	142560386	4	49010952	113	0.413257
1	142560386	4	49011662	113	0.413257
1	142560386	4	49011830	113	0.641766
1	142560386	4	49016482	113	0.641766
1	142560386	4	49016761	113	0.641766
1	142560386	4	49018306	113	0.641766
1	142560386	4	49018914	113	0.413257
1	142560386	4	49019699	113	0.642762
1	142560386	4	49019702	113	0.386184
1	142560386	4	49020171	113	0.641766
1	142560386	4	49021099	113	0.378941
1	142560386	4	49022323	113	0.621943
1	142560386	4	49026596	113	0.404025
1	142560386	4	49026599	113	0.404025
1	142560386	4	49026731	113	0.404025
1	142560386	4	49028006	113	0.651503
1	142560386	4	49028137	113	0.404025
1	142560386	4	49029901	113	0.413257
1	142560386	4	49031855	113	0.60972
1	142560386	4	49033528	113	0.5984
1	142560386	4	49036290	113	0.630121
1	142560386	4	49037588	113	0.404025
1	142560386	4	49037941	113	0.413257
1	142560386	4	49039586	113	0.482067
1	142560386	4	49040664	113	0.413257
1	142560386	4	49041094	113	0.673937
1	142560386	4	49041760	113	0.651503
1	142560386	4	49043072	113	0.413257
1	142560386	4	49043925	113	0.413257
1	142560386	4	49044328	113	0.673937
1	142560386	4	49044498	113	0.413257
1	142560386	4	49045168	113	0.673937
1	142560386	4	49047371	113	0.413257
1	142560386	4	49049101	113	0.673937
1	142560386	4	49049302	113	0.673937
1	142560386	4	49051125	113	0.673937
1	142560386	4	49051765	113	0.60972
1	142560386	4	49053522	113	0.653985
1	142560386	4	49057424	113	0.404025
1	142560386	4	49057912	113	0.404025
1	142560386	4	49057930	113	0.431706
1	142560386	4	49058295	113	0.673937
1	142560386	4	49058699	113	0.629708
1	142560386	4	49061604	113	0.316537
1	142560386	4	49063872	113	0.697503
1	142560386	4	49064792	113	0.437018
1	142560386	4	49067323	113	0.409772
1	142560386	4	49067383	113	0.653985
1	142560386	4	49067896	113	0.428118
1	142560386	4	49068488	113	0.653985
1	142560386	4	49068759	113	0.428118
1	142560386	4	49071553	113	0.597856
1	142560386	4	49072928	113	0.662504
1	142560386	4	49073310	113	0.366948
1	142560386	4	49073562	113	0.422766
1	142560386	4	49073565	113	0.422766
1	142560386	4	49073870	113	0.422766
1	142560386	4	49074709	113	0.422766
1	142560386	4	49075207	113	0.422766
1	142560386	4	49075479	113	0.404025
1	142560386	4	49075734	113	0.413257
1	142560386	4	49075744	113	0.413257
1	142560386	4	49075752	113	0.413257
1	142560386	4	49076554	113	0.569248
1	142560386	4	49076612	113	0.673937
1	142560386	4	49077294	113	0.413257
1	142560386	4	49078491	113	0.673937
1	142560386	4	49079752	113	0.413257
1	142560386	4	49079984	113	0.404025
1	142560386	4	49080317	113	0.673937
1	142560386	4	49080460	113	0.673937
1	142560386	4	49080629	113	0.651503
1	142560386	4	49080631	113	0.651503
1	142560386	4	49081423	113	0.413257
1	142560386	4	49081474	113	0.673937
1	142560386	4	49081650	113	0.413257
1	142560386	4	49082735	113	0.404025
1	142560386	4	49082906	113	0.53464
1	142560386	4	49084801	113	0.673937
1	142560386	4	49084830	113	0.463835
1	142560386	4	49086663	113	0.389267
1	142560386	4	49087916	113	0.523092
1	142560386	4	49087922	113	0.523092
1	142560386	4	49087928	113	0.519222
1	142560386	4	49087946	113	0.474929
1	142560386	4	49089181	113	0.673937
1	142560386	4	49089388	113	0.463835
1	142560386	4	49091782	113	0.673937
1	142560386	4	49092676	113	0.673937
1	142560386	4	49093197	113	0.463835
1	142560386	4	49100322	113	0.487789
1	142560386	4	49102782	113	0.338974
1	142560386	4	49102871	113	0.438866
1	142560386	4	49105868	113	0.400061
1	142560386	4	49106708	113	0.423509
1	142560386	4	49106751	113	0.575337
1	142560386	4	49108122	113	0.357545
1	142560386	4	49108850	113	0.641257
1	142560386	4	49109114	113	0.378282
1	142560386	4	49110208	113	0.423511
1	142560386	4	49110658	113	0.592154
1	142560386	4	49110663	113	0.592154
1	142560386	4	49112152	113	0.3791
1	142560386	4	49112624	113	0.382361
1	142560386	4	49112904	113	0.35643
1	142560386	4	49113392	113	0.552174
1	142560386	4	49113952	113	0.5152
1	142560386	4	49114257	113	0.561305
1	142560386	4	49116293	113	0.552174
1	142560386	4	49116353	113	0.621542
1	142560386	4	49117773	113	0.632768
1	142560386	4	49118090	113	0.355868
1	142560386	4	49118165	113	0.398528
1	142560386	4	49119914	113	0.425461
1	142560386	4	49120273	113	0.463835
1	142560386	4	49122028	113	0.592154
1	142560386	4	49122316	113	0.673937
1	142560386	4	49145023	113	0.463835
1	142560386	4	49145385	113	0.487789
1	142560386	4	49145389	113	0.487789
1	142560386	4	49148040	113	0.552702
1	142560386	4	49148564	113	0.552174
1	142560386	4	49148696	113	0.37789
1	142560386	4	49149034	113	0.422173
1	142560386	4	49149693	113	0.673937
1	142560386	4	49149996	113	0.433833
1	142560386	4	49150387	113	0.447009
1	142560386	4	49150537	113	0.552174
1	142560386	4	49150933	113	0.322368
1	142560386	4	49151256	113	0.504234
1	142560386	4	49151982	113	0.348592
1	142560386	4	49152466	113	0.548872
1	142560386	4	49154916	113	0.406113
1	142560386	4	49155193	113	0.463835
1	142560386	4	49155408	113	0.673937
1	142560386	4	49155447	113	0.592154
1	142560386	4	49156942	113	0.594818
1	142560386	4	49157609	113	0.413257
1	142560386	4	49161501	113	0.592154
1	142560386	4	49162703	113	0.463835
1	142560386	4	49162809	113	0.523639
1	142560386	4	49163166	113	0.445487
1	142560386	4	49166594	113	0.571552
1	142560386	4	49169003	113	0.592154
1	142560386	4	49169796	113	0.463835
1	142560386	4	49170670	113	0.453087
1	142560386	4	49171275	113	0.415186
1	142560386	4	49172565	113	0.552174
1	142560386	4	49173669	113	0.390909
1	142560386	4	49173839	113	0.673937
1	142560386	4	49174059	113	0.310294
1	142560386	4	49174553	113	0.673937
1	142560386	4	49175306	113	0.474929
1	142560386	4	49175804	113	0.592154
1	142560386	4	49177844	113	0.548178
1	142560386	4	49178072	113	0.356499
1	142560386	4	49179562	113	0.36981
1	142560386	4	49181196	113	0.673937
1	142560386	4	49182359	113	0.385981
1	142560386	4	49183850	113	0.38424
1	142560386	4	49184371	113	0.673937
1	142560386	4	49184958	113	0.673937
1	142560386	4	49185206	113	0.361043
1	142560386	4	49185757	113	0.642762
1	142560386	4	49185824	113	0.525486
1	142560386	4	49185826	113	0.357922
1	142560386	4	49186093	113	0.673937
1	142560386	4	49187348	113	0.673937
1	142560386	4	49192253	113	0.673937
1	142560386	4	49195760	113	0.486383
1	142560386	4	49197927	113	0.673937
1	142560386	4	49197973	113	0.748391
1	142560386	4	49201211	113	0.393023
1	142560386	4	49202206	113	0.463835
1	142560386	4	49203061	113	0.390736
1	142560386	4	49206551	113	0.324637
1	142560386	4	49210652	113	0.521428
1	142560386	4	49212280	113	0.318063
1	142560386	4	49213451	113	0.521428
1	142560386	4	49217943	113	0.578467
1	142560386	4	49219857	113	0.552174
1	142560386	4	49228297	113	0.474929
1	142560386	4	49237812	113	0.563578
1	142560386	4	49240024	113	0.873154
1	142560386	4	49243223	113	0.419313
1	142560386	4	49250266	113	0.873154
1	142560386	4	49257701	113	0.555856
1	142560386	4	49260439	113	0.646483
1	142560386	4	49262114	113	0.315576
1	142560386	4	49264007	113	0.745093
1	142560386	4	49264846	113	0.371098
1	142560386	4	49267696	113	0.404025
1	142560386	4	49269583	113	0.715333
1	142560386	4	49270086	113	0.50139
1	142560386	4	49288815	113	0.695062
1	142560386	4	49290440	113	0.418875
1	142560386	4	49290918	113	0.519087
1	142560386	4	49291495	113	0.491248
1	142560386	4	49291772	113	0.545835
1	142560386	4	49291886	113	0.418078
1	142560386	4	49292455	113	0.361072
1	142560386	4	49293053	113	0.646194
1	142560386	4	49298634	113	0.555856
1	142560386	4	49301916	113	0.419692
1	142560386	4	49303090	113	0.729593
1	142560386	4	49303121	113	0.839561
1	142560386	4	49303239	113	0.839561
1	142560386	4	49303590	113	0.839561
1	142560386	4	49303679	113	0.839561
1	142560386	4	49303827	113	0.616858
1	142560386	4	49303915	113	0.790117
1	142560386	4	49303964	113	0.730876
1	142560386	4	49304189	113	0.669852
1	142560386	4	49304428	113	0.660153
1	142560386	4	49304465	113	0.84091
1	142560386	4	49304469	113	0.781626
1	142560386	4	49306287	113	0.790117
1	142560386	4	49306592	113	0.524696
1	142560386	4	49306627	113	0.870565
1	142560386	4	49306825	113	0.902191
1	142560386	4	49306830	113	0.870565
1	142560386	4	49306913	113	0.836826
1	142560386	4	49308642	113	0.684582
1	142560386	4	49308844	113	0.836826
1	142560386	4	49308951	113	0.839619
1	142560386	4	49309192	113	0.715606
1	142560386	4	49310263	113	0.90287
1	142560386	4	49310408	113	0.90287
1	142560386	4	49310801	113	0.870565
1	142560386	4	49311084	113	0.311459
1	142560386	4	49313044	113	0.659616
1	142560386	4	49313492	113	0.659616
1	142560386	4	49313984	113	0.785445
1	142560386	4	49314124	113	0.647816
1	142560386	4	49314163	113	0.815586
1	142560386	4	49314503	113	0.333827
1	142560386	4	49314797	113	0.482067
1	142560386	4	49314901	113	0.90287
1	142560386	4	49315421	113	0.665144
1	142560386	4	49315595	113	0.677859
1	142560386	4	49315662	113	0.526179
1	142560386	4	49315919	113	0.345063
1	142560386	4	49317413	113	0.458961
1	142560386	4	49318055	113	0.845014
1	142560386	4	49318240	113	0.463596
1	142560386	4	49318380	113	0.845014
1	142560386	4	49318388	113	0.578275
1	142560386	4	49318597	113	0.651231
1	142560386	4	49318691	113	0.37855
1	142560386	4	49320643	113	0.594071
1	142560386	4	49321018	113	0.623519
1	142560386	4	49321104	113	0.526179
1	142560386	4	49322370	113	0.839561
1	142560386	4	49322671	113	0.43275
1	142560386	4	49322783	113	0.476254
1	142560386	4	49324633	113	0.498216
1	142560386	4	49324850	113	0.823928
1	142560386	4	49325075	113	0.346191
1	142560386	4	49325264	113	0.376804
1	142560386	4	49325313	113	0.839561
1	142560386	4	49325337	113	0.5804
1	142560386	4	49519188	113	0.334119
1	142560386	4	49519216	113	0.678594
1	142560386	4	52661579	113	0.463911
1	142560386	4	52661844	113	0.41537
1	142560386	4	52662040	113	0.426571
1	142560386	4	52662043	113	0.436477
1	142560386	4	52662296	113	0.443404
1	142560386	4	52662303	113	0.466456
1	142560386	4	52662318	113	0.469565
1	142560386	4	52662333	113	0.502901
1	142560386	4	52668211	113	0.30279
1	142560386	4	52680509	113	0.386741
1	142560386	4	52680510	113	0.386741
1	142560386	4	52680511	113	0.386741
1	142560386	4	52680519	113	0.386741
1	142560386	4	52680530	113	0.386741
1	142560386	4	52680532	113	0.386741
1	142560386	4	52680557	113	0.354508
1	142560386	4	52680564	113	0.934872
1	142560386	4	52680566	113	0.401008
1	142560386	4	52680568	113	0.343674
1	142560386	4	52680569	113	0.343674
1	142560386	4	52680587	113	0.35909
1	142560386	4	52680588	113	0.347778
1	142560386	4	52680592	113	0.35909
1	142560386	4	52680593	113	0.35909
1	142560386	4	52680608	113	0.399411
1	142560386	4	52680652	113	0.417354
1	142560386	4	52680658	113	0.417354
1	142560386	4	52680665	113	0.378176
1	142560386	4	52680667	113	0.393425
1	142560386	4	52680680	113	0.402408
1	142560386	4	52680681	113	0.463052
1	142560386	4	52680743	113	0.557884
1	142560386	4	52680773	113	0.545987
1	142560386	4	52680798	113	0.545987
1	142560386	4	52680825	113	0.583314
1	142560386	4	52680826	113	0.570815
1	142560386	4	52680828	113	0.570815
1	142560386	4	52680838	113	0.583314
1	142560386	4	52680889	113	0.608311
1	142560386	4	52680923	113	0.608404
1	142560386	4	52681128	113	0.902191
1	142560386	4	52682360	113	0.608404
1	142560386	4	52682392	113	0.608404
1	142560386	4	52682466	113	0.690314
1	142560386	4	52682571	113	0.608404
1	142560386	4	52683607	113	0.346298
1	142560386	4	52684431	113	0.905785
1	142560386	4	52684891	113	0.686951
1	142560386	4	52685216	113	0.934872
1	142560386	4	52685386	113	0.578901
1	142560386	4	52686352	113	0.690314
1	142560386	4	52686513	113	0.934872
1	142560386	4	52686800	113	0.623519
1	142560386	4	52687323	113	0.608311
1	142560386	4	52687939	113	0.934872
1	142560386	4	52688326	113	0.608404
1	142560386	4	52688572	113	0.934872
1	142560386	4	52689975	113	0.608404
1	142560386	4	52690681	113	0.418544
1	142560386	4	52693333	113	0.608404
1	142560386	4	52693431	113	0.623519
1	142560386	4	52694701	113	0.639292
1	142560386	4	52695704	113	0.608404
1	142560386	4	52696792	113	0.934872
1	142560386	4	52698757	113	0.534735
1	142560386	4	52699324	113	0.594439
1	142560386	4	52699760	113	0.594439
1	142560386	4	52700638	113	0.594439
1	142560386	4	52700771	113	0.346298
1	142560386	4	52703265	113	0.594439
1	142560386	4	52704030	113	0.594439
1	142560386	4	52705089	113	0.594439
1	142560386	4	52705717	113	0.404893
1	142560386	4	52706270	113	0.594439
1	142560386	4	52710114	113	0.608404
1	142560386	4	52710244	113	0.608404
1	142560386	4	52710913	113	0.934872
1	142560386	4	52711185	113	0.876177
1	142560386	4	52714050	113	0.594439
1	142560386	4	52714122	113	0.594439
1	142560386	4	52714244	113	0.594439
1	142560386	4	52714354	113	0.594439
1	142560386	4	52714511	113	0.594439
1	142560386	4	52715206	113	0.594439
1	142560386	4	52715664	113	0.594439
1	142560386	4	52716008	113	0.594439
1	142560386	4	52727094	113	0.594439
1	142560386	4	52728053	113	0.835732
1	142560386	4	52728094	113	0.510446
1	142560386	4	52728640	113	0.490436
1	142560386	4	52729142	113	0.594439
1	142560386	4	52732118	113	0.567881
1	142560386	4	52732190	113	0.567881
1	142560386	4	52735258	113	0.555247
1	142560386	4	52735343	113	0.52742
1	142560386	4	52735484	113	0.555247
1	142560386	4	52738919	113	0.567881
1	142560386	4	52744145	113	0.319812
1	142560386	4	52747129	113	0.768741
1	142560386	4	52747574	113	0.516234
1	142560386	4	52750410	113	0.364178
1	142560386	4	52750652	113	0.529998
1	142560386	4	52752246	113	0.507104
1	142560386	4	52752812	113	0.934872
1	142560386	4	52753118	113	0.538689
1	142560386	4	52754247	113	0.398614
1	142560386	4	52754902	113	0.512408
1	142560386	4	52755214	113	0.541995
1	142560386	4	52756250	113	0.475286
1	142560386	4	52758294	113	0.451312
1	142560386	4	52758503	113	0.452469
1	142560386	4	52761725	113	0.639346
1	142560386	4	52763210	113	0.814102
1	142560386	4	52764013	113	0.360583
1	142560386	4	52765720	113	0.447545
1	142560386	4	52766303	113	0.814102
1	142560386	4	52768705	113	0.454732
1	142560386	4	52770125	113	0.814102
1	142560386	4	52771093	113	0.790139
1	142560386	4	52772429	113	0.443459
1	142560386	4	52772984	113	0.709624
1	142560386	4	52773174	113	0.443459
1	142560386	4	52775440	113	0.496176
1	142560386	4	52776901	113	0.623519
1	142560386	4	52780048	113	0.814102
1	142560386	4	52780989	113	0.535979
1	142560386	4	52781759	113	0.360106
1	142560386	4	52784678	113	0.496176
1	142560386	4	52788557	113	0.50187
1	142560386	4	52788822	113	0.346298
1	142560386	4	52788987	113	0.50187
1	142560386	4	52792779	113	0.748223
1	142560386	4	52795404	113	0.567881
1	142560386	4	52797965	113	0.748223
1	142560386	4	52798624	113	0.693759
1	142560386	4	52800065	113	0.721828
1	142560386	4	52800097	113	0.454732
1	142560386	4	52800298	113	0.814102
1	142560386	4	52800883	113	0.693759
1	142560386	4	52801203	113	0.452469
1	142560386	4	52802664	113	0.704906
1	142560386	4	52802718	113	0.594439
1	142560386	4	52803414	113	0.814102
1	142560386	4	52804052	113	0.50187
1	142560386	4	52804697	113	0.812474
1	142560386	4	52804766	113	0.50187
1	142560386	4	52804941	113	0.50187
1	142560386	4	52805425	113	0.50187
1	142560386	4	52806043	113	0.452469
1	142560386	4	52806762	113	0.748223
1	142560386	4	52806787	113	0.748223
1	142560386	4	52807114	113	0.748223
1	142560386	4	52807245	113	0.567881
1	142560386	4	52809203	113	0.567881
1	142560386	4	52809705	113	0.567881
1	142560386	4	52809880	113	0.693759
1	142560386	4	52810211	113	0.567881
1	142560386	4	52810307	113	0.567881
1	142560386	4	52811970	113	0.510403
1	142560386	4	52812994	113	0.452469
1	142560386	4	52813873	113	0.40914
1	142560386	4	52814042	113	0.567881
1	142560386	4	52814185	113	0.452469
1	142560386	4	52814859	113	0.693759
1	142560386	4	52815233	113	0.704906
1	142560386	4	52815243	113	0.704906
1	142560386	4	52815272	113	0.461732
1	142560386	4	52815306	113	0.461732
1	142560386	4	52815921	113	0.841935
1	142560386	4	52818203	113	0.564308
1	142560386	4	52818262	113	0.452469
1	142560386	4	52818483	113	0.684602
1	142560386	4	52818664	113	0.693759
1	142560386	4	52819562	113	0.684602
1	142560386	4	52820143	113	0.452469
1	142560386	4	52820909	113	0.555247
1	142560386	4	52821319	113	0.684602
1	142560386	4	52822688	113	0.684602
1	142560386	4	52824993	113	0.563741
1	142560386	4	52825591	113	0.452469
1	142560386	4	52827058	113	0.722289
1	142560386	4	52827223	113	0.506593
1	142560386	4	52828117	113	0.564308
1	142560386	4	52828245	113	0.452469
1	142560386	4	52829450	113	0.564308
1	142560386	4	52830444	113	0.868305
1	142560386	4	52830650	113	0.722289
1	142560386	4	52830752	113	0.722289
1	142560386	4	52833886	113	0.706985
1	142560386	4	52835358	113	0.605776
1	142560386	4	52835379	113	0.463499
1	142560386	4	52835951	113	0.438421
1	142560386	4	52837023	113	0.706985
1	142560386	4	52838161	113	0.438421
1	142560386	4	52838818	113	0.506593
1	142560386	4	52841943	113	0.722289
1	142560386	4	52842148	113	0.438421
1	142560386	4	52843038	113	0.438421
1	142560386	4	52845908	113	0.438421
1	142560386	4	52845912	113	0.438421
1	142560386	4	52846029	113	0.566772
1	142560386	4	52846600	113	0.438421
1	142560386	4	52850766	113	0.706985
1	142560386	4	52851086	113	0.431892
1	142560386	4	52851319	113	0.431892
1	142560386	4	52851946	113	0.722289
1	142560386	4	52853434	113	0.706985
1	142560386	4	52853959	113	0.548815
1	142560386	4	52854401	113	0.706985
1	142560386	4	52854657	113	0.722289
1	142560386	4	52854746	113	0.563578
1	142560386	4	52855535	113	0.350501
1	142560386	4	52855624	113	0.706985
1	142560386	4	52855845	113	0.868305
1	142560386	4	52856148	113	0.868305
1	142560386	4	52856660	113	0.446846
1	142560386	4	52858083	113	0.722289
1	142560386	4	52860156	113	0.641766
1	142560386	4	52866468	113	0.706985
1	142560386	4	52867437	113	0.563578
1	142560386	4	52871894	113	0.421854
1	142560386	4	52886170	113	0.431892
1	142560386	4	52888026	113	0.431892
1	142560386	4	52891526	113	0.431892
1	142560386	4	52892175	113	0.431892
1	142560386	4	52892675	113	0.563578
1	142560386	4	52894726	113	0.505455
1	142560386	4	52895415	113	0.431892
1	142560386	4	52896651	113	0.431892
1	142560386	4	52896790	113	0.431892
1	142560386	4	52897654	113	0.308231
1	142560386	4	52900235	113	0.431892
1	142560386	4	52900404	113	0.442238
1	142560386	4	52900412	113	0.38187
1	142560386	4	52900447	113	0.338277
1	142560386	4	52900453	113	0.338277
1	142560386	4	52900476	113	0.385641
1	142560386	4	52910411	113	0.323669
1	142560386	4	52910992	113	0.323669
1	142560386	4	52921454	113	0.310294
1	142560386	4	52923205	113	0.491055
1	142560386	4	52924436	113	0.310294
1	142560386	4	52924438	113	0.431629
1	142560386	4	52926216	113	0.431629
1	142560386	4	52927229	113	0.431629
1	142560386	4	52930349	113	0.477692
1	142560386	4	52932825	113	0.431629
1	142560386	4	52932979	113	0.310294
1	142564434	4	49010952	113	0.318881
1	142564434	4	49011662	113	0.318881
1	142564434	4	49018914	113	0.318881
1	142564434	4	49019702	113	0.312697
1	142564434	4	49029901	113	0.318881
1	142564434	4	49037588	113	0.325275
1	142564434	4	49037941	113	0.318881
1	142564434	4	49040664	113	0.318881
1	142564434	4	49043072	113	0.318881
1	142564434	4	49043925	113	0.318881
1	142564434	4	49044498	113	0.318881
1	142564434	4	49047371	113	0.318881
1	142564434	4	49057424	113	0.325275
1	142564434	4	49057912	113	0.325275
1	142564434	4	49067896	113	0.301765
1	142564434	4	49068759	113	0.301765
1	142564434	4	49073562	113	0.312697
1	142564434	4	49073565	113	0.312697
1	142564434	4	49073870	113	0.312697
1	142564434	4	49074709	113	0.312697
1	142564434	4	49075207	113	0.312697
1	142564434	4	49075479	113	0.325275
1	142564434	4	49075734	113	0.318881
1	142564434	4	49075744	113	0.318881
1	142564434	4	49075752	113	0.318881
1	142564434	4	49077294	113	0.318881
1	142564434	4	49079752	113	0.318881
1	142564434	4	49079984	113	0.325275
1	142564434	4	49081423	113	0.318881
1	142564434	4	49081650	113	0.318881
1	142564434	4	49082735	113	0.325275
1	142564434	4	49084830	113	0.321147
1	142564434	4	49089388	113	0.321147
1	142564434	4	49093197	113	0.321147
1	142564434	4	49109114	113	0.311591
1	142564434	4	49120273	113	0.321147
1	142564434	4	49145023	113	0.321147
1	142564434	4	49148696	113	0.313219
1	142564434	4	49150387	113	0.310299
1	142564434	4	49155193	113	0.321147
1	142564434	4	49156942	113	0.316561
1	142564434	4	49157609	113	0.318881
1	142564434	4	49162703	113	0.321147
1	142564434	4	49169796	113	0.321147
1	142564434	4	49170670	113	0.326845
1	142564434	4	49173669	113	0.317445
1	142564434	4	49175306	113	0.348238
1	142564434	4	49195760	113	0.310299
1	142564434	4	49202206	113	0.321147
1	142564434	4	49228297	113	0.348238
1	142564434	4	49237812	113	0.359598
1	142564434	4	49260439	113	0.33885
1	142564434	4	49262114	113	0.409871
1	142564434	4	49262183	113	0.333388
1	142564434	4	49303915	113	0.312169
1	142564434	4	49313044	113	0.35482
1	142564434	4	49313492	113	0.35482
1	142564434	4	49314124	113	0.347722
1	142564434	4	49315421	113	0.335215
1	142564434	4	49315595	113	0.351188
1	142564434	4	49318388	113	0.308506
1	142564434	4	49320643	113	0.345054
1	142564434	4	49324633	113	0.371015
1	142564434	4	49325075	113	0.310806
1	142564434	4	52680743	113	0.348329
1	142564434	4	52680773	113	0.322603
1	142564434	4	52680798	113	0.353343
1	142564434	4	52680825	113	0.332264
1	142564434	4	52680826	113	0.306597
1	142564434	4	52680828	113	0.306597
1	142564434	4	52680838	113	0.332264
1	142564434	4	52680889	113	0.345729
1	142564434	4	52680923	113	0.400968
1	142564434	4	52682360	113	0.400968
1	142564434	4	52682392	113	0.400968
1	142564434	4	52682466	113	0.35862
1	142564434	4	52682571	113	0.400968
1	142564434	4	52684891	113	0.37104
1	142564434	4	52685386	113	0.355098
1	142564434	4	52686352	113	0.35862
1	142564434	4	52686800	113	0.375529
1	142564434	4	52687323	113	0.380197
1	142564434	4	52688326	113	0.400968
1	142564434	4	52689975	113	0.400968
1	142564434	4	52690681	113	0.309818
1	142564434	4	52693333	113	0.400968
1	142564434	4	52693431	113	0.375529
1	142564434	4	52694701	113	0.37104
1	142564434	4	52695704	113	0.400968
1	142564434	4	52698757	113	0.375529
1	142564434	4	52699324	113	0.40599
1	142564434	4	52699760	113	0.40599
1	142564434	4	52700638	113	0.40599
1	142564434	4	52703265	113	0.40599
1	142564434	4	52704030	113	0.40599
1	142564434	4	52705089	113	0.40599
1	142564434	4	52706270	113	0.40599
1	142564434	4	52710114	113	0.400968
1	142564434	4	52710244	113	0.400968
1	142564434	4	52714050	113	0.40599
1	142564434	4	52714122	113	0.40599
1	142564434	4	52714244	113	0.40599
1	142564434	4	52714354	113	0.40599
1	142564434	4	52714511	113	0.40599
1	142564434	4	52715206	113	0.40599
1	142564434	4	52715664	113	0.40599
1	142564434	4	52716008	113	0.40599
1	142564434	4	52727094	113	0.40599
1	142564434	4	52728094	113	0.332059
1	142564434	4	52728640	113	0.311762
1	142564434	4	52729142	113	0.40599
1	142564434	4	52732118	113	0.381601
1	142564434	4	52732190	113	0.381601
1	142564434	4	52735258	113	0.42221
1	142564434	4	52735343	113	0.342662
1	142564434	4	52735484	113	0.42221
1	142564434	4	52738919	113	0.381601
1	142564434	4	52747129	113	0.335215
1	142564434	4	52747574	113	0.321902
1	142564434	4	52750652	113	0.40301
1	142564434	4	52752246	113	0.380351
1	142564434	4	52753118	113	0.376379
1	142564434	4	52754902	113	0.369382
1	142564434	4	52755214	113	0.397616
1	142564434	4	52756250	113	0.333043
1	142564434	4	52758294	113	0.314661
1	142564434	4	52758503	113	0.316246
1	142564434	4	52775440	113	0.321965
1	142564434	4	52784678	113	0.321965
1	142564434	4	52788557	113	0.313252
1	142564434	4	52788987	113	0.313252
1	142564434	4	52801203	113	0.316246
1	142564434	4	52804052	113	0.313252
1	142564434	4	52804766	113	0.313252
1	142564434	4	52804941	113	0.313252
1	142564434	4	52805425	113	0.313252
1	142564434	4	52806043	113	0.316246
1	142564434	4	52812994	113	0.316246
1	142564434	4	52813873	113	0.320416
1	142564434	4	52814185	113	0.316246
1	142564434	4	52815272	113	0.340208
1	142564434	4	52815306	113	0.340208
1	142564434	4	52818262	113	0.316246
1	142564434	4	52820143	113	0.316246
1	142564434	4	52825591	113	0.316246
1	142564434	4	52828245	113	0.316246
1	142564434	4	52835951	113	0.338008
1	142564434	4	52838161	113	0.338008
1	142564434	4	52842148	113	0.338008
1	142564434	4	52843038	113	0.338008
1	142564434	4	52845908	113	0.338008
1	142564434	4	52845912	113	0.338008
1	142564434	4	52846600	113	0.338008
1	142564434	4	52851086	113	0.316681
1	142564434	4	52851319	113	0.316681
1	142564434	4	52871894	113	0.321965
1	142564434	4	52886170	113	0.316681
1	142564434	4	52888026	113	0.316681
1	142564434	4	52891526	113	0.316681
1	142564434	4	52892175	113	0.316681
1	142564434	4	52895415	113	0.316681
1	142564434	4	52896651	113	0.316681
1	142564434	4	52896790	113	0.316681
1	142564434	4	52900235	113	0.316681
1	142564434	4	52900404	113	0.311561
1	142564434	4	52900412	113	0.306597
1	142564435	4	49010952	113	0.318881
1	142564435	4	49011662	113	0.318881
1	142564435	4	49018914	113	0.318881
1	142564435	4	49019702	113	0.312697
1	142564435	4	49029901	113	0.318881
1	142564435	4	49037588	113	0.325275
1	142564435	4	49037941	113	0.318881
1	142564435	4	49040664	113	0.318881
1	142564435	4	49043072	113	0.318881
1	142564435	4	49043925	113	0.318881
1	142564435	4	49044498	113	0.318881
1	142564435	4	49047371	113	0.318881
1	142564435	4	49057424	113	0.325275
1	142564435	4	49057912	113	0.325275
1	142564435	4	49067896	113	0.301765
1	142564435	4	49068759	113	0.301765
1	142564435	4	49073562	113	0.312697
1	142564435	4	49073565	113	0.312697
1	142564435	4	49073870	113	0.312697
1	142564435	4	49074709	113	0.312697
1	142564435	4	49075207	113	0.312697
1	142564435	4	49075479	113	0.325275
1	142564435	4	49075734	113	0.318881
1	142564435	4	49075744	113	0.318881
1	142564435	4	49075752	113	0.318881
1	142564435	4	49077294	113	0.318881
1	142564435	4	49079752	113	0.318881
1	142564435	4	49079984	113	0.325275
1	142564435	4	49081423	113	0.318881
1	142564435	4	49081650	113	0.318881
1	142564435	4	49082735	113	0.325275
1	142564435	4	49084830	113	0.321147
1	142564435	4	49089388	113	0.321147
1	142564435	4	49093197	113	0.321147
1	142564435	4	49109114	113	0.311591
1	142564435	4	49120273	113	0.321147
1	142564435	4	49145023	113	0.321147
1	142564435	4	49148696	113	0.313219
1	142564435	4	49150387	113	0.310299
1	142564435	4	49155193	113	0.321147
1	142564435	4	49156942	113	0.316561
1	142564435	4	49157609	113	0.318881
1	142564435	4	49162703	113	0.321147
1	142564435	4	49169796	113	0.321147
1	142564435	4	49170670	113	0.326845
1	142564435	4	49173669	113	0.317445
1	142564435	4	49175306	113	0.348238
1	142564435	4	49195760	113	0.310299
1	142564435	4	49202206	113	0.321147
1	142564435	4	49228297	113	0.348238
1	142564435	4	49237812	113	0.359598
1	142564435	4	49260439	113	0.33885
1	142564435	4	49262114	113	0.409871
1	142564435	4	49262183	113	0.333388
1	142564435	4	49303915	113	0.312169
1	142564435	4	49313044	113	0.35482
1	142564435	4	49313492	113	0.35482
1	142564435	4	49314124	113	0.347722
1	142564435	4	49315421	113	0.335215
1	142564435	4	49315595	113	0.351188
1	142564435	4	49318388	113	0.308506
1	142564435	4	49320643	113	0.345054
1	142564435	4	49324633	113	0.371015
1	142564435	4	49325075	113	0.310806
1	142564435	4	52680743	113	0.348329
1	142564435	4	52680773	113	0.322603
1	142564435	4	52680798	113	0.353343
1	142564435	4	52680825	113	0.332264
1	142564435	4	52680826	113	0.306597
1	142564435	4	52680828	113	0.306597
1	142564435	4	52680838	113	0.332264
1	142564435	4	52680889	113	0.345729
1	142564435	4	52680923	113	0.400968
1	142564435	4	52682360	113	0.400968
1	142564435	4	52682392	113	0.400968
1	142564435	4	52682466	113	0.35862
1	142564435	4	52682571	113	0.400968
1	142564435	4	52684891	113	0.37104
1	142564435	4	52685386	113	0.355098
1	142564435	4	52686352	113	0.35862
1	142564435	4	52686800	113	0.375529
1	142564435	4	52687323	113	0.380197
1	142564435	4	52688326	113	0.400968
1	142564435	4	52689975	113	0.400968
1	142564435	4	52690681	113	0.309818
1	142564435	4	52693333	113	0.400968
1	142564435	4	52693431	113	0.375529
1	142564435	4	52694701	113	0.37104
1	142564435	4	52695704	113	0.400968
1	142564435	4	52698757	113	0.375529
1	142564435	4	52699324	113	0.40599
1	142564435	4	52699760	113	0.40599
1	142564435	4	52700638	113	0.40599
1	142564435	4	52703265	113	0.40599
1	142564435	4	52704030	113	0.40599
1	142564435	4	52705089	113	0.40599
1	142564435	4	52706270	113	0.40599
1	142564435	4	52710114	113	0.400968
1	142564435	4	52710244	113	0.400968
1	142564435	4	52714050	113	0.40599
1	142564435	4	52714122	113	0.40599
1	142564435	4	52714244	113	0.40599
1	142564435	4	52714354	113	0.40599
1	142564435	4	52714511	113	0.40599
1	142564435	4	52715206	113	0.40599
1	142564435	4	52715664	113	0.40599
1	142564435	4	52716008	113	0.40599
1	142564435	4	52727094	113	0.40599
1	142564435	4	52728094	113	0.332059
1	142564435	4	52728640	113	0.311762
1	142564435	4	52729142	113	0.40599
1	142564435	4	52732118	113	0.381601
1	142564435	4	52732190	113	0.381601
1	142564435	4	52735258	113	0.42221
1	142564435	4	52735343	113	0.342662
1	142564435	4	52735484	113	0.42221
1	142564435	4	52738919	113	0.381601
1	142564435	4	52747129	113	0.335215
1	142564435	4	52747574	113	0.321902
1	142564435	4	52750652	113	0.40301
1	142564435	4	52752246	113	0.380351
1	142564435	4	52753118	113	0.376379
1	142564435	4	52754902	113	0.369382
1	142564435	4	52755214	113	0.397616
1	142564435	4	52756250	113	0.333043
1	142564435	4	52758294	113	0.314661
1	142564435	4	52758503	113	0.316246
1	142564435	4	52775440	113	0.321965
1	142564435	4	52784678	113	0.321965
1	142564435	4	52788557	113	0.313252
1	142564435	4	52788987	113	0.313252
1	142564435	4	52801203	113	0.316246
1	142564435	4	52804052	113	0.313252
1	142564435	4	52804766	113	0.313252
1	142564435	4	52804941	113	0.313252
1	142564435	4	52805425	113	0.313252
1	142564435	4	52806043	113	0.316246
1	142564435	4	52812994	113	0.316246
1	142564435	4	52813873	113	0.320416
1	142564435	4	52814185	113	0.316246
1	142564435	4	52815272	113	0.340208
1	142564435	4	52815306	113	0.340208
1	142564435	4	52818262	113	0.316246
1	142564435	4	52820143	113	0.316246
1	142564435	4	52825591	113	0.316246
1	142564435	4	52828245	113	0.316246
1	142564435	4	52835951	113	0.338008
1	142564435	4	52838161	113	0.338008
1	142564435	4	52842148	113	0.338008
1	142564435	4	52843038	113	0.338008
1	142564435	4	52845908	113	0.338008
1	142564435	4	52845912	113	0.338008
1	142564435	4	52846600	113	0.338008
1	142564435	4	52851086	113	0.316681
1	142564435	4	52851319	113	0.316681
1	142564435	4	52871894	113	0.321965
1	142564435	4	52886170	113	0.316681
1	142564435	4	52888026	113	0.316681
1	142564435	4	52891526	113	0.316681
1	142564435	4	52892175	113	0.316681
1	142564435	4	52895415	113	0.316681
1	142564435	4	52896651	113	0.316681
1	142564435	4	52896790	113	0.316681
1	142564435	4	52900235	113	0.316681
1	142564435	4	52900404	113	0.311561
1	142564435	4	52900412	113	0.306597
1	142564609	4	48997350	113	0.312405
1	142564609	4	49010952	113	0.311668
1	142564609	4	49011662	113	0.311668
1	142564609	4	49018914	113	0.311668
1	142564609	4	49019702	113	0.302839
1	142564609	4	49029901	113	0.311668
1	142564609	4	49037588	113	0.320774
1	142564609	4	49037941	113	0.311668
1	142564609	4	49040664	113	0.311668
1	142564609	4	49043072	113	0.311668
1	142564609	4	49043925	113	0.311668
1	142564609	4	49044498	113	0.311668
1	142564609	4	49047371	113	0.311668
1	142564609	4	49057424	113	0.320774
1	142564609	4	49057912	113	0.320774
1	142564609	4	49067896	113	0.300202
1	142564609	4	49068759	113	0.300202
1	142564609	4	49073562	113	0.302839
1	142564609	4	49073565	113	0.302839
1	142564609	4	49073870	113	0.302839
1	142564609	4	49074709	113	0.302839
1	142564609	4	49075207	113	0.302839
1	142564609	4	49075479	113	0.320774
1	142564609	4	49075734	113	0.311668
1	142564609	4	49075744	113	0.311668
1	142564609	4	49075752	113	0.311668
1	142564609	4	49077294	113	0.311668
1	142564609	4	49079752	113	0.311668
1	142564609	4	49079984	113	0.320774
1	142564609	4	49081423	113	0.311668
1	142564609	4	49081650	113	0.311668
1	142564609	4	49082735	113	0.320774
1	142564609	4	49084830	113	0.387284
1	142564609	4	49087916	113	0.375472
1	142564609	4	49087922	113	0.375472
1	142564609	4	49087928	113	0.311037
1	142564609	4	49087946	113	0.347302
1	142564609	4	49089388	113	0.387284
1	142564609	4	49093197	113	0.387284
1	142564609	4	49105868	113	0.314886
1	142564609	4	49109114	113	0.323767
1	142564609	4	49112624	113	0.365513
1	142564609	4	49119914	113	0.355999
1	142564609	4	49120273	113	0.387284
1	142564609	4	49145023	113	0.387284
1	142564609	4	49148265	113	0.324308
1	142564609	4	49148696	113	0.349884
1	142564609	4	49150387	113	0.369438
1	142564609	4	49151982	113	0.330638
1	142564609	4	49155193	113	0.387284
1	142564609	4	49156942	113	0.347799
1	142564609	4	49157609	113	0.340983
1	142564609	4	49162703	113	0.387284
1	142564609	4	49169796	113	0.387284
1	142564609	4	49170670	113	0.396606
1	142564609	4	49171275	113	0.334615
1	142564609	4	49173669	113	0.359401
1	142564609	4	49175306	113	0.410481
1	142564609	4	49185826	113	0.302977
1	142564609	4	49195760	113	0.369438
1	142564609	4	49202206	113	0.387284
1	142564609	4	49228297	113	0.410481
1	142564609	4	49237812	113	0.465751
1	142564609	4	49243223	113	0.357883
1	142564609	4	49257701	113	0.339173
1	142564609	4	49260439	113	0.426756
1	142564609	4	49262114	113	0.306788
1	142564609	4	49264846	113	0.356275
1	142564609	4	49270086	113	0.341067
1	142564609	4	49293053	113	0.329706
1	142564609	4	49298634	113	0.304629
1	142564609	4	49303121	113	0.348537
1	142564609	4	49303239	113	0.348537
1	142564609	4	49303590	113	0.348537
1	142564609	4	49303679	113	0.348537
1	142564609	4	49303915	113	0.370601
1	142564609	4	49303964	113	0.302485
1	142564609	4	49306627	113	0.309267
1	142564609	4	49306825	113	0.314095
1	142564609	4	49306830	113	0.309267
1	142564609	4	49308951	113	0.304629
1	142564609	4	49310801	113	0.309267
1	142564609	4	49311084	113	0.325929
1	142564609	4	49313044	113	0.438535
1	142564609	4	49313492	113	0.438535
1	142564609	4	49314124	113	0.424658
1	142564609	4	49315421	113	0.385044
1	142564609	4	49315595	113	0.431488
1	142564609	4	49315662	113	0.335748
1	142564609	4	49318055	113	0.326448
1	142564609	4	49318380	113	0.326448
1	142564609	4	49318388	113	0.375413
1	142564609	4	49320643	113	0.408538
1	142564609	4	49321018	113	0.314331
1	142564609	4	49321104	113	0.335748
1	142564609	4	49322370	113	0.314095
1	142564609	4	49322783	113	0.37105
1	142564609	4	49324633	113	0.392474
1	142564609	4	49325075	113	0.300425
1	142564609	4	49325337	113	0.326315
1	142564609	4	52661579	113	0.320443
1	142564609	4	52668211	113	0.323676
1	142564609	4	52680564	113	0.309267
1	142564609	4	52680652	113	0.386447
1	142564609	4	52680658	113	0.386447
1	142564609	4	52680665	113	0.370843
1	142564609	4	52680667	113	0.353144
1	142564609	4	52680680	113	0.367909
1	142564609	4	52680681	113	0.396586
1	142564609	4	52680743	113	0.453895
1	142564609	4	52680773	113	0.43055
1	142564609	4	52680798	113	0.462616
1	142564609	4	52680825	113	0.441343
1	142564609	4	52680826	113	0.417808
1	142564609	4	52680828	113	0.417808
1	142564609	4	52680838	113	0.441343
1	142564609	4	52680889	113	0.450147
1	142564609	4	52680923	113	0.50584
1	142564609	4	52681128	113	0.314095
1	142564609	4	52682360	113	0.50584
1	142564609	4	52682392	113	0.50584
1	142564609	4	52682466	113	0.445803
1	142564609	4	52682571	113	0.50584
1	142564609	4	52684891	113	0.468989
1	142564609	4	52685216	113	0.309267
1	142564609	4	52685386	113	0.457462
1	142564609	4	52686352	113	0.445803
1	142564609	4	52686513	113	0.309267
1	142564609	4	52686800	113	0.477199
1	142564609	4	52687323	113	0.450147
1	142564609	4	52687939	113	0.309267
1	142564609	4	52688326	113	0.50584
1	142564609	4	52688572	113	0.309267
1	142564609	4	52689975	113	0.50584
1	142564609	4	52690681	113	0.366876
1	142564609	4	52693333	113	0.50584
1	142564609	4	52693431	113	0.477199
1	142564609	4	52694701	113	0.468989
1	142564609	4	52695704	113	0.50584
1	142564609	4	52696792	113	0.309267
1	142564609	4	52698757	113	0.477199
1	142564609	4	52699324	113	0.514736
1	142564609	4	52699760	113	0.514736
1	142564609	4	52700638	113	0.514736
1	142564609	4	52703265	113	0.514736
1	142564609	4	52704030	113	0.514736
1	142564609	4	52705089	113	0.514736
1	142564609	4	52705717	113	0.305078
1	142564609	4	52706270	113	0.514736
1	142564609	4	52710114	113	0.50584
1	142564609	4	52710244	113	0.50584
1	142564609	4	52710913	113	0.309267
1	142564609	4	52711185	113	0.331464
1	142564609	4	52714050	113	0.514736
1	142564609	4	52714122	113	0.514736
1	142564609	4	52714244	113	0.514736
1	142564609	4	52714354	113	0.514736
1	142564609	4	52714511	113	0.514736
1	142564609	4	52715206	113	0.514736
1	142564609	4	52715664	113	0.514736
1	142564609	4	52716008	113	0.514736
1	142564609	4	52727094	113	0.514736
1	142564609	4	52728094	113	0.450365
1	142564609	4	52728640	113	0.389476
1	142564609	4	52729142	113	0.514736
1	142564609	4	52732118	113	0.497251
1	142564609	4	52732190	113	0.497251
1	142564609	4	52735258	113	0.506693
1	142564609	4	52735343	113	0.434576
1	142564609	4	52735484	113	0.506693
1	142564609	4	52738919	113	0.497251
1	142564609	4	52747129	113	0.419662
1	142564609	4	52747574	113	0.423107
1	142564609	4	52750410	113	0.32389
1	142564609	4	52750652	113	0.483652
1	142564609	4	52752246	113	0.468461
1	142564609	4	52752812	113	0.309267
1	142564609	4	52753118	113	0.453531
1	142564609	4	52754247	113	0.314686
1	142564609	4	52754902	113	0.457331
1	142564609	4	52755214	113	0.474584
1	142564609	4	52756250	113	0.464087
1	142564609	4	52758294	113	0.415545
1	142564609	4	52758503	113	0.444366
1	142564609	4	52761725	113	0.36625
1	142564609	4	52765720	113	0.428856
1	142564609	4	52768705	113	0.412703
1	142564609	4	52772429	113	0.423107
1	142564609	4	52772984	113	0.30987
1	142564609	4	52773174	113	0.423107
1	142564609	4	52775440	113	0.478027
1	142564609	4	52776901	113	0.375413
1	142564609	4	52781759	113	0.316036
1	142564609	4	52784678	113	0.478027
1	142564609	4	52788557	113	0.466768
1	142564609	4	52788822	113	0.329266
1	142564609	4	52788987	113	0.466768
1	142564609	4	52795404	113	0.365519
1	142564609	4	52800097	113	0.412703
1	142564609	4	52801203	113	0.444366
1	142564609	4	52802718	113	0.380137
1	142564609	4	52804052	113	0.466768
1	142564609	4	52804766	113	0.466768
1	142564609	4	52804941	113	0.466768
1	142564609	4	52805425	113	0.466768
1	142564609	4	52806043	113	0.444366
1	142564609	4	52807245	113	0.365519
1	142564609	4	52809203	113	0.365519
1	142564609	4	52809705	113	0.365519
1	142564609	4	52810211	113	0.365519
1	142564609	4	52810307	113	0.365519
1	142564609	4	52811970	113	0.349669
1	142564609	4	52812994	113	0.444366
1	142564609	4	52813873	113	0.425106
1	142564609	4	52814042	113	0.365519
1	142564609	4	52814185	113	0.444366
1	142564609	4	52815272	113	0.466302
1	142564609	4	52815306	113	0.466302
1	142564609	4	52815921	113	0.324314
1	142564609	4	52818203	113	0.32041
1	142564609	4	52818262	113	0.444366
1	142564609	4	52820143	113	0.444366
1	142564609	4	52820909	113	0.343701
1	142564609	4	52824993	113	0.351693
1	142564609	4	52825591	113	0.444366
1	142564609	4	52827223	113	0.336898
1	142564609	4	52828117	113	0.32041
1	142564609	4	52828245	113	0.444366
1	142564609	4	52829450	113	0.32041
1	142564609	4	52835379	113	0.316814
1	142564609	4	52835951	113	0.425524
1	142564609	4	52838161	113	0.425524
1	142564609	4	52838818	113	0.336898
1	142564609	4	52842148	113	0.425524
1	142564609	4	52843038	113	0.425524
1	142564609	4	52845908	113	0.425524
1	142564609	4	52845912	113	0.425524
1	142564609	4	52846029	113	0.309597
1	142564609	4	52846600	113	0.425524
1	142564609	4	52851086	113	0.40381
1	142564609	4	52851319	113	0.40381
1	142564609	4	52853959	113	0.30851
1	142564609	4	52854746	113	0.331286
1	142564609	4	52855535	113	0.305892
1	142564609	4	52867437	113	0.331286
1	142564609	4	52871894	113	0.412733
1	142564609	4	52886170	113	0.40381
1	142564609	4	52888026	113	0.40381
1	142564609	4	52891526	113	0.40381
1	142564609	4	52892175	113	0.40381
1	142564609	4	52892675	113	0.331286
1	142564609	4	52894726	113	0.316814
1	142564609	4	52895415	113	0.40381
1	142564609	4	52896651	113	0.40381
1	142564609	4	52896790	113	0.40381
1	142564609	4	52897654	113	0.339687
1	142564609	4	52900235	113	0.40381
1	142564609	4	52900404	113	0.395133
1	142564609	4	52900412	113	0.386692
1	142564609	4	52900447	113	0.372261
1	142564609	4	52900453	113	0.372261
1	142564609	4	52900476	113	0.388233
1	142565708	4	48945835	113	0.320312
1	142565708	4	48945907	113	0.308505
1	142565708	4	48946138	113	0.320312
1	142565708	4	48946629	113	0.320312
1	142565708	4	48946686	113	0.320312
1	142565708	4	48946687	113	0.320312
1	142565708	4	48948166	113	0.334273
1	142565708	4	48950467	113	0.301607
1	142565708	4	48954066	113	0.308834
1	142565708	4	48954146	113	0.308834
1	142565708	4	48954162	113	0.323846
1	142565708	4	48956267	113	0.308834
1	142565708	4	48960863	113	0.334273
1	142565708	4	48964547	113	0.360451
1	142565708	4	48966142	113	0.351081
1	142565708	4	48967493	113	0.351081
1	142565708	4	48967889	113	0.338827
1	142565708	4	48970221	113	0.341354
1	142565708	4	48972651	113	0.44191
1	142565708	4	48972768	113	0.385358
1	142565708	4	48976381	113	0.384965
1	142565708	4	48976503	113	0.385358
1	142565708	4	48979085	113	0.336948
1	142565708	4	48980188	113	0.32682
1	142565708	4	48982015	113	0.433197
1	142565708	4	48990885	113	0.393481
1	142565708	4	48995499	113	0.459996
1	142565708	4	48997350	113	0.508605
1	142565708	4	48999242	113	0.377424
1	142565708	4	48999842	113	0.476107
1	142565708	4	49001807	113	0.417964
1	142565708	4	49006968	113	0.459996
1	142565708	4	49010952	113	0.611258
1	142565708	4	49011662	113	0.611258
1	142565708	4	49011830	113	0.350683
1	142565708	4	49016482	113	0.350683
1	142565708	4	49016761	113	0.350683
1	142565708	4	49018306	113	0.350683
1	142565708	4	49018914	113	0.611258
1	142565708	4	49019699	113	0.30817
1	142565708	4	49019702	113	0.593362
1	142565708	4	49020171	113	0.350683
1	142565708	4	49021099	113	0.542791
1	142565708	4	49022323	113	0.330327
1	142565708	4	49026596	113	0.591685
1	142565708	4	49026599	113	0.591685
1	142565708	4	49026731	113	0.591685
1	142565708	4	49028137	113	0.591685
1	142565708	4	49029901	113	0.611258
1	142565708	4	49033528	113	0.303919
1	142565708	4	49036290	113	0.340258
1	142565708	4	49037588	113	0.629713
1	142565708	4	49037941	113	0.611258
1	142565708	4	49039586	113	0.487337
1	142565708	4	49040664	113	0.611258
1	142565708	4	49041094	113	0.318609
1	142565708	4	49041399	113	0.45779
1	142565708	4	49043072	113	0.611258
1	142565708	4	49043925	113	0.611258
1	142565708	4	49044328	113	0.318609
1	142565708	4	49044498	113	0.611258
1	142565708	4	49045168	113	0.318609
1	142565708	4	49047371	113	0.611258
1	142565708	4	49049010	113	0.465011
1	142565708	4	49049101	113	0.318609
1	142565708	4	49049302	113	0.318609
1	142565708	4	49051125	113	0.318609
1	142565708	4	49051765	113	0.384965
1	142565708	4	49053522	113	0.301243
1	142565708	4	49057424	113	0.629713
1	142565708	4	49057912	113	0.629713
1	142565708	4	49057930	113	0.313516
1	142565708	4	49058295	113	0.318609
1	142565708	4	49058699	113	0.333407
1	142565708	4	49061141	113	0.320023
1	142565708	4	49061604	113	0.392691
1	142565708	4	49063872	113	0.30817
1	142565708	4	49064487	113	0.44472
1	142565708	4	49064792	113	0.57265
1	142565708	4	49067323	113	0.540375
1	142565708	4	49067383	113	0.301243
1	142565708	4	49067896	113	0.589872
1	142565708	4	49068488	113	0.301243
1	142565708	4	49068759	113	0.589872
1	142565708	4	49072424	113	0.448473
1	142565708	4	49072928	113	0.339841
1	142565708	4	49073310	113	0.543462
1	142565708	4	49073562	113	0.593362
1	142565708	4	49073565	113	0.593362
1	142565708	4	49073870	113	0.593362
1	142565708	4	49074102	113	0.36494
1	142565708	4	49074709	113	0.593362
1	142565708	4	49075207	113	0.593362
1	142565708	4	49075479	113	0.554841
1	142565708	4	49075734	113	0.611258
1	142565708	4	49075744	113	0.611258
1	142565708	4	49075752	113	0.611258
1	142565708	4	49076612	113	0.318609
1	142565708	4	49077294	113	0.611258
1	142565708	4	49078491	113	0.318609
1	142565708	4	49079752	113	0.611258
1	142565708	4	49079984	113	0.591685
1	142565708	4	49080317	113	0.318609
1	142565708	4	49080460	113	0.318609
1	142565708	4	49080629	113	0.329302
1	142565708	4	49080631	113	0.329302
1	142565708	4	49081423	113	0.611258
1	142565708	4	49081474	113	0.318609
1	142565708	4	49081650	113	0.611258
1	142565708	4	49082735	113	0.591685
1	142565708	4	49082906	113	0.456351
1	142565708	4	49084801	113	0.318609
1	142565708	4	49084830	113	0.638131
1	142565708	4	49086663	113	0.323193
1	142565708	4	49087916	113	0.595141
1	142565708	4	49087922	113	0.595141
1	142565708	4	49087928	113	0.506132
1	142565708	4	49087946	113	0.583432
1	142565708	4	49089181	113	0.318609
1	142565708	4	49089388	113	0.638131
1	142565708	4	49091782	113	0.318609
1	142565708	4	49092676	113	0.318609
1	142565708	4	49093197	113	0.638131
1	142565708	4	49094564	113	0.37991
1	142565708	4	49102782	113	0.420453
1	142565708	4	49102871	113	0.340258
1	142565708	4	49103919	113	0.405345
1	142565708	4	49105214	113	0.31372
1	142565708	4	49105867	113	0.374532
1	142565708	4	49105868	113	0.458879
1	142565708	4	49109114	113	0.545827
1	142565708	4	49109992	113	0.398461
1	142565708	4	49110208	113	0.395547
1	142565708	4	49112624	113	0.575525
1	142565708	4	49115018	113	0.326775
1	142565708	4	49115173	113	0.526045
1	142565708	4	49115881	113	0.375986
1	142565708	4	49116111	113	0.320535
1	142565708	4	49118022	113	0.337313
1	142565708	4	49119914	113	0.59987
1	142565708	4	49120273	113	0.638131
1	142565708	4	49122316	113	0.318609
1	142565708	4	49145023	113	0.638131
1	142565708	4	49145230	113	0.437377
1	142565708	4	49146115	113	0.459104
1	142565708	4	49148265	113	0.36354
1	142565708	4	49148346	113	0.431541
1	142565708	4	49148696	113	0.501
1	142565708	4	49149693	113	0.318609
1	142565708	4	49150387	113	0.604738
1	142565708	4	49150933	113	0.467871
1	142565708	4	49151891	113	0.31729
1	142565708	4	49151982	113	0.55191
1	142565708	4	49153689	113	0.461571
1	142565708	4	49155193	113	0.638131
1	142565708	4	49155326	113	0.303056
1	142565708	4	49155408	113	0.318609
1	142565708	4	49156942	113	0.500956
1	142565708	4	49157609	113	0.573824
1	142565708	4	49162703	113	0.638131
1	142565708	4	49164421	113	0.394683
1	142565708	4	49169796	113	0.638131
1	142565708	4	49170670	113	0.655557
1	142565708	4	49171275	113	0.579198
1	142565708	4	49171577	113	0.328176
1	142565708	4	49172230	113	0.356145
1	142565708	4	49173669	113	0.528898
1	142565708	4	49173839	113	0.318609
1	142565708	4	49174059	113	0.494372
1	142565708	4	49174553	113	0.318609
1	142565708	4	49175306	113	0.660148
1	142565708	4	49178072	113	0.466081
1	142565708	4	49179562	113	0.474331
1	142565708	4	49181196	113	0.318609
1	142565708	4	49181845	113	0.36354
1	142565708	4	49182359	113	0.436672
1	142565708	4	49184371	113	0.318609
1	142565708	4	49184958	113	0.318609
1	142565708	4	49185757	113	0.30817
1	142565708	4	49185826	113	0.511795
1	142565708	4	49186093	113	0.318609
1	142565708	4	49187348	113	0.318609
1	142565708	4	49188299	113	0.401529
1	142565708	4	49192253	113	0.318609
1	142565708	4	49195760	113	0.604738
1	142565708	4	49197927	113	0.318609
1	142565708	4	49197973	113	0.319605
1	142565708	4	49201211	113	0.343174
1	142565708	4	49202206	113	0.638131
1	142565708	4	49203328	113	0.388291
1	142565708	4	49203426	113	0.528818
1	142565708	4	49205905	113	0.503313
1	142565708	4	49205918	113	0.503313
1	142565708	4	49206551	113	0.329255
1	142565708	4	49206611	113	0.381089
1	142565708	4	49212280	113	0.47414
1	142565708	4	49212473	113	0.372177
1	142565708	4	49228297	113	0.621198
1	142565708	4	49237812	113	0.685789
1	142565708	4	49240024	113	0.394466
1	142565708	4	49243223	113	0.609973
1	142565708	4	49246472	113	0.331723
1	142565708	4	49250266	113	0.394466
1	142565708	4	49257701	113	0.456861
1	142565708	4	49260439	113	0.613186
1	142565708	4	49262114	113	0.356346
1	142565708	4	49267696	113	0.419309
1	142565708	4	49269583	113	0.361713
1	142565708	4	49270086	113	0.508882
1	142565708	4	49288815	113	0.36264
1	142565708	4	49291495	113	0.37155
1	142565708	4	49291772	113	0.333778
1	142565708	4	49293053	113	0.469702
1	142565708	4	49298634	113	0.382178
1	142565708	4	49301916	113	0.329849
1	142565708	4	49303090	113	0.35109
1	142565708	4	49303121	113	0.476624
1	142565708	4	49303239	113	0.476624
1	142565708	4	49303590	113	0.476624
1	142565708	4	49303679	113	0.476624
1	142565708	4	49303915	113	0.504622
1	142565708	4	49303964	113	0.443329
1	142565708	4	49304189	113	0.421897
1	142565708	4	49304428	113	0.413529
1	142565708	4	49304465	113	0.392376
1	142565708	4	49304469	113	0.374875
1	142565708	4	49306287	113	0.395931
1	142565708	4	49306627	113	0.428346
1	142565708	4	49306825	113	0.438272
1	142565708	4	49306830	113	0.428346
1	142565708	4	49306913	113	0.410969
1	142565708	4	49308642	113	0.346179
1	142565708	4	49308844	113	0.410969
1	142565708	4	49308951	113	0.418687
1	142565708	4	49309192	113	0.405796
1	142565708	4	49310263	113	0.410969
1	142565708	4	49310408	113	0.410969
1	142565708	4	49310801	113	0.428346
1	142565708	4	49311084	113	0.363108
1	142565708	4	49313044	113	0.619605
1	142565708	4	49313492	113	0.619605
1	142565708	4	49313984	113	0.361713
1	142565708	4	49314033	113	0.303446
1	142565708	4	49314124	113	0.59354
1	142565708	4	49314163	113	0.37025
1	142565708	4	49314503	113	0.323249
1	142565708	4	49314797	113	0.487337
1	142565708	4	49314901	113	0.410969
1	142565708	4	49315421	113	0.599802
1	142565708	4	49315595	113	0.606403
1	142565708	4	49315662	113	0.545788
1	142565708	4	49315919	113	0.392201
1	142565708	4	49317273	113	0.317632
1	142565708	4	49317413	113	0.433875
1	142565708	4	49318055	113	0.446417
1	142565708	4	49318240	113	0.405952
1	142565708	4	49318380	113	0.446417
1	142565708	4	49318388	113	0.536802
1	142565708	4	49318597	113	0.3293
1	142565708	4	49318691	113	0.36175
1	142565708	4	49320643	113	0.60427
1	142565708	4	49321018	113	0.466958
1	142565708	4	49321104	113	0.511154
1	142565708	4	49322370	113	0.438272
1	142565708	4	49322671	113	0.479626
1	142565708	4	49322783	113	0.584111
1	142565708	4	49324633	113	0.588733
1	142565708	4	49324850	113	0.365302
1	142565708	4	49325075	113	0.456598
1	142565708	4	49325264	113	0.357219
1	142565708	4	49325313	113	0.401529
1	142565708	4	49325337	113	0.513172
1	142565708	4	49519216	113	0.323694
1	142565708	4	52660739	113	0.30519
1	142565708	4	52660779	113	0.355983
1	142565708	4	52661579	113	0.424993
1	142565708	4	52662040	113	0.323797
1	142565708	4	52662043	113	0.307107
1	142565708	4	52662296	113	0.336147
1	142565708	4	52662303	113	0.335415
1	142565708	4	52662318	113	0.343379
1	142565708	4	52662333	113	0.336147
1	142565708	4	52668211	113	0.460878
1	142565708	4	52680509	113	0.364469
1	142565708	4	52680510	113	0.364469
1	142565708	4	52680511	113	0.364469
1	142565708	4	52680519	113	0.364469
1	142565708	4	52680530	113	0.364469
1	142565708	4	52680532	113	0.364469
1	142565708	4	52680557	113	0.337284
1	142565708	4	52680564	113	0.428346
1	142565708	4	52680568	113	0.335073
1	142565708	4	52680569	113	0.335073
1	142565708	4	52680587	113	0.370848
1	142565708	4	52680588	113	0.348852
1	142565708	4	52680592	113	0.370848
1	142565708	4	52680593	113	0.370848
1	142565708	4	52680608	113	0.420517
1	142565708	4	52680652	113	0.473682
1	142565708	4	52680658	113	0.473682
1	142565708	4	52680665	113	0.440076
1	142565708	4	52680667	113	0.440687
1	142565708	4	52680680	113	0.497494
1	142565708	4	52680681	113	0.570927
1	142565708	4	52680743	113	0.635021
1	142565708	4	52680773	113	0.614167
1	142565708	4	52680798	113	0.65032
1	142565708	4	52680825	113	0.663968
1	142565708	4	52680826	113	0.679892
1	142565708	4	52680828	113	0.679892
1	142565708	4	52680838	113	0.663968
1	142565708	4	52680889	113	0.706567
1	142565708	4	52680923	113	0.7279
1	142565708	4	52681128	113	0.438272
1	142565708	4	52682360	113	0.7279
1	142565708	4	52682392	113	0.7279
1	142565708	4	52682466	113	0.633157
1	142565708	4	52682571	113	0.7279
1	142565708	4	52683607	113	0.38045
1	142565708	4	52684431	113	0.410496
1	142565708	4	52684891	113	0.676022
1	142565708	4	52685216	113	0.428346
1	142565708	4	52685386	113	0.670468
1	142565708	4	52686352	113	0.633157
1	142565708	4	52686513	113	0.428346
1	142565708	4	52686800	113	0.691089
1	142565708	4	52687323	113	0.665814
1	142565708	4	52687939	113	0.428346
1	142565708	4	52688326	113	0.7279
1	142565708	4	52688572	113	0.428346
1	142565708	4	52689975	113	0.7279
1	142565708	4	52690681	113	0.567047
1	142565708	4	52693333	113	0.7279
1	142565708	4	52693431	113	0.691089
1	142565708	4	52694701	113	0.676022
1	142565708	4	52695704	113	0.7279
1	142565708	4	52696792	113	0.428346
1	142565708	4	52698757	113	0.691089
1	142565708	4	52699324	113	0.743965
1	142565708	4	52699760	113	0.743965
1	142565708	4	52700250	113	0.377759
1	142565708	4	52700638	113	0.743965
1	142565708	4	52700771	113	0.38045
1	142565708	4	52703265	113	0.743965
1	142565708	4	52704030	113	0.743965
1	142565708	4	52705089	113	0.743965
1	142565708	4	52705717	113	0.476008
1	142565708	4	52706270	113	0.743965
1	142565708	4	52708882	113	0.319837
1	142565708	4	52710114	113	0.7279
1	142565708	4	52710244	113	0.7279
1	142565708	4	52710913	113	0.428346
1	142565708	4	52711185	113	0.45654
1	142565708	4	52714050	113	0.743965
1	142565708	4	52714122	113	0.743965
1	142565708	4	52714244	113	0.743965
1	142565708	4	52714354	113	0.743965
1	142565708	4	52714511	113	0.743965
1	142565708	4	52715206	113	0.743965
1	142565708	4	52715664	113	0.743965
1	142565708	4	52716008	113	0.743965
1	142565708	4	52727094	113	0.743965
1	142565708	4	52728053	113	0.392986
1	142565708	4	52728094	113	0.68943
1	142565708	4	52728324	113	0.349748
1	142565708	4	52728640	113	0.547829
1	142565708	4	52729142	113	0.743965
1	142565708	4	52732118	113	0.735989
1	142565708	4	52732190	113	0.735989
1	142565708	4	52735258	113	0.712281
1	142565708	4	52735343	113	0.604738
1	142565708	4	52735484	113	0.712281
1	142565708	4	52738919	113	0.735989
1	142565708	4	52744145	113	0.340112
1	142565708	4	52745959	113	0.326332
1	142565708	4	52747129	113	0.599802
1	142565708	4	52747574	113	0.680688
1	142565708	4	52750410	113	0.388252
1	142565708	4	52750652	113	0.679892
1	142565708	4	52752246	113	0.674399
1	142565708	4	52752812	113	0.428346
1	142565708	4	52753118	113	0.640753
1	142565708	4	52754247	113	0.462674
1	142565708	4	52754902	113	0.661294
1	142565708	4	52755214	113	0.663968
1	142565708	4	52756250	113	0.612615
1	142565708	4	52758294	113	0.567858
1	142565708	4	52758503	113	0.593084
1	142565708	4	52761725	113	0.439491
1	142565708	4	52763210	113	0.362637
1	142565708	4	52764013	113	0.449619
1	142565708	4	52765720	113	0.581558
1	142565708	4	52766303	113	0.362637
1	142565708	4	52768705	113	0.551923
1	142565708	4	52770125	113	0.362637
1	142565708	4	52771093	113	0.341246
1	142565708	4	52772429	113	0.575192
1	142565708	4	52772984	113	0.386578
1	142565708	4	52773174	113	0.575192
1	142565708	4	52775440	113	0.653196
1	142565708	4	52776901	113	0.501272
1	142565708	4	52780048	113	0.362637
1	142565708	4	52781759	113	0.423477
1	142565708	4	52784678	113	0.653196
1	142565708	4	52788557	113	0.641038
1	142565708	4	52788822	113	0.40724
1	142565708	4	52788987	113	0.641038
1	142565708	4	52792779	113	0.332976
1	142565708	4	52795404	113	0.477655
1	142565708	4	52797965	113	0.332976
1	142565708	4	52798624	113	0.319564
1	142565708	4	52800065	113	0.366438
1	142565708	4	52800097	113	0.551923
1	142565708	4	52800298	113	0.362637
1	142565708	4	52800883	113	0.319564
1	142565708	4	52801203	113	0.593084
1	142565708	4	52802664	113	0.330578
1	142565708	4	52802718	113	0.517149
1	142565708	4	52803414	113	0.362637
1	142565708	4	52804052	113	0.641038
1	142565708	4	52804697	113	0.361276
1	142565708	4	52804766	113	0.641038
1	142565708	4	52804941	113	0.641038
1	142565708	4	52805425	113	0.641038
1	142565708	4	52806043	113	0.593084
1	142565708	4	52806762	113	0.332976
1	142565708	4	52806787	113	0.332976
1	142565708	4	52807114	113	0.332976
1	142565708	4	52807245	113	0.477655
1	142565708	4	52809203	113	0.477655
1	142565708	4	52809705	113	0.477655
1	142565708	4	52809880	113	0.319564
1	142565708	4	52810211	113	0.477655
1	142565708	4	52810307	113	0.477655
1	142565708	4	52811970	113	0.450684
1	142565708	4	52812994	113	0.593084
1	142565708	4	52813873	113	0.551061
1	142565708	4	52814042	113	0.477655
1	142565708	4	52814185	113	0.593084
1	142565708	4	52814859	113	0.319564
1	142565708	4	52815233	113	0.330578
1	142565708	4	52815243	113	0.330578
1	142565708	4	52815272	113	0.611462
1	142565708	4	52815306	113	0.611462
1	142565708	4	52815921	113	0.386409
1	142565708	4	52818203	113	0.400709
1	142565708	4	52818262	113	0.593084
1	142565708	4	52818483	113	0.31157
1	142565708	4	52818664	113	0.319564
1	142565708	4	52819562	113	0.31157
1	142565708	4	52820143	113	0.593084
1	142565708	4	52820909	113	0.458879
1	142565708	4	52821319	113	0.31157
1	142565708	4	52822688	113	0.31157
1	142565708	4	52824993	113	0.514906
1	142565708	4	52825591	113	0.593084
1	142565708	4	52827058	113	0.36334
1	142565708	4	52827223	113	0.487983
1	142565708	4	52828117	113	0.400709
1	142565708	4	52828245	113	0.593084
1	142565708	4	52829450	113	0.400709
1	142565708	4	52830444	113	0.42068
1	142565708	4	52830650	113	0.36334
1	142565708	4	52830752	113	0.36334
1	142565708	4	52833886	113	0.350558
1	142565708	4	52835358	113	0.309601
1	142565708	4	52835379	113	0.465549
1	142565708	4	52835951	113	0.624916
1	142565708	4	52837023	113	0.350558
1	142565708	4	52838161	113	0.624916
1	142565708	4	52838818	113	0.487983
1	142565708	4	52841943	113	0.36334
1	142565708	4	52842148	113	0.624916
1	142565708	4	52843038	113	0.624916
1	142565708	4	52845908	113	0.624916
1	142565708	4	52845912	113	0.624916
1	142565708	4	52846029	113	0.438027
1	142565708	4	52846600	113	0.624916
1	142565708	4	52850766	113	0.350558
1	142565708	4	52851086	113	0.600327
1	142565708	4	52851319	113	0.600327
1	142565708	4	52851502	113	0.332154
1	142565708	4	52851946	113	0.36334
1	142565708	4	52853434	113	0.350558
1	142565708	4	52853959	113	0.470684
1	142565708	4	52854401	113	0.350558
1	142565708	4	52854657	113	0.36334
1	142565708	4	52854746	113	0.492145
1	142565708	4	52855535	113	0.490399
1	142565708	4	52855624	113	0.350558
1	142565708	4	52855845	113	0.42068
1	142565708	4	52856148	113	0.42068
1	142565708	4	52856660	113	0.434319
1	142565708	4	52858083	113	0.36334
1	142565708	4	52866468	113	0.350558
1	142565708	4	52867437	113	0.492145
1	142565708	4	52871894	113	0.580374
1	142565708	4	52886170	113	0.600327
1	142565708	4	52888026	113	0.600327
1	142565708	4	52891526	113	0.600327
1	142565708	4	52892175	113	0.600327
1	142565708	4	52892675	113	0.492145
1	142565708	4	52894726	113	0.465549
1	142565708	4	52895415	113	0.600327
1	142565708	4	52896651	113	0.600327
1	142565708	4	52896790	113	0.600327
1	142565708	4	52897654	113	0.45779
1	142565708	4	52900235	113	0.600327
1	142565708	4	52900404	113	0.584832
1	142565708	4	52900412	113	0.569744
1	142565708	4	52900447	113	0.537932
1	142565708	4	52900453	113	0.537932
1	142565708	4	52900476	113	0.566633
1	142565708	4	52910411	113	0.432144
1	142565708	4	52910992	113	0.432144
1	142565708	4	52921454	113	0.404124
1	142565708	4	52924436	113	0.404124
1	142565708	4	52924438	113	0.360556
1	142565708	4	52926216	113	0.360556
1	142565708	4	52927229	113	0.360556
1	142565708	4	52932825	113	0.360556
1	142565708	4	52932979	113	0.404124
1	142565708	4	52935681	113	0.377416
1	142565731	4	48945835	113	0.320312
1	142565731	4	48945907	113	0.308505
1	142565731	4	48946138	113	0.320312
1	142565731	4	48946629	113	0.320312
1	142565731	4	48946686	113	0.320312
1	142565731	4	48946687	113	0.320312
1	142565731	4	48948166	113	0.334273
1	142565731	4	48950467	113	0.301607
1	142565731	4	48954066	113	0.308834
1	142565731	4	48954146	113	0.308834
1	142565731	4	48954162	113	0.323846
1	142565731	4	48956267	113	0.308834
1	142565731	4	48960863	113	0.334273
1	142565731	4	48964547	113	0.360451
1	142565731	4	48966142	113	0.351081
1	142565731	4	48967493	113	0.351081
1	142565731	4	48967889	113	0.338827
1	142565731	4	48970221	113	0.341354
1	142565731	4	48972651	113	0.44191
1	142565731	4	48972768	113	0.385358
1	142565731	4	48976381	113	0.384965
1	142565731	4	48976503	113	0.385358
1	142565731	4	48979085	113	0.336948
1	142565731	4	48980188	113	0.32682
1	142565731	4	48982015	113	0.433197
1	142565731	4	48990885	113	0.393481
1	142565731	4	48995499	113	0.459996
1	142565731	4	48997350	113	0.508605
1	142565731	4	48999242	113	0.377424
1	142565731	4	48999842	113	0.476107
1	142565731	4	49001807	113	0.417964
1	142565731	4	49006968	113	0.459996
1	142565731	4	49010952	113	0.611258
1	142565731	4	49011662	113	0.611258
1	142565731	4	49011830	113	0.350683
1	142565731	4	49016482	113	0.350683
1	142565731	4	49016761	113	0.350683
1	142565731	4	49018306	113	0.350683
1	142565731	4	49018914	113	0.611258
1	142565731	4	49019699	113	0.30817
1	142565731	4	49019702	113	0.593362
1	142565731	4	49020171	113	0.350683
1	142565731	4	49021099	113	0.542791
1	142565731	4	49022323	113	0.330327
1	142565731	4	49026596	113	0.591685
1	142565731	4	49026599	113	0.591685
1	142565731	4	49026731	113	0.591685
1	142565731	4	49028137	113	0.591685
1	142565731	4	49029901	113	0.611258
1	142565731	4	49033528	113	0.303919
1	142565731	4	49036290	113	0.340258
1	142565731	4	49037588	113	0.629713
1	142565731	4	49037941	113	0.611258
1	142565731	4	49039586	113	0.487337
1	142565731	4	49040664	113	0.611258
1	142565731	4	49041094	113	0.318609
1	142565731	4	49041399	113	0.45779
1	142565731	4	49043072	113	0.611258
1	142565731	4	49043925	113	0.611258
1	142565731	4	49044328	113	0.318609
1	142565731	4	49044498	113	0.611258
1	142565731	4	49045168	113	0.318609
1	142565731	4	49047371	113	0.611258
1	142565731	4	49049010	113	0.465011
1	142565731	4	49049101	113	0.318609
1	142565731	4	49049302	113	0.318609
1	142565731	4	49051125	113	0.318609
1	142565731	4	49051765	113	0.384965
1	142565731	4	49053522	113	0.301243
1	142565731	4	49057424	113	0.629713
1	142565731	4	49057912	113	0.629713
1	142565731	4	49057930	113	0.313516
1	142565731	4	49058295	113	0.318609
1	142565731	4	49058699	113	0.333407
1	142565731	4	49061141	113	0.320023
1	142565731	4	49061604	113	0.392691
1	142565731	4	49063872	113	0.30817
1	142565731	4	49064487	113	0.44472
1	142565731	4	49064792	113	0.57265
1	142565731	4	49067323	113	0.540375
1	142565731	4	49067383	113	0.301243
1	142565731	4	49067896	113	0.589872
1	142565731	4	49068488	113	0.301243
1	142565731	4	49068759	113	0.589872
1	142565731	4	49072424	113	0.448473
1	142565731	4	49072928	113	0.339841
1	142565731	4	49073310	113	0.543462
1	142565731	4	49073562	113	0.593362
1	142565731	4	49073565	113	0.593362
1	142565731	4	49073870	113	0.593362
1	142565731	4	49074102	113	0.36494
1	142565731	4	49074709	113	0.593362
1	142565731	4	49075207	113	0.593362
1	142565731	4	49075479	113	0.554841
1	142565731	4	49075734	113	0.611258
1	142565731	4	49075744	113	0.611258
1	142565731	4	49075752	113	0.611258
1	142565731	4	49076612	113	0.318609
1	142565731	4	49077294	113	0.611258
1	142565731	4	49078491	113	0.318609
1	142565731	4	49079752	113	0.611258
1	142565731	4	49079984	113	0.591685
1	142565731	4	49080317	113	0.318609
1	142565731	4	49080460	113	0.318609
1	142565731	4	49080629	113	0.329302
1	142565731	4	49080631	113	0.329302
1	142565731	4	49081423	113	0.611258
1	142565731	4	49081474	113	0.318609
1	142565731	4	49081650	113	0.611258
1	142565731	4	49082735	113	0.591685
1	142565731	4	49082906	113	0.456351
1	142565731	4	49084801	113	0.318609
1	142565731	4	49084830	113	0.638131
1	142565731	4	49086663	113	0.323193
1	142565731	4	49087916	113	0.595141
1	142565731	4	49087922	113	0.595141
1	142565731	4	49087928	113	0.506132
1	142565731	4	49087946	113	0.583432
1	142565731	4	49089181	113	0.318609
1	142565731	4	49089388	113	0.638131
1	142565731	4	49091782	113	0.318609
1	142565731	4	49092676	113	0.318609
1	142565731	4	49093197	113	0.638131
1	142565731	4	49094564	113	0.37991
1	142565731	4	49102782	113	0.420453
1	142565731	4	49102871	113	0.340258
1	142565731	4	49103919	113	0.405345
1	142565731	4	49105214	113	0.31372
1	142565731	4	49105867	113	0.374532
1	142565731	4	49105868	113	0.458879
1	142565731	4	49109114	113	0.545827
1	142565731	4	49109992	113	0.398461
1	142565731	4	49110208	113	0.395547
1	142565731	4	49112624	113	0.575525
1	142565731	4	49115018	113	0.326775
1	142565731	4	49115173	113	0.526045
1	142565731	4	49115881	113	0.375986
1	142565731	4	49116111	113	0.320535
1	142565731	4	49118022	113	0.337313
1	142565731	4	49119914	113	0.59987
1	142565731	4	49120273	113	0.638131
1	142565731	4	49122316	113	0.318609
1	142565731	4	49145023	113	0.638131
1	142565731	4	49145230	113	0.437377
1	142565731	4	49146115	113	0.459104
1	142565731	4	49148265	113	0.36354
1	142565731	4	49148346	113	0.431541
1	142565731	4	49148696	113	0.501
1	142565731	4	49149693	113	0.318609
1	142565731	4	49150387	113	0.604738
1	142565731	4	49150933	113	0.467871
1	142565731	4	49151891	113	0.31729
1	142565731	4	49151982	113	0.55191
1	142565731	4	49153689	113	0.461571
1	142565731	4	49155193	113	0.638131
1	142565731	4	49155326	113	0.303056
1	142565731	4	49155408	113	0.318609
1	142565731	4	49156942	113	0.500956
1	142565731	4	49157609	113	0.573824
1	142565731	4	49162703	113	0.638131
1	142565731	4	49164421	113	0.394683
1	142565731	4	49169796	113	0.638131
1	142565731	4	49170670	113	0.655557
1	142565731	4	49171275	113	0.579198
1	142565731	4	49171577	113	0.328176
1	142565731	4	49172230	113	0.356145
1	142565731	4	49173669	113	0.528898
1	142565731	4	49173839	113	0.318609
1	142565731	4	49174059	113	0.494372
1	142565731	4	49174553	113	0.318609
1	142565731	4	49175306	113	0.660148
1	142565731	4	49178072	113	0.466081
1	142565731	4	49179562	113	0.474331
1	142565731	4	49181196	113	0.318609
1	142565731	4	49181845	113	0.36354
1	142565731	4	49182359	113	0.436672
1	142565731	4	49184371	113	0.318609
1	142565731	4	49184958	113	0.318609
1	142565731	4	49185757	113	0.30817
1	142565731	4	49185826	113	0.511795
1	142565731	4	49186093	113	0.318609
1	142565731	4	49187348	113	0.318609
1	142565731	4	49188299	113	0.401529
1	142565731	4	49192253	113	0.318609
1	142565731	4	49195760	113	0.604738
1	142565731	4	49197927	113	0.318609
1	142565731	4	49197973	113	0.319605
1	142565731	4	49201211	113	0.343174
1	142565731	4	49202206	113	0.638131
1	142565731	4	49203328	113	0.388291
1	142565731	4	49203426	113	0.528818
1	142565731	4	49205905	113	0.503313
1	142565731	4	49205918	113	0.503313
1	142565731	4	49206551	113	0.329255
1	142565731	4	49206611	113	0.381089
1	142565731	4	49212280	113	0.47414
1	142565731	4	49212473	113	0.372177
1	142565731	4	49228297	113	0.621198
1	142565731	4	49237812	113	0.685789
1	142565731	4	49240024	113	0.394466
1	142565731	4	49243223	113	0.609973
1	142565731	4	49246472	113	0.331723
1	142565731	4	49250266	113	0.394466
1	142565731	4	49257701	113	0.456861
1	142565731	4	49260439	113	0.613186
1	142565731	4	49262114	113	0.356346
1	142565731	4	49267696	113	0.419309
1	142565731	4	49269583	113	0.361713
1	142565731	4	49270086	113	0.508882
1	142565731	4	49288815	113	0.36264
1	142565731	4	49291495	113	0.37155
1	142565731	4	49291772	113	0.333778
1	142565731	4	49293053	113	0.469702
1	142565731	4	49298634	113	0.382178
1	142565731	4	49301916	113	0.329849
1	142565731	4	49303090	113	0.35109
1	142565731	4	49303121	113	0.476624
1	142565731	4	49303239	113	0.476624
1	142565731	4	49303590	113	0.476624
1	142565731	4	49303679	113	0.476624
1	142565731	4	49303915	113	0.504622
1	142565731	4	49303964	113	0.443329
1	142565731	4	49304189	113	0.421897
1	142565731	4	49304428	113	0.413529
1	142565731	4	49304465	113	0.392376
1	142565731	4	49304469	113	0.374875
1	142565731	4	49306287	113	0.395931
1	142565731	4	49306627	113	0.428346
1	142565731	4	49306825	113	0.438272
1	142565731	4	49306830	113	0.428346
1	142565731	4	49306913	113	0.410969
1	142565731	4	49308642	113	0.346179
1	142565731	4	49308844	113	0.410969
1	142565731	4	49308951	113	0.418687
1	142565731	4	49309192	113	0.405796
1	142565731	4	49310263	113	0.410969
1	142565731	4	49310408	113	0.410969
1	142565731	4	49310801	113	0.428346
1	142565731	4	49311084	113	0.363108
1	142565731	4	49313044	113	0.619605
1	142565731	4	49313492	113	0.619605
1	142565731	4	49313984	113	0.361713
1	142565731	4	49314033	113	0.303446
1	142565731	4	49314124	113	0.59354
1	142565731	4	49314163	113	0.37025
1	142565731	4	49314503	113	0.323249
1	142565731	4	49314797	113	0.487337
1	142565731	4	49314901	113	0.410969
1	142565731	4	49315421	113	0.599802
1	142565731	4	49315595	113	0.606403
1	142565731	4	49315662	113	0.545788
1	142565731	4	49315919	113	0.392201
1	142565731	4	49317273	113	0.317632
1	142565731	4	49317413	113	0.433875
1	142565731	4	49318055	113	0.446417
1	142565731	4	49318240	113	0.405952
1	142565731	4	49318380	113	0.446417
1	142565731	4	49318388	113	0.536802
1	142565731	4	49318597	113	0.3293
1	142565731	4	49318691	113	0.36175
1	142565731	4	49320643	113	0.60427
1	142565731	4	49321018	113	0.466958
1	142565731	4	49321104	113	0.511154
1	142565731	4	49322370	113	0.438272
1	142565731	4	49322671	113	0.479626
1	142565731	4	49322783	113	0.584111
1	142565731	4	49324633	113	0.588733
1	142565731	4	49324850	113	0.365302
1	142565731	4	49325075	113	0.456598
1	142565731	4	49325264	113	0.357219
1	142565731	4	49325313	113	0.401529
1	142565731	4	49325337	113	0.513172
1	142565731	4	49519216	113	0.323694
1	142565731	4	52660739	113	0.30519
1	142565731	4	52660779	113	0.355983
1	142565731	4	52661579	113	0.424993
1	142565731	4	52662040	113	0.323797
1	142565731	4	52662043	113	0.307107
1	142565731	4	52662296	113	0.336147
1	142565731	4	52662303	113	0.335415
1	142565731	4	52662318	113	0.343379
1	142565731	4	52662333	113	0.336147
1	142565731	4	52668211	113	0.460878
1	142565731	4	52680509	113	0.364469
1	142565731	4	52680510	113	0.364469
1	142565731	4	52680511	113	0.364469
1	142565731	4	52680519	113	0.364469
1	142565731	4	52680530	113	0.364469
1	142565731	4	52680532	113	0.364469
1	142565731	4	52680557	113	0.337284
1	142565731	4	52680564	113	0.428346
1	142565731	4	52680568	113	0.335073
1	142565731	4	52680569	113	0.335073
1	142565731	4	52680587	113	0.370848
1	142565731	4	52680588	113	0.348852
1	142565731	4	52680592	113	0.370848
1	142565731	4	52680593	113	0.370848
1	142565731	4	52680608	113	0.420517
1	142565731	4	52680652	113	0.473682
1	142565731	4	52680658	113	0.473682
1	142565731	4	52680665	113	0.440076
1	142565731	4	52680667	113	0.440687
1	142565731	4	52680680	113	0.497494
1	142565731	4	52680681	113	0.570927
1	142565731	4	52680743	113	0.635021
1	142565731	4	52680773	113	0.614167
1	142565731	4	52680798	113	0.65032
1	142565731	4	52680825	113	0.663968
1	142565731	4	52680826	113	0.679892
1	142565731	4	52680828	113	0.679892
1	142565731	4	52680838	113	0.663968
1	142565731	4	52680889	113	0.706567
1	142565731	4	52680923	113	0.7279
1	142565731	4	52681128	113	0.438272
1	142565731	4	52682360	113	0.7279
1	142565731	4	52682392	113	0.7279
1	142565731	4	52682466	113	0.633157
1	142565731	4	52682571	113	0.7279
1	142565731	4	52683607	113	0.38045
1	142565731	4	52684431	113	0.410496
1	142565731	4	52684891	113	0.676022
1	142565731	4	52685216	113	0.428346
1	142565731	4	52685386	113	0.670468
1	142565731	4	52686352	113	0.633157
1	142565731	4	52686513	113	0.428346
1	142565731	4	52686800	113	0.691089
1	142565731	4	52687323	113	0.665814
1	142565731	4	52687939	113	0.428346
1	142565731	4	52688326	113	0.7279
1	142565731	4	52688572	113	0.428346
1	142565731	4	52689975	113	0.7279
1	142565731	4	52690681	113	0.567047
1	142565731	4	52693333	113	0.7279
1	142565731	4	52693431	113	0.691089
1	142565731	4	52694701	113	0.676022
1	142565731	4	52695704	113	0.7279
1	142565731	4	52696792	113	0.428346
1	142565731	4	52698757	113	0.691089
1	142565731	4	52699324	113	0.743965
1	142565731	4	52699760	113	0.743965
1	142565731	4	52700250	113	0.377759
1	142565731	4	52700638	113	0.743965
1	142565731	4	52700771	113	0.38045
1	142565731	4	52703265	113	0.743965
1	142565731	4	52704030	113	0.743965
1	142565731	4	52705089	113	0.743965
1	142565731	4	52705717	113	0.476008
1	142565731	4	52706270	113	0.743965
1	142565731	4	52708882	113	0.319837
1	142565731	4	52710114	113	0.7279
1	142565731	4	52710244	113	0.7279
1	142565731	4	52710913	113	0.428346
1	142565731	4	52711185	113	0.45654
1	142565731	4	52714050	113	0.743965
1	142565731	4	52714122	113	0.743965
1	142565731	4	52714244	113	0.743965
1	142565731	4	52714354	113	0.743965
1	142565731	4	52714511	113	0.743965
1	142565731	4	52715206	113	0.743965
1	142565731	4	52715664	113	0.743965
1	142565731	4	52716008	113	0.743965
1	142565731	4	52727094	113	0.743965
1	142565731	4	52728053	113	0.392986
1	142565731	4	52728094	113	0.68943
1	142565731	4	52728324	113	0.349748
1	142565731	4	52728640	113	0.547829
1	142565731	4	52729142	113	0.743965
1	142565731	4	52732118	113	0.735989
1	142565731	4	52732190	113	0.735989
1	142565731	4	52735258	113	0.712281
1	142565731	4	52735343	113	0.604738
1	142565731	4	52735484	113	0.712281
1	142565731	4	52738919	113	0.735989
1	142565731	4	52744145	113	0.340112
1	142565731	4	52745959	113	0.326332
1	142565731	4	52747129	113	0.599802
1	142565731	4	52747574	113	0.680688
1	142565731	4	52750410	113	0.388252
1	142565731	4	52750652	113	0.679892
1	142565731	4	52752246	113	0.674399
1	142565731	4	52752812	113	0.428346
1	142565731	4	52753118	113	0.640753
1	142565731	4	52754247	113	0.462674
1	142565731	4	52754902	113	0.661294
1	142565731	4	52755214	113	0.663968
1	142565731	4	52756250	113	0.612615
1	142565731	4	52758294	113	0.567858
1	142565731	4	52758503	113	0.593084
1	142565731	4	52761725	113	0.439491
1	142565731	4	52763210	113	0.362637
1	142565731	4	52764013	113	0.449619
1	142565731	4	52765720	113	0.581558
1	142565731	4	52766303	113	0.362637
1	142565731	4	52768705	113	0.551923
1	142565731	4	52770125	113	0.362637
1	142565731	4	52771093	113	0.341246
1	142565731	4	52772429	113	0.575192
1	142565731	4	52772984	113	0.386578
1	142565731	4	52773174	113	0.575192
1	142565731	4	52775440	113	0.653196
1	142565731	4	52776901	113	0.501272
1	142565731	4	52780048	113	0.362637
1	142565731	4	52781759	113	0.423477
1	142565731	4	52784678	113	0.653196
1	142565731	4	52788557	113	0.641038
1	142565731	4	52788822	113	0.40724
1	142565731	4	52788987	113	0.641038
1	142565731	4	52792779	113	0.332976
1	142565731	4	52795404	113	0.477655
1	142565731	4	52797965	113	0.332976
1	142565731	4	52798624	113	0.319564
1	142565731	4	52800065	113	0.366438
1	142565731	4	52800097	113	0.551923
1	142565731	4	52800298	113	0.362637
1	142565731	4	52800883	113	0.319564
1	142565731	4	52801203	113	0.593084
1	142565731	4	52802664	113	0.330578
1	142565731	4	52802718	113	0.517149
1	142565731	4	52803414	113	0.362637
1	142565731	4	52804052	113	0.641038
1	142565731	4	52804697	113	0.361276
1	142565731	4	52804766	113	0.641038
1	142565731	4	52804941	113	0.641038
1	142565731	4	52805425	113	0.641038
1	142565731	4	52806043	113	0.593084
1	142565731	4	52806762	113	0.332976
1	142565731	4	52806787	113	0.332976
1	142565731	4	52807114	113	0.332976
1	142565731	4	52807245	113	0.477655
1	142565731	4	52809203	113	0.477655
1	142565731	4	52809705	113	0.477655
1	142565731	4	52809880	113	0.319564
1	142565731	4	52810211	113	0.477655
1	142565731	4	52810307	113	0.477655
1	142565731	4	52811970	113	0.450684
1	142565731	4	52812994	113	0.593084
1	142565731	4	52813873	113	0.551061
1	142565731	4	52814042	113	0.477655
1	142565731	4	52814185	113	0.593084
1	142565731	4	52814859	113	0.319564
1	142565731	4	52815233	113	0.330578
1	142565731	4	52815243	113	0.330578
1	142565731	4	52815272	113	0.611462
1	142565731	4	52815306	113	0.611462
1	142565731	4	52815921	113	0.386409
1	142565731	4	52818203	113	0.400709
1	142565731	4	52818262	113	0.593084
1	142565731	4	52818483	113	0.31157
1	142565731	4	52818664	113	0.319564
1	142565731	4	52819562	113	0.31157
1	142565731	4	52820143	113	0.593084
1	142565731	4	52820909	113	0.458879
1	142565731	4	52821319	113	0.31157
1	142565731	4	52822688	113	0.31157
1	142565731	4	52824993	113	0.514906
1	142565731	4	52825591	113	0.593084
1	142565731	4	52827058	113	0.36334
1	142565731	4	52827223	113	0.487983
1	142565731	4	52828117	113	0.400709
1	142565731	4	52828245	113	0.593084
1	142565731	4	52829450	113	0.400709
1	142565731	4	52830444	113	0.42068
1	142565731	4	52830650	113	0.36334
1	142565731	4	52830752	113	0.36334
1	142565731	4	52833886	113	0.350558
1	142565731	4	52835358	113	0.309601
1	142565731	4	52835379	113	0.465549
1	142565731	4	52835951	113	0.624916
1	142565731	4	52837023	113	0.350558
1	142565731	4	52838161	113	0.624916
1	142565731	4	52838818	113	0.487983
1	142565731	4	52841943	113	0.36334
1	142565731	4	52842148	113	0.624916
1	142565731	4	52843038	113	0.624916
1	142565731	4	52845908	113	0.624916
1	142565731	4	52845912	113	0.624916
1	142565731	4	52846029	113	0.438027
1	142565731	4	52846600	113	0.624916
1	142565731	4	52850766	113	0.350558
1	142565731	4	52851086	113	0.600327
1	142565731	4	52851319	113	0.600327
1	142565731	4	52851502	113	0.332154
1	142565731	4	52851946	113	0.36334
1	142565731	4	52853434	113	0.350558
1	142565731	4	52853959	113	0.470684
1	142565731	4	52854401	113	0.350558
1	142565731	4	52854657	113	0.36334
1	142565731	4	52854746	113	0.492145
1	142565731	4	52855535	113	0.490399
1	142565731	4	52855624	113	0.350558
1	142565731	4	52855845	113	0.42068
1	142565731	4	52856148	113	0.42068
1	142565731	4	52856660	113	0.434319
1	142565731	4	52858083	113	0.36334
1	142565731	4	52866468	113	0.350558
1	142565731	4	52867437	113	0.492145
1	142565731	4	52871894	113	0.580374
1	142565731	4	52886170	113	0.600327
1	142565731	4	52888026	113	0.600327
1	142565731	4	52891526	113	0.600327
1	142565731	4	52892175	113	0.600327
1	142565731	4	52892675	113	0.492145
1	142565731	4	52894726	113	0.465549
1	142565731	4	52895415	113	0.600327
1	142565731	4	52896651	113	0.600327
1	142565731	4	52896790	113	0.600327
1	142565731	4	52897654	113	0.45779
1	142565731	4	52900235	113	0.600327
1	142565731	4	52900404	113	0.584832
1	142565731	4	52900412	113	0.569744
1	142565731	4	52900447	113	0.537932
1	142565731	4	52900453	113	0.537932
1	142565731	4	52900476	113	0.566633
1	142565731	4	52910411	113	0.432144
1	142565731	4	52910992	113	0.432144
1	142565731	4	52921454	113	0.404124
1	142565731	4	52924436	113	0.404124
1	142565731	4	52924438	113	0.360556
1	142565731	4	52926216	113	0.360556
1	142565731	4	52927229	113	0.360556
1	142565731	4	52932825	113	0.360556
1	142565731	4	52932979	113	0.404124
1	142565731	4	52935681	113	0.377416
1	142565759	4	48972651	113	0.329106
1	142565759	4	48982015	113	0.31748
1	142565759	4	48995499	113	0.342576
1	142565759	4	48997350	113	0.396
1	142565759	4	48999842	113	0.355428
1	142565759	4	49001807	113	0.305434
1	142565759	4	49006968	113	0.342576
1	142565759	4	49010952	113	0.478291
1	142565759	4	49011662	113	0.478291
1	142565759	4	49011830	113	0.320442
1	142565759	4	49016482	113	0.320442
1	142565759	4	49016761	113	0.320442
1	142565759	4	49018306	113	0.320442
1	142565759	4	49018914	113	0.478291
1	142565759	4	49019702	113	0.463545
1	142565759	4	49020171	113	0.320442
1	142565759	4	49021099	113	0.421876
1	142565759	4	49026596	113	0.458825
1	142565759	4	49026599	113	0.458825
1	142565759	4	49026731	113	0.458825
1	142565759	4	49028137	113	0.458825
1	142565759	4	49029901	113	0.478291
1	142565759	4	49033528	113	0.301205
1	142565759	4	49036290	113	0.308546
1	142565759	4	49037588	113	0.493499
1	142565759	4	49037941	113	0.478291
1	142565759	4	49039586	113	0.379021
1	142565759	4	49040664	113	0.478291
1	142565759	4	49041399	113	0.347783
1	142565759	4	49043072	113	0.478291
1	142565759	4	49043925	113	0.478291
1	142565759	4	49044498	113	0.478291
1	142565759	4	49047371	113	0.478291
1	142565759	4	49049010	113	0.340829
1	142565759	4	49051765	113	0.318458
1	142565759	4	49057424	113	0.493499
1	142565759	4	49057912	113	0.493499
1	142565759	4	49058699	113	0.30408
1	142565759	4	49064487	113	0.326828
1	142565759	4	49064792	113	0.448779
1	142565759	4	49067323	113	0.42114
1	142565759	4	49067896	113	0.462975
1	142565759	4	49068759	113	0.462975
1	142565759	4	49072424	113	0.327801
1	142565759	4	49072928	113	0.310848
1	142565759	4	49073310	113	0.424214
1	142565759	4	49073562	113	0.463545
1	142565759	4	49073565	113	0.463545
1	142565759	4	49073870	113	0.463545
1	142565759	4	49074709	113	0.463545
1	142565759	4	49075207	113	0.463545
1	142565759	4	49075479	113	0.425413
1	142565759	4	49075734	113	0.478291
1	142565759	4	49075744	113	0.478291
1	142565759	4	49075752	113	0.478291
1	142565759	4	49077294	113	0.478291
1	142565759	4	49079752	113	0.478291
1	142565759	4	49079984	113	0.458825
1	142565759	4	49081423	113	0.478291
1	142565759	4	49081650	113	0.478291
1	142565759	4	49082735	113	0.458825
1	142565759	4	49082906	113	0.383262
1	142565759	4	49084830	113	0.510793
1	142565759	4	49087916	113	0.478036
1	142565759	4	49087922	113	0.478036
1	142565759	4	49087928	113	0.429304
1	142565759	4	49087946	113	0.461842
1	142565759	4	49089388	113	0.510793
1	142565759	4	49093197	113	0.510793
1	142565759	4	49102782	113	0.382472
1	142565759	4	49103919	113	0.302911
1	142565759	4	49105868	113	0.383796
1	142565759	4	49109114	113	0.445246
1	142565759	4	49109992	113	0.339411
1	142565759	4	49110208	113	0.318619
1	142565759	4	49112624	113	0.450778
1	142565759	4	49115173	113	0.434589
1	142565759	4	49115881	113	0.320192
1	142565759	4	49119914	113	0.475528
1	142565759	4	49120273	113	0.510793
1	142565759	4	49145023	113	0.510793
1	142565759	4	49145230	113	0.342015
1	142565759	4	49146115	113	0.325175
1	142565759	4	49148265	113	0.331147
1	142565759	4	49148346	113	0.328594
1	142565759	4	49148696	113	0.436461
1	142565759	4	49150387	113	0.482858
1	142565759	4	49150933	113	0.370075
1	142565759	4	49151982	113	0.435596
1	142565759	4	49153689	113	0.348406
1	142565759	4	49155193	113	0.510793
1	142565759	4	49156942	113	0.394698
1	142565759	4	49157609	113	0.478291
1	142565759	4	49162703	113	0.510793
1	142565759	4	49169796	113	0.510793
1	142565759	4	49170670	113	0.525369
1	142565759	4	49171275	113	0.455114
1	142565759	4	49171577	113	0.306711
1	142565759	4	49173669	113	0.419386
1	142565759	4	49174059	113	0.37193
1	142565759	4	49175306	113	0.532677
1	142565759	4	49178072	113	0.394765
1	142565759	4	49179562	113	0.346541
1	142565759	4	49182359	113	0.333119
1	142565759	4	49185826	113	0.430886
1	142565759	4	49188299	113	0.311605
1	142565759	4	49195760	113	0.482858
1	142565759	4	49202206	113	0.510793
1	142565759	4	49203328	113	0.31575
1	142565759	4	49203426	113	0.399649
1	142565759	4	49205905	113	0.369889
1	142565759	4	49205918	113	0.369889
1	142565759	4	49206551	113	0.301481
1	142565759	4	49212280	113	0.365601
1	142565759	4	49228297	113	0.496628
1	142565759	4	49237812	113	0.563735
1	142565759	4	49240024	113	0.373574
1	142565759	4	49243223	113	0.486093
1	142565759	4	49250266	113	0.373574
1	142565759	4	49257701	113	0.363369
1	142565759	4	49260439	113	0.501808
1	142565759	4	49262114	113	0.378378
1	142565759	4	49262183	113	0.306384
1	142565759	4	49267696	113	0.332757
1	142565759	4	49269583	113	0.342373
1	142565759	4	49270086	113	0.438178
1	142565759	4	49288815	113	0.343792
1	142565759	4	49291495	113	0.347407
1	142565759	4	49291772	113	0.314962
1	142565759	4	49293053	113	0.445164
1	142565759	4	49298634	113	0.328333
1	142565759	4	49301916	113	0.302702
1	142565759	4	49303090	113	0.321473
1	142565759	4	49303121	113	0.417405
1	142565759	4	49303239	113	0.417405
1	142565759	4	49303590	113	0.417405
1	142565759	4	49303679	113	0.417405
1	142565759	4	49303915	113	0.445333
1	142565759	4	49303964	113	0.381478
1	142565759	4	49304189	113	0.362858
1	142565759	4	49304428	113	0.352044
1	142565759	4	49304465	113	0.374499
1	142565759	4	49304469	113	0.359297
1	142565759	4	49306287	113	0.373901
1	142565759	4	49306627	113	0.408667
1	142565759	4	49306825	113	0.417405
1	142565759	4	49306830	113	0.408667
1	142565759	4	49306913	113	0.390743
1	142565759	4	49308642	113	0.329142
1	142565759	4	49308844	113	0.390743
1	142565759	4	49308951	113	0.400181
1	142565759	4	49309192	113	0.376217
1	142565759	4	49310263	113	0.390743
1	142565759	4	49310408	113	0.390743
1	142565759	4	49310801	113	0.408667
1	142565759	4	49311084	113	0.320249
1	142565759	4	49313044	113	0.511642
1	142565759	4	49313492	113	0.511642
1	142565759	4	49313984	113	0.342373
1	142565759	4	49314124	113	0.489316
1	142565759	4	49314163	113	0.349728
1	142565759	4	49314797	113	0.379021
1	142565759	4	49314901	113	0.390743
1	142565759	4	49315421	113	0.490376
1	142565759	4	49315595	113	0.500336
1	142565759	4	49315662	113	0.434637
1	142565759	4	49317413	113	0.354048
1	142565759	4	49318055	113	0.427196
1	142565759	4	49318240	113	0.350974
1	142565759	4	49318380	113	0.427196
1	142565759	4	49318388	113	0.462975
1	142565759	4	49318597	113	0.311693
1	142565759	4	49318691	113	0.304105
1	142565759	4	49320643	113	0.497131
1	142565759	4	49321018	113	0.396253
1	142565759	4	49321104	113	0.402803
1	142565759	4	49322370	113	0.417405
1	142565759	4	49322671	113	0.414955
1	142565759	4	49322783	113	0.459417
1	142565759	4	49324633	113	0.469466
1	142565759	4	49324850	113	0.342527
1	142565759	4	49325075	113	0.362213
1	142565759	4	49325264	113	0.343509
1	142565759	4	49325313	113	0.380424
1	142565759	4	49325337	113	0.442728
1	142565759	4	49519216	113	0.301004
1	142565759	4	52660779	113	0.325343
1	142565759	4	52661579	113	0.355214
1	142565759	4	52668211	113	0.370972
1	142565759	4	52680509	113	0.351688
1	142565759	4	52680510	113	0.351688
1	142565759	4	52680511	113	0.351688
1	142565759	4	52680519	113	0.351688
1	142565759	4	52680530	113	0.351688
1	142565759	4	52680532	113	0.351688
1	142565759	4	52680557	113	0.327195
1	142565759	4	52680564	113	0.408667
1	142565759	4	52680568	113	0.325541
1	142565759	4	52680569	113	0.325541
1	142565759	4	52680587	113	0.365918
1	142565759	4	52680588	113	0.341135
1	142565759	4	52680592	113	0.365918
1	142565759	4	52680593	113	0.365918
1	142565759	4	52680608	113	0.421672
1	142565759	4	52680652	113	0.453629
1	142565759	4	52680658	113	0.453629
1	142565759	4	52680665	113	0.445745
1	142565759	4	52680667	113	0.449037
1	142565759	4	52680680	113	0.512839
1	142565759	4	52680681	113	0.499177
1	142565759	4	52680743	113	0.558611
1	142565759	4	52680773	113	0.537034
1	142565759	4	52680798	113	0.571997
1	142565759	4	52680825	113	0.547913
1	142565759	4	52680826	113	0.561454
1	142565759	4	52680828	113	0.561454
1	142565759	4	52680838	113	0.547913
1	142565759	4	52680889	113	0.586012
1	142565759	4	52680923	113	0.608642
1	142565759	4	52681128	113	0.417405
1	142565759	4	52682360	113	0.608642
1	142565759	4	52682392	113	0.608642
1	142565759	4	52682466	113	0.523242
1	142565759	4	52682571	113	0.608642
1	142565759	4	52683607	113	0.314576
1	142565759	4	52684431	113	0.390952
1	142565759	4	52684891	113	0.598777
1	142565759	4	52685216	113	0.408667
1	142565759	4	52685386	113	0.550678
1	142565759	4	52686352	113	0.523242
1	142565759	4	52686513	113	0.408667
1	142565759	4	52686800	113	0.572786
1	142565759	4	52687323	113	0.547762
1	142565759	4	52687939	113	0.408667
1	142565759	4	52688326	113	0.608642
1	142565759	4	52688572	113	0.408667
1	142565759	4	52689975	113	0.608642
1	142565759	4	52690681	113	0.446972
1	142565759	4	52693333	113	0.608642
1	142565759	4	52693431	113	0.572786
1	142565759	4	52694701	113	0.559907
1	142565759	4	52695704	113	0.608642
1	142565759	4	52696792	113	0.408667
1	142565759	4	52698757	113	0.572786
1	142565759	4	52699324	113	0.622405
1	142565759	4	52699760	113	0.622405
1	142565759	4	52700250	113	0.321777
1	142565759	4	52700638	113	0.622405
1	142565759	4	52700771	113	0.314576
1	142565759	4	52703265	113	0.622405
1	142565759	4	52704030	113	0.622405
1	142565759	4	52705089	113	0.622405
1	142565759	4	52705717	113	0.409122
1	142565759	4	52706270	113	0.622405
1	142565759	4	52710114	113	0.608642
1	142565759	4	52710244	113	0.608642
1	142565759	4	52710913	113	0.408667
1	142565759	4	52711185	113	0.43614
1	142565759	4	52714050	113	0.622405
1	142565759	4	52714122	113	0.622405
1	142565759	4	52714244	113	0.622405
1	142565759	4	52714354	113	0.622405
1	142565759	4	52714511	113	0.622405
1	142565759	4	52715206	113	0.622405
1	142565759	4	52715664	113	0.622405
1	142565759	4	52716008	113	0.622405
1	142565759	4	52727094	113	0.622405
1	142565759	4	52728053	113	0.370207
1	142565759	4	52728094	113	0.564358
1	142565759	4	52728324	113	0.340075
1	142565759	4	52728640	113	0.492954
1	142565759	4	52729142	113	0.622405
1	142565759	4	52732118	113	0.611969
1	142565759	4	52732190	113	0.611969
1	142565759	4	52735258	113	0.588202
1	142565759	4	52735343	113	0.482858
1	142565759	4	52735484	113	0.588202
1	142565759	4	52738919	113	0.611969
1	142565759	4	52747129	113	0.528493
1	142565759	4	52747574	113	0.62745
1	142565759	4	52750410	113	0.315352
1	142565759	4	52750652	113	0.561454
1	142565759	4	52752246	113	0.553417
1	142565759	4	52752812	113	0.408667
1	142565759	4	52753118	113	0.524057
1	142565759	4	52754247	113	0.39483
1	142565759	4	52754902	113	0.543086
1	142565759	4	52755214	113	0.547913
1	142565759	4	52756250	113	0.491525
1	142565759	4	52758294	113	0.453629
1	142565759	4	52758503	113	0.476917
1	142565759	4	52761725	113	0.375755
1	142565759	4	52763210	113	0.337951
1	142565759	4	52764013	113	0.38085
1	142565759	4	52765720	113	0.467682
1	142565759	4	52766303	113	0.337951
1	142565759	4	52768705	113	0.438708
1	142565759	4	52770125	113	0.337951
1	142565759	4	52771093	113	0.311517
1	142565759	4	52772429	113	0.458939
1	142565759	4	52772984	113	0.351667
1	142565759	4	52773174	113	0.458939
1	142565759	4	52775440	113	0.532149
1	142565759	4	52776901	113	0.428965
1	142565759	4	52780048	113	0.337951
1	142565759	4	52781759	113	0.353339
1	142565759	4	52784678	113	0.532149
1	142565759	4	52788557	113	0.522707
1	142565759	4	52788822	113	0.33979
1	142565759	4	52788987	113	0.522707
1	142565759	4	52792779	113	0.301205
1	142565759	4	52795404	113	0.402803
1	142565759	4	52797965	113	0.301205
1	142565759	4	52800065	113	0.333346
1	142565759	4	52800097	113	0.438708
1	142565759	4	52800298	113	0.337951
1	142565759	4	52801203	113	0.476917
1	142565759	4	52802664	113	0.30207
1	142565759	4	52802718	113	0.442917
1	142565759	4	52803414	113	0.337951
1	142565759	4	52804052	113	0.522707
1	142565759	4	52804697	113	0.332427
1	142565759	4	52804766	113	0.522707
1	142565759	4	52804941	113	0.522707
1	142565759	4	52805425	113	0.522707
1	142565759	4	52806043	113	0.476917
1	142565759	4	52806762	113	0.301205
1	142565759	4	52806787	113	0.301205
1	142565759	4	52807114	113	0.301205
1	142565759	4	52807245	113	0.402803
1	142565759	4	52809203	113	0.402803
1	142565759	4	52809705	113	0.402803
1	142565759	4	52810211	113	0.402803
1	142565759	4	52810307	113	0.402803
1	142565759	4	52811970	113	0.37965
1	142565759	4	52812994	113	0.476917
1	142565759	4	52813873	113	0.436728
1	142565759	4	52814042	113	0.402803
1	142565759	4	52814185	113	0.476917
1	142565759	4	52815233	113	0.30207
1	142565759	4	52815243	113	0.30207
1	142565759	4	52815272	113	0.495408
1	142565759	4	52815306	113	0.495408
1	142565759	4	52815921	113	0.362858
1	142565759	4	52818203	113	0.33675
1	142565759	4	52818262	113	0.476917
1	142565759	4	52820143	113	0.476917
1	142565759	4	52820909	113	0.383796
1	142565759	4	52824993	113	0.440757
1	142565759	4	52825591	113	0.476917
1	142565759	4	52827058	113	0.335895
1	142565759	4	52827223	113	0.417471
1	142565759	4	52828117	113	0.33675
1	142565759	4	52828245	113	0.476917
1	142565759	4	52829450	113	0.33675
1	142565759	4	52830444	113	0.399256
1	142565759	4	52830650	113	0.335895
1	142565759	4	52830752	113	0.335895
1	142565759	4	52833886	113	0.323676
1	142565759	4	52835379	113	0.394698
1	142565759	4	52835951	113	0.509109
1	142565759	4	52837023	113	0.323676
1	142565759	4	52838161	113	0.509109
1	142565759	4	52838818	113	0.417471
1	142565759	4	52841943	113	0.335895
1	142565759	4	52842148	113	0.509109
1	142565759	4	52843038	113	0.509109
1	142565759	4	52845908	113	0.509109
1	142565759	4	52845912	113	0.509109
1	142565759	4	52846029	113	0.374257
1	142565759	4	52846600	113	0.509109
1	142565759	4	52850766	113	0.323676
1	142565759	4	52851086	113	0.484407
1	142565759	4	52851319	113	0.484407
1	142565759	4	52851946	113	0.335895
1	142565759	4	52853434	113	0.323676
1	142565759	4	52853959	113	0.396043
1	142565759	4	52854401	113	0.323676
1	142565759	4	52854657	113	0.335895
1	142565759	4	52854746	113	0.417626
1	142565759	4	52855535	113	0.427226
1	142565759	4	52855624	113	0.323676
1	142565759	4	52855845	113	0.399256
1	142565759	4	52856148	113	0.399256
1	142565759	4	52856660	113	0.360712
1	142565759	4	52858083	113	0.335895
1	142565759	4	52866468	113	0.323676
1	142565759	4	52867437	113	0.417626
1	142565759	4	52871894	113	0.464562
1	142565759	4	52886170	113	0.484407
1	142565759	4	52888026	113	0.484407
1	142565759	4	52891526	113	0.484407
1	142565759	4	52892175	113	0.484407
1	142565759	4	52892675	113	0.417626
1	142565759	4	52894726	113	0.394698
1	142565759	4	52895415	113	0.484407
1	142565759	4	52896651	113	0.484407
1	142565759	4	52896790	113	0.484407
1	142565759	4	52897654	113	0.378964
1	142565759	4	52900235	113	0.484407
1	142565759	4	52900404	113	0.471389
1	142565759	4	52900412	113	0.458712
1	142565759	4	52900447	113	0.431008
1	142565759	4	52900453	113	0.431008
1	142565759	4	52900476	113	0.455137
1	142565759	4	52910411	113	0.373753
1	142565759	4	52910992	113	0.373753
1	142565759	4	52921454	113	0.344167
1	142565759	4	52924436	113	0.344167
1	142565759	4	52924438	113	0.342171
1	142565759	4	52926216	113	0.342171
1	142565759	4	52927229	113	0.342171
1	142565759	4	52932825	113	0.342171
1	142565759	4	52932979	113	0.344167
1	142565759	4	52935681	113	0.316069
1	142565776	4	48982015	113	0.336465
1	142565776	4	48990885	113	0.327925
1	142565776	4	48995499	113	0.359554
1	142565776	4	48997350	113	0.399824
1	142565776	4	48999842	113	0.369743
1	142565776	4	49001807	113	0.326887
1	142565776	4	49006968	113	0.359554
1	142565776	4	49010952	113	0.507318
1	142565776	4	49011662	113	0.507318
1	142565776	4	49018914	113	0.507318
1	142565776	4	49019702	113	0.495941
1	142565776	4	49021099	113	0.463862
1	142565776	4	49026596	113	0.482718
1	142565776	4	49026599	113	0.482718
1	142565776	4	49026731	113	0.482718
1	142565776	4	49028137	113	0.482718
1	142565776	4	49029901	113	0.507318
1	142565776	4	49037588	113	0.519064
1	142565776	4	49037941	113	0.507318
1	142565776	4	49039586	113	0.441391
1	142565776	4	49040664	113	0.507318
1	142565776	4	49041399	113	0.404121
1	142565776	4	49043072	113	0.507318
1	142565776	4	49043925	113	0.507318
1	142565776	4	49044498	113	0.507318
1	142565776	4	49047371	113	0.507318
1	142565776	4	49049010	113	0.402387
1	142565776	4	49051765	113	0.320267
1	142565776	4	49057424	113	0.519064
1	142565776	4	49057912	113	0.519064
1	142565776	4	49064487	113	0.381889
1	142565776	4	49064792	113	0.472028
1	142565776	4	49067323	113	0.463666
1	142565776	4	49067896	113	0.482982
1	142565776	4	49068759	113	0.482982
1	142565776	4	49072424	113	0.391142
1	142565776	4	49073310	113	0.447777
1	142565776	4	49073562	113	0.495941
1	142565776	4	49073565	113	0.495941
1	142565776	4	49073870	113	0.495941
1	142565776	4	49074102	113	0.401365
1	142565776	4	49074709	113	0.495941
1	142565776	4	49075207	113	0.495941
1	142565776	4	49075479	113	0.482718
1	142565776	4	49075734	113	0.507318
1	142565776	4	49075744	113	0.507318
1	142565776	4	49075752	113	0.507318
1	142565776	4	49077294	113	0.507318
1	142565776	4	49079752	113	0.507318
1	142565776	4	49079984	113	0.519064
1	142565776	4	49081423	113	0.507318
1	142565776	4	49081650	113	0.507318
1	142565776	4	49082735	113	0.482718
1	142565776	4	49082906	113	0.367881
1	142565776	4	49084830	113	0.489044
1	142565776	4	49087916	113	0.441391
1	142565776	4	49087922	113	0.441391
1	142565776	4	49087928	113	0.375547
1	142565776	4	49087946	113	0.444049
1	142565776	4	49089388	113	0.489044
1	142565776	4	49093197	113	0.489044
1	142565776	4	49102782	113	0.341767
1	142565776	4	49103919	113	0.327082
1	142565776	4	49105868	113	0.373777
1	142565776	4	49109114	113	0.483204
1	142565776	4	49109992	113	0.406541
1	142565776	4	49112624	113	0.432005
1	142565776	4	49115173	113	0.42333
1	142565776	4	49115881	113	0.337009
1	142565776	4	49119914	113	0.453807
1	142565776	4	49120273	113	0.489044
1	142565776	4	49145023	113	0.489044
1	142565776	4	49145230	113	0.349177
1	142565776	4	49148696	113	0.413507
1	142565776	4	49150387	113	0.469127
1	142565776	4	49150933	113	0.318429
1	142565776	4	49151891	113	0.319193
1	142565776	4	49151982	113	0.425378
1	142565776	4	49153689	113	0.382242
1	142565776	4	49155193	113	0.489044
1	142565776	4	49156942	113	0.414104
1	142565776	4	49157609	113	0.471416
1	142565776	4	49162703	113	0.489044
1	142565776	4	49164421	113	0.332759
1	142565776	4	49169796	113	0.489044
1	142565776	4	49170670	113	0.499464
1	142565776	4	49171275	113	0.429576
1	142565776	4	49171577	113	0.324599
1	142565776	4	49173669	113	0.424207
1	142565776	4	49174059	113	0.393737
1	142565776	4	49175306	113	0.515142
1	142565776	4	49178072	113	0.35321
1	142565776	4	49182359	113	0.338827
1	142565776	4	49185826	113	0.366133
1	142565776	4	49188299	113	0.314095
1	142565776	4	49195760	113	0.469127
1	142565776	4	49202206	113	0.489044
1	142565776	4	49203328	113	0.405331
1	142565776	4	49203426	113	0.391074
1	142565776	4	49205905	113	0.371123
1	142565776	4	49205918	113	0.371123
1	142565776	4	49206611	113	0.306819
1	142565776	4	49212280	113	0.344903
1	142565776	4	49228297	113	0.478936
1	142565776	4	49237812	113	0.465751
1	142565776	4	49243223	113	0.418824
1	142565776	4	49257701	113	0.339173
1	142565776	4	49260439	113	0.426756
1	142565776	4	49262114	113	0.463965
1	142565776	4	49262183	113	0.385608
1	142565776	4	49267696	113	0.320774
1	142565776	4	49270086	113	0.341067
1	142565776	4	49293053	113	0.329706
1	142565776	4	49303121	113	0.348537
1	142565776	4	49303239	113	0.348537
1	142565776	4	49303590	113	0.348537
1	142565776	4	49303679	113	0.348537
1	142565776	4	49303915	113	0.370601
1	142565776	4	49303964	113	0.302485
1	142565776	4	49306287	113	0.304353
1	142565776	4	49306627	113	0.309267
1	142565776	4	49306825	113	0.314095
1	142565776	4	49306830	113	0.309267
1	142565776	4	49308951	113	0.304629
1	142565776	4	49310801	113	0.309267
1	142565776	4	49313044	113	0.438535
1	142565776	4	49313492	113	0.438535
1	142565776	4	49314124	113	0.424658
1	142565776	4	49314797	113	0.34451
1	142565776	4	49315421	113	0.419662
1	142565776	4	49315595	113	0.431488
1	142565776	4	49315662	113	0.396555
1	142565776	4	49318055	113	0.326448
1	142565776	4	49318240	113	0.359425
1	142565776	4	49318380	113	0.326448
1	142565776	4	49318388	113	0.375413
1	142565776	4	49320643	113	0.44077
1	142565776	4	49321018	113	0.344195
1	142565776	4	49321104	113	0.396555
1	142565776	4	49322370	113	0.314095
1	142565776	4	49322671	113	0.404568
1	142565776	4	49322783	113	0.37105
1	142565776	4	49324633	113	0.425378
1	142565776	4	49325075	113	0.300425
1	142565776	4	49325264	113	0.354121
1	142565776	4	49325337	113	0.385156
1	142565776	4	52660739	113	0.324957
1	142565776	4	52660779	113	0.340051
1	142565776	4	52668211	113	0.323676
1	142565776	4	52680564	113	0.309267
1	142565776	4	52680608	113	0.340982
1	142565776	4	52680652	113	0.386447
1	142565776	4	52680658	113	0.386447
1	142565776	4	52680665	113	0.370843
1	142565776	4	52680667	113	0.380453
1	142565776	4	52680680	113	0.395202
1	142565776	4	52680681	113	0.396586
1	142565776	4	52680743	113	0.453895
1	142565776	4	52680773	113	0.43055
1	142565776	4	52680798	113	0.462616
1	142565776	4	52680825	113	0.441343
1	142565776	4	52680826	113	0.450128
1	142565776	4	52680828	113	0.450128
1	142565776	4	52680838	113	0.441343
1	142565776	4	52680889	113	0.485661
1	142565776	4	52680923	113	0.50584
1	142565776	4	52681128	113	0.314095
1	142565776	4	52682360	113	0.50584
1	142565776	4	52682392	113	0.50584
1	142565776	4	52682466	113	0.445803
1	142565776	4	52682571	113	0.50584
1	142565776	4	52683607	113	0.303918
1	142565776	4	52684891	113	0.468989
1	142565776	4	52685216	113	0.309267
1	142565776	4	52685386	113	0.457462
1	142565776	4	52686352	113	0.445803
1	142565776	4	52686513	113	0.309267
1	142565776	4	52686800	113	0.477199
1	142565776	4	52687323	113	0.485661
1	142565776	4	52687939	113	0.309267
1	142565776	4	52688326	113	0.50584
1	142565776	4	52688572	113	0.309267
1	142565776	4	52689975	113	0.50584
1	142565776	4	52690681	113	0.395354
1	142565776	4	52693333	113	0.50584
1	142565776	4	52693431	113	0.477199
1	142565776	4	52694701	113	0.468989
1	142565776	4	52695704	113	0.50584
1	142565776	4	52696792	113	0.309267
1	142565776	4	52698757	113	0.477199
1	142565776	4	52699324	113	0.514736
1	142565776	4	52699760	113	0.514736
1	142565776	4	52700638	113	0.514736
1	142565776	4	52700771	113	0.303918
1	142565776	4	52703265	113	0.514736
1	142565776	4	52704030	113	0.514736
1	142565776	4	52705089	113	0.514736
1	142565776	4	52705717	113	0.386241
1	142565776	4	52706270	113	0.514736
1	142565776	4	52710114	113	0.50584
1	142565776	4	52710244	113	0.50584
1	142565776	4	52710913	113	0.309267
1	142565776	4	52711185	113	0.331464
1	142565776	4	52714050	113	0.514736
1	142565776	4	52714122	113	0.514736
1	142565776	4	52714244	113	0.514736
1	142565776	4	52714354	113	0.514736
1	142565776	4	52714511	113	0.514736
1	142565776	4	52715206	113	0.514736
1	142565776	4	52715664	113	0.514736
1	142565776	4	52716008	113	0.514736
1	142565776	4	52727094	113	0.514736
1	142565776	4	52728094	113	0.450365
1	142565776	4	52728640	113	0.451568
1	142565776	4	52729142	113	0.514736
1	142565776	4	52732118	113	0.497251
1	142565776	4	52732190	113	0.497251
1	142565776	4	52735258	113	0.506693
1	142565776	4	52735343	113	0.401347
1	142565776	4	52735484	113	0.506693
1	142565776	4	52738919	113	0.497251
1	142565776	4	52744145	113	0.312561
1	142565776	4	52747129	113	0.419662
1	142565776	4	52747574	113	0.486288
1	142565776	4	52750652	113	0.483652
1	142565776	4	52752246	113	0.468461
1	142565776	4	52752812	113	0.309267
1	142565776	4	52753118	113	0.453531
1	142565776	4	52754247	113	0.397307
1	142565776	4	52754902	113	0.457331
1	142565776	4	52755214	113	0.474584
1	142565776	4	52756250	113	0.399824
1	142565776	4	52758294	113	0.386447
1	142565776	4	52758503	113	0.384088
1	142565776	4	52761725	113	0.306893
1	142565776	4	52764013	113	0.351593
1	142565776	4	52765720	113	0.365519
1	142565776	4	52768705	113	0.353509
1	142565776	4	52772429	113	0.364321
1	142565776	4	52773174	113	0.364321
1	142565776	4	52775440	113	0.412733
1	142565776	4	52776901	113	0.314331
1	142565776	4	52781759	113	0.342395
1	142565776	4	52784678	113	0.412733
1	142565776	4	52788557	113	0.403659
1	142565776	4	52788822	113	0.35563
1	142565776	4	52788987	113	0.403659
1	142565776	4	52795404	113	0.30724
1	142565776	4	52800097	113	0.353509
1	142565776	4	52801203	113	0.384088
1	142565776	4	52802718	113	0.320473
1	142565776	4	52804052	113	0.403659
1	142565776	4	52804766	113	0.403659
1	142565776	4	52804941	113	0.403659
1	142565776	4	52805425	113	0.403659
1	142565776	4	52806043	113	0.384088
1	142565776	4	52807245	113	0.30724
1	142565776	4	52809203	113	0.30724
1	142565776	4	52809705	113	0.30724
1	142565776	4	52810211	113	0.30724
1	142565776	4	52810307	113	0.30724
1	142565776	4	52812994	113	0.384088
1	142565776	4	52813873	113	0.36725
1	142565776	4	52814042	113	0.30724
1	142565776	4	52814185	113	0.384088
1	142565776	4	52815272	113	0.404511
1	142565776	4	52815306	113	0.404511
1	142565776	4	52818262	113	0.384088
1	142565776	4	52820143	113	0.384088
1	142565776	4	52824993	113	0.351693
1	142565776	4	52825591	113	0.384088
1	142565776	4	52827223	113	0.336898
1	142565776	4	52828245	113	0.384088
1	142565776	4	52835379	113	0.316814
1	142565776	4	52835951	113	0.425524
1	142565776	4	52838161	113	0.425524
1	142565776	4	52838818	113	0.336898
1	142565776	4	52842148	113	0.425524
1	142565776	4	52843038	113	0.425524
1	142565776	4	52845908	113	0.425524
1	142565776	4	52845912	113	0.425524
1	142565776	4	52846029	113	0.309597
1	142565776	4	52846600	113	0.425524
1	142565776	4	52851086	113	0.40381
1	142565776	4	52851319	113	0.40381
1	142565776	4	52853959	113	0.30851
1	142565776	4	52854746	113	0.331286
1	142565776	4	52855535	113	0.38801
1	142565776	4	52867437	113	0.331286
1	142565776	4	52871894	113	0.381883
1	142565776	4	52886170	113	0.40381
1	142565776	4	52888026	113	0.40381
1	142565776	4	52891526	113	0.40381
1	142565776	4	52892175	113	0.40381
1	142565776	4	52892675	113	0.331286
1	142565776	4	52894726	113	0.316814
1	142565776	4	52895415	113	0.40381
1	142565776	4	52896651	113	0.40381
1	142565776	4	52896790	113	0.40381
1	142565776	4	52897654	113	0.309568
1	142565776	4	52900235	113	0.40381
1	142565776	4	52900404	113	0.395133
1	142565776	4	52900412	113	0.386692
1	142565776	4	52900447	113	0.34206
1	142565776	4	52900453	113	0.34206
1	142565776	4	52900476	113	0.357486
1	142565776	4	52910411	113	0.317606
1	142565776	4	52910992	113	0.317606
1	142567137	4	48970221	113	0.301427
1	142567137	4	48972651	113	0.320007
1	142567137	4	48982015	113	0.333916
1	142567137	4	48995499	113	0.359076
1	142567137	4	48997350	113	0.493391
1	142567137	4	48999842	113	0.372873
1	142567137	4	49001807	113	0.32096
1	142567137	4	49006968	113	0.359076
1	142567137	4	49010952	113	0.52021
1	142567137	4	49011662	113	0.52021
1	142567137	4	49011830	113	0.310342
1	142567137	4	49016482	113	0.310342
1	142567137	4	49016761	113	0.310342
1	142567137	4	49018306	113	0.310342
1	142567137	4	49018914	113	0.52021
1	142567137	4	49019702	113	0.504039
1	142567137	4	49020171	113	0.310342
1	142567137	4	49021099	113	0.458343
1	142567137	4	49026596	113	0.501785
1	142567137	4	49026599	113	0.501785
1	142567137	4	49026731	113	0.501785
1	142567137	4	49028137	113	0.501785
1	142567137	4	49029901	113	0.52021
1	142567137	4	49037588	113	0.501785
1	142567137	4	49037941	113	0.52021
1	142567137	4	49039586	113	0.440548
1	142567137	4	49040664	113	0.52021
1	142567137	4	49041399	113	0.379534
1	142567137	4	49043072	113	0.52021
1	142567137	4	49043925	113	0.52021
1	142567137	4	49044498	113	0.52021
1	142567137	4	49047371	113	0.52021
1	142567137	4	49049010	113	0.309863
1	142567137	4	49051765	113	0.341289
1	142567137	4	49057424	113	0.501785
1	142567137	4	49057912	113	0.501785
1	142567137	4	49061604	113	0.326646
1	142567137	4	49064792	113	0.488238
1	142567137	4	49067323	113	0.460811
1	142567137	4	49067896	113	0.503807
1	142567137	4	49068759	113	0.503807
1	142567137	4	49072928	113	0.300187
1	142567137	4	49073310	113	0.424512
1	142567137	4	49073562	113	0.504039
1	142567137	4	49073565	113	0.504039
1	142567137	4	49073870	113	0.504039
1	142567137	4	49074709	113	0.504039
1	142567137	4	49075207	113	0.504039
1	142567137	4	49075479	113	0.467867
1	142567137	4	49075734	113	0.52021
1	142567137	4	49075744	113	0.52021
1	142567137	4	49075752	113	0.52021
1	142567137	4	49077294	113	0.52021
1	142567137	4	49079752	113	0.52021
1	142567137	4	49079984	113	0.536889
1	142567137	4	49081423	113	0.52021
1	142567137	4	49081650	113	0.52021
1	142567137	4	49082735	113	0.536889
1	142567137	4	49082906	113	0.409659
1	142567137	4	49084830	113	0.583231
1	142567137	4	49087916	113	0.507934
1	142567137	4	49087922	113	0.507934
1	142567137	4	49087928	113	0.422146
1	142567137	4	49087946	113	0.531218
1	142567137	4	49089388	113	0.583231
1	142567137	4	49093197	113	0.583231
1	142567137	4	49102782	113	0.371565
1	142567137	4	49103919	113	0.32868
1	142567137	4	49105868	113	0.384066
1	142567137	4	49109114	113	0.459637
1	142567137	4	49109992	113	0.345528
1	142567137	4	49110208	113	0.346358
1	142567137	4	49112624	113	0.522327
1	142567137	4	49115173	113	0.50219
1	142567137	4	49115881	113	0.312799
1	142567137	4	49119914	113	0.546642
1	142567137	4	49120273	113	0.583231
1	142567137	4	49144983	113	0.312799
1	142567137	4	49145023	113	0.583231
1	142567137	4	49145230	113	0.335689
1	142567137	4	49146115	113	0.407067
1	142567137	4	49148265	113	0.310395
1	142567137	4	49148696	113	0.44956
1	142567137	4	49150387	113	0.551852
1	142567137	4	49150933	113	0.412662
1	142567137	4	49151982	113	0.50164
1	142567137	4	49153689	113	0.334222
1	142567137	4	49155193	113	0.583231
1	142567137	4	49156942	113	0.524644
1	142567137	4	49157609	113	0.52021
1	142567137	4	49162703	113	0.583231
1	142567137	4	49164421	113	0.351789
1	142567137	4	49169796	113	0.583231
1	142567137	4	49170670	113	0.599605
1	142567137	4	49171275	113	0.526606
1	142567137	4	49172230	113	0.365561
1	142567137	4	49173669	113	0.515236
1	142567137	4	49174059	113	0.360418
1	142567137	4	49175306	113	0.604609
1	142567137	4	49178072	113	0.385633
1	142567137	4	49179562	113	0.456573
1	142567137	4	49181845	113	0.372607
1	142567137	4	49182359	113	0.391798
1	142567137	4	49185826	113	0.4271
1	142567137	4	49188299	113	0.358391
1	142567137	4	49195760	113	0.551852
1	142567137	4	49197973	113	0.343979
1	142567137	4	49201211	113	0.368267
1	142567137	4	49202206	113	0.583231
1	142567137	4	49203426	113	0.476036
1	142567137	4	49205905	113	0.364495
1	142567137	4	49205918	113	0.364495
1	142567137	4	49212280	113	0.453808
1	142567137	4	49212473	113	0.317043
1	142567137	4	49228199	113	0.332259
1	142567137	4	49228297	113	0.604609
1	142567137	4	49237812	113	0.670602
1	142567137	4	49240024	113	0.386238
1	142567137	4	49243223	113	0.49042
1	142567137	4	49250266	113	0.386238
1	142567137	4	49257701	113	0.448532
1	142567137	4	49260439	113	0.600255
1	142567137	4	49262114	113	0.429367
1	142567137	4	49262183	113	0.353475
1	142567137	4	49267696	113	0.373235
1	142567137	4	49269583	113	0.354133
1	142567137	4	49270086	113	0.497324
1	142567137	4	49288815	113	0.355147
1	142567137	4	49291772	113	0.359009
1	142567137	4	49293053	113	0.459972
1	142567137	4	49298634	113	0.374489
1	142567137	4	49303121	113	0.467611
1	142567137	4	49303239	113	0.467611
1	142567137	4	49303590	113	0.467611
1	142567137	4	49303679	113	0.467611
1	142567137	4	49303915	113	0.495177
1	142567137	4	49303964	113	0.398065
1	142567137	4	49304189	113	0.37774
1	142567137	4	49304428	113	0.334066
1	142567137	4	49304465	113	0.384763
1	142567137	4	49304469	113	0.367897
1	142567137	4	49306287	113	0.354491
1	142567137	4	49306627	113	0.420004
1	142567137	4	49306825	113	0.429593
1	142567137	4	49306830	113	0.420004
1	142567137	4	49306913	113	0.402701
1	142567137	4	49308642	113	0.339215
1	142567137	4	49308844	113	0.402701
1	142567137	4	49308951	113	0.410676
1	142567137	4	49309192	113	0.395731
1	142567137	4	49310263	113	0.402701
1	142567137	4	49310408	113	0.402701
1	142567137	4	49310801	113	0.420004
1	142567137	4	49311084	113	0.344912
1	142567137	4	49313044	113	0.606994
1	142567137	4	49313492	113	0.606994
1	142567137	4	49313984	113	0.354133
1	142567137	4	49314124	113	0.581742
1	142567137	4	49314163	113	0.362348
1	142567137	4	49314797	113	0.408652
1	142567137	4	49314901	113	0.402701
1	142567137	4	49315421	113	0.587292
1	142567137	4	49315595	113	0.594203
1	142567137	4	49315662	113	0.432242
1	142567137	4	49315919	113	0.439271
1	142567137	4	49317413	113	0.450728
1	142567137	4	49318055	113	0.437976
1	142567137	4	49318380	113	0.437976
1	142567137	4	49318388	113	0.523609
1	142567137	4	49318597	113	0.322399
1	142567137	4	49318691	113	0.376506
1	142567137	4	49320643	113	0.590771
1	142567137	4	49321018	113	0.454588
1	142567137	4	49321104	113	0.566783
1	142567137	4	49322370	113	0.429593
1	142567137	4	49322671	113	0.347319
1	142567137	4	49322783	113	0.569528
1	142567137	4	49324633	113	0.649471
1	142567137	4	49324850	113	0.357006
1	142567137	4	49325075	113	0.53715
1	142567137	4	49325264	113	0.307955
1	142567137	4	49325313	113	0.393186
1	142567137	4	49325337	113	0.500381
1	142567137	4	49519216	113	0.315846
1	142567137	4	52661579	113	0.354849
1	142567137	4	52662040	113	0.309419
1	142567137	4	52662318	113	0.306031
1	142567137	4	52668211	113	0.354105
1	142567137	4	52680509	113	0.311691
1	142567137	4	52680510	113	0.311691
1	142567137	4	52680511	113	0.311691
1	142567137	4	52680519	113	0.311691
1	142567137	4	52680530	113	0.311691
1	142567137	4	52680532	113	0.311691
1	142567137	4	52680564	113	0.420004
1	142567137	4	52680587	113	0.333571
1	142567137	4	52680588	113	0.312148
1	142567137	4	52680592	113	0.333571
1	142567137	4	52680593	113	0.333571
1	142567137	4	52680608	113	0.380283
1	142567137	4	52680652	113	0.429815
1	142567137	4	52680658	113	0.429815
1	142567137	4	52680665	113	0.39779
1	142567137	4	52680667	113	0.426404
1	142567137	4	52680680	113	0.483468
1	142567137	4	52680681	113	0.557066
1	142567137	4	52680743	113	0.620376
1	142567137	4	52680773	113	0.59945
1	142567137	4	52680798	113	0.635211
1	142567137	4	52680825	113	0.611666
1	142567137	4	52680826	113	0.590404
1	142567137	4	52680828	113	0.590404
1	142567137	4	52680838	113	0.611666
1	142567137	4	52680889	113	0.65094
1	142567137	4	52680923	113	0.712502
1	142567137	4	52681128	113	0.429593
1	142567137	4	52682360	113	0.712502
1	142567137	4	52682392	113	0.712502
1	142567137	4	52682466	113	0.620126
1	142567137	4	52682571	113	0.712502
1	142567137	4	52683607	113	0.313561
1	142567137	4	52684431	113	0.402367
1	142567137	4	52684891	113	0.661672
1	142567137	4	52685216	113	0.420004
1	142567137	4	52685386	113	0.655754
1	142567137	4	52686352	113	0.620126
1	142567137	4	52686513	113	0.420004
1	142567137	4	52686800	113	0.676278
1	142567137	4	52687323	113	0.691285
1	142567137	4	52687939	113	0.420004
1	142567137	4	52688326	113	0.712502
1	142567137	4	52688572	113	0.420004
1	142567137	4	52689975	113	0.712502
1	142567137	4	52690681	113	0.456684
1	142567137	4	52693333	113	0.712502
1	142567137	4	52693431	113	0.676278
1	142567137	4	52694701	113	0.661672
1	142567137	4	52695704	113	0.712502
1	142567137	4	52696792	113	0.420004
1	142567137	4	52698757	113	0.676278
1	142567137	4	52699324	113	0.687828
1	142567137	4	52699760	113	0.687828
1	142567137	4	52700638	113	0.687828
1	142567137	4	52700771	113	0.313561
1	142567137	4	52703265	113	0.687828
1	142567137	4	52704030	113	0.687828
1	142567137	4	52705089	113	0.687828
1	142567137	4	52705717	113	0.373265
1	142567137	4	52706270	113	0.687828
1	142567137	4	52710114	113	0.712502
1	142567137	4	52710244	113	0.712502
1	142567137	4	52710913	113	0.420004
1	142567137	4	52711185	113	0.447761
1	142567137	4	52714050	113	0.687828
1	142567137	4	52714122	113	0.687828
1	142567137	4	52714244	113	0.687828
1	142567137	4	52714354	113	0.687828
1	142567137	4	52714511	113	0.687828
1	142567137	4	52715206	113	0.687828
1	142567137	4	52715664	113	0.687828
1	142567137	4	52716008	113	0.687828
1	142567137	4	52727094	113	0.687828
1	142567137	4	52728053	113	0.384401
1	142567137	4	52728094	113	0.59521
1	142567137	4	52728640	113	0.498647
1	142567137	4	52729142	113	0.687828
1	142567137	4	52732118	113	0.640879
1	142567137	4	52732190	113	0.640879
1	142567137	4	52735258	113	0.656565
1	142567137	4	52735343	113	0.551852
1	142567137	4	52735484	113	0.656565
1	142567137	4	52737298	113	0.338351
1	142567137	4	52738919	113	0.640879
1	142567137	4	52744145	113	0.350614
1	142567137	4	52747129	113	0.548282
1	142567137	4	52747574	113	0.526167
1	142567137	4	52750652	113	0.626709
1	142567137	4	52752246	113	0.58481
1	142567137	4	52752812	113	0.420004
1	142567137	4	52753118	113	0.588398
1	142567137	4	52754247	113	0.360931
1	142567137	4	52754902	113	0.574246
1	142567137	4	52755214	113	0.611666
1	142567137	4	52756250	113	0.526524
1	142567137	4	52758294	113	0.488872
1	142567137	4	52758503	113	0.511336
1	142567137	4	52761725	113	0.428518
1	142567137	4	52763210	113	0.35399
1	142567137	4	52764013	113	0.348863
1	142567137	4	52765720	113	0.497237
1	142567137	4	52766303	113	0.35399
1	142567137	4	52768705	113	0.472054
1	142567137	4	52770125	113	0.35399
1	142567137	4	52771093	113	0.331813
1	142567137	4	52772429	113	0.494409
1	142567137	4	52772984	113	0.375646
1	142567137	4	52773174	113	0.494409
1	142567137	4	52775440	113	0.564799
1	142567137	4	52776901	113	0.454588
1	142567137	4	52780048	113	0.35399
1	142567137	4	52781759	113	0.326064
1	142567137	4	52784678	113	0.564799
1	142567137	4	52788557	113	0.555093
1	142567137	4	52788822	113	0.313561
1	142567137	4	52788987	113	0.555093
1	142567137	4	52795404	113	0.432242
1	142567137	4	52800065	113	0.326968
1	142567137	4	52800097	113	0.472054
1	142567137	4	52800298	113	0.35399
1	142567137	4	52801203	113	0.511336
1	142567137	4	52802718	113	0.470321
1	142567137	4	52803414	113	0.35399
1	142567137	4	52804052	113	0.555093
1	142567137	4	52804697	113	0.321499
1	142567137	4	52804766	113	0.555093
1	142567137	4	52804941	113	0.555093
1	142567137	4	52805425	113	0.555093
1	142567137	4	52806043	113	0.511336
1	142567137	4	52807245	113	0.432242
1	142567137	4	52809203	113	0.432242
1	142567137	4	52809705	113	0.432242
1	142567137	4	52810211	113	0.432242
1	142567137	4	52810307	113	0.432242
1	142567137	4	52811970	113	0.406978
1	142567137	4	52812994	113	0.511336
1	142567137	4	52813873	113	0.47296
1	142567137	4	52814042	113	0.432242
1	142567137	4	52814185	113	0.511336
1	142567137	4	52815272	113	0.528729
1	142567137	4	52815306	113	0.528729
1	142567137	4	52815921	113	0.37774
1	142567137	4	52818203	113	0.360168
1	142567137	4	52818262	113	0.511336
1	142567137	4	52820143	113	0.511336
1	142567137	4	52820909	113	0.414156
1	142567137	4	52824993	113	0.467409
1	142567137	4	52825591	113	0.511336
1	142567137	4	52827058	113	0.321049
1	142567137	4	52827223	113	0.44209
1	142567137	4	52828117	113	0.360168
1	142567137	4	52828245	113	0.511336
1	142567137	4	52829450	113	0.360168
1	142567137	4	52830444	113	0.412074
1	142567137	4	52830650	113	0.321049
1	142567137	4	52830752	113	0.321049
1	142567137	4	52833886	113	0.310341
1	142567137	4	52835379	113	0.419683
1	142567137	4	52835951	113	0.540346
1	142567137	4	52837023	113	0.310341
1	142567137	4	52838161	113	0.540346
1	142567137	4	52838818	113	0.44209
1	142567137	4	52841943	113	0.321049
1	142567137	4	52842148	113	0.540346
1	142567137	4	52843038	113	0.540346
1	142567137	4	52845908	113	0.540346
1	142567137	4	52845912	113	0.540346
1	142567137	4	52846029	113	0.395091
1	142567137	4	52846600	113	0.540346
1	142567137	4	52850766	113	0.310341
1	142567137	4	52851086	113	0.515911
1	142567137	4	52851319	113	0.515911
1	142567137	4	52851946	113	0.321049
1	142567137	4	52853434	113	0.310341
1	142567137	4	52853959	113	0.424083
1	142567137	4	52854401	113	0.310341
1	142567137	4	52854657	113	0.321049
1	142567137	4	52854746	113	0.444663
1	142567137	4	52855535	113	0.386023
1	142567137	4	52855624	113	0.310341
1	142567137	4	52855845	113	0.412074
1	142567137	4	52856148	113	0.412074
1	142567137	4	52856660	113	0.354509
1	142567137	4	52858083	113	0.321049
1	142567137	4	52866468	113	0.310341
1	142567137	4	52867437	113	0.444663
1	142567137	4	52871894	113	0.497166
1	142567137	4	52886170	113	0.515911
1	142567137	4	52888026	113	0.515911
1	142567137	4	52891526	113	0.515911
1	142567137	4	52892175	113	0.515911
1	142567137	4	52892675	113	0.444663
1	142567137	4	52894726	113	0.419683
1	142567137	4	52895415	113	0.515911
1	142567137	4	52896651	113	0.515911
1	142567137	4	52896790	113	0.515911
1	142567137	4	52897654	113	0.379534
1	142567137	4	52900235	113	0.515911
1	142567137	4	52900404	113	0.501765
1	142567137	4	52900412	113	0.48799
1	142567137	4	52900447	113	0.457378
1	142567137	4	52900453	113	0.457378
1	142567137	4	52900476	113	0.483603
1	142567137	4	52910411	113	0.416003
1	142567137	4	52910992	113	0.416003
1	142567137	4	52921454	113	0.387931
1	142567137	4	52924436	113	0.387931
1	142567137	4	52924438	113	0.405814
1	142567137	4	52926216	113	0.405814
1	142567137	4	52927229	113	0.405814
1	142567137	4	52932825	113	0.405814
1	142567137	4	52932979	113	0.387931
1	142567137	4	52935681	113	0.388863
1	142567896	4	49240024	113	0.351015
1	142567896	4	49250266	113	0.351015
1	142567896	4	49288815	113	0.355105
1	142567896	4	49298634	113	0.328806
1	142567896	4	49301916	113	0.300916
1	142567896	4	49303121	113	0.340787
1	142567896	4	49303239	113	0.340787
1	142567896	4	49303590	113	0.340787
1	142567896	4	49303679	113	0.340787
1	142567896	4	49303915	113	0.375751
1	142567896	4	49304428	113	0.331426
1	142567896	4	49304465	113	0.393174
1	142567896	4	49304469	113	0.383656
1	142567896	4	49306627	113	0.312477
1	142567896	4	49306825	113	0.340787
1	142567896	4	49306830	113	0.312477
1	142567896	4	49306913	113	0.306641
1	142567896	4	49310263	113	0.353576
1	142567896	4	49310408	113	0.353576
1	142567896	4	49310801	113	0.312477
1	142567896	4	49313044	113	0.356563
1	142567896	4	49313492	113	0.356563
1	142567896	4	49313984	113	0.341282
1	142567896	4	49314124	113	0.34112
1	142567896	4	49314163	113	0.373357
1	142567896	4	49314901	113	0.353576
1	142567896	4	49315421	113	0.306856
1	142567896	4	49315595	113	0.32874
1	142567896	4	49318055	113	0.319189
1	142567896	4	49318380	113	0.319189
1	142567896	4	49322370	113	0.340787
1	142567896	4	49325313	113	0.340787
1	142567896	4	49325337	113	0.32229
1	142567896	4	52680564	113	0.357676
1	142567896	4	52680923	113	0.300886
1	142567896	4	52681128	113	0.340787
1	142567896	4	52682360	113	0.300886
1	142567896	4	52682392	113	0.300886
1	142567896	4	52682466	113	0.305423
1	142567896	4	52682571	113	0.300886
1	142567896	4	52684431	113	0.362953
1	142567896	4	52684891	113	0.310144
1	142567896	4	52685216	113	0.357676
1	142567896	4	52686352	113	0.305423
1	142567896	4	52686513	113	0.357676
1	142567896	4	52687939	113	0.357676
1	142567896	4	52688326	113	0.300886
1	142567896	4	52688572	113	0.357676
1	142567896	4	52689975	113	0.300886
1	142567896	4	52693333	113	0.300886
1	142567896	4	52695704	113	0.300886
1	142567896	4	52696792	113	0.357676
1	142567896	4	52710114	113	0.300886
1	142567896	4	52710244	113	0.300886
1	142567896	4	52710913	113	0.357676
1	142567896	4	52711185	113	0.392205
1	142567896	4	52728053	113	0.36552
1	142567896	4	52747129	113	0.306856
1	142567896	4	52752812	113	0.357676
1	142567896	4	52761725	113	0.316009
1	142567896	4	52771093	113	0.319139
1	142567896	4	52800065	113	0.332472
1	142567896	4	52804697	113	0.33196
1	142567896	4	52815921	113	0.30969
1	142567896	4	52830444	113	0.33557
1	142567896	4	52855845	113	0.33557
1	142567896	4	52856148	113	0.33557
1	142569068	4	49101916	113	0.439296
1	142569068	4	49166498	113	0.659449
1	142569068	4	49179328	113	0.682274
1	142569068	4	49292281	113	0.603989
1	142569068	4	49309886	113	0.410375
1	142569068	4	52759576	113	0.632086
1	142569068	4	52765380	113	0.562728
1	142569068	4	52873683	113	0.497744
1	142571242	4	48972651	113	0.323202
1	142571242	4	48976381	113	0.307165
1	142571242	4	48995499	113	0.31009
1	142571242	4	48997350	113	0.322341
1	142571242	4	49006968	113	0.31009
1	142571242	4	49010952	113	0.327646
1	142571242	4	49011662	113	0.327646
1	142571242	4	49018914	113	0.327646
1	142571242	4	49019702	113	0.316842
1	142571242	4	49021099	113	0.314303
1	142571242	4	49026596	113	0.309686
1	142571242	4	49026599	113	0.309686
1	142571242	4	49026731	113	0.309686
1	142571242	4	49028137	113	0.309686
1	142571242	4	49029901	113	0.327646
1	142571242	4	49037588	113	0.33879
1	142571242	4	49037941	113	0.327646
1	142571242	4	49039586	113	0.342375
1	142571242	4	49040664	113	0.327646
1	142571242	4	49043072	113	0.327646
1	142571242	4	49043925	113	0.327646
1	142571242	4	49044498	113	0.327646
1	142571242	4	49047371	113	0.327646
1	142571242	4	49057424	113	0.33879
1	142571242	4	49057912	113	0.33879
1	142571242	4	49064792	113	0.30809
1	142571242	4	49067896	113	0.318498
1	142571242	4	49068759	113	0.318498
1	142571242	4	49073562	113	0.316842
1	142571242	4	49073565	113	0.316842
1	142571242	4	49073870	113	0.316842
1	142571242	4	49074709	113	0.316842
1	142571242	4	49075207	113	0.316842
1	142571242	4	49075479	113	0.309686
1	142571242	4	49075734	113	0.327646
1	142571242	4	49075744	113	0.327646
1	142571242	4	49075752	113	0.327646
1	142571242	4	49077294	113	0.327646
1	142571242	4	49079752	113	0.327646
1	142571242	4	49079984	113	0.33879
1	142571242	4	49081423	113	0.327646
1	142571242	4	49081650	113	0.327646
1	142571242	4	49082735	113	0.33879
1	142571242	4	49084830	113	0.363243
1	142571242	4	49087916	113	0.373095
1	142571242	4	49087922	113	0.373095
1	142571242	4	49087946	113	0.322917
1	142571242	4	49089388	113	0.363243
1	142571242	4	49093197	113	0.363243
1	142571242	4	49112624	113	0.309961
1	142571242	4	49115173	113	0.345571
1	142571242	4	49119914	113	0.333103
1	142571242	4	49120273	113	0.363243
1	142571242	4	49145023	113	0.363243
1	142571242	4	49150387	113	0.342297
1	142571242	4	49151982	113	0.303383
1	142571242	4	49155193	113	0.363243
1	142571242	4	49156942	113	0.334087
1	142571242	4	49157609	113	0.357543
1	142571242	4	49162703	113	0.363243
1	142571242	4	49169796	113	0.363243
1	142571242	4	49170670	113	0.374172
1	142571242	4	49171275	113	0.314303
1	142571242	4	49175306	113	0.383635
1	142571242	4	49195760	113	0.342297
1	142571242	4	49202206	113	0.363243
1	142571242	4	49228297	113	0.352622
1	142571242	4	49237812	113	0.418658
1	142571242	4	49243223	113	0.371964
1	142571242	4	49257701	113	0.324615
1	142571242	4	49260439	113	0.404625
1	142571242	4	49262114	113	0.311651
1	142571242	4	49303090	113	0.304105
1	142571242	4	49303121	113	0.338212
1	142571242	4	49303239	113	0.338212
1	142571242	4	49303590	113	0.338212
1	142571242	4	49303679	113	0.338212
1	142571242	4	49303915	113	0.364423
1	142571242	4	49303964	113	0.301079
1	142571242	4	49304428	113	0.306511
1	142571242	4	49304465	113	0.300122
1	142571242	4	49306825	113	0.30445
1	142571242	4	49310263	113	0.312916
1	142571242	4	49310408	113	0.312916
1	142571242	4	49313044	113	0.41653
1	142571242	4	49313492	113	0.41653
1	142571242	4	49314124	113	0.398762
1	142571242	4	49314797	113	0.342375
1	142571242	4	49314901	113	0.312916
1	142571242	4	49315421	113	0.395554
1	142571242	4	49315595	113	0.407531
1	142571242	4	49315662	113	0.335446
1	142571242	4	49317413	113	0.367177
1	142571242	4	49318055	113	0.316777
1	142571242	4	49318380	113	0.316777
1	142571242	4	49318388	113	0.397232
1	142571242	4	49320643	113	0.400046
1	142571242	4	49321018	113	0.365246
1	142571242	4	49321104	113	0.395933
1	142571242	4	49322370	113	0.338212
1	142571242	4	49322783	113	0.353554
1	142571242	4	49324633	113	0.362438
1	142571242	4	49325075	113	0.329342
1	142571242	4	49325313	113	0.30445
1	142571242	4	49325337	113	0.349254
1	142571242	4	52661579	113	0.320156
1	142571242	4	52680564	113	0.331312
1	142571242	4	52680652	113	0.320962
1	142571242	4	52680658	113	0.320962
1	142571242	4	52680680	113	0.303374
1	142571242	4	52680681	113	0.346113
1	142571242	4	52680743	113	0.390733
1	142571242	4	52680773	113	0.371059
1	142571242	4	52680798	113	0.400727
1	142571242	4	52680825	113	0.377886
1	142571242	4	52680826	113	0.387932
1	142571242	4	52680828	113	0.387932
1	142571242	4	52680838	113	0.377886
1	142571242	4	52680889	113	0.407142
1	142571242	4	52680923	113	0.463125
1	142571242	4	52681128	113	0.338212
1	142571242	4	52682360	113	0.463125
1	142571242	4	52682392	113	0.463125
1	142571242	4	52682466	113	0.425765
1	142571242	4	52682571	113	0.463125
1	142571242	4	52684431	113	0.316777
1	142571242	4	52684891	113	0.420599
1	142571242	4	52685216	113	0.331312
1	142571242	4	52685386	113	0.408604
1	142571242	4	52686352	113	0.425765
1	142571242	4	52686513	113	0.331312
1	142571242	4	52686800	113	0.430561
1	142571242	4	52687323	113	0.407142
1	142571242	4	52687939	113	0.331312
1	142571242	4	52688326	113	0.463125
1	142571242	4	52688572	113	0.331312
1	142571242	4	52689975	113	0.463125
1	142571242	4	52690681	113	0.335369
1	142571242	4	52693333	113	0.463125
1	142571242	4	52693431	113	0.430561
1	142571242	4	52694701	113	0.420599
1	142571242	4	52695704	113	0.463125
1	142571242	4	52696792	113	0.331312
1	142571242	4	52698757	113	0.430561
1	142571242	4	52699324	113	0.47381
1	142571242	4	52699760	113	0.47381
1	142571242	4	52700638	113	0.47381
1	142571242	4	52703265	113	0.47381
1	142571242	4	52704030	113	0.47381
1	142571242	4	52705089	113	0.47381
1	142571242	4	52705717	113	0.315559
1	142571242	4	52706270	113	0.47381
1	142571242	4	52710114	113	0.463125
1	142571242	4	52710244	113	0.463125
1	142571242	4	52710913	113	0.331312
1	142571242	4	52711185	113	0.357141
1	142571242	4	52714050	113	0.47381
1	142571242	4	52714122	113	0.47381
1	142571242	4	52714244	113	0.47381
1	142571242	4	52714354	113	0.47381
1	142571242	4	52714511	113	0.47381
1	142571242	4	52715206	113	0.47381
1	142571242	4	52715664	113	0.47381
1	142571242	4	52716008	113	0.47381
1	142571242	4	52727094	113	0.47381
1	142571242	4	52728094	113	0.415791
1	142571242	4	52728640	113	0.377517
1	142571242	4	52729142	113	0.47381
1	142571242	4	52732118	113	0.461431
1	142571242	4	52732190	113	0.461431
1	142571242	4	52735258	113	0.438908
1	142571242	4	52735343	113	0.372889
1	142571242	4	52735484	113	0.438908
1	142571242	4	52738919	113	0.461431
1	142571242	4	52747129	113	0.395554
1	142571242	4	52747574	113	0.351328
1	142571242	4	52750652	113	0.418949
1	142571242	4	52752246	113	0.408841
1	142571242	4	52752812	113	0.331312
1	142571242	4	52753118	113	0.385729
1	142571242	4	52754247	113	0.326953
1	142571242	4	52754902	113	0.401553
1	142571242	4	52755214	113	0.440398
1	142571242	4	52756250	113	0.350581
1	142571242	4	52758503	113	0.314418
1	142571242	4	52765720	113	0.307082
1	142571242	4	52775440	113	0.358966
1	142571242	4	52784678	113	0.358966
1	142571242	4	52788557	113	0.353362
1	142571242	4	52788987	113	0.353362
1	142571242	4	52801203	113	0.314418
1	142571242	4	52804052	113	0.353362
1	142571242	4	52804766	113	0.353362
1	142571242	4	52804941	113	0.353362
1	142571242	4	52805425	113	0.353362
1	142571242	4	52806043	113	0.314418
1	142571242	4	52812994	113	0.314418
1	142571242	4	52814185	113	0.314418
1	142571242	4	52815272	113	0.331181
1	142571242	4	52815306	113	0.331181
1	142571242	4	52818262	113	0.314418
1	142571242	4	52820143	113	0.314418
1	142571242	4	52825591	113	0.314418
1	142571242	4	52828245	113	0.314418
1	142571242	4	52835951	113	0.343424
1	142571242	4	52838161	113	0.343424
1	142571242	4	52842148	113	0.343424
1	142571242	4	52843038	113	0.343424
1	142571242	4	52845908	113	0.343424
1	142571242	4	52845912	113	0.343424
1	142571242	4	52846600	113	0.343424
1	142571242	4	52851086	113	0.348871
1	142571242	4	52851319	113	0.348871
1	142571242	4	52855535	113	0.31009
1	142571242	4	52871894	113	0.330367
1	142571242	4	52886170	113	0.348871
1	142571242	4	52888026	113	0.348871
1	142571242	4	52891526	113	0.348871
1	142571242	4	52892175	113	0.348871
1	142571242	4	52895415	113	0.348871
1	142571242	4	52896651	113	0.348871
1	142571242	4	52896790	113	0.348871
1	142571242	4	52900235	113	0.348871
1	142571242	4	52900404	113	0.339045
1	142571242	4	52900412	113	0.329476
1	142571242	4	52900447	113	0.307754
1	142571242	4	52900453	113	0.307754
1	142571242	4	52900476	113	0.325974
1	142572324	4	49304469	113	0.303773
1	142572324	4	49317620	113	0.345486
1	142572324	4	49322671	113	0.306019
1	142572324	4	52680564	113	0.303786
1	142572324	4	52683607	113	0.31432
1	142572324	4	52685216	113	0.303786
1	142572324	4	52686513	113	0.303786
1	142572324	4	52687939	113	0.303786
1	142572324	4	52688572	113	0.303786
1	142572324	4	52696792	113	0.303786
1	142572324	4	52700771	113	0.31432
1	142572324	4	52705717	113	0.3272
1	142572324	4	52710913	113	0.303786
1	142572324	4	52711185	113	0.323291
1	142572324	4	52728640	113	0.307668
1	142572324	4	52750410	113	0.306605
1	142572324	4	52752812	113	0.303786
1	142572324	4	52754247	113	0.329538
1	142574981	4	48946674	113	0.692307
1	142574981	4	48954117	113	0.698929
1	142574981	4	48964671	113	0.735414
1	142574981	4	49001627	113	0.800204
1	142574981	4	49017072	113	0.720967
1	142574981	4	49025721	113	0.720967
1	142574981	4	49121400	113	0.449636
1	142574981	4	49148014	113	0.466238
1	142574981	4	49296711	113	0.698165
1	142574981	4	52705307	113	0.614778
1	142574981	4	52706347	113	0.571162
1	142574981	4	52738972	113	0.372448
1	142574981	4	52756123	113	0.567847
1	142574981	4	52756136	113	0.552496
1	142574981	4	52773869	113	0.668773
1	142574981	4	52793400	113	0.571162
1	142574981	4	52800664	113	0.748066
1	142574981	4	52802557	113	0.35923
1	142574981	4	52802562	113	0.35923
1	142574981	4	52804578	113	0.657586
1	142574981	4	52817284	113	0.668773
1	142574981	4	52822681	113	0.713414
1	142574981	4	52842432	113	0.668773
1	142574981	4	52846505	113	0.614778
1	142574981	4	52849019	113	0.668773
1	142574981	4	52852364	113	0.680933
1	142574981	4	52855430	113	0.668773
1	142574981	4	52875928	113	0.668773
1	142574981	4	52891447	113	0.668773
1	142574981	4	52931140	113	0.560111
1	142574981	4	52936324	113	0.624572
1	142574981	4	52936865	113	0.560111
1	142574981	4	52937099	113	0.420499
1	142574981	4	52940207	113	0.420499
1	142574981	4	52942558	113	0.478658
1	142574981	4	52946598	113	0.531131
1	142574981	4	52949509	113	0.478658
1	142574981	4	52952193	113	0.478658
1	142574981	4	52954098	113	0.478658
1	142574981	4	52954369	113	0.478658
1	142574981	4	52957936	113	0.560111
1	142574981	4	52959717	113	0.560111
1	142574981	4	52960601	113	0.478658
1	142574981	4	52963565	113	0.478658
1	142574981	4	52963746	113	0.560111
1	142574981	4	52971503	113	0.432426
1	142574981	4	52971803	113	0.478658
1	142574981	4	52971927	113	0.478658
1	142574981	4	52972734	113	0.478658
1	142574981	4	52973466	113	0.478658
1	142574981	4	52980899	113	0.560111
1	142574981	4	52998514	113	0.560111
1	142574981	4	53007959	113	0.560111
1	142574981	4	53031425	113	0.531131
1	142574981	4	53035263	113	0.531131
1	142574981	4	53039683	113	0.531131
1	142574981	4	53043196	113	0.531131
1	142574981	4	53052744	113	0.531131
1	142574981	4	53082692	113	0.372653
1	142574981	4	53100468	113	0.305044
1	142579664	4	49109350	113	0.336971
1	142579664	4	49120820	113	0.321793
1	142579664	4	49173669	113	0.30694
1	142579664	4	49228297	113	0.312378
1	142579664	4	49262114	113	0.335796
1	142579664	4	49262183	113	0.332221
1	142579664	4	49313044	113	0.306994
1	142579664	4	49313492	113	0.306994
1	142579664	4	49314124	113	0.308374
1	142579664	4	49315595	113	0.307603
1	142579664	4	49318388	113	0.306233
1	142579664	4	52680889	113	0.306517
1	142579664	4	52680923	113	0.33216
1	142579664	4	52682360	113	0.33216
1	142579664	4	52682392	113	0.33216
1	142579664	4	52682466	113	0.306542
1	142579664	4	52682571	113	0.33216
1	142579664	4	52684891	113	0.306092
1	142579664	4	52686352	113	0.306542
1	142579664	4	52686800	113	0.306233
1	142579664	4	52687323	113	0.306517
1	142579664	4	52688326	113	0.33216
1	142579664	4	52689975	113	0.33216
1	142579664	4	52693333	113	0.33216
1	142579664	4	52693431	113	0.306233
1	142579664	4	52694701	113	0.306092
1	142579664	4	52695704	113	0.33216
1	142579664	4	52698757	113	0.306233
1	142579664	4	52699324	113	0.332712
1	142579664	4	52699760	113	0.332712
1	142579664	4	52700638	113	0.332712
1	142579664	4	52703265	113	0.332712
1	142579664	4	52704030	113	0.332712
1	142579664	4	52705089	113	0.332712
1	142579664	4	52706270	113	0.332712
1	142579664	4	52710114	113	0.33216
1	142579664	4	52710244	113	0.33216
1	142579664	4	52714050	113	0.332712
1	142579664	4	52714122	113	0.332712
1	142579664	4	52714244	113	0.332712
1	142579664	4	52714354	113	0.332712
1	142579664	4	52714511	113	0.332712
1	142579664	4	52715206	113	0.332712
1	142579664	4	52715664	113	0.332712
1	142579664	4	52716008	113	0.332712
1	142579664	4	52727094	113	0.332712
1	142579664	4	52729142	113	0.332712
1	142579664	4	52732118	113	0.334242
1	142579664	4	52732190	113	0.334242
1	142579664	4	52735258	113	0.335219
1	142579664	4	52735484	113	0.335219
1	142579664	4	52738919	113	0.334242
1	142579951	4	49101916	113	0.395876
1	142579951	4	49166498	113	0.605864
1	142579951	4	49179328	113	0.747301
1	142579951	4	49292281	113	0.548029
1	142579951	4	49309886	113	0.378718
1	142579951	4	52759576	113	0.480757
1	142579951	4	52765380	113	0.443237
1	142579951	4	52873683	113	0.351575
1	142584763	4	48997350	113	0.319113
1	142584763	4	49084830	113	0.366954
1	142584763	4	49087916	113	0.332758
1	142584763	4	49087922	113	0.332758
1	142584763	4	49087946	113	0.329267
1	142584763	4	49089388	113	0.366954
1	142584763	4	49093197	113	0.366954
1	142584763	4	49102782	113	0.360476
1	142584763	4	49105868	113	0.329344
1	142584763	4	49112624	113	0.315926
1	142584763	4	49119914	113	0.366954
1	142584763	4	49120273	113	0.366954
1	142584763	4	49145023	113	0.366954
1	142584763	4	49148696	113	0.345927
1	142584763	4	49150387	113	0.35265
1	142584763	4	49151340	113	0.312389
1	142584763	4	49151982	113	0.31594
1	142584763	4	49155193	113	0.366954
1	142584763	4	49162703	113	0.366954
1	142584763	4	49169796	113	0.366954
1	142584763	4	49170670	113	0.34342
1	142584763	4	49171275	113	0.34342
1	142584763	4	49173669	113	0.320454
1	142584763	4	49175306	113	0.391463
1	142584763	4	49179562	113	0.324196
1	142584763	4	49195760	113	0.35265
1	142584763	4	49202206	113	0.366954
1	142584763	4	49228297	113	0.359693
1	142584763	4	49237812	113	0.389991
1	142584763	4	49243223	113	0.333222
1	142584763	4	49260439	113	0.329204
1	142584763	4	49313044	113	0.3743
1	142584763	4	49313492	113	0.3743
1	142584763	4	49314124	113	0.364246
1	142584763	4	49315421	113	0.32417
1	142584763	4	49315595	113	0.369183
1	142584763	4	49317413	113	0.305638
1	142584763	4	49320643	113	0.341356
1	142584763	4	49322783	113	0.334403
1	142584763	4	49325337	113	0.318458
1	142584763	4	52661579	113	0.308268
1	142584763	4	52680652	113	0.306534
1	142584763	4	52680658	113	0.306534
1	142584763	4	52680667	113	0.301338
1	142584763	4	52680680	113	0.32028
1	142584763	4	52680681	113	0.326864
1	142584763	4	52680743	113	0.379131
1	142584763	4	52680773	113	0.356174
1	142584763	4	52680798	113	0.385675
1	142584763	4	52680825	113	0.428255
1	142584763	4	52680826	113	0.435281
1	142584763	4	52680828	113	0.435281
1	142584763	4	52680838	113	0.428255
1	142584763	4	52680889	113	0.408959
1	142584763	4	52680923	113	0.428128
1	142584763	4	52682360	113	0.428128
1	142584763	4	52682392	113	0.428128
1	142584763	4	52682466	113	0.347525
1	142584763	4	52682571	113	0.428128
1	142584763	4	52684891	113	0.396625
1	142584763	4	52685386	113	0.383886
1	142584763	4	52686352	113	0.347525
1	142584763	4	52686800	113	0.40269
1	142584763	4	52687323	113	0.376122
1	142584763	4	52688326	113	0.428128
1	142584763	4	52689975	113	0.428128
1	142584763	4	52690681	113	0.362629
1	142584763	4	52693333	113	0.428128
1	142584763	4	52693431	113	0.40269
1	142584763	4	52694701	113	0.396625
1	142584763	4	52695704	113	0.428128
1	142584763	4	52698757	113	0.40269
1	142584763	4	52699324	113	0.43477
1	142584763	4	52699760	113	0.43477
1	142584763	4	52700638	113	0.43477
1	142584763	4	52703265	113	0.43477
1	142584763	4	52704030	113	0.43477
1	142584763	4	52705089	113	0.43477
1	142584763	4	52706270	113	0.43477
1	142584763	4	52710114	113	0.428128
1	142584763	4	52710244	113	0.428128
1	142584763	4	52714050	113	0.43477
1	142584763	4	52714122	113	0.43477
1	142584763	4	52714244	113	0.43477
1	142584763	4	52714354	113	0.43477
1	142584763	4	52714511	113	0.43477
1	142584763	4	52715206	113	0.43477
1	142584763	4	52715664	113	0.43477
1	142584763	4	52716008	113	0.43477
1	142584763	4	52727094	113	0.43477
1	142584763	4	52728094	113	0.402495
1	142584763	4	52728640	113	0.333107
1	142584763	4	52729142	113	0.43477
1	142584763	4	52732118	113	0.415346
1	142584763	4	52732190	113	0.415346
1	142584763	4	52735258	113	0.456018
1	142584763	4	52735343	113	0.416982
1	142584763	4	52735484	113	0.456018
1	142584763	4	52738919	113	0.415346
1	142584763	4	52747129	113	0.32417
1	142584763	4	52747574	113	0.339336
1	142584763	4	52750652	113	0.435281
1	142584763	4	52752246	113	0.41744
1	142584763	4	52753118	113	0.408487
1	142584763	4	52754902	113	0.406487
1	142584763	4	52755214	113	0.428255
1	142584763	4	52756250	113	0.377351
1	142584763	4	52758294	113	0.332759
1	142584763	4	52758503	113	0.360124
1	142584763	4	52761725	113	0.30614
1	142584763	4	52765720	113	0.32299
1	142584763	4	52768705	113	0.332589
1	142584763	4	52772429	113	0.367462
1	142584763	4	52773174	113	0.367462
1	142584763	4	52775440	113	0.362901
1	142584763	4	52784678	113	0.362901
1	142584763	4	52788557	113	0.354011
1	142584763	4	52788987	113	0.354011
1	142584763	4	52800097	113	0.332589
1	142584763	4	52801203	113	0.360124
1	142584763	4	52804052	113	0.354011
1	142584763	4	52804766	113	0.354011
1	142584763	4	52804941	113	0.354011
1	142584763	4	52805425	113	0.354011
1	142584763	4	52806043	113	0.360124
1	142584763	4	52812994	113	0.360124
1	142584763	4	52813873	113	0.36751
1	142584763	4	52814185	113	0.360124
1	142584763	4	52815272	113	0.381654
1	142584763	4	52815306	113	0.381654
1	142584763	4	52818262	113	0.360124
1	142584763	4	52820143	113	0.360124
1	142584763	4	52824993	113	0.314571
1	142584763	4	52825591	113	0.360124
1	142584763	4	52827223	113	0.303313
1	142584763	4	52828245	113	0.360124
1	142584763	4	52835951	113	0.376254
1	142584763	4	52838161	113	0.376254
1	142584763	4	52838818	113	0.303313
1	142584763	4	52842148	113	0.376254
1	142584763	4	52843038	113	0.376254
1	142584763	4	52845908	113	0.376254
1	142584763	4	52845912	113	0.376254
1	142584763	4	52846600	113	0.376254
1	142584763	4	52851086	113	0.355989
1	142584763	4	52851319	113	0.355989
1	142584763	4	52871894	113	0.333742
1	142584763	4	52886170	113	0.355989
1	142584763	4	52888026	113	0.355989
1	142584763	4	52891526	113	0.355989
1	142584763	4	52892175	113	0.355989
1	142584763	4	52895415	113	0.355989
1	142584763	4	52896651	113	0.355989
1	142584763	4	52896790	113	0.355989
1	142584763	4	52900235	113	0.355989
1	142584763	4	52900404	113	0.349277
1	142584763	4	52900412	113	0.342756
1	142584763	4	52900447	113	0.304993
1	142584763	4	52900453	113	0.304993
1	142584763	4	52900476	113	0.316818
1	142584763	4	52910411	113	0.310131
1	142584763	4	52910992	113	0.310131
1	142584763	4	52921454	113	0.353896
1	142584763	4	52924436	113	0.353896
1	142584763	4	52932979	113	0.353896
1	142584763	4	52935681	113	0.342897
1	142587204	4	52775440	113	0.307934
1	142587204	4	52784678	113	0.307934
1	142588023	4	49115173	113	0.326652
1	142588023	4	49237812	113	0.307069
1	142588023	4	49262114	113	0.369679
1	142588023	4	49262183	113	0.326875
1	142588023	4	49267696	113	0.34006
1	142588023	4	49292053	113	0.360476
1	142588023	4	49313044	113	0.317951
1	142588023	4	49313492	113	0.317951
1	142588023	4	49314124	113	0.31533
1	142588023	4	49315595	113	0.316564
1	142588023	4	49324633	113	0.306816
1	142588023	4	52680923	113	0.351897
1	142588023	4	52682360	113	0.351897
1	142588023	4	52682392	113	0.351897
1	142588023	4	52682466	113	0.319487
1	142588023	4	52682571	113	0.351897
1	142588023	4	52684891	113	0.324988
1	142588023	4	52685386	113	0.304941
1	142588023	4	52686352	113	0.319487
1	142588023	4	52686800	113	0.327118
1	142588023	4	52687323	113	0.329396
1	142588023	4	52688326	113	0.351897
1	142588023	4	52689975	113	0.351897
1	142588023	4	52693333	113	0.351897
1	142588023	4	52693431	113	0.327118
1	142588023	4	52694701	113	0.324988
1	142588023	4	52695704	113	0.351897
1	142588023	4	52698757	113	0.327118
1	142588023	4	52699324	113	0.354482
1	142588023	4	52699760	113	0.354482
1	142588023	4	52700638	113	0.354482
1	142588023	4	52703265	113	0.354482
1	142588023	4	52704030	113	0.354482
1	142588023	4	52705089	113	0.354482
1	142588023	4	52706270	113	0.354482
1	142588023	4	52710114	113	0.351897
1	142588023	4	52710244	113	0.351897
1	142588023	4	52714050	113	0.354482
1	142588023	4	52714122	113	0.354482
1	142588023	4	52714244	113	0.354482
1	142588023	4	52714354	113	0.354482
1	142588023	4	52714511	113	0.354482
1	142588023	4	52715206	113	0.354482
1	142588023	4	52715664	113	0.354482
1	142588023	4	52716008	113	0.354482
1	142588023	4	52727094	113	0.354482
1	142588023	4	52728094	113	0.340019
1	142588023	4	52729142	113	0.354482
1	142588023	4	52732118	113	0.360113
1	142588023	4	52732190	113	0.360113
1	142588023	4	52735258	113	0.363163
1	142588023	4	52735343	113	0.309883
1	142588023	4	52735484	113	0.363163
1	142588023	4	52738919	113	0.360113
1	142588023	4	52750652	113	0.311861
1	142588023	4	52752246	113	0.317945
1	142588023	4	52754902	113	0.307287
1	142588023	4	52755214	113	0.309021
1	142588023	4	52775440	113	0.321194
1	142588023	4	52784678	113	0.321194
1	142588023	4	52788557	113	0.310543
1	142588023	4	52788987	113	0.310543
1	142588023	4	52804052	113	0.310543
1	142588023	4	52804766	113	0.310543
1	142588023	4	52804941	113	0.310543
1	142588023	4	52805425	113	0.310543
1	142588023	4	52815272	113	0.304303
1	142588023	4	52815306	113	0.304303
1	142589413	4	49168859	113	0.30546
1	142590914	4	48945835	113	0.3396
1	142590914	4	48945907	113	0.310616
1	142590914	4	48946138	113	0.3396
1	142590914	4	48946629	113	0.3396
1	142590914	4	48946686	113	0.3396
1	142590914	4	48946687	113	0.3396
1	142590914	4	48948166	113	0.33166
1	142590914	4	48950467	113	0.33438
1	142590914	4	48950589	113	0.319183
1	142590914	4	48954066	113	0.352039
1	142590914	4	48954146	113	0.352039
1	142590914	4	48954162	113	0.362208
1	142590914	4	48956267	113	0.352039
1	142590914	4	48960863	113	0.33166
1	142590914	4	48964547	113	0.35231
1	142590914	4	48964603	113	0.31206
1	142590914	4	48966142	113	0.385158
1	142590914	4	48966234	113	0.31206
1	142590914	4	48966865	113	0.31206
1	142590914	4	48967493	113	0.385158
1	142590914	4	48967889	113	0.378109
1	142590914	4	48970221	113	0.380672
1	142590914	4	48972651	113	0.484553
1	142590914	4	48972768	113	0.418913
1	142590914	4	48976381	113	0.412502
1	142590914	4	48976503	113	0.418913
1	142590914	4	48979085	113	0.382957
1	142590914	4	48981658	113	0.300958
1	142590914	4	48982015	113	0.473658
1	142590914	4	48984857	113	0.300958
1	142590914	4	48986066	113	0.300958
1	142590914	4	48990885	113	0.392491
1	142590914	4	48992256	113	0.300958
1	142590914	4	48995499	113	0.504384
1	142590914	4	48997350	113	0.61535
1	142590914	4	48999242	113	0.377557
1	142590914	4	48999842	113	0.524823
1	142590914	4	49001807	113	0.454359
1	142590914	4	49006968	113	0.504384
1	142590914	4	49010952	113	0.665363
1	142590914	4	49011662	113	0.665363
1	142590914	4	49011830	113	0.383801
1	142590914	4	49016482	113	0.383801
1	142590914	4	49016761	113	0.383801
1	142590914	4	49018306	113	0.383801
1	142590914	4	49018914	113	0.665363
1	142590914	4	49019699	113	0.330124
1	142590914	4	49019702	113	0.642434
1	142590914	4	49020171	113	0.383801
1	142590914	4	49021099	113	0.577694
1	142590914	4	49022323	113	0.365699
1	142590914	4	49026596	113	0.649064
1	142590914	4	49026599	113	0.649064
1	142590914	4	49026731	113	0.649064
1	142590914	4	49028006	113	0.326128
1	142590914	4	49028137	113	0.649064
1	142590914	4	49029901	113	0.665363
1	142590914	4	49033528	113	0.342979
1	142590914	4	49036290	113	0.373827
1	142590914	4	49037588	113	0.649064
1	142590914	4	49037941	113	0.665363
1	142590914	4	49039586	113	0.533332
1	142590914	4	49040664	113	0.665363
1	142590914	4	49041094	113	0.344339
1	142590914	4	49041399	113	0.471923
1	142590914	4	49041760	113	0.326128
1	142590914	4	49043072	113	0.665363
1	142590914	4	49043925	113	0.665363
1	142590914	4	49044328	113	0.344339
1	142590914	4	49044498	113	0.665363
1	142590914	4	49045168	113	0.344339
1	142590914	4	49047371	113	0.665363
1	142590914	4	49049010	113	0.461
1	142590914	4	49049101	113	0.344339
1	142590914	4	49049302	113	0.344339
1	142590914	4	49051125	113	0.344339
1	142590914	4	49051765	113	0.424447
1	142590914	4	49053522	113	0.330963
1	142590914	4	49057424	113	0.649064
1	142590914	4	49057608	113	0.304156
1	142590914	4	49057912	113	0.649064
1	142590914	4	49057930	113	0.308278
1	142590914	4	49058295	113	0.344339
1	142590914	4	49058699	113	0.37021
1	142590914	4	49061141	113	0.338003
1	142590914	4	49061604	113	0.460434
1	142590914	4	49063872	113	0.363523
1	142590914	4	49064487	113	0.444036
1	142590914	4	49064792	113	0.626582
1	142590914	4	49067323	113	0.601721
1	142590914	4	49067383	113	0.330963
1	142590914	4	49067896	113	0.648683
1	142590914	4	49068488	113	0.330963
1	142590914	4	49068759	113	0.648683
1	142590914	4	49071553	113	0.322907
1	142590914	4	49072424	113	0.44134
1	142590914	4	49072928	113	0.369069
1	142590914	4	49073310	113	0.563176
1	142590914	4	49073562	113	0.642434
1	142590914	4	49073565	113	0.642434
1	142590914	4	49073870	113	0.642434
1	142590914	4	49074102	113	0.353432
1	142590914	4	49074709	113	0.642434
1	142590914	4	49075207	113	0.642434
1	142590914	4	49075479	113	0.610303
1	142590914	4	49075734	113	0.665363
1	142590914	4	49075744	113	0.665363
1	142590914	4	49075752	113	0.665363
1	142590914	4	49076612	113	0.344339
1	142590914	4	49077294	113	0.665363
1	142590914	4	49078491	113	0.344339
1	142590914	4	49079752	113	0.665363
1	142590914	4	49079984	113	0.649064
1	142590914	4	49080317	113	0.344339
1	142590914	4	49080460	113	0.344339
1	142590914	4	49080629	113	0.358902
1	142590914	4	49080631	113	0.358902
1	142590914	4	49081423	113	0.665363
1	142590914	4	49081474	113	0.344339
1	142590914	4	49081650	113	0.665363
1	142590914	4	49082735	113	0.649064
1	142590914	4	49082906	113	0.517391
1	142590914	4	49084801	113	0.344339
1	142590914	4	49084830	113	0.754507
1	142590914	4	49086663	113	0.340571
1	142590914	4	49087916	113	0.686379
1	142590914	4	49087922	113	0.686379
1	142590914	4	49087928	113	0.574526
1	142590914	4	49087946	113	0.690456
1	142590914	4	49089181	113	0.344339
1	142590914	4	49089388	113	0.754507
1	142590914	4	49091782	113	0.344339
1	142590914	4	49092676	113	0.344339
1	142590914	4	49093197	113	0.754507
1	142590914	4	49094564	113	0.375133
1	142590914	4	49102782	113	0.533832
1	142590914	4	49102871	113	0.373827
1	142590914	4	49103919	113	0.438698
1	142590914	4	49105214	113	0.310595
1	142590914	4	49105867	113	0.447045
1	142590914	4	49105868	113	0.509518
1	142590914	4	49106708	113	0.320822
1	142590914	4	49107061	113	0.31515
1	142590914	4	49108850	113	0.34514
1	142590914	4	49109114	113	0.619782
1	142590914	4	49109992	113	0.392076
1	142590914	4	49110208	113	0.481696
1	142590914	4	49112624	113	0.684566
1	142590914	4	49115018	113	0.347497
1	142590914	4	49115173	113	0.499818
1	142590914	4	49115881	113	0.34625
1	142590914	4	49116111	113	0.355148
1	142590914	4	49117773	113	0.319821
1	142590914	4	49118022	113	0.375273
1	142590914	4	49119914	113	0.712696
1	142590914	4	49120273	113	0.754507
1	142590914	4	49122316	113	0.344339
1	142590914	4	49144983	113	0.34625
1	142590914	4	49145023	113	0.754507
1	142590914	4	49145230	113	0.491923
1	142590914	4	49146115	113	0.466582
1	142590914	4	49148265	113	0.431048
1	142590914	4	49148346	113	0.440264
1	142590914	4	49148696	113	0.602861
1	142590914	4	49149693	113	0.344339
1	142590914	4	49150387	113	0.709422
1	142590914	4	49150933	113	0.573498
1	142590914	4	49151340	113	0.373941
1	142590914	4	49151579	113	0.312168
1	142590914	4	49151891	113	0.363053
1	142590914	4	49151982	113	0.647809
1	142590914	4	49153689	113	0.48974
1	142590914	4	49155193	113	0.754507
1	142590914	4	49155326	113	0.364591
1	142590914	4	49155408	113	0.344339
1	142590914	4	49156942	113	0.642664
1	142590914	4	49157609	113	0.665363
1	142590914	4	49158159	113	0.357319
1	142590914	4	49162703	113	0.754507
1	142590914	4	49164421	113	0.433532
1	142590914	4	49169796	113	0.754507
1	142590914	4	49170670	113	0.778031
1	142590914	4	49171275	113	0.694324
1	142590914	4	49171577	113	0.302521
1	142590914	4	49172230	113	0.414808
1	142590914	4	49173669	113	0.64597
1	142590914	4	49173839	113	0.344339
1	142590914	4	49174059	113	0.537785
1	142590914	4	49174553	113	0.344339
1	142590914	4	49175306	113	0.77403
1	142590914	4	49178072	113	0.520089
1	142590914	4	49179562	113	0.610492
1	142590914	4	49181196	113	0.344339
1	142590914	4	49181845	113	0.431048
1	142590914	4	49182359	113	0.505676
1	142590914	4	49184371	113	0.344339
1	142590914	4	49184958	113	0.344339
1	142590914	4	49185757	113	0.330124
1	142590914	4	49185826	113	0.59271
1	142590914	4	49186093	113	0.344339
1	142590914	4	49187348	113	0.344339
1	142590914	4	49188299	113	0.444635
1	142590914	4	49192253	113	0.344339
1	142590914	4	49195760	113	0.709422
1	142590914	4	49197927	113	0.344339
1	142590914	4	49197973	113	0.405111
1	142590914	4	49201211	113	0.452771
1	142590914	4	49202206	113	0.754507
1	142590914	4	49203061	113	0.356535
1	142590914	4	49203328	113	0.408085
1	142590914	4	49203426	113	0.542604
1	142590914	4	49205905	113	0.502539
1	142590914	4	49205918	113	0.502539
1	142590914	4	49206551	113	0.354685
1	142590914	4	49206611	113	0.385496
1	142590914	4	49212280	113	0.569481
1	142590914	4	49212473	113	0.37944
1	142590914	4	49228199	113	0.359739
1	142590914	4	49228297	113	0.77403
1	142590914	4	49231789	113	0.30125
1	142590914	4	49237708	113	0.336132
1	142590914	4	49237812	113	0.907695
1	142590914	4	49239098	113	0.32509
1	142590914	4	49240024	113	0.515018
1	142590914	4	49243223	113	0.735305
1	142590914	4	49246472	113	0.417055
1	142590914	4	49250266	113	0.515018
1	142590914	4	49257701	113	0.57994
1	142590914	4	49260439	113	0.802551
1	142590914	4	49262114	113	0.429765
1	142590914	4	49262183	113	0.409846
1	142590914	4	49264007	113	0.396109
1	142590914	4	49264846	113	0.413598
1	142590914	4	49267696	113	0.536359
1	142590914	4	49268848	113	0.320867
1	142590914	4	49269583	113	0.472758
1	142590914	4	49270086	113	0.67758
1	142590914	4	49288815	113	0.472488
1	142590914	4	49290918	113	0.385921
1	142590914	4	49291495	113	0.393971
1	142590914	4	49291772	113	0.438909
1	142590914	4	49293053	113	0.61232
1	142590914	4	49298634	113	0.495065
1	142590914	4	49301916	113	0.349184
1	142590914	4	49303090	113	0.413662
1	142590914	4	49303121	113	0.609451
1	142590914	4	49303239	113	0.609451
1	142590914	4	49303590	113	0.609451
1	142590914	4	49303679	113	0.609451
1	142590914	4	49303827	113	0.36499
1	142590914	4	49303915	113	0.643921
1	142590914	4	49303964	113	0.544015
1	142590914	4	49304189	113	0.513004
1	142590914	4	49304428	113	0.466447
1	142590914	4	49304465	113	0.504381
1	142590914	4	49304469	113	0.477832
1	142590914	4	49306287	113	0.481431
1	142590914	4	49306592	113	0.381658
1	142590914	4	49306627	113	0.551061
1	142590914	4	49306825	113	0.565816
1	142590914	4	49306830	113	0.551061
1	142590914	4	49306913	113	0.53236
1	142590914	4	49308642	113	0.448433
1	142590914	4	49308844	113	0.53236
1	142590914	4	49308951	113	0.536664
1	142590914	4	49309192	113	0.552316
1	142590914	4	49310263	113	0.53236
1	142590914	4	49310408	113	0.53236
1	142590914	4	49310801	113	0.551061
1	142590914	4	49311084	113	0.557104
1	142590914	4	49313044	113	0.804635
1	142590914	4	49313492	113	0.804635
1	142590914	4	49313984	113	0.472758
1	142590914	4	49314124	113	0.766875
1	142590914	4	49314163	113	0.485909
1	142590914	4	49314503	113	0.34141
1	142590914	4	49314797	113	0.533332
1	142590914	4	49314901	113	0.53236
1	142590914	4	49315421	113	0.737835
1	142590914	4	49315595	113	0.785521
1	142590914	4	49315662	113	0.634932
1	142590914	4	49315919	113	0.492654
1	142590914	4	49317273	113	0.402763
1	142590914	4	49317413	113	0.57029
1	142590914	4	49317511	113	0.312397
1	142590914	4	49317620	113	0.326562
1	142590914	4	49318055	113	0.570826
1	142590914	4	49318240	113	0.459942
1	142590914	4	49318380	113	0.570826
1	142590914	4	49318388	113	0.646818
1	142590914	4	49318597	113	0.430394
1	142590914	4	49318626	113	0.356535
1	142590914	4	49318691	113	0.477452
1	142590914	4	49320643	113	0.801438
1	142590914	4	49321018	113	0.569628
1	142590914	4	49321104	113	0.673617
1	142590914	4	49322370	113	0.565816
1	142590914	4	49322671	113	0.559207
1	142590914	4	49322783	113	0.796369
1	142590914	4	49324633	113	0.771396
1	142590914	4	49324850	113	0.486403
1	142590914	4	49325075	113	0.600785
1	142590914	4	49325264	113	0.427453
1	142590914	4	49325313	113	0.523802
1	142590914	4	49325337	113	0.699346
1	142590914	4	49519216	113	0.438019
1	142590914	4	52660779	113	0.305388
1	142590914	4	52661579	113	0.535423
1	142590914	4	52661844	113	0.362852
1	142590914	4	52662040	113	0.389245
1	142590914	4	52662043	113	0.364924
1	142590914	4	52662296	113	0.407889
1	142590914	4	52662303	113	0.413533
1	142590914	4	52662318	113	0.419526
1	142590914	4	52662333	113	0.407889
1	142590914	4	52668211	113	0.588398
1	142590914	4	52680509	113	0.476593
1	142590914	4	52680510	113	0.476593
1	142590914	4	52680511	113	0.476593
1	142590914	4	52680519	113	0.476593
1	142590914	4	52680530	113	0.476593
1	142590914	4	52680532	113	0.476593
1	142590914	4	52680557	113	0.438328
1	142590914	4	52680564	113	0.551061
1	142590914	4	52680566	113	0.340932
1	142590914	4	52680568	113	0.434403
1	142590914	4	52680569	113	0.434403
1	142590914	4	52680587	113	0.493529
1	142590914	4	52680588	113	0.474353
1	142590914	4	52680592	113	0.493529
1	142590914	4	52680593	113	0.493529
1	142590914	4	52680608	113	0.54036
1	142590914	4	52680652	113	0.653296
1	142590914	4	52680658	113	0.653296
1	142590914	4	52680665	113	0.62122
1	142590914	4	52680667	113	0.648508
1	142590914	4	52680680	113	0.701338
1	142590914	4	52680681	113	0.772821
1	142590914	4	52680743	113	0.848681
1	142590914	4	52680773	113	0.828606
1	142590914	4	52680798	113	0.870677
1	142590914	4	52680825	113	0.843895
1	142590914	4	52680826	113	0.82339
1	142590914	4	52680828	113	0.82339
1	142590914	4	52680838	113	0.843895
1	142590914	4	52680889	113	0.883063
1	142590914	4	52680923	113	0.953346
1	142590914	4	52681128	113	0.565816
1	142590914	4	52682360	113	0.953346
1	142590914	4	52682392	113	0.953346
1	142590914	4	52682466	113	0.824233
1	142590914	4	52682571	113	0.953346
1	142590914	4	52683607	113	0.505432
1	142590914	4	52684431	113	0.529957
1	142590914	4	52684891	113	0.886097
1	142590914	4	52685216	113	0.551061
1	142590914	4	52685386	113	0.885547
1	142590914	4	52686352	113	0.824233
1	142590914	4	52686513	113	0.551061
1	142590914	4	52686800	113	0.907803
1	142590914	4	52687323	113	0.883063
1	142590914	4	52687939	113	0.551061
1	142590914	4	52688326	113	0.953346
1	142590914	4	52688572	113	0.551061
1	142590914	4	52689975	113	0.953346
1	142590914	4	52690681	113	0.667896
1	142590914	4	52693333	113	0.953346
1	142590914	4	52693431	113	0.907803
1	142590914	4	52694701	113	0.886097
1	142590914	4	52695704	113	0.953346
1	142590914	4	52696792	113	0.551061
1	142590914	4	52698757	113	0.907803
1	142590914	4	52699324	113	0.929528
1	142590914	4	52699760	113	0.929528
1	142590914	4	52700250	113	0.371706
1	142590914	4	52700638	113	0.929528
1	142590914	4	52700771	113	0.505432
1	142590914	4	52703265	113	0.929528
1	142590914	4	52704030	113	0.929528
1	142590914	4	52705089	113	0.929528
1	142590914	4	52705717	113	0.600338
1	142590914	4	52706270	113	0.929528
1	142590914	4	52710114	113	0.953346
1	142590914	4	52710244	113	0.953346
1	142590914	4	52710913	113	0.551061
1	142590914	4	52711185	113	0.585776
1	142590914	4	52714050	113	0.929528
1	142590914	4	52714122	113	0.929528
1	142590914	4	52714244	113	0.929528
1	142590914	4	52714354	113	0.929528
1	142590914	4	52714511	113	0.929528
1	142590914	4	52715206	113	0.929528
1	142590914	4	52715664	113	0.929528
1	142590914	4	52716008	113	0.929528
1	142590914	4	52727094	113	0.929528
1	142590914	4	52728053	113	0.518491
1	142590914	4	52728094	113	0.836485
1	142590914	4	52728640	113	0.70993
1	142590914	4	52729142	113	0.929528
1	142590914	4	52732118	113	0.884199
1	142590914	4	52732190	113	0.884199
1	142590914	4	52735258	113	0.862616
1	142590914	4	52735343	113	0.751203
1	142590914	4	52735484	113	0.862616
1	142590914	4	52737298	113	0.331729
1	142590914	4	52738919	113	0.884199
1	142590914	4	52744145	113	0.407275
1	142590914	4	52747129	113	0.737835
1	142590914	4	52747574	113	0.733405
1	142590914	4	52750410	113	0.527898
1	142590914	4	52750652	113	0.866285
1	142590914	4	52752246	113	0.82603
1	142590914	4	52752812	113	0.551061
1	142590914	4	52753118	113	0.817572
1	142590914	4	52754247	113	0.589255
1	142590914	4	52754902	113	0.812399
1	142590914	4	52755214	113	0.843895
1	142590914	4	52756250	113	0.770015
1	142590914	4	52758294	113	0.725867
1	142590914	4	52758503	113	0.749505
1	142590914	4	52761725	113	0.599196
1	142590914	4	52763210	113	0.488654
1	142590914	4	52764013	113	0.578428
1	142590914	4	52765720	113	0.713445
1	142590914	4	52766303	113	0.488654
1	142590914	4	52768705	113	0.698167
1	142590914	4	52770125	113	0.488654
1	142590914	4	52771093	113	0.478335
1	142590914	4	52772429	113	0.733405
1	142590914	4	52772984	113	0.545453
1	142590914	4	52773174	113	0.733405
1	142590914	4	52775440	113	0.806801
1	142590914	4	52776901	113	0.646818
1	142590914	4	52780048	113	0.488654
1	142590914	4	52780989	113	0.327388
1	142590914	4	52781759	113	0.557746
1	142590914	4	52784678	113	0.806801
1	142590914	4	52788557	113	0.794089
1	142590914	4	52788822	113	0.53636
1	142590914	4	52788987	113	0.794089
1	142590914	4	52792779	113	0.439829
1	142590914	4	52795404	113	0.634932
1	142590914	4	52797965	113	0.439829
1	142590914	4	52798624	113	0.417968
1	142590914	4	52800065	113	0.481739
1	142590914	4	52800097	113	0.698167
1	142590914	4	52800298	113	0.488654
1	142590914	4	52800883	113	0.417968
1	142590914	4	52801203	113	0.749505
1	142590914	4	52802664	113	0.427586
1	142590914	4	52802718	113	0.672681
1	142590914	4	52803414	113	0.488654
1	142590914	4	52804052	113	0.794089
1	142590914	4	52804697	113	0.46254
1	142590914	4	52804766	113	0.794089
1	142590914	4	52804941	113	0.794089
1	142590914	4	52805425	113	0.794089
1	142590914	4	52806043	113	0.749505
1	142590914	4	52806762	113	0.439829
1	142590914	4	52806787	113	0.439829
1	142590914	4	52807114	113	0.439829
1	142590914	4	52807245	113	0.634932
1	142590914	4	52809203	113	0.634932
1	142590914	4	52809705	113	0.634932
1	142590914	4	52809880	113	0.417968
1	142590914	4	52810211	113	0.634932
1	142590914	4	52810307	113	0.634932
1	142590914	4	52811970	113	0.596274
1	142590914	4	52812994	113	0.749505
1	142590914	4	52813873	113	0.674412
1	142590914	4	52814042	113	0.634932
1	142590914	4	52814185	113	0.749505
1	142590914	4	52814859	113	0.417968
1	142590914	4	52815233	113	0.427586
1	142590914	4	52815243	113	0.427586
1	142590914	4	52815272	113	0.766049
1	142590914	4	52815306	113	0.766049
1	142590914	4	52815921	113	0.513004
1	142590914	4	52818203	113	0.524661
1	142590914	4	52818262	113	0.749505
1	142590914	4	52818483	113	0.408914
1	142590914	4	52818664	113	0.417968
1	142590914	4	52819562	113	0.408914
1	142590914	4	52820143	113	0.749505
1	142590914	4	52820909	113	0.616948
1	142590914	4	52821319	113	0.408914
1	142590914	4	52822688	113	0.408914
1	142590914	4	52824993	113	0.666248
1	142590914	4	52825591	113	0.749505
1	142590914	4	52827058	113	0.457786
1	142590914	4	52827223	113	0.627873
1	142590914	4	52828117	113	0.524661
1	142590914	4	52828245	113	0.749505
1	142590914	4	52829450	113	0.524661
1	142590914	4	52830444	113	0.5469
1	142590914	4	52830650	113	0.457786
1	142590914	4	52830752	113	0.457786
1	142590914	4	52833886	113	0.443574
1	142590914	4	52835358	113	0.390608
1	142590914	4	52835379	113	0.602324
1	142590914	4	52835951	113	0.771871
1	142590914	4	52837023	113	0.443574
1	142590914	4	52838161	113	0.771871
1	142590914	4	52838818	113	0.627873
1	142590914	4	52841943	113	0.457786
1	142590914	4	52842148	113	0.771871
1	142590914	4	52843038	113	0.771871
1	142590914	4	52845908	113	0.771871
1	142590914	4	52845912	113	0.771871
1	142590914	4	52846029	113	0.556613
1	142590914	4	52846600	113	0.771871
1	142590914	4	52850766	113	0.443574
1	142590914	4	52851086	113	0.743518
1	142590914	4	52851319	113	0.743518
1	142590914	4	52851502	113	0.330524
1	142590914	4	52851946	113	0.457786
1	142590914	4	52853434	113	0.443574
1	142590914	4	52853959	113	0.619613
1	142590914	4	52854401	113	0.443574
1	142590914	4	52854657	113	0.457786
1	142590914	4	52854746	113	0.640383
1	142590914	4	52855535	113	0.603133
1	142590914	4	52855624	113	0.443574
1	142590914	4	52855845	113	0.5469
1	142590914	4	52856148	113	0.5469
1	142590914	4	52856660	113	0.530623
1	142590914	4	52858083	113	0.457786
1	142590914	4	52860156	113	0.383801
1	142590914	4	52866468	113	0.443574
1	142590914	4	52867437	113	0.640383
1	142590914	4	52871894	113	0.725328
1	142590914	4	52886170	113	0.743518
1	142590914	4	52888026	113	0.743518
1	142590914	4	52891526	113	0.743518
1	142590914	4	52892175	113	0.743518
1	142590914	4	52892675	113	0.640383
1	142590914	4	52894726	113	0.602324
1	142590914	4	52895415	113	0.743518
1	142590914	4	52896651	113	0.743518
1	142590914	4	52896790	113	0.743518
1	142590914	4	52897654	113	0.581263
1	142590914	4	52900235	113	0.743518
1	142590914	4	52900404	113	0.722098
1	142590914	4	52900412	113	0.701241
1	142590914	4	52900447	113	0.653076
1	142590914	4	52900453	113	0.653076
1	142590914	4	52900476	113	0.692797
1	142590914	4	52910411	113	0.596619
1	142590914	4	52910992	113	0.596619
1	142590914	4	52921454	113	0.571375
1	142590914	4	52923205	113	0.341289
1	142590914	4	52924436	113	0.571375
1	142590914	4	52924438	113	0.550335
1	142590914	4	52926216	113	0.550335
1	142590914	4	52927229	113	0.550335
1	142590914	4	52930349	113	0.341777
1	142590914	4	52932825	113	0.550335
1	142590914	4	52932979	113	0.571375
1	142590914	4	52935681	113	0.547329
1	142591247	4	48970221	113	0.354873
1	142591247	4	48972651	113	0.363852
1	142591247	4	48981658	113	0.381469
1	142591247	4	48982015	113	0.372361
1	142591247	4	48982678	113	0.36038
1	142591247	4	48984857	113	0.381469
1	142591247	4	48986066	113	0.381469
1	142591247	4	48990885	113	0.309672
1	142591247	4	48991182	113	0.366636
1	142591247	4	48992256	113	0.381469
1	142591247	4	48992761	113	0.366636
1	142591247	4	48995499	113	0.409908
1	142591247	4	48997350	113	0.465842
1	142591247	4	48999842	113	0.401179
1	142591247	4	49001807	113	0.350711
1	142591247	4	49006631	113	0.334311
1	142591247	4	49006968	113	0.409908
1	142591247	4	49010952	113	0.512469
1	142591247	4	49011662	113	0.512469
1	142591247	4	49011830	113	0.425387
1	142591247	4	49016482	113	0.425387
1	142591247	4	49016761	113	0.425387
1	142591247	4	49018306	113	0.425387
1	142591247	4	49018914	113	0.512469
1	142591247	4	49019699	113	0.387104
1	142591247	4	49019702	113	0.525267
1	142591247	4	49020171	113	0.425387
1	142591247	4	49021099	113	0.449285
1	142591247	4	49022323	113	0.408047
1	142591247	4	49026596	113	0.500038
1	142591247	4	49026599	113	0.500038
1	142591247	4	49026731	113	0.500038
1	142591247	4	49028006	113	0.351951
1	142591247	4	49028137	113	0.500038
1	142591247	4	49029901	113	0.512469
1	142591247	4	49031855	113	0.320103
1	142591247	4	49033528	113	0.35463
1	142591247	4	49036290	113	0.372791
1	142591247	4	49037588	113	0.500038
1	142591247	4	49037941	113	0.512469
1	142591247	4	49039586	113	0.418963
1	142591247	4	49040664	113	0.512469
1	142591247	4	49041094	113	0.369084
1	142591247	4	49041760	113	0.351951
1	142591247	4	49043072	113	0.512469
1	142591247	4	49043925	113	0.512469
1	142591247	4	49044328	113	0.369084
1	142591247	4	49044498	113	0.512469
1	142591247	4	49045168	113	0.369084
1	142591247	4	49047371	113	0.512469
1	142591247	4	49049010	113	0.346036
1	142591247	4	49049101	113	0.369084
1	142591247	4	49049302	113	0.369084
1	142591247	4	49051125	113	0.369084
1	142591247	4	49051765	113	0.356202
1	142591247	4	49053522	113	0.364659
1	142591247	4	49057424	113	0.500038
1	142591247	4	49057912	113	0.500038
1	142591247	4	49058295	113	0.369084
1	142591247	4	49058699	113	0.419945
1	142591247	4	49061604	113	0.349141
1	142591247	4	49063872	113	0.387104
1	142591247	4	49064487	113	0.339639
1	142591247	4	49064792	113	0.490627
1	142591247	4	49067323	113	0.486404
1	142591247	4	49067383	113	0.364659
1	142591247	4	49067896	113	0.516035
1	142591247	4	49068488	113	0.364659
1	142591247	4	49068759	113	0.516035
1	142591247	4	49071553	113	0.36462
1	142591247	4	49072424	113	0.324804
1	142591247	4	49072928	113	0.403945
1	142591247	4	49073310	113	0.378345
1	142591247	4	49073562	113	0.486366
1	142591247	4	49073565	113	0.486366
1	142591247	4	49073870	113	0.486366
1	142591247	4	49074709	113	0.486366
1	142591247	4	49075207	113	0.486366
1	142591247	4	49075479	113	0.46206
1	142591247	4	49075734	113	0.512469
1	142591247	4	49075744	113	0.512469
1	142591247	4	49075752	113	0.512469
1	142591247	4	49076612	113	0.369084
1	142591247	4	49077294	113	0.512469
1	142591247	4	49078491	113	0.369084
1	142591247	4	49079752	113	0.512469
1	142591247	4	49079984	113	0.500038
1	142591247	4	49080317	113	0.369084
1	142591247	4	49080460	113	0.369084
1	142591247	4	49080629	113	0.390193
1	142591247	4	49080631	113	0.390193
1	142591247	4	49081423	113	0.512469
1	142591247	4	49081474	113	0.369084
1	142591247	4	49081650	113	0.512469
1	142591247	4	49082735	113	0.500038
1	142591247	4	49082906	113	0.403205
1	142591247	4	49084801	113	0.369084
1	142591247	4	49084830	113	0.580465
1	142591247	4	49086663	113	0.316525
1	142591247	4	49087916	113	0.532647
1	142591247	4	49087922	113	0.532647
1	142591247	4	49087928	113	0.425609
1	142591247	4	49087946	113	0.513841
1	142591247	4	49089181	113	0.369084
1	142591247	4	49089388	113	0.580465
1	142591247	4	49091782	113	0.369084
1	142591247	4	49092676	113	0.369084
1	142591247	4	49093197	113	0.580465
1	142591247	4	49102782	113	0.412181
1	142591247	4	49102871	113	0.372791
1	142591247	4	49103919	113	0.346361
1	142591247	4	49105867	113	0.418922
1	142591247	4	49105868	113	0.374346
1	142591247	4	49108850	113	0.380121
1	142591247	4	49109114	113	0.494361
1	142591247	4	49109992	113	0.311212
1	142591247	4	49110208	113	0.353954
1	142591247	4	49110658	113	0.300141
1	142591247	4	49110663	113	0.300141
1	142591247	4	49112624	113	0.500257
1	142591247	4	49115173	113	0.402672
1	142591247	4	49116353	113	0.325257
1	142591247	4	49117773	113	0.334483
1	142591247	4	49119914	113	0.539515
1	142591247	4	49120273	113	0.580465
1	142591247	4	49122028	113	0.300141
1	142591247	4	49122316	113	0.369084
1	142591247	4	49145023	113	0.580465
1	142591247	4	49145230	113	0.369283
1	142591247	4	49146115	113	0.338352
1	142591247	4	49148265	113	0.349966
1	142591247	4	49148346	113	0.330331
1	142591247	4	49148696	113	0.464805
1	142591247	4	49149693	113	0.369084
1	142591247	4	49150387	113	0.52806
1	142591247	4	49150933	113	0.42384
1	142591247	4	49151340	113	0.306614
1	142591247	4	49151982	113	0.542739
1	142591247	4	49153689	113	0.377692
1	142591247	4	49155193	113	0.580465
1	142591247	4	49155408	113	0.369084
1	142591247	4	49155447	113	0.300141
1	142591247	4	49156942	113	0.578706
1	142591247	4	49157609	113	0.512469
1	142591247	4	49158159	113	0.35096
1	142591247	4	49161501	113	0.300141
1	142591247	4	49162703	113	0.580465
1	142591247	4	49164421	113	0.334758
1	142591247	4	49169003	113	0.300141
1	142591247	4	49169796	113	0.580465
1	142591247	4	49170670	113	0.607936
1	142591247	4	49171275	113	0.525618
1	142591247	4	49172230	113	0.364029
1	142591247	4	49173669	113	0.484329
1	142591247	4	49173839	113	0.369084
1	142591247	4	49174059	113	0.40386
1	142591247	4	49174553	113	0.369084
1	142591247	4	49175306	113	0.595359
1	142591247	4	49175804	113	0.300141
1	142591247	4	49178072	113	0.435227
1	142591247	4	49179562	113	0.462225
1	142591247	4	49181196	113	0.369084
1	142591247	4	49181845	113	0.349966
1	142591247	4	49182359	113	0.447151
1	142591247	4	49184371	113	0.369084
1	142591247	4	49184958	113	0.369084
1	142591247	4	49185206	113	0.302591
1	142591247	4	49185757	113	0.387104
1	142591247	4	49185824	113	0.383999
1	142591247	4	49185826	113	0.538976
1	142591247	4	49186093	113	0.369084
1	142591247	4	49187348	113	0.369084
1	142591247	4	49188299	113	0.377292
1	142591247	4	49192253	113	0.369084
1	142591247	4	49195760	113	0.568644
1	142591247	4	49197927	113	0.369084
1	142591247	4	49197973	113	0.426079
1	142591247	4	49201211	113	0.391054
1	142591247	4	49202206	113	0.580465
1	142591247	4	49203061	113	0.368981
1	142591247	4	49203426	113	0.386984
1	142591247	4	49205905	113	0.384387
1	142591247	4	49205918	113	0.384387
1	142591247	4	49206551	113	0.383066
1	142591247	4	49206611	113	0.310223
1	142591247	4	49212280	113	0.456318
1	142591247	4	49212473	113	0.302295
1	142591247	4	49228297	113	0.595359
1	142591247	4	49237812	113	0.676487
1	142591247	4	49240024	113	0.514266
1	142591247	4	49243223	113	0.552613
1	142591247	4	49246472	113	0.312011
1	142591247	4	49250266	113	0.514266
1	142591247	4	49257701	113	0.418401
1	142591247	4	49260439	113	0.548207
1	142591247	4	49262114	113	0.318557
1	142591247	4	49264007	113	0.41272
1	142591247	4	49267696	113	0.390603
1	142591247	4	49268848	113	0.308445
1	142591247	4	49269583	113	0.391945
1	142591247	4	49270086	113	0.472592
1	142591247	4	49288815	113	0.366956
1	142591247	4	49291495	113	0.355944
1	142591247	4	49291772	113	0.371673
1	142591247	4	49293053	113	0.525441
1	142591247	4	49298634	113	0.418401
1	142591247	4	49301916	113	0.328565
1	142591247	4	49303090	113	0.408469
1	142591247	4	49303121	113	0.550401
1	142591247	4	49303239	113	0.550401
1	142591247	4	49303590	113	0.550401
1	142591247	4	49303679	113	0.550401
1	142591247	4	49303827	113	0.340577
1	142591247	4	49303915	113	0.605897
1	142591247	4	49303964	113	0.503432
1	142591247	4	49304189	113	0.459471
1	142591247	4	49304428	113	0.447194
1	142591247	4	49304465	113	0.501196
1	142591247	4	49304469	113	0.459416
1	142591247	4	49306287	113	0.472089
1	142591247	4	49306592	113	0.391054
1	142591247	4	49306627	113	0.52828
1	142591247	4	49306825	113	0.550401
1	142591247	4	49306830	113	0.52828
1	142591247	4	49306913	113	0.496226
1	142591247	4	49308642	113	0.480085
1	142591247	4	49308844	113	0.496226
1	142591247	4	49308951	113	0.506633
1	142591247	4	49309192	113	0.528272
1	142591247	4	49310263	113	0.544799
1	142591247	4	49310408	113	0.544799
1	142591247	4	49310801	113	0.52828
1	142591247	4	49311084	113	0.446775
1	142591247	4	49313044	113	0.694546
1	142591247	4	49313492	113	0.694546
1	142591247	4	49313984	113	0.44162
1	142591247	4	49314124	113	0.644088
1	142591247	4	49314163	113	0.462919
1	142591247	4	49314797	113	0.418963
1	142591247	4	49314901	113	0.544799
1	142591247	4	49315421	113	0.612192
1	142591247	4	49315595	113	0.669014
1	142591247	4	49315662	113	0.531255
1	142591247	4	49315919	113	0.392366
1	142591247	4	49317273	113	0.323014
1	142591247	4	49317413	113	0.525896
1	142591247	4	49318055	113	0.560823
1	142591247	4	49318240	113	0.341512
1	142591247	4	49318380	113	0.560823
1	142591247	4	49318388	113	0.556007
1	142591247	4	49318597	113	0.449966
1	142591247	4	49318691	113	0.365033
1	142591247	4	49320643	113	0.60661
1	142591247	4	49321018	113	0.47631
1	142591247	4	49321104	113	0.492891
1	142591247	4	49322370	113	0.550401
1	142591247	4	49322671	113	0.363697
1	142591247	4	49322783	113	0.564663
1	142591247	4	49324633	113	0.626606
1	142591247	4	49324850	113	0.456388
1	142591247	4	49325075	113	0.45121
1	142591247	4	49325264	113	0.314628
1	142591247	4	49325313	113	0.504069
1	142591247	4	49325337	113	0.550701
1	142591247	4	49519216	113	0.404063
1	142591247	4	52661579	113	0.470424
1	142591247	4	52661844	113	0.311566
1	142591247	4	52662040	113	0.386999
1	142591247	4	52662043	113	0.351006
1	142591247	4	52662296	113	0.382202
1	142591247	4	52662303	113	0.397348
1	142591247	4	52662318	113	0.402007
1	142591247	4	52662333	113	0.40806
1	142591247	4	52668211	113	0.418185
1	142591247	4	52680509	113	0.371848
1	142591247	4	52680510	113	0.371848
1	142591247	4	52680511	113	0.371848
1	142591247	4	52680519	113	0.371848
1	142591247	4	52680530	113	0.371848
1	142591247	4	52680532	113	0.371848
1	142591247	4	52680557	113	0.377931
1	142591247	4	52680564	113	0.482532
1	142591247	4	52680566	113	0.356674
1	142591247	4	52680568	113	0.369698
1	142591247	4	52680569	113	0.369698
1	142591247	4	52680587	113	0.374135
1	142591247	4	52680588	113	0.359624
1	142591247	4	52680592	113	0.374135
1	142591247	4	52680593	113	0.374135
1	142591247	4	52680608	113	0.396562
1	142591247	4	52680652	113	0.431918
1	142591247	4	52680658	113	0.431918
1	142591247	4	52680665	113	0.417201
1	142591247	4	52680667	113	0.436753
1	142591247	4	52680680	113	0.450712
1	142591247	4	52680681	113	0.491452
1	142591247	4	52680743	113	0.55891
1	142591247	4	52680773	113	0.544844
1	142591247	4	52680798	113	0.58327
1	142591247	4	52680825	113	0.584387
1	142591247	4	52680826	113	0.569619
1	142591247	4	52680828	113	0.569619
1	142591247	4	52680838	113	0.584387
1	142591247	4	52680889	113	0.580923
1	142591247	4	52680923	113	0.662075
1	142591247	4	52681128	113	0.504069
1	142591247	4	52682360	113	0.662075
1	142591247	4	52682392	113	0.662075
1	142591247	4	52682466	113	0.501897
1	142591247	4	52682571	113	0.662075
1	142591247	4	52683607	113	0.326068
1	142591247	4	52684431	113	0.472123
1	142591247	4	52684891	113	0.706506
1	142591247	4	52685216	113	0.482532
1	142591247	4	52685386	113	0.560613
1	142591247	4	52686352	113	0.501897
1	142591247	4	52686513	113	0.482532
1	142591247	4	52686800	113	0.598166
1	142591247	4	52687323	113	0.580923
1	142591247	4	52687939	113	0.482532
1	142591247	4	52688326	113	0.662075
1	142591247	4	52688572	113	0.482532
1	142591247	4	52689975	113	0.662075
1	142591247	4	52690681	113	0.456813
1	142591247	4	52693333	113	0.662075
1	142591247	4	52693431	113	0.598166
1	142591247	4	52694701	113	0.616038
1	142591247	4	52695704	113	0.662075
1	142591247	4	52696792	113	0.482532
1	142591247	4	52698757	113	0.687107
1	142591247	4	52699324	113	0.644931
1	142591247	4	52699760	113	0.644931
1	142591247	4	52700638	113	0.644931
1	142591247	4	52700771	113	0.326068
1	142591247	4	52703265	113	0.644931
1	142591247	4	52704030	113	0.644931
1	142591247	4	52705089	113	0.644931
1	142591247	4	52705717	113	0.39122
1	142591247	4	52706270	113	0.644931
1	142591247	4	52710114	113	0.662075
1	142591247	4	52710244	113	0.662075
1	142591247	4	52710913	113	0.482532
1	142591247	4	52711185	113	0.537239
1	142591247	4	52714050	113	0.644931
1	142591247	4	52714122	113	0.644931
1	142591247	4	52714244	113	0.644931
1	142591247	4	52714354	113	0.644931
1	142591247	4	52714511	113	0.644931
1	142591247	4	52715206	113	0.644931
1	142591247	4	52715664	113	0.644931
1	142591247	4	52716008	113	0.644931
1	142591247	4	52727094	113	0.644931
1	142591247	4	52728053	113	0.540652
1	142591247	4	52728094	113	0.643007
1	142591247	4	52728640	113	0.469361
1	142591247	4	52729142	113	0.644931
1	142591247	4	52732118	113	0.612297
1	142591247	4	52732190	113	0.612297
1	142591247	4	52735258	113	0.596755
1	142591247	4	52735343	113	0.488977
1	142591247	4	52735484	113	0.596755
1	142591247	4	52738919	113	0.612297
1	142591247	4	52747129	113	0.524497
1	142591247	4	52747574	113	0.531054
1	142591247	4	52750410	113	0.339055
1	142591247	4	52750652	113	0.569619
1	142591247	4	52752246	113	0.541409
1	142591247	4	52752812	113	0.482532
1	142591247	4	52753118	113	0.507132
1	142591247	4	52754247	113	0.383264
1	142591247	4	52754902	113	0.542006
1	142591247	4	52755214	113	0.584387
1	142591247	4	52756250	113	0.502126
1	142591247	4	52758294	113	0.464723
1	142591247	4	52758503	113	0.471837
1	142591247	4	52761725	113	0.390015
1	142591247	4	52763210	113	0.398535
1	142591247	4	52764013	113	0.345788
1	142591247	4	52765720	113	0.420475
1	142591247	4	52766303	113	0.398535
1	142591247	4	52768705	113	0.412283
1	142591247	4	52770125	113	0.398535
1	142591247	4	52771093	113	0.384876
1	142591247	4	52772429	113	0.460704
1	142591247	4	52772984	113	0.47156
1	142591247	4	52773174	113	0.460704
1	142591247	4	52775440	113	0.527928
1	142591247	4	52776901	113	0.438772
1	142591247	4	52780048	113	0.398535
1	142591247	4	52780989	113	0.307576
1	142591247	4	52781759	113	0.339069
1	142591247	4	52784678	113	0.527928
1	142591247	4	52788557	113	0.529035
1	142591247	4	52788822	113	0.326068
1	142591247	4	52788987	113	0.529035
1	142591247	4	52792779	113	0.35463
1	142591247	4	52795404	113	0.420475
1	142591247	4	52797965	113	0.35463
1	142591247	4	52798624	113	0.31523
1	142591247	4	52800065	113	0.410334
1	142591247	4	52800097	113	0.412283
1	142591247	4	52800298	113	0.398535
1	142591247	4	52800883	113	0.31523
1	142591247	4	52801203	113	0.471837
1	142591247	4	52802664	113	0.330045
1	142591247	4	52802718	113	0.44702
1	142591247	4	52803414	113	0.398535
1	142591247	4	52804052	113	0.529035
1	142591247	4	52804697	113	0.400999
1	142591247	4	52804766	113	0.529035
1	142591247	4	52804941	113	0.529035
1	142591247	4	52805425	113	0.529035
1	142591247	4	52806043	113	0.471837
1	142591247	4	52806762	113	0.35463
1	142591247	4	52806787	113	0.35463
1	142591247	4	52807114	113	0.35463
1	142591247	4	52807245	113	0.420475
1	142591247	4	52809203	113	0.420475
1	142591247	4	52809705	113	0.420475
1	142591247	4	52809880	113	0.31523
1	142591247	4	52810211	113	0.420475
1	142591247	4	52810307	113	0.420475
1	142591247	4	52811970	113	0.377983
1	142591247	4	52812994	113	0.471837
1	142591247	4	52813873	113	0.421751
1	142591247	4	52814042	113	0.420475
1	142591247	4	52814185	113	0.471837
1	142591247	4	52814859	113	0.31523
1	142591247	4	52815233	113	0.330045
1	142591247	4	52815243	113	0.330045
1	142591247	4	52815272	113	0.483271
1	142591247	4	52815306	113	0.483271
1	142591247	4	52815921	113	0.417865
1	142591247	4	52818203	113	0.300652
1	142591247	4	52818262	113	0.471837
1	142591247	4	52818483	113	0.315749
1	142591247	4	52818664	113	0.31523
1	142591247	4	52819562	113	0.315749
1	142591247	4	52820143	113	0.471837
1	142591247	4	52820909	113	0.407829
1	142591247	4	52821319	113	0.315749
1	142591247	4	52822688	113	0.315749
1	142591247	4	52824993	113	0.42438
1	142591247	4	52825591	113	0.471837
1	142591247	4	52827058	113	0.328565
1	142591247	4	52827223	113	0.381808
1	142591247	4	52828117	113	0.300652
1	142591247	4	52828245	113	0.471837
1	142591247	4	52829450	113	0.300652
1	142591247	4	52830444	113	0.42661
1	142591247	4	52830650	113	0.328565
1	142591247	4	52830752	113	0.328565
1	142591247	4	52833886	113	0.326605
1	142591247	4	52835358	113	0.326293
1	142591247	4	52835379	113	0.41741
1	142591247	4	52835951	113	0.46944
1	142591247	4	52837023	113	0.326605
1	142591247	4	52838161	113	0.46944
1	142591247	4	52838818	113	0.381808
1	142591247	4	52841943	113	0.328565
1	142591247	4	52842148	113	0.46944
1	142591247	4	52843038	113	0.46944
1	142591247	4	52845908	113	0.46944
1	142591247	4	52845912	113	0.46944
1	142591247	4	52846029	113	0.30399
1	142591247	4	52846600	113	0.46944
1	142591247	4	52850766	113	0.326605
1	142591247	4	52851086	113	0.467278
1	142591247	4	52851319	113	0.467278
1	142591247	4	52851946	113	0.328565
1	142591247	4	52853434	113	0.326605
1	142591247	4	52853959	113	0.409953
1	142591247	4	52854401	113	0.326605
1	142591247	4	52854657	113	0.328565
1	142591247	4	52854746	113	0.424499
1	142591247	4	52855535	113	0.348812
1	142591247	4	52855624	113	0.326605
1	142591247	4	52855845	113	0.42661
1	142591247	4	52856148	113	0.42661
1	142591247	4	52856660	113	0.405024
1	142591247	4	52858083	113	0.328565
1	142591247	4	52866468	113	0.326605
1	142591247	4	52867437	113	0.424499
1	142591247	4	52871894	113	0.454803
1	142591247	4	52886170	113	0.467278
1	142591247	4	52888026	113	0.467278
1	142591247	4	52891526	113	0.467278
1	142591247	4	52892175	113	0.467278
1	142591247	4	52892675	113	0.424499
1	142591247	4	52894726	113	0.381194
1	142591247	4	52895415	113	0.467278
1	142591247	4	52896651	113	0.467278
1	142591247	4	52896790	113	0.467278
1	142591247	4	52897654	113	0.323827
1	142591247	4	52900235	113	0.467278
1	142591247	4	52900404	113	0.444596
1	142591247	4	52900412	113	0.422614
1	142591247	4	52900447	113	0.390682
1	142591247	4	52900453	113	0.390682
1	142591247	4	52900476	113	0.433532
1	142591247	4	52910411	113	0.359487
1	142591247	4	52910992	113	0.359487
1	142591247	4	52921454	113	0.342141
1	142591247	4	52924436	113	0.342141
1	142591247	4	52924438	113	0.393787
1	142591247	4	52926216	113	0.393787
1	142591247	4	52927229	113	0.393787
1	142591247	4	52932825	113	0.393787
1	142591247	4	52932979	113	0.342141
1	142591247	4	52935681	113	0.325595
1	142591804	4	48945835	113	0.315845
1	142591804	4	48946138	113	0.315845
1	142591804	4	48946629	113	0.315845
1	142591804	4	48946686	113	0.315845
1	142591804	4	48946687	113	0.315845
1	142591804	4	48948166	113	0.323021
1	142591804	4	48950467	113	0.331684
1	142591804	4	48950589	113	0.317447
1	142591804	4	48954066	113	0.357085
1	142591804	4	48954146	113	0.357085
1	142591804	4	48954162	113	0.331507
1	142591804	4	48956267	113	0.357085
1	142591804	4	48960863	113	0.323021
1	142591804	4	48964547	113	0.346171
1	142591804	4	48966142	113	0.356344
1	142591804	4	48967493	113	0.356344
1	142591804	4	48967889	113	0.386447
1	142591804	4	48970221	113	0.338523
1	142591804	4	48972651	113	0.440965
1	142591804	4	48972768	113	0.379925
1	142591804	4	48976381	113	0.376257
1	142591804	4	48976503	113	0.379925
1	142591804	4	48979085	113	0.348288
1	142591804	4	48982015	113	0.429361
1	142591804	4	48990885	113	0.343965
1	142591804	4	48995499	113	0.459012
1	142591804	4	48997350	113	0.51413
1	142591804	4	48999242	113	0.339227
1	142591804	4	48999842	113	0.477362
1	142591804	4	49001807	113	0.412072
1	142591804	4	49006968	113	0.459012
1	142591804	4	49010952	113	0.549857
1	142591804	4	49011662	113	0.549857
1	142591804	4	49011830	113	0.312335
1	142591804	4	49016482	113	0.312335
1	142591804	4	49016761	113	0.312335
1	142591804	4	49018306	113	0.312335
1	142591804	4	49018914	113	0.549857
1	142591804	4	49019702	113	0.530294
1	142591804	4	49020171	113	0.312335
1	142591804	4	49021099	113	0.47508
1	142591804	4	49026596	113	0.533071
1	142591804	4	49026599	113	0.533071
1	142591804	4	49026731	113	0.533071
1	142591804	4	49028137	113	0.533071
1	142591804	4	49029901	113	0.549857
1	142591804	4	49036290	113	0.300632
1	142591804	4	49037588	113	0.533071
1	142591804	4	49037941	113	0.549857
1	142591804	4	49039586	113	0.442296
1	142591804	4	49040664	113	0.549857
1	142591804	4	49041399	113	0.381701
1	142591804	4	49043072	113	0.549857
1	142591804	4	49043925	113	0.549857
1	142591804	4	49044498	113	0.549857
1	142591804	4	49047371	113	0.549857
1	142591804	4	49049010	113	0.411066
1	142591804	4	49051765	113	0.346104
1	142591804	4	49057424	113	0.533071
1	142591804	4	49057912	113	0.533071
1	142591804	4	49058699	113	0.302452
1	142591804	4	49061604	113	0.355959
1	142591804	4	49064487	113	0.395866
1	142591804	4	49064792	113	0.518388
1	142591804	4	49067323	113	0.49597
1	142591804	4	49067896	113	0.537252
1	142591804	4	49068759	113	0.537252
1	142591804	4	49072424	113	0.39361
1	142591804	4	49073310	113	0.464448
1	142591804	4	49073562	113	0.530294
1	142591804	4	49073565	113	0.530294
1	142591804	4	49073870	113	0.530294
1	142591804	4	49074709	113	0.530294
1	142591804	4	49075207	113	0.530294
1	142591804	4	49075479	113	0.570044
1	142591804	4	49075734	113	0.549857
1	142591804	4	49075744	113	0.549857
1	142591804	4	49075752	113	0.549857
1	142591804	4	49077294	113	0.549857
1	142591804	4	49079752	113	0.549857
1	142591804	4	49079984	113	0.533071
1	142591804	4	49081423	113	0.549857
1	142591804	4	49081650	113	0.549857
1	142591804	4	49082735	113	0.533071
1	142591804	4	49082906	113	0.429431
1	142591804	4	49084830	113	0.641551
1	142591804	4	49087916	113	0.585411
1	142591804	4	49087922	113	0.585411
1	142591804	4	49087928	113	0.481363
1	142591804	4	49087946	113	0.583092
1	142591804	4	49089388	113	0.641551
1	142591804	4	49093197	113	0.641551
1	142591804	4	49094564	113	0.321549
1	142591804	4	49102782	113	0.414106
1	142591804	4	49102871	113	0.332561
1	142591804	4	49103919	113	0.413012
1	142591804	4	49105214	113	0.302304
1	142591804	4	49105867	113	0.376343
1	142591804	4	49105868	113	0.420197
1	142591804	4	49109114	113	0.500686
1	142591804	4	49109992	113	0.3866
1	142591804	4	49110208	113	0.388311
1	142591804	4	49112624	113	0.574305
1	142591804	4	49115173	113	0.503989
1	142591804	4	49115881	113	0.389177
1	142591804	4	49116111	113	0.343985
1	142591804	4	49119121	113	0.303138
1	142591804	4	49119914	113	0.602315
1	142591804	4	49120273	113	0.641551
1	142591804	4	49144983	113	0.352313
1	142591804	4	49145023	113	0.641551
1	142591804	4	49145230	113	0.440984
1	142591804	4	49146115	113	0.416568
1	142591804	4	49148265	113	0.458129
1	142591804	4	49148346	113	0.383609
1	142591804	4	49148696	113	0.557546
1	142591804	4	49150387	113	0.602465
1	142591804	4	49150933	113	0.455253
1	142591804	4	49151340	113	0.352289
1	142591804	4	49151579	113	0.352313
1	142591804	4	49151891	113	0.346887
1	142591804	4	49151982	113	0.583727
1	142591804	4	49153689	113	0.420689
1	142591804	4	49155193	113	0.641551
1	142591804	4	49155326	113	0.304179
1	142591804	4	49156942	113	0.549686
1	142591804	4	49157609	113	0.626126
1	142591804	4	49158159	113	0.346632
1	142591804	4	49162703	113	0.641551
1	142591804	4	49164421	113	0.357231
1	142591804	4	49169796	113	0.641551
1	142591804	4	49170670	113	0.661946
1	142591804	4	49171275	113	0.583489
1	142591804	4	49172230	113	0.312454
1	142591804	4	49173669	113	0.550282
1	142591804	4	49174059	113	0.491727
1	142591804	4	49175306	113	0.661612
1	142591804	4	49178072	113	0.434315
1	142591804	4	49179562	113	0.490742
1	142591804	4	49181845	113	0.354224
1	142591804	4	49182359	113	0.41775
1	142591804	4	49185826	113	0.532257
1	142591804	4	49188299	113	0.412649
1	142591804	4	49195760	113	0.602465
1	142591804	4	49197973	113	0.333922
1	142591804	4	49201211	113	0.422197
1	142591804	4	49202206	113	0.641551
1	142591804	4	49203061	113	0.331791
1	142591804	4	49203328	113	0.325201
1	142591804	4	49203426	113	0.503598
1	142591804	4	49205905	113	0.448023
1	142591804	4	49205918	113	0.448023
1	142591804	4	49206551	113	0.317993
1	142591804	4	49206611	113	0.329821
1	142591804	4	49212280	113	0.510657
1	142591804	4	49212473	113	0.400931
1	142591804	4	49228199	113	0.335393
1	142591804	4	49228297	113	0.661612
1	142591804	4	49231789	113	0.306888
1	142591804	4	49237708	113	0.329709
1	142591804	4	49237812	113	0.798404
1	142591804	4	49239098	113	0.308669
1	142591804	4	49240024	113	0.43852
1	142591804	4	49242549	113	0.304767
1	142591804	4	49243223	113	0.623108
1	142591804	4	49246472	113	0.375005
1	142591804	4	49250266	113	0.43852
1	142591804	4	49257701	113	0.506039
1	142591804	4	49260439	113	0.70571
1	142591804	4	49262114	113	0.412372
1	142591804	4	49262183	113	0.363658
1	142591804	4	49263234	113	0.301467
1	142591804	4	49264007	113	0.325257
1	142591804	4	49264846	113	0.407396
1	142591804	4	49267696	113	0.462844
1	142591804	4	49269583	113	0.397109
1	142591804	4	49270086	113	0.585121
1	142591804	4	49288815	113	0.412987
1	142591804	4	49291495	113	0.329094
1	142591804	4	49291772	113	0.374363
1	142591804	4	49291886	113	0.305525
1	142591804	4	49293053	113	0.531464
1	142591804	4	49298634	113	0.425526
1	142591804	4	49303090	113	0.373355
1	142591804	4	49303121	113	0.532046
1	142591804	4	49303239	113	0.532046
1	142591804	4	49303590	113	0.532046
1	142591804	4	49303679	113	0.532046
1	142591804	4	49303827	113	0.300301
1	142591804	4	49303915	113	0.565839
1	142591804	4	49303964	113	0.465721
1	142591804	4	49304189	113	0.438571
1	142591804	4	49304428	113	0.391873
1	142591804	4	49304465	113	0.432963
1	142591804	4	49304469	113	0.409579
1	142591804	4	49306287	113	0.411579
1	142591804	4	49306592	113	0.319828
1	142591804	4	49306627	113	0.477581
1	142591804	4	49306825	113	0.490563
1	142591804	4	49306830	113	0.477581
1	142591804	4	49306913	113	0.457582
1	142591804	4	49308642	113	0.421119
1	142591804	4	49308844	113	0.457582
1	142591804	4	49308951	113	0.464911
1	142591804	4	49309192	113	0.470234
1	142591804	4	49310263	113	0.457582
1	142591804	4	49310408	113	0.457582
1	142591804	4	49310801	113	0.477581
1	142591804	4	49311084	113	0.53352
1	142591804	4	49313044	113	0.710995
1	142591804	4	49313492	113	0.710995
1	142591804	4	49313984	113	0.397109
1	142591804	4	49314124	113	0.677651
1	142591804	4	49314163	113	0.40872
1	142591804	4	49314797	113	0.476197
1	142591804	4	49314901	113	0.457582
1	142591804	4	49315421	113	0.688568
1	142591804	4	49315595	113	0.694116
1	142591804	4	49315662	113	0.538489
1	142591804	4	49315919	113	0.480013
1	142591804	4	49317273	113	0.381375
1	142591804	4	49317413	113	0.503443
1	142591804	4	49318055	113	0.498327
1	142591804	4	49318240	113	0.336068
1	142591804	4	49318380	113	0.498327
1	142591804	4	49318388	113	0.631509
1	142591804	4	49318597	113	0.402788
1	142591804	4	49318626	113	0.369662
1	142591804	4	49318691	113	0.471101
1	142591804	4	49320643	113	0.704979
1	142591804	4	49321018	113	0.481289
1	142591804	4	49321104	113	0.574856
1	142591804	4	49322370	113	0.490563
1	142591804	4	49322671	113	0.4786
1	142591804	4	49322783	113	0.685145
1	142591804	4	49324633	113	0.703678
1	142591804	4	49324850	113	0.404502
1	142591804	4	49325075	113	0.51681
1	142591804	4	49325264	113	0.374151
1	142591804	4	49325313	113	0.450765
1	142591804	4	49325337	113	0.60626
1	142591804	4	49519216	113	0.359671
1	142591804	4	52660779	113	0.31366
1	142591804	4	52661579	113	0.447927
1	142591804	4	52661844	113	0.319972
1	142591804	4	52662040	113	0.322071
1	142591804	4	52662043	113	0.30092
1	142591804	4	52662296	113	0.327533
1	142591804	4	52662303	113	0.331038
1	142591804	4	52662318	113	0.337908
1	142591804	4	52662333	113	0.327533
1	142591804	4	52668211	113	0.511237
1	142591804	4	52680509	113	0.430842
1	142591804	4	52680510	113	0.430842
1	142591804	4	52680511	113	0.430842
1	142591804	4	52680519	113	0.430842
1	142591804	4	52680530	113	0.430842
1	142591804	4	52680532	113	0.430842
1	142591804	4	52680557	113	0.395564
1	142591804	4	52680564	113	0.437997
1	142591804	4	52680566	113	0.305462
1	142591804	4	52680568	113	0.392157
1	142591804	4	52680569	113	0.392157
1	142591804	4	52680587	113	0.451927
1	142591804	4	52680588	113	0.430626
1	142591804	4	52680592	113	0.451927
1	142591804	4	52680593	113	0.451927
1	142591804	4	52680608	113	0.501622
1	142591804	4	52680652	113	0.551108
1	142591804	4	52680658	113	0.551108
1	142591804	4	52680665	113	0.51891
1	142591804	4	52680667	113	0.547448
1	142591804	4	52680680	113	0.603951
1	142591804	4	52680681	113	0.641696
1	142591804	4	52680743	113	0.706982
1	142591804	4	52680773	113	0.686802
1	142591804	4	52680798	113	0.725896
1	142591804	4	52680825	113	0.739208
1	142591804	4	52680826	113	0.718032
1	142591804	4	52680828	113	0.718032
1	142591804	4	52680838	113	0.739208
1	142591804	4	52680889	113	0.733048
1	142591804	4	52680923	113	0.801356
1	142591804	4	52681128	113	0.450765
1	142591804	4	52682360	113	0.801356
1	142591804	4	52682392	113	0.801356
1	142591804	4	52682466	113	0.685352
1	142591804	4	52682571	113	0.801356
1	142591804	4	52683607	113	0.421466
1	142591804	4	52684431	113	0.422197
1	142591804	4	52684891	113	0.7388
1	142591804	4	52685216	113	0.437997
1	142591804	4	52685386	113	0.733701
1	142591804	4	52686352	113	0.685352
1	142591804	4	52686513	113	0.437997
1	142591804	4	52686800	113	0.757543
1	142591804	4	52687323	113	0.733048
1	142591804	4	52687939	113	0.437997
1	142591804	4	52688326	113	0.801356
1	142591804	4	52688572	113	0.437997
1	142591804	4	52689975	113	0.801356
1	142591804	4	52690681	113	0.558375
1	142591804	4	52693333	113	0.801356
1	142591804	4	52693431	113	0.757543
1	142591804	4	52694701	113	0.7388
1	142591804	4	52695704	113	0.801356
1	142591804	4	52696792	113	0.437997
1	142591804	4	52698757	113	0.802101
1	142591804	4	52699324	113	0.777545
1	142591804	4	52699760	113	0.777545
1	142591804	4	52700250	113	0.366514
1	142591804	4	52700638	113	0.777545
1	142591804	4	52700771	113	0.421466
1	142591804	4	52703265	113	0.777545
1	142591804	4	52704030	113	0.777545
1	142591804	4	52705089	113	0.777545
1	142591804	4	52705717	113	0.483268
1	142591804	4	52706270	113	0.777545
1	142591804	4	52710114	113	0.801356
1	142591804	4	52710244	113	0.801356
1	142591804	4	52710913	113	0.437997
1	142591804	4	52711185	113	0.472409
1	142591804	4	52714050	113	0.777545
1	142591804	4	52714122	113	0.777545
1	142591804	4	52714244	113	0.777545
1	142591804	4	52714354	113	0.777545
1	142591804	4	52714511	113	0.777545
1	142591804	4	52715206	113	0.777545
1	142591804	4	52715664	113	0.777545
1	142591804	4	52716008	113	0.777545
1	142591804	4	52727094	113	0.777545
1	142591804	4	52728053	113	0.442597
1	142591804	4	52728094	113	0.725747
1	142591804	4	52728640	113	0.563483
1	142591804	4	52729142	113	0.777545
1	142591804	4	52732118	113	0.732205
1	142591804	4	52732190	113	0.732205
1	142591804	4	52735258	113	0.710604
1	142591804	4	52735343	113	0.602465
1	142591804	4	52735484	113	0.710604
1	142591804	4	52737298	113	0.312886
1	142591804	4	52738919	113	0.732205
1	142591804	4	52747129	113	0.603548
1	142591804	4	52747574	113	0.589932
1	142591804	4	52750410	113	0.434781
1	142591804	4	52750652	113	0.718032
1	142591804	4	52752246	113	0.677572
1	142591804	4	52752812	113	0.437997
1	142591804	4	52753118	113	0.672076
1	142591804	4	52754247	113	0.502657
1	142591804	4	52754902	113	0.667104
1	142591804	4	52755214	113	0.698829
1	142591804	4	52756250	113	0.621204
1	142591804	4	52758294	113	0.584677
1	142591804	4	52758503	113	0.606283
1	142591804	4	52761725	113	0.480487
1	142591804	4	52763210	113	0.378945
1	142591804	4	52764013	113	0.429767
1	142591804	4	52765720	113	0.574856
1	142591804	4	52766303	113	0.378945
1	142591804	4	52768705	113	0.559116
1	142591804	4	52770125	113	0.378945
1	142591804	4	52771093	113	0.368507
1	142591804	4	52772429	113	0.589932
1	142591804	4	52772984	113	0.424887
1	142591804	4	52773174	113	0.589932
1	142591804	4	52775440	113	0.658231
1	142591804	4	52776901	113	0.516935
1	142591804	4	52780048	113	0.378945
1	142591804	4	52781759	113	0.468255
1	142591804	4	52784678	113	0.658231
1	142591804	4	52788557	113	0.648614
1	142591804	4	52788822	113	0.4503
1	142591804	4	52788987	113	0.648614
1	142591804	4	52792779	113	0.332465
1	142591804	4	52795404	113	0.50331
1	142591804	4	52797965	113	0.332465
1	142591804	4	52798624	113	0.312335
1	142591804	4	52800065	113	0.371088
1	142591804	4	52800097	113	0.559116
1	142591804	4	52800298	113	0.378945
1	142591804	4	52800883	113	0.312335
1	142591804	4	52801203	113	0.606283
1	142591804	4	52802664	113	0.324123
1	142591804	4	52802718	113	0.540333
1	142591804	4	52803414	113	0.378945
1	142591804	4	52804052	113	0.648614
1	142591804	4	52804697	113	0.355244
1	142591804	4	52804766	113	0.648614
1	142591804	4	52804941	113	0.648614
1	142591804	4	52805425	113	0.648614
1	142591804	4	52806043	113	0.606283
1	142591804	4	52806762	113	0.332465
1	142591804	4	52806787	113	0.332465
1	142591804	4	52807114	113	0.332465
1	142591804	4	52807245	113	0.50331
1	142591804	4	52809203	113	0.50331
1	142591804	4	52809705	113	0.50331
1	142591804	4	52809880	113	0.312335
1	142591804	4	52810211	113	0.50331
1	142591804	4	52810307	113	0.50331
1	142591804	4	52811970	113	0.470828
1	142591804	4	52812994	113	0.606283
1	142591804	4	52813873	113	0.536174
1	142591804	4	52814042	113	0.50331
1	142591804	4	52814185	113	0.606283
1	142591804	4	52814859	113	0.312335
1	142591804	4	52815233	113	0.324123
1	142591804	4	52815243	113	0.324123
1	142591804	4	52815272	113	0.623075
1	142591804	4	52815306	113	0.623075
1	142591804	4	52815921	113	0.401556
1	142591804	4	52818203	113	0.410691
1	142591804	4	52818262	113	0.606283
1	142591804	4	52818483	113	0.306797
1	142591804	4	52818664	113	0.312335
1	142591804	4	52819562	113	0.306797
1	142591804	4	52820143	113	0.606283
1	142591804	4	52820909	113	0.485687
1	142591804	4	52821319	113	0.306797
1	142591804	4	52822688	113	0.306797
1	142591804	4	52824993	113	0.533394
1	142591804	4	52825591	113	0.606283
1	142591804	4	52827058	113	0.34676
1	142591804	4	52827223	113	0.500887
1	142591804	4	52828117	113	0.410691
1	142591804	4	52828245	113	0.606283
1	142591804	4	52829450	113	0.410691
1	142591804	4	52830444	113	0.429697
1	142591804	4	52830650	113	0.34676
1	142591804	4	52830752	113	0.34676
1	142591804	4	52833886	113	0.337244
1	142591804	4	52835358	113	0.321378
1	142591804	4	52835379	113	0.511724
1	142591804	4	52835951	113	0.629733
1	142591804	4	52837023	113	0.337244
1	142591804	4	52838161	113	0.629733
1	142591804	4	52838818	113	0.500887
1	142591804	4	52841943	113	0.34676
1	142591804	4	52842148	113	0.629733
1	142591804	4	52843038	113	0.629733
1	142591804	4	52845908	113	0.629733
1	142591804	4	52845912	113	0.629733
1	142591804	4	52846029	113	0.440521
1	142591804	4	52846600	113	0.629733
1	142591804	4	52850766	113	0.337244
1	142591804	4	52851086	113	0.601658
1	142591804	4	52851319	113	0.601658
1	142591804	4	52851502	113	0.35593
1	142591804	4	52851946	113	0.34676
1	142591804	4	52853434	113	0.337244
1	142591804	4	52853959	113	0.487212
1	142591804	4	52854401	113	0.337244
1	142591804	4	52854657	113	0.34676
1	142591804	4	52854746	113	0.507249
1	142591804	4	52855535	113	0.459012
1	142591804	4	52855624	113	0.337244
1	142591804	4	52855845	113	0.429697
1	142591804	4	52856148	113	0.429697
1	142591804	4	52856660	113	0.43983
1	142591804	4	52858083	113	0.34676
1	142591804	4	52866468	113	0.337244
1	142591804	4	52867437	113	0.507249
1	142591804	4	52871894	113	0.583485
1	142591804	4	52886170	113	0.601658
1	142591804	4	52888026	113	0.601658
1	142591804	4	52891526	113	0.601658
1	142591804	4	52892175	113	0.601658
1	142591804	4	52892675	113	0.507249
1	142591804	4	52894726	113	0.475121
1	142591804	4	52895415	113	0.601658
1	142591804	4	52896651	113	0.601658
1	142591804	4	52896790	113	0.601658
1	142591804	4	52897654	113	0.447665
1	142591804	4	52900235	113	0.601658
1	142591804	4	52900404	113	0.583518
1	142591804	4	52900412	113	0.565856
1	142591804	4	52900447	113	0.523731
1	142591804	4	52900453	113	0.523731
1	142591804	4	52900476	113	0.557368
1	142591804	4	52910411	113	0.518926
1	142591804	4	52910992	113	0.518926
1	142591804	4	52921454	113	0.524495
1	142591804	4	52923205	113	0.325827
1	142591804	4	52924436	113	0.524495
1	142591804	4	52924438	113	0.520252
1	142591804	4	52926216	113	0.520252
1	142591804	4	52927229	113	0.520252
1	142591804	4	52930349	113	0.328778
1	142591804	4	52932825	113	0.520252
1	142591804	4	52932979	113	0.524495
1	142591804	4	52935681	113	0.497833
1	142593364	4	48201787	113	0.34419
1	142593364	4	48948712	113	0.31421
1	142593364	4	48964603	113	0.31421
1	142593364	4	48966234	113	0.31421
1	142593364	4	48966865	113	0.31421
1	142593364	4	48970221	113	0.378566
1	142593364	4	48972188	113	0.345233
1	142593364	4	48972529	113	0.345233
1	142593364	4	48972943	113	0.345233
1	142593364	4	48974188	113	0.345233
1	142593364	4	48974297	113	0.345233
1	142593364	4	48975168	113	0.345233
1	142593364	4	48977019	113	0.345233
1	142593364	4	48977072	113	0.345233
1	142593364	4	48977735	113	0.345233
1	142593364	4	48978241	113	0.345233
1	142593364	4	48979702	113	0.30975
1	142593364	4	48981658	113	0.341675
1	142593364	4	48982359	113	0.338671
1	142593364	4	48982678	113	0.30975
1	142593364	4	48982745	113	0.338671
1	142593364	4	48983047	113	0.338671
1	142593364	4	48984857	113	0.341675
1	142593364	4	48986066	113	0.341675
1	142593364	4	48986403	113	0.371612
1	142593364	4	48988705	113	0.371612
1	142593364	4	48989261	113	0.378566
1	142593364	4	48989358	113	0.371612
1	142593364	4	48991011	113	0.358126
1	142593364	4	48991182	113	0.330353
1	142593364	4	48991540	113	0.371612
1	142593364	4	48991837	113	0.371612
1	142593364	4	48992256	113	0.341675
1	142593364	4	48992748	113	0.371612
1	142593364	4	48992761	113	0.330353
1	142593364	4	48994138	113	0.371612
1	142593364	4	48995616	113	0.403133
1	142593364	4	48995700	113	0.405924
1	142593364	4	48996116	113	0.405924
1	142593364	4	48997350	113	0.306566
1	142593364	4	48998347	113	0.375105
1	142593364	4	48998774	113	0.405924
1	142593364	4	48999963	113	0.405924
1	142593364	4	49000850	113	0.416543
1	142593364	4	49002221	113	0.405924
1	142593364	4	49011830	113	0.510502
1	142593364	4	49016482	113	0.510502
1	142593364	4	49016761	113	0.510502
1	142593364	4	49018306	113	0.510502
1	142593364	4	49019699	113	0.482266
1	142593364	4	49020171	113	0.510502
1	142593364	4	49021099	113	0.305606
1	142593364	4	49022323	113	0.494257
1	142593364	4	49028006	113	0.50346
1	142593364	4	49031855	113	0.525919
1	142593364	4	49033528	113	0.541525
1	142593364	4	49036290	113	0.486292
1	142593364	4	49039586	113	0.358921
1	142593364	4	49041094	113	0.521472
1	142593364	4	49041760	113	0.50346
1	142593364	4	49044328	113	0.521472
1	142593364	4	49045168	113	0.521472
1	142593364	4	49049101	113	0.521472
1	142593364	4	49049302	113	0.521472
1	142593364	4	49051125	113	0.521472
1	142593364	4	49051765	113	0.469909
1	142593364	4	49053522	113	0.534757
1	142593364	4	49058295	113	0.521472
1	142593364	4	49058699	113	0.527668
1	142593364	4	49063872	113	0.540392
1	142593364	4	49064792	113	0.314222
1	142593364	4	49067323	113	0.303307
1	142593364	4	49067383	113	0.534757
1	142593364	4	49067896	113	0.307141
1	142593364	4	49068488	113	0.534757
1	142593364	4	49068759	113	0.307141
1	142593364	4	49071553	113	0.500977
1	142593364	4	49072928	113	0.527494
1	142593364	4	49076554	113	0.464761
1	142593364	4	49076612	113	0.521472
1	142593364	4	49078491	113	0.521472
1	142593364	4	49080317	113	0.521472
1	142593364	4	49080460	113	0.521472
1	142593364	4	49080629	113	0.50346
1	142593364	4	49080631	113	0.50346
1	142593364	4	49081474	113	0.521472
1	142593364	4	49082906	113	0.422699
1	142593364	4	49084801	113	0.521472
1	142593364	4	49084830	113	0.313804
1	142593364	4	49086663	113	0.386648
1	142593364	4	49087916	113	0.358921
1	142593364	4	49087922	113	0.358921
1	142593364	4	49087928	113	0.410057
1	142593364	4	49087946	113	0.32226
1	142593364	4	49089181	113	0.521472
1	142593364	4	49089388	113	0.313804
1	142593364	4	49091782	113	0.521472
1	142593364	4	49092676	113	0.521472
1	142593364	4	49093197	113	0.313804
1	142593364	4	49100322	113	0.477897
1	142593364	4	49102871	113	0.381316
1	142593364	4	49106708	113	0.317836
1	142593364	4	49106751	113	0.520366
1	142593364	4	49108850	113	0.476188
1	142593364	4	49110658	113	0.514503
1	142593364	4	49110663	113	0.514503
1	142593364	4	49112152	113	0.33702
1	142593364	4	49112904	113	0.374499
1	142593364	4	49113392	113	0.514599
1	142593364	4	49113952	113	0.436792
1	142593364	4	49114257	113	0.53643
1	142593364	4	49116293	113	0.514599
1	142593364	4	49116353	113	0.439296
1	142593364	4	49117773	113	0.579311
1	142593364	4	49118165	113	0.343292
1	142593364	4	49120273	113	0.313804
1	142593364	4	49122028	113	0.514503
1	142593364	4	49122316	113	0.521472
1	142593364	4	49145023	113	0.313804
1	142593364	4	49145385	113	0.413399
1	142593364	4	49145389	113	0.413399
1	142593364	4	49148040	113	0.436452
1	142593364	4	49148564	113	0.514599
1	142593364	4	49149034	113	0.36374
1	142593364	4	49149693	113	0.521472
1	142593364	4	49149996	113	0.413399
1	142593364	4	49150537	113	0.514599
1	142593364	4	49151256	113	0.470827
1	142593364	4	49152466	113	0.476897
1	142593364	4	49154916	113	0.316995
1	142593364	4	49155193	113	0.313804
1	142593364	4	49155408	113	0.521472
1	142593364	4	49155447	113	0.579637
1	142593364	4	49156942	113	0.399624
1	142593364	4	49161501	113	0.453249
1	142593364	4	49162703	113	0.313804
1	142593364	4	49162809	113	0.459184
1	142593364	4	49163166	113	0.436452
1	142593364	4	49166594	113	0.383425
1	142593364	4	49169003	113	0.579637
1	142593364	4	49169796	113	0.313804
1	142593364	4	49170670	113	0.305606
1	142593364	4	49172565	113	0.514599
1	142593364	4	49173839	113	0.521472
1	142593364	4	49174553	113	0.521472
1	142593364	4	49175306	113	0.32226
1	142593364	4	49175804	113	0.579637
1	142593364	4	49177844	113	0.407069
1	142593364	4	49181196	113	0.521472
1	142593364	4	49183850	113	0.313477
1	142593364	4	49184371	113	0.521472
1	142593364	4	49184958	113	0.521472
1	142593364	4	49185757	113	0.482266
1	142593364	4	49185824	113	0.389414
1	142593364	4	49186093	113	0.521472
1	142593364	4	49187348	113	0.521472
1	142593364	4	49192253	113	0.521472
1	142593364	4	49195760	113	0.330986
1	142593364	4	49197927	113	0.521472
1	142593364	4	49197973	113	0.581242
1	142593364	4	49202206	113	0.313804
1	142593364	4	49203061	113	0.307107
1	142593364	4	49210652	113	0.472138
1	142593364	4	49213451	113	0.538605
1	142593364	4	49217943	113	0.538605
1	142593364	4	49219857	113	0.514599
1	142593364	4	49228297	113	0.32226
1	142593364	4	49237812	113	0.376436
1	142593364	4	49240024	113	0.71718
1	142593364	4	49250266	113	0.71718
1	142593364	4	49257701	113	0.414412
1	142593364	4	49260439	113	0.437941
1	142593364	4	49264007	113	0.860311
1	142593364	4	49269583	113	0.726504
1	142593364	4	49270086	113	0.395955
1	142593364	4	49288815	113	0.489065
1	142593364	4	49290918	113	0.434972
1	142593364	4	49291495	113	0.401371
1	142593364	4	49291772	113	0.421018
1	142593364	4	49291886	113	0.307096
1	142593364	4	49293053	113	0.486441
1	142593364	4	49298634	113	0.314393
1	142593364	4	49303090	113	0.521472
1	142593364	4	49303121	113	0.672537
1	142593364	4	49303239	113	0.672537
1	142593364	4	49303590	113	0.672537
1	142593364	4	49303679	113	0.672537
1	142593364	4	49303827	113	0.449569
1	142593364	4	49303915	113	0.648357
1	142593364	4	49303964	113	0.583511
1	142593364	4	49304189	113	0.505055
1	142593364	4	49304428	113	0.540503
1	142593364	4	49304465	113	0.691109
1	142593364	4	49304469	113	0.607006
1	142593364	4	49306287	113	0.648357
1	142593364	4	49306592	113	0.404122
1	142593364	4	49306627	113	0.69793
1	142593364	4	49306825	113	0.672537
1	142593364	4	49306830	113	0.69793
1	142593364	4	49306913	113	0.634768
1	142593364	4	49308642	113	0.722124
1	142593364	4	49308844	113	0.779397
1	142593364	4	49308951	113	0.724796
1	142593364	4	49309192	113	0.527494
1	142593364	4	49310263	113	0.705229
1	142593364	4	49310408	113	0.705229
1	142593364	4	49310801	113	0.69793
1	142593364	4	49313044	113	0.462549
1	142593364	4	49313492	113	0.462549
1	142593364	4	49313984	113	0.568395
1	142593364	4	49314124	113	0.490767
1	142593364	4	49314163	113	0.689701
1	142593364	4	49314797	113	0.317999
1	142593364	4	49314901	113	0.705229
1	142593364	4	49315421	113	0.451773
1	142593364	4	49315595	113	0.476375
1	142593364	4	49315662	113	0.373338
1	142593364	4	49317413	113	0.360924
1	142593364	4	49318055	113	0.69416
1	142593364	4	49318240	113	0.354457
1	142593364	4	49318380	113	0.69416
1	142593364	4	49318388	113	0.400848
1	142593364	4	49318597	113	0.739986
1	142593364	4	49320643	113	0.438565
1	142593364	4	49321018	113	0.447044
1	142593364	4	49321104	113	0.373338
1	142593364	4	49322370	113	0.672537
1	142593364	4	49322671	113	0.338567
1	142593364	4	49322783	113	0.338221
1	142593364	4	49324633	113	0.339995
1	142593364	4	49324850	113	0.762676
1	142593364	4	49325264	113	0.335116
1	142593364	4	49325313	113	0.672537
1	142593364	4	49325337	113	0.427771
1	142593364	4	49519216	113	0.594843
1	142593364	4	52661579	113	0.317458
1	142593364	4	52661844	113	0.410175
1	142593364	4	52662040	113	0.382271
1	142593364	4	52662043	113	0.383578
1	142593364	4	52662296	113	0.324715
1	142593364	4	52662303	113	0.358253
1	142593364	4	52662318	113	0.361019
1	142593364	4	52662333	113	0.387439
1	142593364	4	52680564	113	0.69793
1	142593364	4	52680743	113	0.340786
1	142593364	4	52680773	113	0.332278
1	142593364	4	52680798	113	0.332278
1	142593364	4	52680825	113	0.35632
1	142593364	4	52680826	113	0.347388
1	142593364	4	52680828	113	0.347388
1	142593364	4	52680838	113	0.35632
1	142593364	4	52680889	113	0.389812
1	142593364	4	52680923	113	0.40345
1	142593364	4	52681128	113	0.672537
1	142593364	4	52682360	113	0.40345
1	142593364	4	52682392	113	0.40345
1	142593364	4	52682466	113	0.449256
1	142593364	4	52682571	113	0.40345
1	142593364	4	52684431	113	0.69416
1	142593364	4	52684891	113	0.459251
1	142593364	4	52685216	113	0.69793
1	142593364	4	52685386	113	0.343641
1	142593364	4	52686352	113	0.449256
1	142593364	4	52686513	113	0.69793
1	142593364	4	52686800	113	0.400848
1	142593364	4	52687323	113	0.389812
1	142593364	4	52687939	113	0.69793
1	142593364	4	52688326	113	0.40345
1	142593364	4	52688572	113	0.69793
1	142593364	4	52689975	113	0.40345
1	142593364	4	52693333	113	0.40345
1	142593364	4	52693431	113	0.400848
1	142593364	4	52694701	113	0.412288
1	142593364	4	52695704	113	0.40345
1	142593364	4	52696792	113	0.69793
1	142593364	4	52698757	113	0.357171
1	142593364	4	52699324	113	0.393079
1	142593364	4	52699760	113	0.393079
1	142593364	4	52700638	113	0.393079
1	142593364	4	52703265	113	0.393079
1	142593364	4	52704030	113	0.393079
1	142593364	4	52705089	113	0.393079
1	142593364	4	52705717	113	0.324992
1	142593364	4	52706270	113	0.393079
1	142593364	4	52710114	113	0.40345
1	142593364	4	52710244	113	0.40345
1	142593364	4	52710913	113	0.69793
1	142593364	4	52711185	113	0.670674
1	142593364	4	52714050	113	0.393079
1	142593364	4	52714122	113	0.393079
1	142593364	4	52714244	113	0.393079
1	142593364	4	52714354	113	0.393079
1	142593364	4	52714511	113	0.393079
1	142593364	4	52715206	113	0.393079
1	142593364	4	52715664	113	0.393079
1	142593364	4	52716008	113	0.393079
1	142593364	4	52727094	113	0.393079
1	142593364	4	52728053	113	0.58492
1	142593364	4	52728094	113	0.349302
1	142593364	4	52728640	113	0.376493
1	142593364	4	52729142	113	0.393079
1	142593364	4	52732118	113	0.373338
1	142593364	4	52732190	113	0.373338
1	142593364	4	52735258	113	0.363937
1	142593364	4	52735343	113	0.330986
1	142593364	4	52735484	113	0.363937
1	142593364	4	52738919	113	0.373338
1	142593364	4	52747129	113	0.503183
1	142593364	4	52747574	113	0.330541
1	142593364	4	52750652	113	0.347388
1	142593364	4	52752246	113	0.330325
1	142593364	4	52752812	113	0.69793
1	142593364	4	52753118	113	0.341728
1	142593364	4	52754247	113	0.319671
1	142593364	4	52754902	113	0.345531
1	142593364	4	52755214	113	0.35632
1	142593364	4	52756250	113	0.306566
1	142593364	4	52758294	113	0.310559
1	142593364	4	52758503	113	0.301701
1	142593364	4	52761725	113	0.414853
1	142593364	4	52763210	113	0.604076
1	142593364	4	52765720	113	0.332619
1	142593364	4	52766303	113	0.604076
1	142593364	4	52770125	113	0.604076
1	142593364	4	52771093	113	0.518635
1	142593364	4	52772984	113	0.460455
1	142593364	4	52775440	113	0.322171
1	142593364	4	52776901	113	0.400848
1	142593364	4	52780048	113	0.604076
1	142593364	4	52780989	113	0.42466
1	142593364	4	52784678	113	0.322171
1	142593364	4	52788557	113	0.337506
1	142593364	4	52788822	113	0.30994
1	142593364	4	52788987	113	0.337506
1	142593364	4	52792779	113	0.48836
1	142593364	4	52795404	113	0.373338
1	142593364	4	52797965	113	0.48836
1	142593364	4	52798624	113	0.510502
1	142593364	4	52800065	113	0.485058
1	142593364	4	52800298	113	0.604076
1	142593364	4	52800883	113	0.510502
1	142593364	4	52801203	113	0.301701
1	142593364	4	52802664	113	0.534757
1	142593364	4	52802718	113	0.393079
1	142593364	4	52803414	113	0.604076
1	142593364	4	52804052	113	0.337506
1	142593364	4	52804697	113	0.534757
1	142593364	4	52804766	113	0.337506
1	142593364	4	52804941	113	0.337506
1	142593364	4	52805425	113	0.337506
1	142593364	4	52806043	113	0.301701
1	142593364	4	52806762	113	0.48836
1	142593364	4	52806787	113	0.48836
1	142593364	4	52807114	113	0.48836
1	142593364	4	52807245	113	0.373338
1	142593364	4	52809203	113	0.373338
1	142593364	4	52809705	113	0.373338
1	142593364	4	52809880	113	0.510502
1	142593364	4	52810211	113	0.373338
1	142593364	4	52810307	113	0.373338
1	142593364	4	52811970	113	0.393079
1	142593364	4	52812994	113	0.301701
1	142593364	4	52814042	113	0.373338
1	142593364	4	52814185	113	0.301701
1	142593364	4	52814859	113	0.510502
1	142593364	4	52815233	113	0.534757
1	142593364	4	52815243	113	0.534757
1	142593364	4	52815272	113	0.308773
1	142593364	4	52815306	113	0.308773
1	142593364	4	52815921	113	0.62571
1	142593364	4	52818203	113	0.436776
1	142593364	4	52818262	113	0.301701
1	142593364	4	52818483	113	0.518635
1	142593364	4	52818664	113	0.510502
1	142593364	4	52819562	113	0.518635
1	142593364	4	52820143	113	0.301701
1	142593364	4	52820909	113	0.363937
1	142593364	4	52821319	113	0.518635
1	142593364	4	52822688	113	0.518635
1	142593364	4	52824993	113	0.346862
1	142593364	4	52825591	113	0.301701
1	142593364	4	52827058	113	0.500675
1	142593364	4	52827223	113	0.367856
1	142593364	4	52828117	113	0.436776
1	142593364	4	52828245	113	0.301701
1	142593364	4	52829450	113	0.436776
1	142593364	4	52830444	113	0.609104
1	142593364	4	52830650	113	0.500675
1	142593364	4	52830752	113	0.500675
1	142593364	4	52833886	113	0.506373
1	142593364	4	52835358	113	0.481122
1	142593364	4	52835379	113	0.312319
1	142593364	4	52837023	113	0.506373
1	142593364	4	52838818	113	0.367856
1	142593364	4	52841943	113	0.500675
1	142593364	4	52846029	113	0.414794
1	142593364	4	52850766	113	0.506373
1	142593364	4	52851946	113	0.500675
1	142593364	4	52853434	113	0.506373
1	142593364	4	52853959	113	0.322859
1	142593364	4	52854401	113	0.506373
1	142593364	4	52854657	113	0.500675
1	142593364	4	52854746	113	0.333058
1	142593364	4	52855624	113	0.506373
1	142593364	4	52855845	113	0.609104
1	142593364	4	52856148	113	0.609104
1	142593364	4	52856660	113	0.362773
1	142593364	4	52858083	113	0.500675
1	142593364	4	52860156	113	0.456717
1	142593364	4	52866468	113	0.506373
1	142593364	4	52867437	113	0.333058
1	142593364	4	52892675	113	0.333058
1	142593364	4	52894726	113	0.354628
1	142593364	4	52923205	113	0.343641
1	142593364	4	52930349	113	0.366044
1	142596008	4	49237812	113	0.31171
1	142596008	4	49243223	113	0.341851
1	142596008	4	49260439	113	0.306096
1	142596008	4	49324633	113	0.300707
1	142596008	4	52668211	113	0.312594
1	142596008	4	52680681	113	0.304946
1	142596008	4	52680743	113	0.324844
1	142596008	4	52680773	113	0.320776
1	142596008	4	52680798	113	0.320776
1	142596008	4	52680825	113	0.307613
1	142596008	4	52680826	113	0.303569
1	142596008	4	52680828	113	0.303569
1	142596008	4	52680838	113	0.307613
1	142596008	4	52680889	113	0.323871
1	142596008	4	52680923	113	0.336229
1	142596008	4	52682360	113	0.336229
1	142596008	4	52682392	113	0.336229
1	142596008	4	52682466	113	0.317472
1	142596008	4	52682571	113	0.336229
1	142596008	4	52684891	113	0.30085
1	142596008	4	52685386	113	0.31717
1	142596008	4	52686352	113	0.317472
1	142596008	4	52686800	113	0.329111
1	142596008	4	52687323	113	0.323871
1	142596008	4	52688326	113	0.336229
1	142596008	4	52689975	113	0.336229
1	142596008	4	52693333	113	0.336229
1	142596008	4	52693431	113	0.329111
1	142596008	4	52694701	113	0.30085
1	142596008	4	52695704	113	0.336229
1	142596008	4	52698757	113	0.329111
1	142596008	4	52699324	113	0.331396
1	142596008	4	52699760	113	0.331396
1	142596008	4	52700638	113	0.331396
1	142596008	4	52703265	113	0.331396
1	142596008	4	52704030	113	0.331396
1	142596008	4	52705089	113	0.331396
1	142596008	4	52706270	113	0.331396
1	142596008	4	52710114	113	0.336229
1	142596008	4	52710244	113	0.336229
1	142596008	4	52714050	113	0.331396
1	142596008	4	52714122	113	0.331396
1	142596008	4	52714244	113	0.331396
1	142596008	4	52714354	113	0.331396
1	142596008	4	52714511	113	0.331396
1	142596008	4	52715206	113	0.331396
1	142596008	4	52715664	113	0.331396
1	142596008	4	52716008	113	0.331396
1	142596008	4	52727094	113	0.331396
1	142596008	4	52729142	113	0.331396
1	142596008	4	52750652	113	0.335363
1	142596008	4	52753118	113	0.326757
1	142596008	4	52755214	113	0.307613
1	142596008	4	52758294	113	0.324771
1	142596008	4	52764013	113	0.312953
1	142596202	4	49237708	113	0.353551
1	142596202	4	49313044	113	0.312988
1	142596202	4	49313492	113	0.312988
1	142596202	4	49314124	113	0.322468
1	142596202	4	49315595	113	0.317611
1	142607456	4	49084830	113	0.301029
1	142607456	4	49089388	113	0.301029
1	142607456	4	49093197	113	0.301029
1	142607456	4	49115173	113	0.303901
1	142607456	4	49119914	113	0.301029
1	142607456	4	49120273	113	0.301029
1	142607456	4	49145023	113	0.301029
1	142607456	4	49151891	113	0.334557
1	142607456	4	49155193	113	0.301029
1	142607456	4	49157609	113	0.325669
1	142607456	4	49162703	113	0.301029
1	142607456	4	49169796	113	0.301029
1	142607456	4	49170670	113	0.305611
1	142607456	4	49171275	113	0.305611
1	142607456	4	49175306	113	0.331467
1	142607456	4	49202206	113	0.301029
1	142607456	4	49237812	113	0.316251
1	142607456	4	49260439	113	0.301059
1	142607456	4	49262114	113	0.334991
1	142607456	4	49313044	113	0.320397
1	142607456	4	49313492	113	0.320397
1	142607456	4	49314124	113	0.315369
1	142607456	4	49315595	113	0.317808
1	142607456	4	49320643	113	0.307766
1	142607456	4	49321104	113	0.303318
1	142607456	4	49324633	113	0.32268
1	142607456	4	52680923	113	0.326235
1	142607456	4	52682360	113	0.326235
1	142607456	4	52682392	113	0.326235
1	142607456	4	52682571	113	0.326235
1	142607456	4	52686800	113	0.300066
1	142607456	4	52687323	113	0.303466
1	142607456	4	52688326	113	0.326235
1	142607456	4	52689975	113	0.326235
1	142607456	4	52693333	113	0.326235
1	142607456	4	52693431	113	0.300066
1	142607456	4	52695704	113	0.326235
1	142607456	4	52698757	113	0.335607
1	142607456	4	52699324	113	0.329938
1	142607456	4	52699760	113	0.329938
1	142607456	4	52700638	113	0.329938
1	142607456	4	52703265	113	0.329938
1	142607456	4	52704030	113	0.329938
1	142607456	4	52705089	113	0.329938
1	142607456	4	52706270	113	0.329938
1	142607456	4	52710114	113	0.326235
1	142607456	4	52710244	113	0.326235
1	142607456	4	52714050	113	0.329938
1	142607456	4	52714122	113	0.329938
1	142607456	4	52714244	113	0.329938
1	142607456	4	52714354	113	0.329938
1	142607456	4	52714511	113	0.329938
1	142607456	4	52715206	113	0.329938
1	142607456	4	52715664	113	0.329938
1	142607456	4	52716008	113	0.329938
1	142607456	4	52727094	113	0.329938
1	142607456	4	52728094	113	0.318531
1	142607456	4	52729142	113	0.329938
1	142607456	4	52732118	113	0.303318
1	142607456	4	52732190	113	0.303318
1	142607456	4	52735258	113	0.307308
1	142607456	4	52735484	113	0.307308
1	142607456	4	52738919	113	0.303318
1	142611447	4	49158608	113	0.308869
1	142611447	4	49158610	113	0.308869
1	142615040	4	49157389	113	0.37075
1	142615040	4	49158159	113	0.511799
1	142615040	4	49237708	113	0.325722
1	142615040	4	49260439	113	0.315733
1	142615040	4	49268506	113	0.306305
1	142615040	4	49303915	113	0.308471
1	142615040	4	49314124	113	0.30775
1	142615040	4	49315595	113	0.303287
1	142615040	4	49324633	113	0.313652
1	142615040	4	52680743	113	0.321746
1	142615040	4	52680773	113	0.319287
1	142615040	4	52680798	113	0.319287
1	142615040	4	52680825	113	0.336412
1	142615040	4	52680826	113	0.333806
1	142615040	4	52680828	113	0.333806
1	142615040	4	52680838	113	0.336412
1	142615040	4	52680889	113	0.328641
1	142615040	4	52680923	113	0.36183
1	142615040	4	52682360	113	0.36183
1	142615040	4	52682392	113	0.36183
1	142615040	4	52682466	113	0.348315
1	142615040	4	52682571	113	0.36183
1	142615040	4	52684891	113	0.335895
1	142615040	4	52686352	113	0.348315
1	142615040	4	52686800	113	0.332171
1	142615040	4	52687323	113	0.328641
1	142615040	4	52688326	113	0.36183
1	142615040	4	52689975	113	0.36183
1	142615040	4	52693333	113	0.36183
1	142615040	4	52693431	113	0.332171
1	142615040	4	52694701	113	0.335895
1	142615040	4	52695704	113	0.36183
1	142615040	4	52698757	113	0.332171
1	142615040	4	52699324	113	0.358534
1	142615040	4	52699760	113	0.358534
1	142615040	4	52700638	113	0.358534
1	142615040	4	52703265	113	0.358534
1	142615040	4	52704030	113	0.358534
1	142615040	4	52705089	113	0.358534
1	142615040	4	52706270	113	0.358534
1	142615040	4	52710114	113	0.36183
1	142615040	4	52710244	113	0.36183
1	142615040	4	52714050	113	0.358534
1	142615040	4	52714122	113	0.358534
1	142615040	4	52714244	113	0.358534
1	142615040	4	52714354	113	0.358534
1	142615040	4	52714511	113	0.358534
1	142615040	4	52715206	113	0.358534
1	142615040	4	52715664	113	0.358534
1	142615040	4	52716008	113	0.358534
1	142615040	4	52727094	113	0.358534
1	142615040	4	52728094	113	0.316315
1	142615040	4	52729142	113	0.358534
1	142615040	4	52732118	113	0.352479
1	142615040	4	52732190	113	0.352479
1	142615040	4	52735258	113	0.349708
1	142615040	4	52735484	113	0.349708
1	142615040	4	52738919	113	0.352479
1	142615040	4	52747129	113	0.320355
1	142615040	4	52750652	113	0.333806
1	142615040	4	52752246	113	0.329042
1	142615040	4	52753118	113	0.303853
1	142615040	4	52754902	113	0.312724
1	142615040	4	52755214	113	0.336412
1	142615040	4	52756250	113	0.322961
1	142615040	4	52765720	113	0.301208
1	142615040	4	52775440	113	0.326876
1	142615040	4	52784678	113	0.326876
1	142615040	4	52788557	113	0.310796
1	142615040	4	52788987	113	0.310796
1	142615040	4	52804052	113	0.310796
1	142615040	4	52804766	113	0.310796
1	142615040	4	52804941	113	0.310796
1	142615040	4	52805425	113	0.310796
1	142615367	4	49157389	113	0.385887
1	142615367	4	49158159	113	0.385887
1	142615367	4	49188299	113	0.310966
1	142615367	4	49201211	113	0.349455
1	142615367	4	49237708	113	0.461307
1	142615367	4	49313044	113	0.333726
1	142615367	4	49313492	113	0.333726
1	142615367	4	49314124	113	0.341237
1	142615367	4	49315421	113	0.300809
1	142615367	4	49315595	113	0.33737
1	142615367	4	49318388	113	0.31851
1	142615367	4	49318626	113	0.316275
1	142615367	4	52698757	113	0.31851
1	142615367	4	52728094	113	0.307637
1	142616597	4	49106503	113	0.309589
1	142616597	4	49157389	113	0.348757
1	142616597	4	49158159	113	0.348757
1	142616597	4	49168143	113	0.353038
1	142616597	4	49201211	113	0.309307
1	142616597	4	49206611	113	0.304402
1	142616597	4	49221030	113	0.323862
1	142616597	4	49231789	113	0.325414
1	142616597	4	49237708	113	0.305424
1	142616597	4	49242549	113	0.309589
1	142616597	4	49243223	113	0.365894
1	142616597	4	49260439	113	0.307763
1	142616597	4	49262114	113	0.328397
1	142616597	4	49262183	113	0.328018
1	142616597	4	49263234	113	0.33262
1	142616597	4	49291772	113	0.315729
1	142616597	4	49314797	113	0.313987
1	142616597	4	49315662	113	0.345509
1	142616597	4	49320643	113	0.339559
1	142616597	4	49324633	113	0.309575
1	142616597	4	49325075	113	0.312636
1	142616597	4	49325337	113	0.336874
1	142616597	4	52680743	113	0.315384
1	142616597	4	52680773	113	0.313434
1	142616597	4	52680798	113	0.313434
1	142616597	4	52680923	113	0.303639
1	142616597	4	52682360	113	0.303639
1	142616597	4	52682392	113	0.303639
1	142616597	4	52682571	113	0.303639
1	142616597	4	52688326	113	0.303639
1	142616597	4	52689975	113	0.303639
1	142616597	4	52690681	113	0.318155
1	142616597	4	52693333	113	0.303639
1	142616597	4	52695704	113	0.303639
1	142616597	4	52698757	113	0.324754
1	142616597	4	52699324	113	0.301219
1	142616597	4	52699760	113	0.301219
1	142616597	4	52700638	113	0.301219
1	142616597	4	52703265	113	0.301219
1	142616597	4	52704030	113	0.301219
1	142616597	4	52705089	113	0.301219
1	142616597	4	52706270	113	0.301219
1	142616597	4	52710114	113	0.303639
1	142616597	4	52710244	113	0.303639
1	142616597	4	52714050	113	0.301219
1	142616597	4	52714122	113	0.301219
1	142616597	4	52714244	113	0.301219
1	142616597	4	52714354	113	0.301219
1	142616597	4	52714511	113	0.301219
1	142616597	4	52715206	113	0.301219
1	142616597	4	52715664	113	0.301219
1	142616597	4	52716008	113	0.301219
1	142616597	4	52727094	113	0.301219
1	142616597	4	52728094	113	0.311704
1	142616597	4	52729142	113	0.301219
1	142616597	4	52750652	113	0.327687
1	142616597	4	52752246	113	0.323969
1	142616597	4	52754902	113	0.308362
1	142616597	4	52755214	113	0.32976
1	142616597	4	52756250	113	0.319415
1	142616597	4	52758294	113	0.32039
1	142617456	4	49157389	113	0.334473
1	142617456	4	49158159	113	0.334473
1	142617456	4	49260439	113	0.326989
1	142617456	4	52680923	113	0.301132
1	142617456	4	52682360	113	0.301132
1	142617456	4	52682392	113	0.301132
1	142617456	4	52682466	113	0.303871
1	142617456	4	52682571	113	0.301132
1	142617456	4	52686352	113	0.303871
1	142617456	4	52688326	113	0.301132
1	142617456	4	52689975	113	0.301132
1	142617456	4	52693333	113	0.301132
1	142617456	4	52695704	113	0.301132
1	142617456	4	52698757	113	0.326584
1	142617456	4	52710114	113	0.301132
1	142617456	4	52710244	113	0.301132
1	142617456	4	52728094	113	0.302623
1	142617572	4	49087916	113	0.316045
1	142617572	4	49087922	113	0.316045
1	142617572	4	49150387	113	0.302282
1	142617572	4	49156942	113	0.32133
1	142617572	4	49157389	113	0.311174
1	142617572	4	49201211	113	0.334123
1	142617572	4	49237812	113	0.35538
1	142617572	4	49257701	113	0.325468
1	142617572	4	49260439	113	0.38965
1	142617572	4	49270086	113	0.31424
1	142617572	4	49298634	113	0.325468
1	142617572	4	49303121	113	0.356731
1	142617572	4	49303239	113	0.356731
1	142617572	4	49303590	113	0.356731
1	142617572	4	49303679	113	0.356731
1	142617572	4	49303915	113	0.365453
1	142617572	4	49303964	113	0.318712
1	142617572	4	49304189	113	0.336707
1	142617572	4	49304428	113	0.308026
1	142617572	4	49304465	113	0.318758
1	142617572	4	49306627	113	0.315249
1	142617572	4	49306825	113	0.305597
1	142617572	4	49306830	113	0.315249
1	142617572	4	49310801	113	0.315249
1	142617572	4	49313044	113	0.369055
1	142617572	4	49313492	113	0.369055
1	142617572	4	49314124	113	0.383837
1	142617572	4	49315421	113	0.347979
1	142617572	4	49315595	113	0.376285
1	142617572	4	49318055	113	0.334123
1	142617572	4	49318380	113	0.334123
1	142617572	4	49318388	113	0.337193
1	142617572	4	49320643	113	0.386959
1	142617572	4	49321018	113	0.337193
1	142617572	4	49321104	113	0.383331
1	142617572	4	49322370	113	0.305597
1	142617572	4	49324633	113	0.306687
1	142617572	4	52680564	113	0.315249
1	142617572	4	52680743	113	0.349908
1	142617572	4	52680773	113	0.345382
1	142617572	4	52680798	113	0.345382
1	142617572	4	52680825	113	0.365858
1	142617572	4	52680826	113	0.361088
1	142617572	4	52680828	113	0.361088
1	142617572	4	52680838	113	0.365858
1	142617572	4	52680889	113	0.377486
1	142617572	4	52680923	113	0.399764
1	142617572	4	52681128	113	0.305597
1	142617572	4	52682360	113	0.399764
1	142617572	4	52682392	113	0.399764
1	142617572	4	52682466	113	0.410782
1	142617572	4	52682571	113	0.399764
1	142617572	4	52684891	113	0.343043
1	142617572	4	52685216	113	0.315249
1	142617572	4	52685386	113	0.361652
1	142617572	4	52686352	113	0.410782
1	142617572	4	52686513	113	0.315249
1	142617572	4	52686800	113	0.383594
1	142617572	4	52687323	113	0.377486
1	142617572	4	52687939	113	0.315249
1	142617572	4	52688326	113	0.399764
1	142617572	4	52688572	113	0.315249
1	142617572	4	52689975	113	0.399764
1	142617572	4	52693333	113	0.399764
1	142617572	4	52693431	113	0.383594
1	142617572	4	52694701	113	0.389964
1	142617572	4	52695704	113	0.399764
1	142617572	4	52696792	113	0.315249
1	142617572	4	52698757	113	0.383594
1	142617572	4	52699324	113	0.39406
1	142617572	4	52699760	113	0.39406
1	142617572	4	52700638	113	0.39406
1	142617572	4	52703265	113	0.39406
1	142617572	4	52704030	113	0.39406
1	142617572	4	52705089	113	0.39406
1	142617572	4	52706270	113	0.39406
1	142617572	4	52710114	113	0.399764
1	142617572	4	52710244	113	0.399764
1	142617572	4	52710913	113	0.315249
1	142617572	4	52711185	113	0.324816
1	142617572	4	52714050	113	0.39406
1	142617572	4	52714122	113	0.39406
1	142617572	4	52714244	113	0.39406
1	142617572	4	52714354	113	0.39406
1	142617572	4	52714511	113	0.39406
1	142617572	4	52715206	113	0.39406
1	142617572	4	52715664	113	0.39406
1	142617572	4	52716008	113	0.39406
1	142617572	4	52727094	113	0.39406
1	142617572	4	52728094	113	0.355449
1	142617572	4	52728640	113	0.352741
1	142617572	4	52729142	113	0.39406
1	142617572	4	52732118	113	0.383331
1	142617572	4	52732190	113	0.383331
1	142617572	4	52735258	113	0.37829
1	142617572	4	52735343	113	0.302282
1	142617572	4	52735484	113	0.37829
1	142617572	4	52738919	113	0.383331
1	142617572	4	52747129	113	0.347979
1	142617572	4	52747574	113	0.301834
1	142617572	4	52750652	113	0.361088
1	142617572	4	52752246	113	0.352101
1	142617572	4	52752812	113	0.315249
1	142617572	4	52753118	113	0.343346
1	142617572	4	52754902	113	0.332811
1	142617572	4	52755214	113	0.365858
1	142617572	4	52756250	113	0.339914
1	142617572	4	52758503	113	0.305005
1	142617572	4	52765720	113	0.338473
1	142617572	4	52772429	113	0.301834
1	142617572	4	52773174	113	0.301834
1	142617572	4	52775440	113	0.347872
1	142617572	4	52784678	113	0.347872
1	142617572	4	52788557	113	0.328938
1	142617572	4	52788987	113	0.328938
1	142617572	4	52801203	113	0.305005
1	142617572	4	52802718	113	0.305585
1	142617572	4	52804052	113	0.328938
1	142617572	4	52804766	113	0.328938
1	142617572	4	52804941	113	0.328938
1	142617572	4	52805425	113	0.328938
1	142617572	4	52806043	113	0.305005
1	142617572	4	52812994	113	0.305005
1	142617572	4	52814185	113	0.305005
1	142617572	4	52815272	113	0.308304
1	142617572	4	52815306	113	0.308304
1	142617572	4	52818262	113	0.305005
1	142617572	4	52820143	113	0.305005
1	142617572	4	52825591	113	0.305005
1	142617572	4	52828245	113	0.305005
1	142619768	4	49157389	113	0.342041
1	142619768	4	49262114	113	0.313387
1	142619768	4	49262183	113	0.309783
1	142619768	4	49303915	113	0.304458
1	142619768	4	49313044	113	0.316879
1	142619768	4	49313492	113	0.316879
1	142619768	4	49321104	113	0.305512
1	142619768	4	52680923	113	0.302767
1	142619768	4	52682360	113	0.302767
1	142619768	4	52682392	113	0.302767
1	142619768	4	52682571	113	0.302767
1	142619768	4	52688326	113	0.302767
1	142619768	4	52689975	113	0.302767
1	142619768	4	52693333	113	0.302767
1	142619768	4	52695704	113	0.302767
1	142619768	4	52698757	113	0.31702
1	142619768	4	52699324	113	0.303553
1	142619768	4	52699760	113	0.303553
1	142619768	4	52700638	113	0.303553
1	142619768	4	52703265	113	0.303553
1	142619768	4	52704030	113	0.303553
1	142619768	4	52705089	113	0.303553
1	142619768	4	52706270	113	0.303553
1	142619768	4	52710114	113	0.302767
1	142619768	4	52710244	113	0.302767
1	142619768	4	52714050	113	0.303553
1	142619768	4	52714122	113	0.303553
1	142619768	4	52714244	113	0.303553
1	142619768	4	52714354	113	0.303553
1	142619768	4	52714511	113	0.303553
1	142619768	4	52715206	113	0.303553
1	142619768	4	52715664	113	0.303553
1	142619768	4	52716008	113	0.303553
1	142619768	4	52727094	113	0.303553
1	142619768	4	52729142	113	0.303553
1	142623745	4	49158608	113	0.308869
1	142623745	4	49158610	113	0.308869
1	142627641	4	49119121	113	0.30496
1	142627641	4	49158159	113	0.39072
1	142627641	4	49201211	113	0.323979
1	142627641	4	49237708	113	0.458804
1	142627641	4	49237812	113	0.323203
1	142627641	4	49260439	113	0.350237
1	142627641	4	49313044	113	0.331726
1	142627641	4	49313492	113	0.331726
1	142627641	4	49314124	113	0.343455
1	142627641	4	49315421	113	0.305897
1	142627641	4	49315595	113	0.337455
1	142627641	4	49318388	113	0.306663
1	142627641	4	49325075	113	0.304292
1	142627641	4	49325337	113	0.313599
1	142627641	4	52680825	113	0.302424
1	142627641	4	52680838	113	0.302424
1	142627641	4	52680889	113	0.302288
1	142627641	4	52680923	113	0.32873
1	142627641	4	52682360	113	0.32873
1	142627641	4	52682392	113	0.32873
1	142627641	4	52682466	113	0.326252
1	142627641	4	52682571	113	0.32873
1	142627641	4	52686352	113	0.326252
1	142627641	4	52686800	113	0.306663
1	142627641	4	52687323	113	0.302288
1	142627641	4	52688326	113	0.32873
1	142627641	4	52689975	113	0.32873
1	142627641	4	52693333	113	0.32873
1	142627641	4	52693431	113	0.306663
1	142627641	4	52694701	113	0.311236
1	142627641	4	52695704	113	0.32873
1	142627641	4	52698757	113	0.35484
1	142627641	4	52699324	113	0.324598
1	142627641	4	52699760	113	0.324598
1	142627641	4	52700638	113	0.324598
1	142627641	4	52703265	113	0.324598
1	142627641	4	52704030	113	0.324598
1	142627641	4	52705089	113	0.324598
1	142627641	4	52706270	113	0.324598
1	142627641	4	52710114	113	0.32873
1	142627641	4	52710244	113	0.32873
1	142627641	4	52714050	113	0.324598
1	142627641	4	52714122	113	0.324598
1	142627641	4	52714244	113	0.324598
1	142627641	4	52714354	113	0.324598
1	142627641	4	52714511	113	0.324598
1	142627641	4	52715206	113	0.324598
1	142627641	4	52715664	113	0.324598
1	142627641	4	52716008	113	0.324598
1	142627641	4	52727094	113	0.324598
1	142627641	4	52728094	113	0.33276
1	142627641	4	52729142	113	0.324598
1	142627641	4	52732118	113	0.316868
1	142627641	4	52732190	113	0.316868
1	142627641	4	52735258	113	0.313256
1	142627641	4	52735484	113	0.313256
1	142627641	4	52738919	113	0.316868
1	142627641	4	52755214	113	0.302424
1	142637363	4	49158705	113	0.310303
1	142638609	4	49188299	113	0.330424
1	142638609	4	49201211	113	0.309483
1	142638609	4	49268506	113	0.317869
1	142638609	4	49313044	113	0.33812
1	142638609	4	49313492	113	0.33812
1	142638609	4	52680923	113	0.30334
1	142638609	4	52682360	113	0.30334
1	142638609	4	52682392	113	0.30334
1	142638609	4	52682571	113	0.30334
1	142638609	4	52688326	113	0.30334
1	142638609	4	52689975	113	0.30334
1	142638609	4	52693333	113	0.30334
1	142638609	4	52695704	113	0.30334
1	142638609	4	52698757	113	0.323359
1	142638609	4	52699324	113	0.301424
1	142638609	4	52699760	113	0.301424
1	142638609	4	52700638	113	0.301424
1	142638609	4	52703265	113	0.301424
1	142638609	4	52704030	113	0.301424
1	142638609	4	52705089	113	0.301424
1	142638609	4	52706270	113	0.301424
1	142638609	4	52710114	113	0.30334
1	142638609	4	52710244	113	0.30334
1	142638609	4	52714050	113	0.301424
1	142638609	4	52714122	113	0.301424
1	142638609	4	52714244	113	0.301424
1	142638609	4	52714354	113	0.301424
1	142638609	4	52714511	113	0.301424
1	142638609	4	52715206	113	0.301424
1	142638609	4	52715664	113	0.301424
1	142638609	4	52716008	113	0.301424
1	142638609	4	52727094	113	0.301424
1	142638609	4	52728094	113	0.312963
1	142638609	4	52729142	113	0.301424
1	142641960	4	48937377	113	0.341947
1	142641960	4	48948712	113	0.36113
1	142641960	4	48951210	113	0.31421
1	142641960	4	48951565	113	0.333609
1	142641960	4	48951958	113	0.333609
1	142641960	4	48954252	113	0.333609
1	142641960	4	48958458	113	0.341947
1	142641960	4	48960131	113	0.341947
1	142641960	4	48961063	113	0.333609
1	142641960	4	48964603	113	0.36113
1	142641960	4	48966234	113	0.36113
1	142641960	4	48966865	113	0.36113
1	142641960	4	48968037	113	0.341947
1	142641960	4	48968307	113	0.341947
1	142641960	4	48970221	113	0.427172
1	142641960	4	48972188	113	0.391945
1	142641960	4	48972529	113	0.391945
1	142641960	4	48972943	113	0.391945
1	142641960	4	48973332	113	0.30901
1	142641960	4	48974188	113	0.391945
1	142641960	4	48974297	113	0.391945
1	142641960	4	48975168	113	0.391945
1	142641960	4	48976381	113	0.301119
1	142641960	4	48977019	113	0.391945
1	142641960	4	48977072	113	0.391945
1	142641960	4	48977735	113	0.391945
1	142641960	4	48978241	113	0.391945
1	142641960	4	48979702	113	0.353465
1	142641960	4	48981658	113	0.387333
1	142641960	4	48982359	113	0.385734
1	142641960	4	48982678	113	0.353465
1	142641960	4	48982745	113	0.385734
1	142641960	4	48983047	113	0.385734
1	142641960	4	48984857	113	0.387333
1	142641960	4	48986066	113	0.387333
1	142641960	4	48986403	113	0.420547
1	142641960	4	48988705	113	0.420547
1	142641960	4	48989261	113	0.378566
1	142641960	4	48989358	113	0.420547
1	142641960	4	48991011	113	0.405924
1	142641960	4	48991182	113	0.375105
1	142641960	4	48991540	113	0.420547
1	142641960	4	48991837	113	0.420547
1	142641960	4	48992256	113	0.387333
1	142641960	4	48992748	113	0.420547
1	142641960	4	48992761	113	0.375105
1	142641960	4	48994138	113	0.420547
1	142641960	4	48995616	113	0.403133
1	142641960	4	48995700	113	0.456717
1	142641960	4	48996116	113	0.456717
1	142641960	4	48997350	113	0.384878
1	142641960	4	48998347	113	0.375105
1	142641960	4	48998774	113	0.456717
1	142641960	4	48999963	113	0.456717
1	142641960	4	49000850	113	0.466192
1	142641960	4	49002221	113	0.456717
1	142641960	4	49010952	113	0.353495
1	142641960	4	49011662	113	0.353495
1	142641960	4	49011830	113	0.627052
1	142641960	4	49016482	113	0.627052
1	142641960	4	49016761	113	0.627052
1	142641960	4	49018306	113	0.627052
1	142641960	4	49018914	113	0.353495
1	142641960	4	49019699	113	0.601824
1	142641960	4	49019702	113	0.320849
1	142641960	4	49020171	113	0.627052
1	142641960	4	49021099	113	0.387842
1	142641960	4	49022323	113	0.608422
1	142641960	4	49026596	113	0.345533
1	142641960	4	49026599	113	0.345533
1	142641960	4	49026731	113	0.345533
1	142641960	4	49028006	113	0.623861
1	142641960	4	49028137	113	0.345533
1	142641960	4	49029901	113	0.353495
1	142641960	4	49031855	113	0.585082
1	142641960	4	49033528	113	0.597437
1	142641960	4	49036290	113	0.604015
1	142641960	4	49037588	113	0.345533
1	142641960	4	49037941	113	0.353495
1	142641960	4	49039586	113	0.448193
1	142641960	4	49040664	113	0.353495
1	142641960	4	49041094	113	0.644686
1	142641960	4	49041760	113	0.623861
1	142641960	4	49043072	113	0.353495
1	142641960	4	49043925	113	0.353495
1	142641960	4	49044328	113	0.644686
1	142641960	4	49044498	113	0.353495
1	142641960	4	49045168	113	0.644686
1	142641960	4	49047371	113	0.353495
1	142641960	4	49049101	113	0.644686
1	142641960	4	49049302	113	0.644686
1	142641960	4	49051125	113	0.644686
1	142641960	4	49051765	113	0.585082
1	142641960	4	49053522	113	0.650269
1	142641960	4	49057424	113	0.345533
1	142641960	4	49057912	113	0.345533
1	142641960	4	49057930	113	0.348483
1	142641960	4	49058295	113	0.644686
1	142641960	4	49058699	113	0.638119
1	142641960	4	49061604	113	0.315911
1	142641960	4	49063872	113	0.666563
1	142641960	4	49064792	113	0.393552
1	142641960	4	49067323	113	0.37805
1	142641960	4	49067383	113	0.650269
1	142641960	4	49067896	113	0.385689
1	142641960	4	49068488	113	0.650269
1	142641960	4	49068759	113	0.385689
1	142641960	4	49071553	113	0.605842
1	142641960	4	49072928	113	0.646544
1	142641960	4	49073310	113	0.357898
1	142641960	4	49073562	113	0.361696
1	142641960	4	49073565	113	0.361696
1	142641960	4	49073870	113	0.361696
1	142641960	4	49074709	113	0.361696
1	142641960	4	49075207	113	0.361696
1	142641960	4	49075479	113	0.345533
1	142641960	4	49075734	113	0.353495
1	142641960	4	49075744	113	0.353495
1	142641960	4	49075752	113	0.353495
1	142641960	4	49076554	113	0.581447
1	142641960	4	49076612	113	0.644686
1	142641960	4	49077294	113	0.353495
1	142641960	4	49078491	113	0.644686
1	142641960	4	49079752	113	0.353495
1	142641960	4	49079984	113	0.345533
1	142641960	4	49080317	113	0.644686
1	142641960	4	49080460	113	0.644686
1	142641960	4	49080629	113	0.623861
1	142641960	4	49080631	113	0.623861
1	142641960	4	49081423	113	0.353495
1	142641960	4	49081474	113	0.644686
1	142641960	4	49081650	113	0.353495
1	142641960	4	49082735	113	0.345533
1	142641960	4	49082906	113	0.526412
1	142641960	4	49084801	113	0.644686
1	142641960	4	49084830	113	0.397109
1	142641960	4	49086663	113	0.438315
1	142641960	4	49087916	113	0.448193
1	142641960	4	49087922	113	0.448193
1	142641960	4	49087928	113	0.511937
1	142641960	4	49087946	113	0.406673
1	142641960	4	49089181	113	0.644686
1	142641960	4	49089388	113	0.397109
1	142641960	4	49091782	113	0.644686
1	142641960	4	49092676	113	0.644686
1	142641960	4	49093197	113	0.397109
1	142641960	4	49100322	113	0.547068
1	142641960	4	49102871	113	0.432211
1	142641960	4	49105868	113	0.363937
1	142641960	4	49106708	113	0.371694
1	142641960	4	49106751	113	0.591584
1	142641960	4	49108122	113	0.348161
1	142641960	4	49108850	113	0.610709
1	142641960	4	49109114	113	0.332632
1	142641960	4	49110208	113	0.343389
1	142641960	4	49110658	113	0.579637
1	142641960	4	49110663	113	0.579637
1	142641960	4	49112152	113	0.397049
1	142641960	4	49112904	113	0.374499
1	142641960	4	49113392	113	0.583202
1	142641960	4	49113952	113	0.503876
1	142641960	4	49114257	113	0.603477
1	142641960	4	49116293	113	0.583202
1	142641960	4	49116353	113	0.54971
1	142641960	4	49117773	113	0.645168
1	142641960	4	49118090	113	0.349802
1	142641960	4	49118165	113	0.389274
1	142641960	4	49119914	113	0.354232
1	142641960	4	49120273	113	0.397109
1	142641960	4	49122028	113	0.579637
1	142641960	4	49122316	113	0.644686
1	142641960	4	49145023	113	0.397109
1	142641960	4	49145385	113	0.477897
1	142641960	4	49145389	113	0.477897
1	142641960	4	49148040	113	0.499624
1	142641960	4	49148564	113	0.583202
1	142641960	4	49148696	113	0.32299
1	142641960	4	49149034	113	0.411169
1	142641960	4	49149693	113	0.644686
1	142641960	4	49149996	113	0.477897
1	142641960	4	49150387	113	0.372539
1	142641960	4	49150537	113	0.583202
1	142641960	4	49151256	113	0.535343
1	142641960	4	49151982	113	0.300311
1	142641960	4	49152466	113	0.601242
1	142641960	4	49154916	113	0.436792
1	142641960	4	49155193	113	0.397109
1	142641960	4	49155408	113	0.644686
1	142641960	4	49155447	113	0.648653
1	142641960	4	49156942	113	0.497676
1	142641960	4	49157609	113	0.353495
1	142641960	4	49161501	113	0.579637
1	142641960	4	49162703	113	0.397109
1	142641960	4	49162809	113	0.524683
1	142641960	4	49163166	113	0.499624
1	142641960	4	49166594	113	0.496603
1	142641960	4	49169003	113	0.648653
1	142641960	4	49169796	113	0.397109
1	142641960	4	49170670	113	0.387842
1	142641960	4	49171275	113	0.387842
1	142641960	4	49172565	113	0.583202
1	142641960	4	49173669	113	0.379158
1	142641960	4	49173839	113	0.644686
1	142641960	4	49174553	113	0.644686
1	142641960	4	49175306	113	0.406673
1	142641960	4	49175804	113	0.648653
1	142641960	4	49177844	113	0.58492
1	142641960	4	49179562	113	0.306526
1	142641960	4	49181196	113	0.644686
1	142641960	4	49182359	113	0.410728
1	142641960	4	49183850	113	0.421774
1	142641960	4	49184371	113	0.644686
1	142641960	4	49184958	113	0.644686
1	142641960	4	49185206	113	0.331711
1	142641960	4	49185757	113	0.601824
1	142641960	4	49185824	113	0.50102
1	142641960	4	49186093	113	0.644686
1	142641960	4	49187348	113	0.644686
1	142641960	4	49192253	113	0.644686
1	142641960	4	49195760	113	0.416549
1	142641960	4	49197927	113	0.644686
1	142641960	4	49197973	113	0.71381
1	142641960	4	49201211	113	0.30994
1	142641960	4	49202206	113	0.397109
1	142641960	4	49203061	113	0.414924
1	142641960	4	49210652	113	0.538605
1	142641960	4	49213451	113	0.609447
1	142641960	4	49217943	113	0.609447
1	142641960	4	49219857	113	0.583202
1	142641960	4	49228297	113	0.406673
1	142641960	4	49237812	113	0.471157
1	142641960	4	49240024	113	0.878719
1	142641960	4	49243223	113	0.368365
1	142641960	4	49250266	113	0.878719
1	142641960	4	49257701	113	0.469593
1	142641960	4	49260439	113	0.541525
1	142641960	4	49262114	113	0.306595
1	142641960	4	49262183	113	0.312842
1	142641960	4	49264007	113	0.860311
1	142641960	4	49264846	113	0.339416
1	142641960	4	49267696	113	0.345533
1	142641960	4	49269583	113	0.812825
1	142641960	4	49270086	113	0.50346
1	142641960	4	49288815	113	0.632399
1	142641960	4	49290440	113	0.330054
1	142641960	4	49290918	113	0.574787
1	142641960	4	49291495	113	0.554754
1	142641960	4	49291772	113	0.590245
1	142641960	4	49291886	113	0.451906
1	142641960	4	49292455	113	0.333058
1	142641960	4	49293053	113	0.667665
1	142641960	4	49298634	113	0.469593
1	142641960	4	49303090	113	0.644686
1	142641960	4	49303121	113	0.813053
1	142641960	4	49303239	113	0.813053
1	142641960	4	49303590	113	0.813053
1	142641960	4	49303679	113	0.813053
1	142641960	4	49303827	113	0.62571
1	142641960	4	49303915	113	0.779761
1	142641960	4	49303964	113	0.710828
1	142641960	4	49304189	113	0.690879
1	142641960	4	49304428	113	0.603337
1	142641960	4	49304465	113	0.76613
1	142641960	4	49304469	113	0.755299
1	142641960	4	49306287	113	0.779761
1	142641960	4	49306592	113	0.510779
1	142641960	4	49306627	113	0.842221
1	142641960	4	49306825	113	0.813053
1	142641960	4	49306830	113	0.842221
1	142641960	4	49306913	113	0.779397
1	142641960	4	49308642	113	0.722124
1	142641960	4	49308844	113	0.857274
1	142641960	4	49308951	113	0.873085
1	142641960	4	49309192	113	0.646544
1	142641960	4	49310263	113	0.857274
1	142641960	4	49310408	113	0.857274
1	142641960	4	49310801	113	0.842221
1	142641960	4	49313044	113	0.565861
1	142641960	4	49313492	113	0.565861
1	142641960	4	49313984	113	0.726504
1	142641960	4	49314124	113	0.543037
1	142641960	4	49314163	113	0.772652
1	142641960	4	49314503	113	0.300173
1	142641960	4	49314797	113	0.402319
1	142641960	4	49314901	113	0.857274
1	142641960	4	49315421	113	0.557362
1	142641960	4	49315595	113	0.581583
1	142641960	4	49315662	113	0.461827
1	142641960	4	49317413	113	0.403098
1	142641960	4	49318055	113	0.832009
1	142641960	4	49318240	113	0.394531
1	142641960	4	49318380	113	0.832009
1	142641960	4	49318388	113	0.495759
1	142641960	4	49318597	113	0.739986
1	142641960	4	49318691	113	0.313962
1	142641960	4	49320643	113	0.532448
1	142641960	4	49321018	113	0.546992
1	142641960	4	49321104	113	0.461827
1	142641960	4	49322370	113	0.813053
1	142641960	4	49322671	113	0.377328
1	142641960	4	49322783	113	0.386648
1	142641960	4	49324633	113	0.42675
1	142641960	4	49324850	113	0.854403
1	142641960	4	49325075	113	0.304504
1	142641960	4	49325264	113	0.37508
1	142641960	4	49325313	113	0.813053
1	142641960	4	49325337	113	0.520349
1	142641960	4	49519216	113	0.676156
1	142641960	4	52661579	113	0.397426
1	142641960	4	52661844	113	0.410175
1	142641960	4	52662040	113	0.382271
1	142641960	4	52662043	113	0.383578
1	142641960	4	52662296	113	0.355385
1	142641960	4	52662303	113	0.390008
1	142641960	4	52662318	113	0.392733
1	142641960	4	52662333	113	0.420876
1	142641960	4	52680509	113	0.352967
1	142641960	4	52680510	113	0.352967
1	142641960	4	52680511	113	0.352967
1	142641960	4	52680519	113	0.352967
1	142641960	4	52680530	113	0.352967
1	142641960	4	52680532	113	0.352967
1	142641960	4	52680564	113	0.842221
1	142641960	4	52680566	113	0.3016
1	142641960	4	52680608	113	0.322169
1	142641960	4	52680652	113	0.346459
1	142641960	4	52680658	113	0.346459
1	142641960	4	52680665	113	0.313461
1	142641960	4	52680667	113	0.326433
1	142641960	4	52680680	113	0.334371
1	142641960	4	52680681	113	0.385618
1	142641960	4	52680743	113	0.465165
1	142641960	4	52680773	113	0.455062
1	142641960	4	52680798	113	0.455062
1	142641960	4	52680825	113	0.486369
1	142641960	4	52680826	113	0.475755
1	142641960	4	52680828	113	0.475755
1	142641960	4	52680838	113	0.486369
1	142641960	4	52680889	113	0.483232
1	142641960	4	52680923	113	0.495746
1	142641960	4	52681128	113	0.813053
1	142641960	4	52682360	113	0.495746
1	142641960	4	52682392	113	0.495746
1	142641960	4	52682466	113	0.55075
1	142641960	4	52682571	113	0.495746
1	142641960	4	52683607	113	0.30994
1	142641960	4	52684431	113	0.832009
1	142641960	4	52684891	113	0.560776
1	142641960	4	52685216	113	0.842221
1	142641960	4	52685386	113	0.434654
1	142641960	4	52686352	113	0.55075
1	142641960	4	52686513	113	0.842221
1	142641960	4	52686800	113	0.495759
1	142641960	4	52687323	113	0.483232
1	142641960	4	52687939	113	0.842221
1	142641960	4	52688326	113	0.495746
1	142641960	4	52688572	113	0.842221
1	142641960	4	52689975	113	0.495746
1	142641960	4	52690681	113	0.356112
1	142641960	4	52693333	113	0.495746
1	142641960	4	52693431	113	0.495759
1	142641960	4	52694701	113	0.508747
1	142641960	4	52695704	113	0.495746
1	142641960	4	52696792	113	0.842221
1	142641960	4	52698757	113	0.447044
1	142641960	4	52699324	113	0.484059
1	142641960	4	52699760	113	0.484059
1	142641960	4	52700638	113	0.484059
1	142641960	4	52700771	113	0.30994
1	142641960	4	52703265	113	0.484059
1	142641960	4	52704030	113	0.484059
1	142641960	4	52705089	113	0.484059
1	142641960	4	52705717	113	0.361808
1	142641960	4	52706270	113	0.484059
1	142641960	4	52710114	113	0.495746
1	142641960	4	52710244	113	0.495746
1	142641960	4	52710913	113	0.842221
1	142641960	4	52711185	113	0.805216
1	142641960	4	52714050	113	0.484059
1	142641960	4	52714122	113	0.484059
1	142641960	4	52714244	113	0.484059
1	142641960	4	52714354	113	0.484059
1	142641960	4	52714511	113	0.484059
1	142641960	4	52715206	113	0.484059
1	142641960	4	52715664	113	0.484059
1	142641960	4	52716008	113	0.484059
1	142641960	4	52727094	113	0.484059
1	142641960	4	52728053	113	0.651347
1	142641960	4	52728094	113	0.437292
1	142641960	4	52728640	113	0.417639
1	142641960	4	52729142	113	0.484059
1	142641960	4	52732118	113	0.461827
1	142641960	4	52732190	113	0.461827
1	142641960	4	52735258	113	0.451248
1	142641960	4	52735343	113	0.416549
1	142641960	4	52735484	113	0.451248
1	142641960	4	52738919	113	0.461827
1	142641960	4	52747129	113	0.614311
1	142641960	4	52747574	113	0.408115
1	142641960	4	52750410	113	0.326167
1	142641960	4	52750652	113	0.430728
1	142641960	4	52752246	113	0.411549
1	142641960	4	52752812	113	0.842221
1	142641960	4	52753118	113	0.426724
1	142641960	4	52754247	113	0.356306
1	142641960	4	52754902	113	0.426539
1	142641960	4	52755214	113	0.440776
1	142641960	4	52756250	113	0.384878
1	142641960	4	52758294	113	0.384322
1	142641960	4	52758503	113	0.375968
1	142641960	4	52761725	113	0.560722
1	142641960	4	52763210	113	0.734436
1	142641960	4	52764013	113	0.31448
1	142641960	4	52765720	113	0.416407
1	142641960	4	52766303	113	0.734436
1	142641960	4	52768705	113	0.368234
1	142641960	4	52770125	113	0.734436
1	142641960	4	52771093	113	0.631906
1	142641960	4	52772429	113	0.368307
1	142641960	4	52772984	113	0.565685
1	142641960	4	52773174	113	0.368307
1	142641960	4	52775440	113	0.402391
1	142641960	4	52776901	113	0.495759
1	142641960	4	52780048	113	0.734436
1	142641960	4	52780989	113	0.474129
1	142641960	4	52781759	113	0.322298
1	142641960	4	52784678	113	0.402391
1	142641960	4	52788557	113	0.417585
1	142641960	4	52788822	113	0.30994
1	142641960	4	52788987	113	0.417585
1	142641960	4	52792779	113	0.597437
1	142641960	4	52795404	113	0.461827
1	142641960	4	52797965	113	0.597437
1	142641960	4	52798624	113	0.627052
1	142641960	4	52800065	113	0.589935
1	142641960	4	52800097	113	0.368234
1	142641960	4	52800298	113	0.734436
1	142641960	4	52800883	113	0.627052
1	142641960	4	52801203	113	0.375968
1	142641960	4	52802664	113	0.650269
1	142641960	4	52802718	113	0.484059
1	142641960	4	52803414	113	0.734436
1	142641960	4	52804052	113	0.417585
1	142641960	4	52804697	113	0.650269
1	142641960	4	52804766	113	0.417585
1	142641960	4	52804941	113	0.417585
1	142641960	4	52805425	113	0.417585
1	142641960	4	52806043	113	0.375968
1	142641960	4	52806762	113	0.597437
1	142641960	4	52806787	113	0.597437
1	142641960	4	52807114	113	0.597437
1	142641960	4	52807245	113	0.461827
1	142641960	4	52809203	113	0.461827
1	142641960	4	52809705	113	0.461827
1	142641960	4	52809880	113	0.627052
1	142641960	4	52810211	113	0.461827
1	142641960	4	52810307	113	0.461827
1	142641960	4	52811970	113	0.484059
1	142641960	4	52812994	113	0.375968
1	142641960	4	52813873	113	0.339472
1	142641960	4	52814042	113	0.461827
1	142641960	4	52814185	113	0.375968
1	142641960	4	52814859	113	0.627052
1	142641960	4	52815233	113	0.650269
1	142641960	4	52815243	113	0.650269
1	142641960	4	52815272	113	0.383843
1	142641960	4	52815306	113	0.383843
1	142641960	4	52815921	113	0.759276
1	142641960	4	52818203	113	0.533332
1	142641960	4	52818262	113	0.375968
1	142641960	4	52818483	113	0.631906
1	142641960	4	52818664	113	0.627052
1	142641960	4	52819562	113	0.631906
1	142641960	4	52820143	113	0.375968
1	142641960	4	52820909	113	0.451248
1	142641960	4	52821319	113	0.631906
1	142641960	4	52822688	113	0.631906
1	142641960	4	52824993	113	0.435269
1	142641960	4	52825591	113	0.375968
1	142641960	4	52827058	113	0.623256
1	142641960	4	52827223	113	0.459251
1	142641960	4	52828117	113	0.533332
1	142641960	4	52828245	113	0.375968
1	142641960	4	52829450	113	0.533332
1	142641960	4	52830444	113	0.74951
1	142641960	4	52830650	113	0.623256
1	142641960	4	52830752	113	0.623256
1	142641960	4	52833886	113	0.624601
1	142641960	4	52835358	113	0.540503
1	142641960	4	52835379	113	0.354628
1	142641960	4	52835951	113	0.345531
1	142641960	4	52837023	113	0.624601
1	142641960	4	52838161	113	0.345531
1	142641960	4	52838818	113	0.459251
1	142641960	4	52841943	113	0.623256
1	142641960	4	52842148	113	0.345531
1	142641960	4	52843038	113	0.345531
1	142641960	4	52845908	113	0.345531
1	142641960	4	52845912	113	0.345531
1	142641960	4	52846029	113	0.512904
1	142641960	4	52846600	113	0.345531
1	142641960	4	52850766	113	0.624601
1	142641960	4	52851086	113	0.330325
1	142641960	4	52851319	113	0.330325
1	142641960	4	52851946	113	0.623256
1	142641960	4	52853434	113	0.624601
1	142641960	4	52853959	113	0.410728
1	142641960	4	52854401	113	0.624601
1	142641960	4	52854657	113	0.623256
1	142641960	4	52854746	113	0.422469
1	142641960	4	52855624	113	0.624601
1	142641960	4	52855845	113	0.74951
1	142641960	4	52856148	113	0.74951
1	142641960	4	52856660	113	0.41125
1	142641960	4	52858083	113	0.623256
1	142641960	4	52860156	113	0.56728
1	142641960	4	52866468	113	0.624601
1	142641960	4	52867437	113	0.422469
1	142641960	4	52871894	113	0.322171
1	142641960	4	52886170	113	0.330325
1	142641960	4	52888026	113	0.330325
1	142641960	4	52891526	113	0.330325
1	142641960	4	52892175	113	0.330325
1	142641960	4	52892675	113	0.422469
1	142641960	4	52894726	113	0.447306
1	142641960	4	52895415	113	0.330325
1	142641960	4	52896651	113	0.330325
1	142641960	4	52896790	113	0.330325
1	142641960	4	52900235	113	0.330325
1	142641960	4	52900404	113	0.338726
1	142641960	4	52900412	113	0.347388
1	142641960	4	52900447	113	0.320653
1	142641960	4	52900453	113	0.320653
1	142641960	4	52900476	113	0.302766
1	142641960	4	52923205	113	0.434654
1	142641960	4	52924438	113	0.329138
1	142641960	4	52926216	113	0.329138
1	142641960	4	52927229	113	0.329138
1	142641960	4	52930349	113	0.460455
1	142641960	4	52932825	113	0.329138
1	142643769	4	49158159	113	0.30562
1	142647224	4	49490093	113	0.341703
1	142647224	4	49494265	113	0.382134
1	142647224	4	49494284	113	0.382134
1	142647224	4	49494541	113	0.341703
1	142647224	4	49494593	113	0.382134
1	142647224	4	49495602	113	0.356886
1	142647224	4	49495637	113	0.356886
1	142647224	4	49495968	113	0.356886
1	142647224	4	49496996	113	0.356886
1	142647224	4	49497163	113	0.341703
1	142647224	4	49498665	113	0.336391
1	142647224	4	49500051	113	0.356886
1	142647224	4	49500570	113	0.356886
1	142647224	4	49501701	113	0.356886
1	142647224	4	49502916	113	0.356886
1	142647224	4	49506823	113	0.356886
1	142647224	4	49507280	113	0.419066
1	142647224	4	49508679	113	0.341317
1	142647224	4	49510353	113	0.336391
1	142647224	4	49517841	113	0.356886
1	142647224	4	49518076	113	0.356886
1	142647224	4	49518143	113	0.370807
1	142647224	4	49519392	113	0.403183
1	142647224	4	49525378	113	0.357999
1	142647224	4	49527664	113	0.434075
1	142647224	4	49528252	113	0.441808
1	142647224	4	49529106	113	0.405786
1	142647224	4	49531001	113	0.380408
1	142647224	4	49539611	113	0.312985
1	142647224	4	49539932	113	0.432081
1	142647224	4	49540142	113	0.367312
1	142647224	4	49543233	113	0.323316
1	142647224	4	49560223	113	0.515714
1	142647224	4	49566573	113	0.364454
1	142647224	4	49567039	113	0.345936
1	142647224	4	49571679	113	0.352258
1	142647224	4	49577475	113	0.409602
1	142647224	4	49578811	113	0.409602
1	142647224	4	49581607	113	0.336499
1	142647224	4	49583702	113	0.324858
1	142647224	4	49588243	113	0.399832
1	142647224	4	49589509	113	0.409602
1	142647224	4	49590300	113	0.391155
1	142647224	4	49590492	113	0.379428
1	142647224	4	49593414	113	0.385603
1	142647224	4	49593703	113	0.403183
1	142647224	4	49600569	113	0.423571
1	142647224	4	49602945	113	0.437784
1	142647224	4	49604649	113	0.381904
1	142647224	4	49605904	113	0.448969
1	142647224	4	49605948	113	0.448969
1	142647224	4	49609937	113	0.353728
1	142647224	4	49610341	113	0.448969
1	142647224	4	49612641	113	0.30107
1	142647224	4	49620999	113	0.409789
1	142647224	4	49624939	113	0.371285
1	142647224	4	49638567	113	0.350371
1	142647224	4	49638715	113	0.339937
1	142647224	4	49638728	113	0.451349
1	142647224	4	49638807	113	0.38044
1	142647224	4	49639025	113	0.403183
1	142647224	4	49642799	113	0.326155
1	142647224	4	49643167	113	0.308135
1	142647224	4	49643428	113	0.309767
1	142647224	4	49643446	113	0.330562
1	142647224	4	49643457	113	0.330562
1	142647224	4	49643501	113	0.380369
1	142647224	4	49643521	113	0.363311
1	142647224	4	49643528	113	0.363311
1	142647224	4	49643770	113	0.310566
1	142647224	4	49645724	113	0.315109
1	142647224	4	49645929	113	0.306818
1	142647224	4	49646046	113	0.38113
1	142647224	4	49646050	113	0.38113
1	142647224	4	49646506	113	0.452945
1	142647224	4	49646741	113	0.366835
1	142647224	4	49646861	113	0.44726
1	142647224	4	49646959	113	0.320871
1	142647224	4	49647114	113	0.40551
1	142647224	4	49647592	113	0.369381
1	142647224	4	49649675	113	0.398879
1	142647224	4	49649682	113	0.398879
1	142647224	4	49649975	113	0.349646
1	142647224	4	49651241	113	0.380461
1	142647224	4	49656434	113	0.303813
1	142647224	4	49656631	113	0.461122
1	142647224	4	49656634	113	0.433775
1	142647224	4	49656667	113	0.464059
1	142647224	4	49656701	113	0.324276
1	142647224	4	49656960	113	0.334369
1	142647224	4	49657120	113	0.40551
1	142647224	4	49657513	113	0.448774
1	142647224	4	49657583	113	0.452156
1	142647234	4	49490093	113	0.341703
1	142647234	4	49494265	113	0.382134
1	142647234	4	49494284	113	0.382134
1	142647234	4	49494541	113	0.341703
1	142647234	4	49494593	113	0.382134
1	142647234	4	49495602	113	0.356886
1	142647234	4	49495637	113	0.356886
1	142647234	4	49495968	113	0.356886
1	142647234	4	49496996	113	0.356886
1	142647234	4	49497163	113	0.341703
1	142647234	4	49498665	113	0.336391
1	142647234	4	49500051	113	0.356886
1	142647234	4	49500570	113	0.356886
1	142647234	4	49501701	113	0.356886
1	142647234	4	49502916	113	0.356886
1	142647234	4	49506823	113	0.356886
1	142647234	4	49507280	113	0.419066
1	142647234	4	49508679	113	0.341317
1	142647234	4	49510353	113	0.336391
1	142647234	4	49517841	113	0.356886
1	142647234	4	49518076	113	0.356886
1	142647234	4	49518143	113	0.370807
1	142647234	4	49519392	113	0.403183
1	142647234	4	49525378	113	0.357999
1	142647234	4	49527664	113	0.434075
1	142647234	4	49528252	113	0.441808
1	142647234	4	49529106	113	0.405786
1	142647234	4	49531001	113	0.380408
1	142647234	4	49539611	113	0.312985
1	142647234	4	49539932	113	0.432081
1	142647234	4	49540142	113	0.367312
1	142647234	4	49543233	113	0.323316
1	142647234	4	49560223	113	0.515714
1	142647234	4	49566573	113	0.364454
1	142647234	4	49567039	113	0.345936
1	142647234	4	49571679	113	0.352258
1	142647234	4	49577475	113	0.409602
1	142647234	4	49578811	113	0.409602
1	142647234	4	49581607	113	0.336499
1	142647234	4	49583702	113	0.324858
1	142647234	4	49588243	113	0.399832
1	142647234	4	49589509	113	0.409602
1	142647234	4	49590300	113	0.391155
1	142647234	4	49590492	113	0.379428
1	142647234	4	49593414	113	0.385603
1	142647234	4	49593703	113	0.403183
1	142647234	4	49600569	113	0.423571
1	142647234	4	49602945	113	0.437784
1	142647234	4	49604649	113	0.381904
1	142647234	4	49605904	113	0.448969
1	142647234	4	49605948	113	0.448969
1	142647234	4	49609937	113	0.353728
1	142647234	4	49610341	113	0.448969
1	142647234	4	49612641	113	0.30107
1	142647234	4	49620999	113	0.409789
1	142647234	4	49624939	113	0.371285
1	142647234	4	49638567	113	0.350371
1	142647234	4	49638715	113	0.339937
1	142647234	4	49638728	113	0.451349
1	142647234	4	49638807	113	0.38044
1	142647234	4	49639025	113	0.403183
1	142647234	4	49642799	113	0.326155
1	142647234	4	49643167	113	0.308135
1	142647234	4	49643428	113	0.309767
1	142647234	4	49643446	113	0.330562
1	142647234	4	49643457	113	0.330562
1	142647234	4	49643501	113	0.380369
1	142647234	4	49643521	113	0.363311
1	142647234	4	49643528	113	0.363311
1	142647234	4	49643770	113	0.310566
1	142647234	4	49645724	113	0.315109
1	142647234	4	49645929	113	0.306818
1	142647234	4	49646046	113	0.38113
1	142647234	4	49646050	113	0.38113
1	142647234	4	49646506	113	0.452945
1	142647234	4	49646741	113	0.366835
1	142647234	4	49646861	113	0.44726
1	142647234	4	49646959	113	0.320871
1	142647234	4	49647114	113	0.40551
1	142647234	4	49647592	113	0.369381
1	142647234	4	49649675	113	0.398879
1	142647234	4	49649682	113	0.398879
1	142647234	4	49649975	113	0.349646
1	142647234	4	49651241	113	0.380461
1	142647234	4	49656434	113	0.303813
1	142647234	4	49656631	113	0.461122
1	142647234	4	49656634	113	0.433775
1	142647234	4	49656667	113	0.464059
1	142647234	4	49656701	113	0.324276
1	142647234	4	49656960	113	0.334369
1	142647234	4	49657120	113	0.40551
1	142647234	4	49657513	113	0.448774
1	142647234	4	49657583	113	0.452156
1	142648802	4	48946674	113	0.685141
1	142648802	4	48954117	113	0.695754
1	142648802	4	48964671	113	0.731162
1	142648802	4	49001627	113	0.804959
1	142648802	4	49017072	113	0.799726
1	142648802	4	49025721	113	0.799726
1	142648802	4	49121400	113	0.51717
1	142648802	4	49148014	113	0.534554
1	142648802	4	49296711	113	0.774995
1	142648802	4	52705307	113	0.618578
1	142648802	4	52706347	113	0.525947
1	142648802	4	52738972	113	0.310552
1	142648802	4	52756123	113	0.519169
1	142648802	4	52756136	113	0.508851
1	142648802	4	52773869	113	0.671166
1	142648802	4	52793400	113	0.525947
1	142648802	4	52800664	113	0.745985
1	142648802	4	52802557	113	0.366368
1	142648802	4	52802562	113	0.366368
1	142648802	4	52804578	113	0.656554
1	142648802	4	52817284	113	0.671166
1	142648802	4	52822681	113	0.712294
1	142648802	4	52842432	113	0.671166
1	142648802	4	52846505	113	0.618578
1	142648802	4	52849019	113	0.671166
1	142648802	4	52852364	113	0.680713
1	142648802	4	52855430	113	0.671166
1	142648802	4	52875928	113	0.671166
1	142648802	4	52891447	113	0.671166
1	142648802	4	52931140	113	0.552202
1	142648802	4	52936324	113	0.540987
1	142648802	4	52936865	113	0.552202
1	142648802	4	52937099	113	0.474697
1	142648802	4	52940207	113	0.474697
1	142648802	4	52942558	113	0.473735
1	142648802	4	52946598	113	0.524289
1	142648802	4	52949509	113	0.473735
1	142648802	4	52952193	113	0.473735
1	142648802	4	52954098	113	0.473735
1	142648802	4	52954369	113	0.473735
1	142648802	4	52957936	113	0.552202
1	142648802	4	52959717	113	0.552202
1	142648802	4	52960601	113	0.473735
1	142648802	4	52963565	113	0.473735
1	142648802	4	52963746	113	0.552202
1	142648802	4	52971503	113	0.429178
1	142648802	4	52971803	113	0.473735
1	142648802	4	52971927	113	0.473735
1	142648802	4	52972734	113	0.473735
1	142648802	4	52973466	113	0.473735
1	142648802	4	52980899	113	0.552202
1	142648802	4	52998514	113	0.552202
1	142648802	4	53007959	113	0.552202
1	142648802	4	53031425	113	0.524289
1	142648802	4	53035263	113	0.524289
1	142648802	4	53039683	113	0.524289
1	142648802	4	53043196	113	0.524289
1	142648802	4	53052744	113	0.524289
1	142648802	4	53082692	113	0.422117
1	142648802	4	53100468	113	0.347184
1	142648802	4	53118401	113	0.329146
1	142648802	4	53118402	113	0.329146
1	142648802	4	53274361	113	0.329146
1	142648802	4	53285702	113	0.329146
1	142648802	4	53291264	113	0.329146
1	142648802	4	53293103	113	0.329146
1	142648802	4	53314747	113	0.312165
1	142648802	4	53316641	113	0.312165
1	142648802	4	53323986	113	0.312165
1	142648802	4	53324599	113	0.312165
1	142648802	4	53328389	113	0.312165
1	142648802	4	53349849	113	0.312165
1	142648802	4	53356905	113	0.304169
1	142648802	4	53368146	113	0.312165
1	142648802	4	53380911	113	0.312165
1	142649021	4	49074102	113	0.323556
1	142649021	4	49110626	113	0.407396
1	142649021	4	49122710	113	0.321239
1	142649021	4	49156942	113	0.302151
1	142649021	4	49157389	113	0.306542
1	142649021	4	49171577	113	0.304773
1	142649021	4	49203328	113	0.317409
1	142649021	4	49237812	113	0.336149
1	142649021	4	49243223	113	0.368984
1	142649021	4	49260439	113	0.316925
1	142649021	4	49288815	113	0.316852
1	142649021	4	49290918	113	0.325285
1	142649021	4	49291772	113	0.352872
1	142649021	4	49293053	113	0.342085
1	142649021	4	49298634	113	0.335104
1	142649021	4	49303121	113	0.317677
1	142649021	4	49303239	113	0.317677
1	142649021	4	49303590	113	0.317677
1	142649021	4	49303679	113	0.317677
1	142649021	4	49303827	113	0.302154
1	142649021	4	49303915	113	0.328573
1	142649021	4	49304189	113	0.302154
1	142649021	4	49313044	113	0.342938
1	142649021	4	49313492	113	0.342938
1	142649021	4	49314124	113	0.354234
1	142649021	4	49314503	113	0.360385
1	142649021	4	49314797	113	0.345325
1	142649021	4	49315421	113	0.322341
1	142649021	4	49315595	113	0.348452
1	142649021	4	49315662	113	0.367465
1	142649021	4	49317511	113	0.366186
1	142649021	4	49318240	113	0.384518
1	142649021	4	49318388	113	0.318946
1	142649021	4	49320643	113	0.410031
1	142649021	4	49321018	113	0.318946
1	142649021	4	49321104	113	0.367465
1	142649021	4	49322370	113	0.317677
1	142649021	4	49322671	113	0.402975
1	142649021	4	49324633	113	0.338029
1	142649021	4	49325313	113	0.317677
1	142649021	4	49325337	113	0.320849
1	142649021	4	52661579	113	0.310445
1	142649021	4	52680681	113	0.324235
1	142649021	4	52680743	113	0.376289
1	142649021	4	52680773	113	0.372826
1	142649021	4	52680798	113	0.372826
1	142649021	4	52680825	113	0.310445
1	142649021	4	52680826	113	0.307287
1	142649021	4	52680828	113	0.307287
1	142649021	4	52680838	113	0.310445
1	142649021	4	52680889	113	0.357712
1	142649021	4	52680923	113	0.379439
1	142649021	4	52682360	113	0.379439
1	142649021	4	52682392	113	0.379439
1	142649021	4	52682466	113	0.337679
1	142649021	4	52682571	113	0.379439
1	142649021	4	52683607	113	0.379403
1	142649021	4	52684891	113	0.367025
1	142649021	4	52685386	113	0.340845
1	142649021	4	52686352	113	0.337679
1	142649021	4	52686800	113	0.362257
1	142649021	4	52687323	113	0.357712
1	142649021	4	52688326	113	0.379439
1	142649021	4	52689975	113	0.379439
1	142649021	4	52690681	113	0.352137
1	142649021	4	52693333	113	0.379439
1	142649021	4	52693431	113	0.362257
1	142649021	4	52694701	113	0.323306
1	142649021	4	52695704	113	0.379439
1	142649021	4	52698757	113	0.362257
1	142649021	4	52699324	113	0.375251
1	142649021	4	52699760	113	0.375251
1	142649021	4	52700638	113	0.375251
1	142649021	4	52700771	113	0.379403
1	142649021	4	52703265	113	0.375251
1	142649021	4	52704030	113	0.375251
1	142649021	4	52705089	113	0.375251
1	142649021	4	52705717	113	0.409989
1	142649021	4	52706270	113	0.375251
1	142649021	4	52710114	113	0.379439
1	142649021	4	52710244	113	0.379439
1	142649021	4	52714050	113	0.375251
1	142649021	4	52714122	113	0.375251
1	142649021	4	52714244	113	0.375251
1	142649021	4	52714354	113	0.375251
1	142649021	4	52714511	113	0.375251
1	142649021	4	52715206	113	0.375251
1	142649021	4	52715664	113	0.375251
1	142649021	4	52716008	113	0.375251
1	142649021	4	52727094	113	0.375251
1	142649021	4	52728640	113	0.390197
1	142649021	4	52729142	113	0.375251
1	142649021	4	52732118	113	0.367465
1	142649021	4	52732190	113	0.367465
1	142649021	4	52735258	113	0.363854
1	142649021	4	52735484	113	0.363854
1	142649021	4	52738919	113	0.367465
1	142649021	4	52747129	113	0.322341
1	142649021	4	52750410	113	0.412442
1	142649021	4	52750652	113	0.38978
1	142649021	4	52752246	113	0.382998
1	142649021	4	52753118	113	0.371262
1	142649021	4	52754247	113	0.409859
1	142649021	4	52754902	113	0.363421
1	142649021	4	52755214	113	0.393441
1	142649021	4	52756250	113	0.374105
1	142649021	4	52758294	113	0.35907
1	142649021	4	52758503	113	0.338382
1	142649021	4	52761725	113	0.316189
1	142649021	4	52764013	113	0.409884
1	142649021	4	52765720	113	0.325271
1	142649021	4	52768705	113	0.318258
1	142649021	4	52772429	113	0.336224
1	142649021	4	52773174	113	0.336224
1	142649021	4	52775440	113	0.338053
1	142649021	4	52781759	113	0.394531
1	142649021	4	52784678	113	0.338053
1	142649021	4	52788557	113	0.32077
1	142649021	4	52788822	113	0.379403
1	142649021	4	52788987	113	0.32077
1	142649021	4	52800097	113	0.318258
1	142649021	4	52801203	113	0.338382
1	142649021	4	52804052	113	0.32077
1	142649021	4	52804766	113	0.32077
1	142649021	4	52804941	113	0.32077
1	142649021	4	52805425	113	0.32077
1	142649021	4	52806043	113	0.338382
1	142649021	4	52812994	113	0.338382
1	142649021	4	52813873	113	0.31902
1	142649021	4	52814185	113	0.338382
1	142649021	4	52815272	113	0.340669
1	142649021	4	52815306	113	0.340669
1	142649021	4	52818262	113	0.338382
1	142649021	4	52820143	113	0.338382
1	142649021	4	52825591	113	0.338382
1	142649021	4	52828245	113	0.338382
1	142649021	4	52835951	113	0.323417
1	142649021	4	52838161	113	0.323417
1	142649021	4	52842148	113	0.323417
1	142649021	4	52843038	113	0.323417
1	142649021	4	52845908	113	0.323417
1	142649021	4	52845912	113	0.323417
1	142649021	4	52846600	113	0.323417
1	142649021	4	52851086	113	0.301407
1	142649021	4	52851319	113	0.301407
1	142649021	4	52855535	113	0.346306
1	142649021	4	52886170	113	0.301407
1	142649021	4	52888026	113	0.301407
1	142649021	4	52891526	113	0.301407
1	142649021	4	52892175	113	0.301407
1	142649021	4	52895415	113	0.301407
1	142649021	4	52896651	113	0.301407
1	142649021	4	52896790	113	0.301407
1	142649021	4	52900235	113	0.301407
1	142649021	4	52900404	113	0.304276
1	142649021	4	52900412	113	0.307287
1	142651215	4	49157389	113	0.323691
1	142651215	4	49158159	113	0.323691
1	142651215	4	49262114	113	0.330458
1	142651215	4	49262183	113	0.32682
1	142651215	4	49263234	113	0.318867
1	142651215	4	49324633	113	0.302975
1	142651215	4	52728094	113	0.301899
1	142651549	4	49101916	113	0.463195
1	142651549	4	49166498	113	0.650804
1	142651549	4	49179328	113	0.634418
1	142651549	4	49292281	113	0.541585
1	142651549	4	49309886	113	0.404966
1	142651549	4	52759576	113	0.488787
1	142651549	4	52765380	113	0.466614
1	142651549	4	52873683	113	0.44571
1	142651693	4	48945835	113	0.356685
1	142651693	4	48945907	113	0.326244
1	142651693	4	48946138	113	0.356685
1	142651693	4	48946629	113	0.356685
1	142651693	4	48946686	113	0.356685
1	142651693	4	48946687	113	0.356685
1	142651693	4	48948166	113	0.322309
1	142651693	4	48950431	113	0.301936
1	142651693	4	48950467	113	0.351203
1	142651693	4	48950589	113	0.363422
1	142651693	4	48954066	113	0.399377
1	142651693	4	48954146	113	0.399377
1	142651693	4	48954162	113	0.380431
1	142651693	4	48956267	113	0.399377
1	142651693	4	48960863	113	0.322309
1	142651693	4	48964547	113	0.343245
1	142651693	4	48964603	113	0.327761
1	142651693	4	48966142	113	0.404536
1	142651693	4	48966234	113	0.327761
1	142651693	4	48966865	113	0.327761
1	142651693	4	48967493	113	0.404536
1	142651693	4	48967889	113	0.427885
1	142651693	4	48970221	113	0.399824
1	142651693	4	48972651	113	0.477697
1	142651693	4	48972768	113	0.411096
1	142651693	4	48976381	113	0.40468
1	142651693	4	48976503	113	0.411096
1	142651693	4	48979085	113	0.402225
1	142651693	4	48980188	113	0.310691
1	142651693	4	48981658	113	0.316099
1	142651693	4	48982015	113	0.465415
1	142651693	4	48982678	113	0.301436
1	142651693	4	48984857	113	0.316099
1	142651693	4	48986066	113	0.316099
1	142651693	4	48990885	113	0.383228
1	142651693	4	48991182	113	0.300881
1	142651693	4	48992256	113	0.316099
1	142651693	4	48992761	113	0.300881
1	142651693	4	48995499	113	0.497248
1	142651693	4	48997350	113	0.60854
1	142651693	4	48999242	113	0.367527
1	142651693	4	48999842	113	0.517975
1	142651693	4	49001807	113	0.445879
1	142651693	4	49006968	113	0.497248
1	142651693	4	49010952	113	0.657638
1	142651693	4	49011662	113	0.657638
1	142651693	4	49011830	113	0.368755
1	142651693	4	49016482	113	0.368755
1	142651693	4	49016761	113	0.368755
1	142651693	4	49018306	113	0.368755
1	142651693	4	49018914	113	0.657638
1	142651693	4	49019699	113	0.313344
1	142651693	4	49019702	113	0.6343
1	142651693	4	49020171	113	0.368755
1	142651693	4	49021099	113	0.568428
1	142651693	4	49022323	113	0.350746
1	142651693	4	49026596	113	0.641008
1	142651693	4	49026599	113	0.641008
1	142651693	4	49026731	113	0.641008
1	142651693	4	49028006	113	0.30976
1	142651693	4	49028137	113	0.641008
1	142651693	4	49029901	113	0.657638
1	142651693	4	49031855	113	0.307074
1	142651693	4	49033528	113	0.329134
1	142651693	4	49036290	113	0.357683
1	142651693	4	49037588	113	0.641008
1	142651693	4	49037941	113	0.657638
1	142651693	4	49039586	113	0.523142
1	142651693	4	49040664	113	0.657638
1	142651693	4	49041094	113	0.327761
1	142651693	4	49041399	113	0.460043
1	142651693	4	49041760	113	0.30976
1	142651693	4	49043072	113	0.657638
1	142651693	4	49043925	113	0.657638
1	142651693	4	49044328	113	0.327761
1	142651693	4	49044498	113	0.657638
1	142651693	4	49045168	113	0.327761
1	142651693	4	49047371	113	0.657638
1	142651693	4	49049010	113	0.452807
1	142651693	4	49049101	113	0.327761
1	142651693	4	49049302	113	0.327761
1	142651693	4	49051125	113	0.327761
1	142651693	4	49051765	113	0.408702
1	142651693	4	49053522	113	0.31667
1	142651693	4	49057424	113	0.641008
1	142651693	4	49057608	113	0.319458
1	142651693	4	49057912	113	0.641008
1	142651693	4	49058295	113	0.327761
1	142651693	4	49058699	113	0.357222
1	142651693	4	49061141	113	0.330566
1	142651693	4	49061604	113	0.454511
1	142651693	4	49063872	113	0.346734
1	142651693	4	49064487	113	0.436689
1	142651693	4	49064792	113	0.619944
1	142651693	4	49067323	113	0.596075
1	142651693	4	49067383	113	0.31667
1	142651693	4	49067896	113	0.642449
1	142651693	4	49068488	113	0.31667
1	142651693	4	49068759	113	0.642449
1	142651693	4	49071553	113	0.31041
1	142651693	4	49072424	113	0.432934
1	142651693	4	49072928	113	0.353784
1	142651693	4	49073310	113	0.552587
1	142651693	4	49073562	113	0.6343
1	142651693	4	49073565	113	0.6343
1	142651693	4	49073870	113	0.6343
1	142651693	4	49074102	113	0.319013
1	142651693	4	49074709	113	0.6343
1	142651693	4	49075207	113	0.6343
1	142651693	4	49075479	113	0.641008
1	142651693	4	49075734	113	0.657638
1	142651693	4	49075744	113	0.657638
1	142651693	4	49075752	113	0.657638
1	142651693	4	49076612	113	0.327761
1	142651693	4	49077294	113	0.657638
1	142651693	4	49078491	113	0.327761
1	142651693	4	49079752	113	0.657638
1	142651693	4	49079984	113	0.641008
1	142651693	4	49080317	113	0.327761
1	142651693	4	49080460	113	0.327761
1	142651693	4	49080629	113	0.342536
1	142651693	4	49080631	113	0.342536
1	142651693	4	49081423	113	0.657638
1	142651693	4	49081474	113	0.327761
1	142651693	4	49081650	113	0.657638
1	142651693	4	49082735	113	0.641008
1	142651693	4	49082906	113	0.504416
1	142651693	4	49084801	113	0.327761
1	142651693	4	49084830	113	0.748552
1	142651693	4	49086663	113	0.324118
1	142651693	4	49087916	113	0.678826
1	142651693	4	49087922	113	0.678826
1	142651693	4	49087928	113	0.562423
1	142651693	4	49087946	113	0.683184
1	142651693	4	49089181	113	0.327761
1	142651693	4	49089388	113	0.748552
1	142651693	4	49091782	113	0.327761
1	142651693	4	49092676	113	0.327761
1	142651693	4	49093197	113	0.748552
1	142651693	4	49094564	113	0.362303
1	142651693	4	49102782	113	0.56069
1	142651693	4	49102871	113	0.392634
1	142651693	4	49103919	113	0.46077
1	142651693	4	49105214	113	0.358016
1	142651693	4	49105867	113	0.469537
1	142651693	4	49105868	113	0.499938
1	142651693	4	49108850	113	0.324223
1	142651693	4	49109114	113	0.611893
1	142651693	4	49109992	113	0.411802
1	142651693	4	49110208	113	0.462001
1	142651693	4	49112624	113	0.676114
1	142651693	4	49115018	113	0.36498
1	142651693	4	49115173	113	0.487627
1	142651693	4	49115881	113	0.363671
1	142651693	4	49116111	113	0.340084
1	142651693	4	49117773	113	0.30193
1	142651693	4	49118022	113	0.339558
1	142651693	4	49119121	113	0.310686
1	142651693	4	49119914	113	0.705889
1	142651693	4	49120273	113	0.748552
1	142651693	4	49122316	113	0.327761
1	142651693	4	49144983	113	0.327873
1	142651693	4	49145023	113	0.748552
1	142651693	4	49145186	113	0.303013
1	142651693	4	49145230	113	0.483644
1	142651693	4	49145788	113	0.347115
1	142651693	4	49146115	113	0.490057
1	142651693	4	49148265	113	0.416639
1	142651693	4	49148346	113	0.400024
1	142651693	4	49148696	113	0.633192
1	142651693	4	49149693	113	0.327761
1	142651693	4	49150387	113	0.702486
1	142651693	4	49150933	113	0.512866
1	142651693	4	49151340	113	0.392754
1	142651693	4	49151579	113	0.327873
1	142651693	4	49151891	113	0.381319
1	142651693	4	49151982	113	0.680402
1	142651693	4	49153689	113	0.450642
1	142651693	4	49155193	113	0.748552
1	142651693	4	49155326	113	0.348779
1	142651693	4	49155408	113	0.327761
1	142651693	4	49156942	113	0.632628
1	142651693	4	49157389	113	0.307406
1	142651693	4	49157609	113	0.657638
1	142651693	4	49158159	113	0.375297
1	142651693	4	49162703	113	0.748552
1	142651693	4	49164421	113	0.418963
1	142651693	4	49169796	113	0.748552
1	142651693	4	49170670	113	0.729257
1	142651693	4	49171275	113	0.687173
1	142651693	4	49172230	113	0.400758
1	142651693	4	49173669	113	0.637509
1	142651693	4	49173839	113	0.327761
1	142651693	4	49174059	113	0.530631
1	142651693	4	49174553	113	0.327761
1	142651693	4	49175306	113	0.768457
1	142651693	4	49178072	113	0.506858
1	142651693	4	49179562	113	0.600654
1	142651693	4	49181196	113	0.327761
1	142651693	4	49181845	113	0.416639
1	142651693	4	49182359	113	0.493927
1	142651693	4	49184371	113	0.327761
1	142651693	4	49184958	113	0.327761
1	142651693	4	49185206	113	0.3106
1	142651693	4	49185757	113	0.313344
1	142651693	4	49185826	113	0.622531
1	142651693	4	49186093	113	0.327761
1	142651693	4	49187348	113	0.327761
1	142651693	4	49188299	113	0.467005
1	142651693	4	49192253	113	0.327761
1	142651693	4	49195760	113	0.702486
1	142651693	4	49197927	113	0.327761
1	142651693	4	49197973	113	0.387898
1	142651693	4	49201211	113	0.475551
1	142651693	4	49202206	113	0.748552
1	142651693	4	49203061	113	0.374473
1	142651693	4	49203328	113	0.399444
1	142651693	4	49203426	113	0.531814
1	142651693	4	49205905	113	0.494224
1	142651693	4	49205918	113	0.494224
1	142651693	4	49206551	113	0.37253
1	142651693	4	49206611	113	0.375754
1	142651693	4	49212280	113	0.598133
1	142651693	4	49212473	113	0.398531
1	142651693	4	49228199	113	0.443764
1	142651693	4	49228297	113	0.768457
1	142651693	4	49231789	113	0.316406
1	142651693	4	49237708	113	0.353043
1	142651693	4	49237812	113	0.903177
1	142651693	4	49239098	113	0.305968
1	142651693	4	49240024	113	0.494371
1	142651693	4	49243223	113	0.690741
1	142651693	4	49246472	113	0.404588
1	142651693	4	49250266	113	0.494371
1	142651693	4	49257701	113	0.563664
1	142651693	4	49260439	113	0.794983
1	142651693	4	49262114	113	0.418665
1	142651693	4	49262183	113	0.398607
1	142651693	4	49263234	113	0.302824
1	142651693	4	49264007	113	0.372489
1	142651693	4	49264846	113	0.434406
1	142651693	4	49267696	113	0.563344
1	142651693	4	49268506	113	0.344426
1	142651693	4	49269583	113	0.448193
1	142651693	4	49270086	113	0.664064
1	142651693	4	49288815	113	0.464581
1	142651693	4	49290918	113	0.347694
1	142651693	4	49291495	113	0.348369
1	142651693	4	49291772	113	0.423157
1	142651693	4	49292455	113	0.313216
1	142651693	4	49293053	113	0.598205
1	142651693	4	49298634	113	0.478044
1	142651693	4	49303090	113	0.397234
1	142651693	4	49303121	113	0.594283
1	142651693	4	49303239	113	0.594283
1	142651693	4	49303590	113	0.594283
1	142651693	4	49303679	113	0.594283
1	142651693	4	49303827	113	0.348613
1	142651693	4	49303915	113	0.631329
1	142651693	4	49303964	113	0.488962
1	142651693	4	49304189	113	0.457784
1	142651693	4	49304428	113	0.41026
1	142651693	4	49304465	113	0.484996
1	142651693	4	49304469	113	0.457337
1	142651693	4	49306287	113	0.466857
1	142651693	4	49306592	113	0.365905
1	142651693	4	49306627	113	0.534885
1	142651693	4	49306825	113	0.550155
1	142651693	4	49306830	113	0.534885
1	142651693	4	49306913	113	0.514056
1	142651693	4	49308642	113	0.470994
1	142651693	4	49308844	113	0.514056
1	142651693	4	49308951	113	0.519973
1	142651693	4	49309192	113	0.538518
1	142651693	4	49310263	113	0.514056
1	142651693	4	49310408	113	0.514056
1	142651693	4	49310801	113	0.534885
1	142651693	4	49311084	113	0.585133
1	142651693	4	49313044	113	0.798377
1	142651693	4	49313492	113	0.798377
1	142651693	4	49313984	113	0.448193
1	142651693	4	49314124	113	0.759471
1	142651693	4	49314163	113	0.461993
1	142651693	4	49314797	113	0.487386
1	142651693	4	49314901	113	0.514056
1	142651693	4	49315421	113	0.728823
1	142651693	4	49315595	113	0.778686
1	142651693	4	49315662	113	0.589219
1	142651693	4	49315919	113	0.480902
1	142651693	4	49317273	113	0.423027
1	142651693	4	49317413	113	0.525823
1	142651693	4	49317620	113	0.303447
1	142651693	4	49318055	113	0.55662
1	142651693	4	49318240	113	0.390364
1	142651693	4	49318380	113	0.55662
1	142651693	4	49318388	113	0.63818
1	142651693	4	49318597	113	0.452048
1	142651693	4	49318626	113	0.374473
1	142651693	4	49318691	113	0.501474
1	142651693	4	49320643	113	0.7981
1	142651693	4	49321018	113	0.559682
1	142651693	4	49321104	113	0.666877
1	142651693	4	49322370	113	0.550155
1	142651693	4	49322671	113	0.518467
1	142651693	4	49322783	113	0.784637
1	142651693	4	49324633	113	0.76568
1	142651693	4	49324850	113	0.460056
1	142651693	4	49325075	113	0.593288
1	142651693	4	49325264	113	0.417395
1	142651693	4	49325313	113	0.507729
1	142651693	4	49325337	113	0.693867
1	142651693	4	49519216	113	0.4119
1	142651693	4	52661579	113	0.459784
1	142651693	4	52661844	113	0.33378
1	142651693	4	52662040	113	0.362899
1	142651693	4	52662043	113	0.338068
1	142651693	4	52662296	113	0.335599
1	142651693	4	52662303	113	0.341984
1	142651693	4	52662318	113	0.348004
1	142651693	4	52662333	113	0.357741
1	142651693	4	52668211	113	0.543425
1	142651693	4	52680509	113	0.43023
1	142651693	4	52680510	113	0.43023
1	142651693	4	52680511	113	0.43023
1	142651693	4	52680519	113	0.43023
1	142651693	4	52680530	113	0.43023
1	142651693	4	52680532	113	0.43023
1	142651693	4	52680557	113	0.388272
1	142651693	4	52680564	113	0.492716
1	142651693	4	52680568	113	0.383725
1	142651693	4	52680569	113	0.383725
1	142651693	4	52680587	113	0.435076
1	142651693	4	52680588	113	0.416272
1	142651693	4	52680592	113	0.435076
1	142651693	4	52680593	113	0.435076
1	142651693	4	52680608	113	0.476769
1	142651693	4	52680652	113	0.579357
1	142651693	4	52680658	113	0.579357
1	142651693	4	52680665	113	0.550113
1	142651693	4	52680667	113	0.576643
1	142651693	4	52680680	113	0.629887
1	142651693	4	52680681	113	0.69731
1	142651693	4	52680743	113	0.805139
1	142651693	4	52680773	113	0.785202
1	142651693	4	52680798	113	0.827201
1	142651693	4	52680825	113	0.84184
1	142651693	4	52680826	113	0.820908
1	142651693	4	52680828	113	0.820908
1	142651693	4	52680838	113	0.84184
1	142651693	4	52680889	113	0.832559
1	142651693	4	52680923	113	0.905134
1	142651693	4	52681128	113	0.507729
1	142651693	4	52682360	113	0.905134
1	142651693	4	52682392	113	0.905134
1	142651693	4	52682466	113	0.772739
1	142651693	4	52682571	113	0.905134
1	142651693	4	52683607	113	0.468787
1	142651693	4	52684431	113	0.475551
1	142651693	4	52684891	113	0.835095
1	142651693	4	52685216	113	0.492716
1	142651693	4	52685386	113	0.832061
1	142651693	4	52686352	113	0.772739
1	142651693	4	52686513	113	0.492716
1	142651693	4	52686800	113	0.856955
1	142651693	4	52687323	113	0.832559
1	142651693	4	52687939	113	0.492716
1	142651693	4	52688326	113	0.905134
1	142651693	4	52688572	113	0.492716
1	142651693	4	52689975	113	0.905134
1	142651693	4	52690681	113	0.628189
1	142651693	4	52693333	113	0.905134
1	142651693	4	52693431	113	0.856955
1	142651693	4	52694701	113	0.835095
1	142651693	4	52695704	113	0.905134
1	142651693	4	52696792	113	0.492716
1	142651693	4	52698757	113	0.904572
1	142651693	4	52699324	113	0.881534
1	142651693	4	52699760	113	0.881534
1	142651693	4	52700250	113	0.359116
1	142651693	4	52700638	113	0.881534
1	142651693	4	52700771	113	0.468787
1	142651693	4	52703265	113	0.881534
1	142651693	4	52704030	113	0.881534
1	142651693	4	52705089	113	0.881534
1	142651693	4	52705717	113	0.561202
1	142651693	4	52706270	113	0.881534
1	142651693	4	52710114	113	0.905134
1	142651693	4	52710244	113	0.905134
1	142651693	4	52710913	113	0.492716
1	142651693	4	52711185	113	0.530468
1	142651693	4	52714050	113	0.881534
1	142651693	4	52714122	113	0.881534
1	142651693	4	52714244	113	0.881534
1	142651693	4	52714354	113	0.881534
1	142651693	4	52714511	113	0.881534
1	142651693	4	52715206	113	0.881534
1	142651693	4	52715664	113	0.881534
1	142651693	4	52716008	113	0.881534
1	142651693	4	52727094	113	0.881534
1	142651693	4	52728053	113	0.500898
1	142651693	4	52728094	113	0.832116
1	142651693	4	52728640	113	0.66718
1	142651693	4	52729142	113	0.881534
1	142651693	4	52732118	113	0.836609
1	142651693	4	52732190	113	0.836609
1	142651693	4	52735258	113	0.815213
1	142651693	4	52735343	113	0.702486
1	142651693	4	52735484	113	0.815213
1	142651693	4	52738919	113	0.836609
1	142651693	4	52744145	113	0.362172
1	142651693	4	52747129	113	0.684105
1	142651693	4	52747574	113	0.692185
1	142651693	4	52750410	113	0.487939
1	142651693	4	52750652	113	0.820908
1	142651693	4	52752246	113	0.780925
1	142651693	4	52752812	113	0.492716
1	142651693	4	52753118	113	0.770132
1	142651693	4	52754247	113	0.550022
1	142651693	4	52754902	113	0.769227
1	142651693	4	52755214	113	0.798474
1	142651693	4	52756250	113	0.725258
1	142651693	4	52758294	113	0.686165
1	142651693	4	52758503	113	0.708248
1	142651693	4	52761725	113	0.552641
1	142651693	4	52763210	113	0.434778
1	142651693	4	52764013	113	0.506404
1	142651693	4	52765720	113	0.666877
1	142651693	4	52766303	113	0.434778
1	142651693	4	52768705	113	0.655583
1	142651693	4	52770125	113	0.434778
1	142651693	4	52771093	113	0.429487
1	142651693	4	52772429	113	0.692185
1	142651693	4	52772984	113	0.496057
1	142651693	4	52773174	113	0.692185
1	142651693	4	52775440	113	0.761821
1	142651693	4	52776901	113	0.598287
1	142651693	4	52780048	113	0.434778
1	142651693	4	52780989	113	0.313607
1	142651693	4	52781759	113	0.519252
1	142651693	4	52784678	113	0.761821
1	142651693	4	52788557	113	0.751003
1	142651693	4	52788822	113	0.499342
1	142651693	4	52788987	113	0.751003
1	142651693	4	52792779	113	0.392738
1	142651693	4	52795404	113	0.589219
1	142651693	4	52797965	113	0.392738
1	142651693	4	52798624	113	0.368755
1	142651693	4	52800065	113	0.435762
1	142651693	4	52800097	113	0.655583
1	142651693	4	52800298	113	0.434778
1	142651693	4	52800883	113	0.368755
1	142651693	4	52801203	113	0.708248
1	142651693	4	52802664	113	0.38
1	142651693	4	52802718	113	0.626274
1	142651693	4	52803414	113	0.434778
1	142651693	4	52804052	113	0.751003
1	142651693	4	52804697	113	0.413828
1	142651693	4	52804766	113	0.751003
1	142651693	4	52804941	113	0.751003
1	142651693	4	52805425	113	0.751003
1	142651693	4	52806043	113	0.708248
1	142651693	4	52806762	113	0.392738
1	142651693	4	52806787	113	0.392738
1	142651693	4	52807114	113	0.392738
1	142651693	4	52807245	113	0.589219
1	142651693	4	52809203	113	0.589219
1	142651693	4	52809705	113	0.589219
1	142651693	4	52809880	113	0.368755
1	142651693	4	52810211	113	0.589219
1	142651693	4	52810307	113	0.589219
1	142651693	4	52811970	113	0.55086
1	142651693	4	52812994	113	0.708248
1	142651693	4	52813873	113	0.634894
1	142651693	4	52814042	113	0.589219
1	142651693	4	52814185	113	0.708248
1	142651693	4	52814859	113	0.368755
1	142651693	4	52815233	113	0.38
1	142651693	4	52815243	113	0.38
1	142651693	4	52815272	113	0.724748
1	142651693	4	52815306	113	0.724748
1	142651693	4	52815921	113	0.457784
1	142651693	4	52818203	113	0.47985
1	142651693	4	52818262	113	0.708248
1	142651693	4	52818483	113	0.362287
1	142651693	4	52818664	113	0.368755
1	142651693	4	52819562	113	0.362287
1	142651693	4	52820143	113	0.708248
1	142651693	4	52820909	113	0.571566
1	142651693	4	52821319	113	0.362287
1	142651693	4	52822688	113	0.362287
1	142651693	4	52824993	113	0.617646
1	142651693	4	52825591	113	0.708248
1	142651693	4	52827058	113	0.403061
1	142651693	4	52827223	113	0.579413
1	142651693	4	52828117	113	0.47985
1	142651693	4	52828245	113	0.708248
1	142651693	4	52829450	113	0.47985
1	142651693	4	52830444	113	0.485704
1	142651693	4	52830650	113	0.403061
1	142651693	4	52830752	113	0.403061
1	142651693	4	52833886	113	0.392231
1	142651693	4	52835358	113	0.373081
1	142651693	4	52835379	113	0.591631
1	142651693	4	52835951	113	0.728837
1	142651693	4	52837023	113	0.392231
1	142651693	4	52838161	113	0.728837
1	142651693	4	52838818	113	0.579413
1	142651693	4	52841943	113	0.403061
1	142651693	4	52842148	113	0.728837
1	142651693	4	52843038	113	0.728837
1	142651693	4	52845908	113	0.728837
1	142651693	4	52845912	113	0.728837
1	142651693	4	52846029	113	0.50842
1	142651693	4	52846600	113	0.728837
1	142651693	4	52850766	113	0.392231
1	142651693	4	52851086	113	0.698821
1	142651693	4	52851319	113	0.698821
1	142651693	4	52851946	113	0.403061
1	142651693	4	52853434	113	0.392231
1	142651693	4	52853959	113	0.569657
1	142651693	4	52854401	113	0.392231
1	142651693	4	52854657	113	0.403061
1	142651693	4	52854746	113	0.58987
1	142651693	4	52855535	113	0.529761
1	142651693	4	52855624	113	0.392231
1	142651693	4	52855845	113	0.485704
1	142651693	4	52856148	113	0.485704
1	142651693	4	52856660	113	0.477205
1	142651693	4	52858083	113	0.403061
1	142651693	4	52860156	113	0.335929
1	142651693	4	52866468	113	0.392231
1	142651693	4	52867437	113	0.58987
1	142651693	4	52871894	113	0.680802
1	142651693	4	52886170	113	0.698821
1	142651693	4	52888026	113	0.698821
1	142651693	4	52891526	113	0.698821
1	142651693	4	52892175	113	0.698821
1	142651693	4	52892675	113	0.58987
1	142651693	4	52894726	113	0.552007
1	142651693	4	52895415	113	0.698821
1	142651693	4	52896651	113	0.698821
1	142651693	4	52896790	113	0.698821
1	142651693	4	52897654	113	0.532619
1	142651693	4	52900235	113	0.698821
1	142651693	4	52900404	113	0.677485
1	142651693	4	52900412	113	0.656711
1	142651693	4	52900447	113	0.606749
1	142651693	4	52900453	113	0.606749
1	142651693	4	52900476	113	0.646309
1	142651693	4	52910411	113	0.590713
1	142651693	4	52910992	113	0.590713
1	142651693	4	52921454	113	0.600122
1	142651693	4	52923205	113	0.35846
1	142651693	4	52924436	113	0.600122
1	142651693	4	52924438	113	0.578023
1	142651693	4	52926216	113	0.578023
1	142651693	4	52927229	113	0.578023
1	142651693	4	52930349	113	0.358973
1	142651693	4	52932825	113	0.578023
1	142651693	4	52932979	113	0.600122
1	142651693	4	52935681	113	0.574866
1	142652786	4	49074102	113	0.300373
1	142652786	4	49084830	113	0.330444
1	142652786	4	49087916	113	0.309938
1	142652786	4	49087922	113	0.309938
1	142652786	4	49087946	113	0.326019
1	142652786	4	49089388	113	0.330444
1	142652786	4	49093197	113	0.330444
1	142652786	4	49102782	113	0.316077
1	142652786	4	49105868	113	0.331852
1	142652786	4	49109992	113	0.345975
1	142652786	4	49119914	113	0.300558
1	142652786	4	49120273	113	0.330444
1	142652786	4	49144983	113	0.307927
1	142652786	4	49145023	113	0.330444
1	142652786	4	49150387	113	0.321761
1	142652786	4	49155193	113	0.330444
1	142652786	4	49156942	113	0.337722
1	142652786	4	49162703	113	0.330444
1	142652786	4	49169796	113	0.330444
1	142652786	4	49170670	113	0.33504
1	142652786	4	49173669	113	0.302811
1	142652786	4	49175306	113	0.357137
1	142652786	4	49202206	113	0.330444
1	142652786	4	49203328	113	0.332302
1	142652786	4	49228297	113	0.357137
1	142652786	4	49237812	113	0.377234
1	142652786	4	49260439	113	0.362734
1	142652786	4	49262114	113	0.306892
1	142652786	4	49262183	113	0.300689
1	142652786	4	49303915	113	0.314148
1	142652786	4	49313044	113	0.343563
1	142652786	4	49313492	113	0.343563
1	142652786	4	49314124	113	0.338945
1	142652786	4	49315421	113	0.327196
1	142652786	4	49315595	113	0.341173
1	142652786	4	49317511	113	0.357404
1	142652786	4	49318240	113	0.329225
1	142652786	4	49318388	113	0.326364
1	142652786	4	49320643	113	0.357925
1	142652786	4	49321104	113	0.358459
1	142652786	4	49322671	113	0.379307
1	142652786	4	49324633	113	0.380664
1	142652786	4	49325264	113	0.328056
1	142652786	4	49325337	113	0.361351
1	142652786	4	52680652	113	0.315028
1	142652786	4	52680658	113	0.315028
1	142652786	4	52680680	113	0.308372
1	142652786	4	52680681	113	0.353364
1	142652786	4	52680743	113	0.386679
1	142652786	4	52680773	113	0.390725
1	142652786	4	52680798	113	0.390725
1	142652786	4	52680825	113	0.342119
1	142652786	4	52680826	113	0.316762
1	142652786	4	52680828	113	0.316762
1	142652786	4	52680838	113	0.342119
1	142652786	4	52680889	113	0.394378
1	142652786	4	52680923	113	0.411728
1	142652786	4	52682360	113	0.411728
1	142652786	4	52682392	113	0.411728
1	142652786	4	52682466	113	0.37901
1	142652786	4	52682571	113	0.411728
1	142652786	4	52684891	113	0.387698
1	142652786	4	52685386	113	0.373974
1	142652786	4	52686352	113	0.37901
1	142652786	4	52686800	113	0.390949
1	142652786	4	52687323	113	0.394378
1	142652786	4	52688326	113	0.411728
1	142652786	4	52689975	113	0.411728
1	142652786	4	52693333	113	0.411728
1	142652786	4	52693431	113	0.390949
1	142652786	4	52694701	113	0.387698
1	142652786	4	52695704	113	0.411728
1	142652786	4	52698757	113	0.390949
1	142652786	4	52699324	113	0.382472
1	142652786	4	52699760	113	0.382472
1	142652786	4	52700638	113	0.382472
1	142652786	4	52703265	113	0.382472
1	142652786	4	52704030	113	0.382472
1	142652786	4	52705089	113	0.382472
1	142652786	4	52705717	113	0.346396
1	142652786	4	52706270	113	0.382472
1	142652786	4	52710114	113	0.411728
1	142652786	4	52710244	113	0.411728
1	142652786	4	52714050	113	0.382472
1	142652786	4	52714122	113	0.382472
1	142652786	4	52714244	113	0.382472
1	142652786	4	52714354	113	0.382472
1	142652786	4	52714511	113	0.382472
1	142652786	4	52715206	113	0.382472
1	142652786	4	52715664	113	0.382472
1	142652786	4	52716008	113	0.382472
1	142652786	4	52727094	113	0.382472
1	142652786	4	52728094	113	0.313724
1	142652786	4	52728640	113	0.435081
1	142652786	4	52729142	113	0.382472
1	142652786	4	52732118	113	0.358459
1	142652786	4	52732190	113	0.358459
1	142652786	4	52735258	113	0.36253
1	142652786	4	52735484	113	0.36253
1	142652786	4	52738919	113	0.358459
1	142652786	4	52747129	113	0.327196
1	142652786	4	52747574	113	0.351565
1	142652786	4	52750652	113	0.376621
1	142652786	4	52752246	113	0.354362
1	142652786	4	52753118	113	0.354552
1	142652786	4	52754247	113	0.353023
1	142652786	4	52754902	113	0.34323
1	142652786	4	52755214	113	0.372563
1	142652786	4	52756250	113	0.309095
1	142652786	4	52764013	113	0.304497
1	142652786	4	52775440	113	0.300536
1	142652786	4	52781759	113	0.311378
1	142652786	4	52784678	113	0.300536
1	142652786	4	52788822	113	0.32555
1	142652786	4	52815272	113	0.314245
1	142652786	4	52815306	113	0.314245
1	142652786	4	52835951	113	0.314761
1	142652786	4	52838161	113	0.314761
1	142652786	4	52842148	113	0.314761
1	142652786	4	52843038	113	0.314761
1	142652786	4	52845908	113	0.314761
1	142652786	4	52845912	113	0.314761
1	142652786	4	52846600	113	0.314761
1	142652786	4	52855535	113	0.307887
1	142653428	4	48455205	113	0.307908
1	142653428	4	48457341	113	0.307908
1	142653428	4	48460094	113	0.307908
1	142653428	4	48474517	113	0.305044
1	142653428	4	48946674	113	0.774608
1	142653428	4	48954117	113	0.779601
1	142653428	4	48964671	113	0.819101
1	142653428	4	49001627	113	0.880908
1	142653428	4	49017072	113	0.859171
1	142653428	4	49025721	113	0.859171
1	142653428	4	49121400	113	0.503771
1	142653428	4	49148014	113	0.521548
1	142653428	4	49296711	113	0.848187
1	142653428	4	52705307	113	0.614778
1	142653428	4	52706347	113	0.517015
1	142653428	4	52738972	113	0.372448
1	142653428	4	52756123	113	0.512024
1	142653428	4	52756136	113	0.499496
1	142653428	4	52773869	113	0.739801
1	142653428	4	52793400	113	0.517015
1	142653428	4	52800664	113	0.748066
1	142653428	4	52802557	113	0.35923
1	142653428	4	52802562	113	0.35923
1	142653428	4	52804578	113	0.657586
1	142653428	4	52817284	113	0.668773
1	142653428	4	52822681	113	0.713414
1	142653428	4	52842432	113	0.668773
1	142653428	4	52846505	113	0.614778
1	142653428	4	52849019	113	0.668773
1	142653428	4	52852364	113	0.680933
1	142653428	4	52855430	113	0.668773
1	142653428	4	52875928	113	0.668773
1	142653428	4	52891447	113	0.668773
1	142653428	4	52931140	113	0.560111
1	142653428	4	52936324	113	0.552453
1	142653428	4	52936865	113	0.560111
1	142653428	4	52937099	113	0.477192
1	142653428	4	52940207	113	0.477192
1	142653428	4	52942558	113	0.478658
1	142653428	4	52946598	113	0.531131
1	142653428	4	52949509	113	0.478658
1	142653428	4	52952193	113	0.478658
1	142653428	4	52954098	113	0.478658
1	142653428	4	52954369	113	0.478658
1	142653428	4	52957936	113	0.560111
1	142653428	4	52959717	113	0.560111
1	142653428	4	52960601	113	0.478658
1	142653428	4	52963565	113	0.478658
1	142653428	4	52963746	113	0.560111
1	142653428	4	52971503	113	0.432426
1	142653428	4	52971803	113	0.478658
1	142653428	4	52971927	113	0.478658
1	142653428	4	52972734	113	0.478658
1	142653428	4	52973466	113	0.478658
1	142653428	4	52980899	113	0.560111
1	142653428	4	52998514	113	0.560111
1	142653428	4	53007959	113	0.560111
1	142653428	4	53031425	113	0.531131
1	142653428	4	53035263	113	0.531131
1	142653428	4	53039683	113	0.531131
1	142653428	4	53043196	113	0.531131
1	142653428	4	53052744	113	0.531131
1	142653428	4	53082692	113	0.423747
1	142653428	4	53100468	113	0.354513
1	142653428	4	53118401	113	0.335633
1	142653428	4	53118402	113	0.335633
1	142653428	4	53274361	113	0.335633
1	142653428	4	53285702	113	0.335633
1	142653428	4	53291264	113	0.335633
1	142653428	4	53293103	113	0.335633
1	142653428	4	53314747	113	0.317866
1	142653428	4	53316641	113	0.317866
1	142653428	4	53323986	113	0.317866
1	142653428	4	53324599	113	0.317866
1	142653428	4	53328389	113	0.317866
1	142653428	4	53349849	113	0.317866
1	142653428	4	53356905	113	0.311939
1	142653428	4	53368146	113	0.317866
1	142653428	4	53380911	113	0.317866
1	142655451	4	49144983	113	0.304116
1	142655451	4	49158159	113	0.395834
1	142655451	4	49263234	113	0.317375
1	142655451	4	49324633	113	0.307415
1	142655451	4	52698757	113	0.312209
1	142655451	4	52728094	113	0.307856
1	142657620	4	49115173	113	0.319466
1	142660864	4	49262114	113	0.305868
1	142660864	4	49262183	113	0.304287
1	142660864	4	49313044	113	0.330332
1	142660864	4	49313492	113	0.330332
1	142660864	4	49314124	113	0.33583
1	142660864	4	49315421	113	0.306386
1	142660864	4	49315595	113	0.33298
1	142660864	4	49318388	113	0.31986
1	142660864	4	49324633	113	0.312638
1	142660864	4	52680923	113	0.301558
1	142660864	4	52682360	113	0.301558
1	142660864	4	52682392	113	0.301558
1	142660864	4	52682571	113	0.301558
1	142660864	4	52688326	113	0.301558
1	142660864	4	52689975	113	0.301558
1	142660864	4	52693333	113	0.301558
1	142660864	4	52695704	113	0.301558
1	142660864	4	52698757	113	0.31986
1	142660864	4	52699324	113	0.300404
1	142660864	4	52699760	113	0.300404
1	142660864	4	52700638	113	0.300404
1	142660864	4	52703265	113	0.300404
1	142660864	4	52704030	113	0.300404
1	142660864	4	52705089	113	0.300404
1	142660864	4	52706270	113	0.300404
1	142660864	4	52710114	113	0.301558
1	142660864	4	52710244	113	0.301558
1	142660864	4	52714050	113	0.300404
1	142660864	4	52714122	113	0.300404
1	142660864	4	52714244	113	0.300404
1	142660864	4	52714354	113	0.300404
1	142660864	4	52714511	113	0.300404
1	142660864	4	52715206	113	0.300404
1	142660864	4	52715664	113	0.300404
1	142660864	4	52716008	113	0.300404
1	142660864	4	52727094	113	0.300404
1	142660864	4	52728094	113	0.313471
1	142660864	4	52729142	113	0.300404
1	142661153	4	48997350	113	0.316526
1	142661153	4	49010952	113	0.317599
1	142661153	4	49011662	113	0.317599
1	142661153	4	49018914	113	0.317599
1	142661153	4	49026596	113	0.318293
1	142661153	4	49026599	113	0.318293
1	142661153	4	49026731	113	0.318293
1	142661153	4	49028137	113	0.318293
1	142661153	4	49029901	113	0.317599
1	142661153	4	49037588	113	0.318293
1	142661153	4	49037941	113	0.317599
1	142661153	4	49039586	113	0.31837
1	142661153	4	49040664	113	0.317599
1	142661153	4	49043072	113	0.317599
1	142661153	4	49043925	113	0.317599
1	142661153	4	49044498	113	0.317599
1	142661153	4	49047371	113	0.317599
1	142661153	4	49057424	113	0.318293
1	142661153	4	49057912	113	0.318293
1	142661153	4	49064792	113	0.318333
1	142661153	4	49067896	113	0.319107
1	142661153	4	49068759	113	0.319107
1	142661153	4	49073310	113	0.301939
1	142661153	4	49073562	113	0.317045
1	142661153	4	49073565	113	0.317045
1	142661153	4	49073870	113	0.317045
1	142661153	4	49074709	113	0.317045
1	142661153	4	49075207	113	0.317045
1	142661153	4	49075479	113	0.318293
1	142661153	4	49075734	113	0.317599
1	142661153	4	49075744	113	0.317599
1	142661153	4	49075752	113	0.317599
1	142661153	4	49077294	113	0.317599
1	142661153	4	49079752	113	0.317599
1	142661153	4	49079984	113	0.318293
1	142661153	4	49081423	113	0.317599
1	142661153	4	49081650	113	0.317599
1	142661153	4	49082735	113	0.318293
1	142661153	4	49084830	113	0.34787
1	142661153	4	49087916	113	0.350294
1	142661153	4	49087922	113	0.350294
1	142661153	4	49087946	113	0.348043
1	142661153	4	49089388	113	0.34787
1	142661153	4	49093197	113	0.34787
1	142661153	4	49112624	113	0.301226
1	142661153	4	49119914	113	0.34787
1	142661153	4	49120273	113	0.34787
1	142661153	4	49145023	113	0.34787
1	142661153	4	49150387	113	0.34837
1	142661153	4	49151982	113	0.317087
1	142661153	4	49155193	113	0.34787
1	142661153	4	49156942	113	0.378197
1	142661153	4	49157609	113	0.349304
1	142661153	4	49162703	113	0.34787
1	142661153	4	49169796	113	0.34787
1	142661153	4	49170670	113	0.316225
1	142661153	4	49171275	113	0.316225
1	142661153	4	49175306	113	0.348043
1	142661153	4	49179562	113	0.304969
1	142661153	4	49195760	113	0.31666
1	142661153	4	49201211	113	0.320141
1	142661153	4	49202206	113	0.34787
1	142661153	4	49203426	113	0.30245
1	142661153	4	49228297	113	0.348043
1	142661153	4	49237812	113	0.374302
1	142661153	4	49260439	113	0.385641
1	142661153	4	49267696	113	0.318293
1	142661153	4	49288815	113	0.313265
1	142661153	4	49303090	113	0.301136
1	142661153	4	49303121	113	0.341803
1	142661153	4	49303239	113	0.341803
1	142661153	4	49303590	113	0.341803
1	142661153	4	49303679	113	0.341803
1	142661153	4	49303915	113	0.346527
1	142661153	4	49306627	113	0.310273
1	142661153	4	49306825	113	0.341803
1	142661153	4	49306830	113	0.310273
1	142661153	4	49306913	113	0.301075
1	142661153	4	49308844	113	0.301075
1	142661153	4	49308951	113	0.315528
1	142661153	4	49310263	113	0.301075
1	142661153	4	49310408	113	0.301075
1	142661153	4	49310801	113	0.310273
1	142661153	4	49313044	113	0.365259
1	142661153	4	49313492	113	0.365259
1	142661153	4	49314124	113	0.370723
1	142661153	4	49314901	113	0.301075
1	142661153	4	49315421	113	0.353027
1	142661153	4	49315595	113	0.367882
1	142661153	4	49318055	113	0.320141
1	142661153	4	49318380	113	0.320141
1	142661153	4	49318388	113	0.355147
1	142661153	4	49318597	113	0.313925
1	142661153	4	49320643	113	0.383766
1	142661153	4	49321018	113	0.355147
1	142661153	4	49321104	113	0.364567
1	142661153	4	49322370	113	0.305384
1	142661153	4	49322783	113	0.33665
1	142661153	4	49324633	113	0.348854
1	142661153	4	49325337	113	0.319944
1	142661153	4	52680743	113	0.303785
1	142661153	4	52680798	113	0.303333
1	142661153	4	52680889	113	0.321407
1	142661153	4	52680923	113	0.367433
1	142661153	4	52682360	113	0.367433
1	142661153	4	52682392	113	0.367433
1	142661153	4	52682466	113	0.362846
1	142661153	4	52682571	113	0.367433
1	142661153	4	52684891	113	0.356792
1	142661153	4	52685386	113	0.341798
1	142661153	4	52686352	113	0.362846
1	142661153	4	52686800	113	0.355147
1	142661153	4	52687323	113	0.353678
1	142661153	4	52688326	113	0.367433
1	142661153	4	52689975	113	0.367433
1	142661153	4	52693333	113	0.367433
1	142661153	4	52693431	113	0.355147
1	142661153	4	52694701	113	0.356792
1	142661153	4	52695704	113	0.367433
1	142661153	4	52698757	113	0.355147
1	142661153	4	52699324	113	0.366315
1	142661153	4	52699760	113	0.366315
1	142661153	4	52700638	113	0.366315
1	142661153	4	52703265	113	0.366315
1	142661153	4	52704030	113	0.366315
1	142661153	4	52705089	113	0.366315
1	142661153	4	52706270	113	0.366315
1	142661153	4	52710114	113	0.367433
1	142661153	4	52710244	113	0.367433
1	142661153	4	52714050	113	0.366315
1	142661153	4	52714122	113	0.366315
1	142661153	4	52714244	113	0.366315
1	142661153	4	52714354	113	0.366315
1	142661153	4	52714511	113	0.366315
1	142661153	4	52715206	113	0.366315
1	142661153	4	52715664	113	0.366315
1	142661153	4	52716008	113	0.366315
1	142661153	4	52727094	113	0.366315
1	142661153	4	52728094	113	0.349494
1	142661153	4	52728640	113	0.304535
1	142661153	4	52729142	113	0.366315
1	142661153	4	52732118	113	0.364567
1	142661153	4	52732190	113	0.364567
1	142661153	4	52735258	113	0.363932
1	142661153	4	52735343	113	0.31666
1	142661153	4	52735484	113	0.363932
1	142661153	4	52738919	113	0.364567
1	142661153	4	52747129	113	0.353027
1	142661153	4	52750652	113	0.347383
1	142661153	4	52752246	113	0.346675
1	142661153	4	52753118	113	0.333514
1	142661153	4	52754902	113	0.331529
1	142661153	4	52755214	113	0.347949
1	142661153	4	52756250	113	0.316526
1	142661153	4	52775440	113	0.316384
1	142661153	4	52784678	113	0.316384
1	142661153	4	52788557	113	0.302704
1	142661153	4	52788987	113	0.302704
1	142661153	4	52804052	113	0.302704
1	142661153	4	52804766	113	0.302704
1	142661153	4	52804941	113	0.302704
1	142661153	4	52805425	113	0.302704
1	142661153	4	52835951	113	0.302687
1	142661153	4	52838161	113	0.302687
1	142661153	4	52842148	113	0.302687
1	142661153	4	52843038	113	0.302687
1	142661153	4	52845908	113	0.302687
1	142661153	4	52845912	113	0.302687
1	142661153	4	52846600	113	0.302687
1	142661740	4	48946674	113	0.642025
1	142661740	4	48954117	113	0.655299
1	142661740	4	48964671	113	0.688732
1	142661740	4	49001627	113	0.768288
1	142661740	4	49017072	113	0.771125
1	142661740	4	49025721	113	0.771125
1	142661740	4	49121400	113	0.496038
1	142661740	4	49148014	113	0.512654
1	142661740	4	49296711	113	0.739655
1	142661740	4	52705307	113	0.588028
1	142661740	4	52706347	113	0.504134
1	142661740	4	52756123	113	0.495666
1	142661740	4	52756136	113	0.487796
1	142661740	4	52773869	113	0.638018
1	142661740	4	52793400	113	0.504134
1	142661740	4	52800664	113	0.706088
1	142661740	4	52802557	113	0.394029
1	142661740	4	52802562	113	0.394029
1	142661740	4	52804578	113	0.621407
1	142661740	4	52817284	113	0.638018
1	142661740	4	52822681	113	0.674163
1	142661740	4	52842432	113	0.638018
1	142661740	4	52846505	113	0.588028
1	142661740	4	52849019	113	0.638018
1	142661740	4	52852364	113	0.644237
1	142661740	4	52855430	113	0.638018
1	142661740	4	52875928	113	0.638018
1	142661740	4	52891447	113	0.638018
1	142661740	4	52931140	113	0.514344
1	142661740	4	52936324	113	0.500867
1	142661740	4	52936865	113	0.514344
1	142661740	4	52937099	113	0.444453
1	142661740	4	52940207	113	0.444453
1	142661740	4	52942558	113	0.440844
1	142661740	4	52946598	113	0.488197
1	142661740	4	52949509	113	0.440844
1	142661740	4	52952193	113	0.440844
1	142661740	4	52954098	113	0.440844
1	142661740	4	52954369	113	0.440844
1	142661740	4	52957936	113	0.514344
1	142661740	4	52959717	113	0.514344
1	142661740	4	52960601	113	0.440844
1	142661740	4	52963565	113	0.440844
1	142661740	4	52963746	113	0.514344
1	142661740	4	52971503	113	0.399111
1	142661740	4	52971803	113	0.440844
1	142661740	4	52971927	113	0.440844
1	142661740	4	52972734	113	0.440844
1	142661740	4	52973466	113	0.440844
1	142661740	4	52980899	113	0.514344
1	142661740	4	52998514	113	0.514344
1	142661740	4	53007959	113	0.514344
1	142661740	4	53031425	113	0.488197
1	142661740	4	53035263	113	0.488197
1	142661740	4	53039683	113	0.488197
1	142661740	4	53043196	113	0.488197
1	142661740	4	53052744	113	0.488197
1	142661740	4	53082692	113	0.395134
1	142661740	4	53100468	113	0.370849
1	142661740	4	53118401	113	0.35228
1	142661740	4	53118402	113	0.35228
1	142661740	4	53274361	113	0.35228
1	142661740	4	53285702	113	0.35228
1	142661740	4	53291264	113	0.35228
1	142661740	4	53293103	113	0.35228
1	142661740	4	53314747	113	0.334795
1	142661740	4	53316641	113	0.334795
1	142661740	4	53323986	113	0.334795
1	142661740	4	53324599	113	0.334795
1	142661740	4	53328389	113	0.334795
1	142661740	4	53349849	113	0.334795
1	142661740	4	53356905	113	0.326618
1	142661740	4	53368146	113	0.334795
1	142661740	4	53380911	113	0.334795
1	142664772	4	48945835	113	0.315045
1	142664772	4	48945907	113	0.313379
1	142664772	4	48946138	113	0.315045
1	142664772	4	48946629	113	0.315045
1	142664772	4	48946686	113	0.315045
1	142664772	4	48946687	113	0.315045
1	142664772	4	48948166	113	0.307054
1	142664772	4	48950467	113	0.308768
1	142664772	4	48954066	113	0.355393
1	142664772	4	48954146	113	0.355393
1	142664772	4	48954162	113	0.337433
1	142664772	4	48956267	113	0.355393
1	142664772	4	48960863	113	0.307054
1	142664772	4	48964547	113	0.327951
1	142664772	4	48964603	113	0.316611
1	142664772	4	48966142	113	0.360644
1	142664772	4	48966234	113	0.316611
1	142664772	4	48966865	113	0.316611
1	142664772	4	48967493	113	0.360644
1	142664772	4	48967889	113	0.382699
1	142664772	4	48970221	113	0.386755
1	142664772	4	48972651	113	0.457684
1	142664772	4	48972768	113	0.393202
1	142664772	4	48976381	113	0.387476
1	142664772	4	48976503	113	0.393202
1	142664772	4	48979085	113	0.35648
1	142664772	4	48981658	113	0.334454
1	142664772	4	48982015	113	0.476574
1	142664772	4	48982678	113	0.319736
1	142664772	4	48984857	113	0.334454
1	142664772	4	48986066	113	0.334454
1	142664772	4	48990885	113	0.391899
1	142664772	4	48991182	113	0.318482
1	142664772	4	48992256	113	0.334454
1	142664772	4	48992761	113	0.318482
1	142664772	4	48995499	113	0.508201
1	142664772	4	48997350	113	0.6255
1	142664772	4	48999242	113	0.378542
1	142664772	4	48999842	113	0.528858
1	142664772	4	49001807	113	0.457084
1	142664772	4	49006968	113	0.508201
1	142664772	4	49010952	113	0.675067
1	142664772	4	49011662	113	0.675067
1	142664772	4	49011830	113	0.390476
1	142664772	4	49016482	113	0.390476
1	142664772	4	49016761	113	0.390476
1	142664772	4	49018306	113	0.390476
1	142664772	4	49018914	113	0.675067
1	142664772	4	49019699	113	0.335464
1	142664772	4	49019702	113	0.651803
1	142664772	4	49020171	113	0.390476
1	142664772	4	49021099	113	0.586119
1	142664772	4	49022323	113	0.371555
1	142664772	4	49026596	113	0.657897
1	142664772	4	49026599	113	0.657897
1	142664772	4	49026731	113	0.657897
1	142664772	4	49028006	113	0.330884
1	142664772	4	49028137	113	0.657897
1	142664772	4	49029901	113	0.675067
1	142664772	4	49033528	113	0.34798
1	142664772	4	49036290	113	0.379827
1	142664772	4	49037588	113	0.657897
1	142664772	4	49037941	113	0.675067
1	142664772	4	49039586	113	0.542265
1	142664772	4	49040664	113	0.675067
1	142664772	4	49041094	113	0.349894
1	142664772	4	49041399	113	0.47825
1	142664772	4	49041760	113	0.330884
1	142664772	4	49043072	113	0.675067
1	142664772	4	49043925	113	0.675067
1	142664772	4	49044328	113	0.349894
1	142664772	4	49044498	113	0.675067
1	142664772	4	49045168	113	0.349894
1	142664772	4	49047371	113	0.675067
1	142664772	4	49049010	113	0.462356
1	142664772	4	49049101	113	0.349894
1	142664772	4	49049302	113	0.349894
1	142664772	4	49051125	113	0.349894
1	142664772	4	49051765	113	0.4318
1	142664772	4	49053522	113	0.336275
1	142664772	4	49057424	113	0.657897
1	142664772	4	49057912	113	0.657897
1	142664772	4	49057930	113	0.308647
1	142664772	4	49058295	113	0.349894
1	142664772	4	49058699	113	0.376599
1	142664772	4	49061141	113	0.334215
1	142664772	4	49061604	113	0.461729
1	142664772	4	49063872	113	0.369927
1	142664772	4	49064487	113	0.445436
1	142664772	4	49064792	113	0.63572
1	142664772	4	49067323	113	0.609938
1	142664772	4	49067383	113	0.336275
1	142664772	4	49067896	113	0.658143
1	142664772	4	49068488	113	0.336275
1	142664772	4	49068759	113	0.658143
1	142664772	4	49071553	113	0.328067
1	142664772	4	49072424	113	0.442541
1	142664772	4	49072928	113	0.375514
1	142664772	4	49073310	113	0.53379
1	142664772	4	49073562	113	0.651803
1	142664772	4	49073565	113	0.651803
1	142664772	4	49073870	113	0.651803
1	142664772	4	49074102	113	0.323361
1	142664772	4	49074709	113	0.651803
1	142664772	4	49075207	113	0.651803
1	142664772	4	49075479	113	0.617975
1	142664772	4	49075734	113	0.675067
1	142664772	4	49075744	113	0.675067
1	142664772	4	49075752	113	0.675067
1	142664772	4	49076612	113	0.349894
1	142664772	4	49077294	113	0.675067
1	142664772	4	49078491	113	0.349894
1	142664772	4	49079752	113	0.675067
1	142664772	4	49079984	113	0.657897
1	142664772	4	49080317	113	0.349894
1	142664772	4	49080460	113	0.349894
1	142664772	4	49080629	113	0.364677
1	142664772	4	49080631	113	0.364677
1	142664772	4	49081423	113	0.675067
1	142664772	4	49081474	113	0.349894
1	142664772	4	49081650	113	0.675067
1	142664772	4	49082735	113	0.657897
1	142664772	4	49082906	113	0.526766
1	142664772	4	49084801	113	0.349894
1	142664772	4	49084830	113	0.768929
1	142664772	4	49086663	113	0.343957
1	142664772	4	49087916	113	0.700324
1	142664772	4	49087922	113	0.700324
1	142664772	4	49087928	113	0.585467
1	142664772	4	49087946	113	0.703142
1	142664772	4	49089181	113	0.349894
1	142664772	4	49089388	113	0.768929
1	142664772	4	49091782	113	0.349894
1	142664772	4	49092676	113	0.349894
1	142664772	4	49093197	113	0.768929
1	142664772	4	49094564	113	0.404288
1	142664772	4	49102782	113	0.574134
1	142664772	4	49102871	113	0.415762
1	142664772	4	49103919	113	0.47065
1	142664772	4	49105214	113	0.365566
1	142664772	4	49105867	113	0.449587
1	142664772	4	49105868	113	0.482932
1	142664772	4	49106708	113	0.324917
1	142664772	4	49106751	113	0.304095
1	142664772	4	49107061	113	0.336737
1	142664772	4	49108850	113	0.351381
1	142664772	4	49109114	113	0.665851
1	142664772	4	49109992	113	0.41979
1	142664772	4	49110208	113	0.446285
1	142664772	4	49112624	113	0.696554
1	142664772	4	49115018	113	0.370943
1	142664772	4	49115173	113	0.53548
1	142664772	4	49115881	113	0.368396
1	142664772	4	49116111	113	0.380227
1	142664772	4	49117773	113	0.324485
1	142664772	4	49118022	113	0.344324
1	142664772	4	49119121	113	0.308886
1	142664772	4	49119914	113	0.725747
1	142664772	4	49120273	113	0.768929
1	142664772	4	49122316	113	0.349894
1	142664772	4	49144983	113	0.368396
1	142664772	4	49145023	113	0.768929
1	142664772	4	49145186	113	0.302843
1	142664772	4	49145230	113	0.493962
1	142664772	4	49145788	113	0.314574
1	142664772	4	49146115	113	0.503406
1	142664772	4	49148265	113	0.424437
1	142664772	4	49148346	113	0.439281
1	142664772	4	49148696	113	0.609203
1	142664772	4	49149693	113	0.349894
1	142664772	4	49150387	113	0.723088
1	142664772	4	49150933	113	0.579723
1	142664772	4	49151340	113	0.362805
1	142664772	4	49151579	113	0.332415
1	142664772	4	49151891	113	0.423834
1	142664772	4	49151982	113	0.701111
1	142664772	4	49153689	113	0.494361
1	142664772	4	49155193	113	0.768929
1	142664772	4	49155326	113	0.393865
1	142664772	4	49155408	113	0.349894
1	142664772	4	49156942	113	0.656666
1	142664772	4	49157389	113	0.301915
1	142664772	4	49157609	113	0.675067
1	142664772	4	49158159	113	0.369117
1	142664772	4	49158638	113	0.309127
1	142664772	4	49162703	113	0.768929
1	142664772	4	49164421	113	0.441564
1	142664772	4	49169796	113	0.768929
1	142664772	4	49170670	113	0.792847
1	142664772	4	49171275	113	0.706416
1	142664772	4	49172230	113	0.444129
1	142664772	4	49173669	113	0.659224
1	142664772	4	49173839	113	0.349894
1	142664772	4	49174059	113	0.542436
1	142664772	4	49174553	113	0.349894
1	142664772	4	49175306	113	0.789477
1	142664772	4	49177844	113	0.300378
1	142664772	4	49178072	113	0.491397
1	142664772	4	49179562	113	0.577168
1	142664772	4	49181196	113	0.349894
1	142664772	4	49181845	113	0.460804
1	142664772	4	49182359	113	0.514212
1	142664772	4	49184371	113	0.349894
1	142664772	4	49184958	113	0.349894
1	142664772	4	49185206	113	0.3376
1	142664772	4	49185757	113	0.335464
1	142664772	4	49185826	113	0.603289
1	142664772	4	49186093	113	0.349894
1	142664772	4	49187348	113	0.349894
1	142664772	4	49188299	113	0.455409
1	142664772	4	49192253	113	0.349894
1	142664772	4	49195760	113	0.723088
1	142664772	4	49197927	113	0.349894
1	142664772	4	49197973	113	0.413382
1	142664772	4	49201211	113	0.464163
1	142664772	4	49202206	113	0.768929
1	142664772	4	49203061	113	0.365365
1	142664772	4	49203328	113	0.406335
1	142664772	4	49203426	113	0.510858
1	142664772	4	49205905	113	0.471351
1	142664772	4	49205918	113	0.471351
1	142664772	4	49206551	113	0.395237
1	142664772	4	49206611	113	0.418429
1	142664772	4	49212280	113	0.571731
1	142664772	4	49212473	113	0.405697
1	142664772	4	49228199	113	0.461338
1	142664772	4	49228297	113	0.789477
1	142664772	4	49231789	113	0.314201
1	142664772	4	49237708	113	0.34798
1	142664772	4	49237812	113	0.880824
1	142664772	4	49240024	113	0.482452
1	142664772	4	49243223	113	0.707964
1	142664772	4	49246472	113	0.354033
1	142664772	4	49250266	113	0.482452
1	142664772	4	49257701	113	0.551346
1	142664772	4	49260439	113	0.775929
1	142664772	4	49262114	113	0.463018
1	142664772	4	49262183	113	0.442116
1	142664772	4	49263234	113	0.302281
1	142664772	4	49264007	113	0.36242
1	142664772	4	49264846	113	0.44947
1	142664772	4	49267696	113	0.541879
1	142664772	4	49268506	113	0.311926
1	142664772	4	49269583	113	0.437292
1	142664772	4	49270086	113	0.647226
1	142664772	4	49288815	113	0.423352
1	142664772	4	49290918	113	0.337142
1	142664772	4	49291495	113	0.369447
1	142664772	4	49291772	113	0.412747
1	142664772	4	49293053	113	0.583959
1	142664772	4	49298634	113	0.466831
1	142664772	4	49301916	113	0.321376
1	142664772	4	49303090	113	0.384839
1	142664772	4	49303121	113	0.580985
1	142664772	4	49303239	113	0.580985
1	142664772	4	49303590	113	0.580985
1	142664772	4	49303679	113	0.580985
1	142664772	4	49303827	113	0.338316
1	142664772	4	49303915	113	0.617333
1	142664772	4	49303964	113	0.515797
1	142664772	4	49304189	113	0.484911
1	142664772	4	49304428	113	0.436983
1	142664772	4	49304465	113	0.473883
1	142664772	4	49304469	113	0.447132
1	142664772	4	49306287	113	0.455066
1	142664772	4	49306592	113	0.356082
1	142664772	4	49306627	113	0.522646
1	142664772	4	49306825	113	0.53743
1	142664772	4	49306830	113	0.522646
1	142664772	4	49306913	113	0.501999
1	142664772	4	49308642	113	0.46034
1	142664772	4	49308844	113	0.501999
1	142664772	4	49308951	113	0.50821
1	142664772	4	49309192	113	0.484536
1	142664772	4	49310263	113	0.501999
1	142664772	4	49310408	113	0.501999
1	142664772	4	49310801	113	0.522646
1	142664772	4	49311084	113	0.52094
1	142664772	4	49313044	113	0.77972
1	142664772	4	49313492	113	0.77972
1	142664772	4	49313984	113	0.437292
1	142664772	4	49314124	113	0.741997
1	142664772	4	49314163	113	0.450627
1	142664772	4	49314797	113	0.505905
1	142664772	4	49314901	113	0.501999
1	142664772	4	49315421	113	0.711014
1	142664772	4	49315595	113	0.760627
1	142664772	4	49315662	113	0.608487
1	142664772	4	49315919	113	0.494717
1	142664772	4	49317273	113	0.414116
1	142664772	4	49317413	113	0.506851
1	142664772	4	49317620	113	0.300816
1	142664772	4	49318055	113	0.544164
1	142664772	4	49318240	113	0.402165
1	142664772	4	49318380	113	0.544164
1	142664772	4	49318388	113	0.620206
1	142664772	4	49318597	113	0.44153
1	142664772	4	49318626	113	0.327575
1	142664772	4	49318691	113	0.445592
1	142664772	4	49320643	113	0.778234
1	142664772	4	49321018	113	0.506283
1	142664772	4	49321104	113	0.647264
1	142664772	4	49322370	113	0.53743
1	142664772	4	49322671	113	0.496747
1	142664772	4	49322783	113	0.763427
1	142664772	4	49324633	113	0.7875
1	142664772	4	49324850	113	0.448209
1	142664772	4	49325075	113	0.569695
1	142664772	4	49325264	113	0.390002
1	142664772	4	49325313	113	0.495571
1	142664772	4	49325337	113	0.67519
1	142664772	4	49519216	113	0.400766
1	142664772	4	52661579	113	0.476581
1	142664772	4	52661844	113	0.317185
1	142664772	4	52662040	113	0.345449
1	142664772	4	52662043	113	0.321551
1	142664772	4	52662296	113	0.36021
1	142664772	4	52662303	113	0.365878
1	142664772	4	52662318	113	0.372167
1	142664772	4	52662333	113	0.36021
1	142664772	4	52668211	113	0.59521
1	142664772	4	52680509	113	0.434484
1	142664772	4	52680510	113	0.434484
1	142664772	4	52680511	113	0.434484
1	142664772	4	52680519	113	0.434484
1	142664772	4	52680530	113	0.434484
1	142664772	4	52680532	113	0.434484
1	142664772	4	52680557	113	0.393999
1	142664772	4	52680564	113	0.481036
1	142664772	4	52680566	113	0.300046
1	142664772	4	52680568	113	0.389709
1	142664772	4	52680569	113	0.389709
1	142664772	4	52680587	113	0.443379
1	142664772	4	52680588	113	0.424003
1	142664772	4	52680592	113	0.443379
1	142664772	4	52680593	113	0.443379
1	142664772	4	52680608	113	0.487105
1	142664772	4	52680652	113	0.59361
1	142664772	4	52680658	113	0.59361
1	142664772	4	52680665	113	0.562908
1	142664772	4	52680667	113	0.590267
1	142664772	4	52680680	113	0.644628
1	142664772	4	52680681	113	0.714697
1	142664772	4	52680743	113	0.784208
1	142664772	4	52680773	113	0.764224
1	142664772	4	52680798	113	0.8056
1	142664772	4	52680825	113	0.77723
1	142664772	4	52680826	113	0.756858
1	142664772	4	52680828	113	0.756858
1	142664772	4	52680838	113	0.77723
1	142664772	4	52680889	113	0.811335
1	142664772	4	52680923	113	0.88299
1	142664772	4	52681128	113	0.495571
1	142664772	4	52682360	113	0.88299
1	142664772	4	52682392	113	0.88299
1	142664772	4	52682466	113	0.75409
1	142664772	4	52682571	113	0.88299
1	142664772	4	52683607	113	0.446866
1	142664772	4	52684431	113	0.464163
1	142664772	4	52684891	113	0.81455
1	142664772	4	52685216	113	0.481036
1	142664772	4	52685386	113	0.811081
1	142664772	4	52686352	113	0.75409
1	142664772	4	52686513	113	0.481036
1	142664772	4	52686800	113	0.835746
1	142664772	4	52687323	113	0.811335
1	142664772	4	52687939	113	0.481036
1	142664772	4	52688326	113	0.88299
1	142664772	4	52688572	113	0.481036
1	142664772	4	52689975	113	0.88299
1	142664772	4	52690681	113	0.606273
1	142664772	4	52693333	113	0.88299
1	142664772	4	52693431	113	0.835746
1	142664772	4	52694701	113	0.81455
1	142664772	4	52695704	113	0.88299
1	142664772	4	52696792	113	0.481036
1	142664772	4	52698757	113	0.882704
1	142664772	4	52699324	113	0.859353
1	142664772	4	52699760	113	0.859353
1	142664772	4	52700250	113	0.307234
1	142664772	4	52700638	113	0.859353
1	142664772	4	52700771	113	0.446866
1	142664772	4	52703265	113	0.859353
1	142664772	4	52704030	113	0.859353
1	142664772	4	52705089	113	0.859353
1	142664772	4	52705717	113	0.537991
1	142664772	4	52706270	113	0.859353
1	142664772	4	52710114	113	0.88299
1	142664772	4	52710244	113	0.88299
1	142664772	4	52710913	113	0.481036
1	142664772	4	52711185	113	0.518072
1	142664772	4	52714050	113	0.859353
1	142664772	4	52714122	113	0.859353
1	142664772	4	52714244	113	0.859353
1	142664772	4	52714354	113	0.859353
1	142664772	4	52714511	113	0.859353
1	142664772	4	52715206	113	0.859353
1	142664772	4	52715664	113	0.859353
1	142664772	4	52716008	113	0.859353
1	142664772	4	52727094	113	0.859353
1	142664772	4	52728053	113	0.488461
1	142664772	4	52728094	113	0.809441
1	142664772	4	52728640	113	0.64507
1	142664772	4	52729142	113	0.859353
1	142664772	4	52732118	113	0.81435
1	142664772	4	52732190	113	0.81435
1	142664772	4	52735258	113	0.792914
1	142664772	4	52735343	113	0.681168
1	142664772	4	52735484	113	0.792914
1	142664772	4	52738919	113	0.81435
1	142664772	4	52744145	113	0.371379
1	142664772	4	52747129	113	0.666922
1	142664772	4	52747574	113	0.670389
1	142664772	4	52750410	113	0.495841
1	142664772	4	52750652	113	0.798975
1	142664772	4	52752246	113	0.758896
1	142664772	4	52752812	113	0.481036
1	142664772	4	52753118	113	0.749229
1	142664772	4	52754247	113	0.526709
1	142664772	4	52754902	113	0.74746
1	142664772	4	52755214	113	0.77723
1	142664772	4	52756250	113	0.743571
1	142664772	4	52758294	113	0.701493
1	142664772	4	52758503	113	0.724822
1	142664772	4	52761725	113	0.57441
1	142664772	4	52763210	113	0.460715
1	142664772	4	52764013	113	0.548602
1	142664772	4	52765720	113	0.687239
1	142664772	4	52766303	113	0.460715
1	142664772	4	52768705	113	0.672675
1	142664772	4	52770125	113	0.460715
1	142664772	4	52771093	113	0.451643
1	142664772	4	52772429	113	0.708264
1	142664772	4	52772984	113	0.517987
1	142664772	4	52773174	113	0.708264
1	142664772	4	52775440	113	0.781286
1	142664772	4	52776901	113	0.620206
1	142664772	4	52780048	113	0.460715
1	142664772	4	52780989	113	0.362731
1	142664772	4	52781759	113	0.527652
1	142664772	4	52784678	113	0.781286
1	142664772	4	52788557	113	0.7695
1	142664772	4	52788822	113	0.50742
1	142664772	4	52788987	113	0.7695
1	142664772	4	52792779	113	0.413195
1	142664772	4	52795404	113	0.608487
1	142664772	4	52797965	113	0.413195
1	142664772	4	52798624	113	0.390476
1	142664772	4	52800065	113	0.455835
1	142664772	4	52800097	113	0.672675
1	142664772	4	52800298	113	0.460715
1	142664772	4	52800883	113	0.390476
1	142664772	4	52801203	113	0.724822
1	142664772	4	52802664	113	0.401342
1	142664772	4	52802718	113	0.646843
1	142664772	4	52803414	113	0.460715
1	142664772	4	52804052	113	0.7695
1	142664772	4	52804697	113	0.436032
1	142664772	4	52804766	113	0.7695
1	142664772	4	52804941	113	0.7695
1	142664772	4	52805425	113	0.7695
1	142664772	4	52806043	113	0.724822
1	142664772	4	52806762	113	0.413195
1	142664772	4	52806787	113	0.413195
1	142664772	4	52807114	113	0.413195
1	142664772	4	52807245	113	0.608487
1	142664772	4	52809203	113	0.608487
1	142664772	4	52809705	113	0.608487
1	142664772	4	52809880	113	0.390476
1	142664772	4	52810211	113	0.608487
1	142664772	4	52810307	113	0.608487
1	142664772	4	52811970	113	0.570277
1	142664772	4	52812994	113	0.724822
1	142664772	4	52813873	113	0.649413
1	142664772	4	52814042	113	0.608487
1	142664772	4	52814185	113	0.724822
1	142664772	4	52814859	113	0.390476
1	142664772	4	52815233	113	0.401342
1	142664772	4	52815243	113	0.401342
1	142664772	4	52815272	113	0.741832
1	142664772	4	52815306	113	0.741832
1	142664772	4	52815921	113	0.484911
1	142664772	4	52818203	113	0.499511
1	142664772	4	52818262	113	0.724822
1	142664772	4	52818483	113	0.382762
1	142664772	4	52818664	113	0.390476
1	142664772	4	52819562	113	0.382762
1	142664772	4	52820143	113	0.724822
1	142664772	4	52820909	113	0.590215
1	142664772	4	52821319	113	0.382762
1	142664772	4	52822688	113	0.382762
1	142664772	4	52824993	113	0.59969
1	142664772	4	52825591	113	0.724822
1	142664772	4	52827058	113	0.391061
1	142664772	4	52827223	113	0.562677
1	142664772	4	52828117	113	0.499511
1	142664772	4	52828245	113	0.724822
1	142664772	4	52829450	113	0.499511
1	142664772	4	52830444	113	0.473754
1	142664772	4	52830650	113	0.391061
1	142664772	4	52830752	113	0.391061
1	142664772	4	52833886	113	0.380512
1	142664772	4	52835358	113	0.362061
1	142664772	4	52835379	113	0.5746
1	142664772	4	52835951	113	0.707715
1	142664772	4	52837023	113	0.380512
1	142664772	4	52838161	113	0.707715
1	142664772	4	52838818	113	0.562677
1	142664772	4	52841943	113	0.391061
1	142664772	4	52842148	113	0.707715
1	142664772	4	52843038	113	0.707715
1	142664772	4	52845908	113	0.707715
1	142664772	4	52845912	113	0.707715
1	142664772	4	52846029	113	0.493948
1	142664772	4	52846600	113	0.707715
1	142664772	4	52850766	113	0.380512
1	142664772	4	52851086	113	0.678113
1	142664772	4	52851319	113	0.678113
1	142664772	4	52851946	113	0.391061
1	142664772	4	52853434	113	0.380512
1	142664772	4	52853959	113	0.552085
1	142664772	4	52854401	113	0.380512
1	142664772	4	52854657	113	0.391061
1	142664772	4	52854746	113	0.572261
1	142664772	4	52855535	113	0.541013
1	142664772	4	52855624	113	0.380512
1	142664772	4	52855845	113	0.473754
1	142664772	4	52856148	113	0.473754
1	142664772	4	52856660	113	0.500146
1	142664772	4	52858083	113	0.391061
1	142664772	4	52860156	113	0.356727
1	142664772	4	52866468	113	0.380512
1	142664772	4	52867437	113	0.572261
1	142664772	4	52871894	113	0.66006
1	142664772	4	52886170	113	0.678113
1	142664772	4	52888026	113	0.678113
1	142664772	4	52891526	113	0.678113
1	142664772	4	52892175	113	0.678113
1	142664772	4	52892675	113	0.572261
1	142664772	4	52894726	113	0.535621
1	142664772	4	52895415	113	0.678113
1	142664772	4	52896651	113	0.678113
1	142664772	4	52896790	113	0.678113
1	142664772	4	52897654	113	0.514501
1	142664772	4	52900235	113	0.678113
1	142664772	4	52900404	113	0.657458
1	142664772	4	52900412	113	0.637348
1	142664772	4	52900447	113	0.589056
1	142664772	4	52900453	113	0.589056
1	142664772	4	52900476	113	0.627354
1	142664772	4	52910411	113	0.534314
1	142664772	4	52910992	113	0.534314
1	142664772	4	52921454	113	0.508973
1	142664772	4	52924436	113	0.508973
1	142664772	4	52924438	113	0.487899
1	142664772	4	52926216	113	0.487899
1	142664772	4	52927229	113	0.487899
1	142664772	4	52932825	113	0.487899
1	142664772	4	52932979	113	0.508973
1	142664772	4	52935681	113	0.484804
1	142664840	4	48945835	113	0.383261
1	142664840	4	48945907	113	0.349835
1	142664840	4	48946138	113	0.383261
1	142664840	4	48946629	113	0.383261
1	142664840	4	48946686	113	0.383261
1	142664840	4	48946687	113	0.383261
1	142664840	4	48948166	113	0.353611
1	142664840	4	48948712	113	0.313423
1	142664840	4	48950467	113	0.325839
1	142664840	4	48950589	113	0.336673
1	142664840	4	48951565	113	0.311845
1	142664840	4	48951958	113	0.311845
1	142664840	4	48954066	113	0.395795
1	142664840	4	48954146	113	0.395795
1	142664840	4	48954162	113	0.41094
1	142664840	4	48954252	113	0.311845
1	142664840	4	48956267	113	0.395795
1	142664840	4	48960863	113	0.353611
1	142664840	4	48961063	113	0.311845
1	142664840	4	48964547	113	0.373573
1	142664840	4	48964603	113	0.345961
1	142664840	4	48966142	113	0.433893
1	142664840	4	48966234	113	0.345961
1	142664840	4	48966865	113	0.345961
1	142664840	4	48967493	113	0.433893
1	142664840	4	48967889	113	0.422043
1	142664840	4	48970221	113	0.420392
1	142664840	4	48972188	113	0.307414
1	142664840	4	48972529	113	0.307414
1	142664840	4	48972651	113	0.485038
1	142664840	4	48972768	113	0.417525
1	142664840	4	48972943	113	0.307414
1	142664840	4	48974188	113	0.307414
1	142664840	4	48974297	113	0.307414
1	142664840	4	48975168	113	0.307414
1	142664840	4	48976381	113	0.409635
1	142664840	4	48976503	113	0.417525
1	142664840	4	48977019	113	0.307414
1	142664840	4	48977072	113	0.307414
1	142664840	4	48977735	113	0.307414
1	142664840	4	48978241	113	0.307414
1	142664840	4	48979085	113	0.435852
1	142664840	4	48981658	113	0.337978
1	142664840	4	48982015	113	0.473047
1	142664840	4	48982678	113	0.322417
1	142664840	4	48984857	113	0.337978
1	142664840	4	48986066	113	0.337978
1	142664840	4	48990885	113	0.396029
1	142664840	4	48991182	113	0.323203
1	142664840	4	48992256	113	0.337978
1	142664840	4	48992761	113	0.323203
1	142664840	4	48995499	113	0.50489
1	142664840	4	48997350	113	0.640576
1	142664840	4	48999242	113	0.374154
1	142664840	4	48999842	113	0.526304
1	142664840	4	49001807	113	0.452853
1	142664840	4	49006968	113	0.50489
1	142664840	4	49010952	113	0.696076
1	142664840	4	49011662	113	0.696076
1	142664840	4	49011830	113	0.422183
1	142664840	4	49016482	113	0.422183
1	142664840	4	49016761	113	0.422183
1	142664840	4	49018306	113	0.422183
1	142664840	4	49018914	113	0.696076
1	142664840	4	49019699	113	0.364372
1	142664840	4	49019702	113	0.671407
1	142664840	4	49020171	113	0.422183
1	142664840	4	49021099	113	0.640453
1	142664840	4	49022323	113	0.403816
1	142664840	4	49026596	113	0.680398
1	142664840	4	49026599	113	0.680398
1	142664840	4	49026731	113	0.680398
1	142664840	4	49028006	113	0.361557
1	142664840	4	49028137	113	0.680398
1	142664840	4	49029901	113	0.696076
1	142664840	4	49031855	113	0.327106
1	142664840	4	49033528	113	0.380238
1	142664840	4	49036290	113	0.377545
1	142664840	4	49037588	113	0.680398
1	142664840	4	49037941	113	0.696076
1	142664840	4	49039586	113	0.587717
1	142664840	4	49040664	113	0.696076
1	142664840	4	49041094	113	0.380107
1	142664840	4	49041399	113	0.4889
1	142664840	4	49041760	113	0.361557
1	142664840	4	49043072	113	0.696076
1	142664840	4	49043925	113	0.696076
1	142664840	4	49044328	113	0.380107
1	142664840	4	49044498	113	0.696076
1	142664840	4	49045168	113	0.380107
1	142664840	4	49047371	113	0.696076
1	142664840	4	49049010	113	0.464436
1	142664840	4	49049101	113	0.380107
1	142664840	4	49049302	113	0.380107
1	142664840	4	49051125	113	0.380107
1	142664840	4	49051765	113	0.466981
1	142664840	4	49053522	113	0.365422
1	142664840	4	49057424	113	0.680398
1	142664840	4	49057608	113	0.313466
1	142664840	4	49057912	113	0.680398
1	142664840	4	49057930	113	0.324503
1	142664840	4	49058295	113	0.380107
1	142664840	4	49058699	113	0.407382
1	142664840	4	49061141	113	0.351955
1	142664840	4	49061604	113	0.497507
1	142664840	4	49063872	113	0.399626
1	142664840	4	49064487	113	0.448149
1	142664840	4	49064792	113	0.656148
1	142664840	4	49067323	113	0.632525
1	142664840	4	49067383	113	0.365422
1	142664840	4	49067896	113	0.679936
1	142664840	4	49068488	113	0.365422
1	142664840	4	49068759	113	0.679936
1	142664840	4	49071553	113	0.356599
1	142664840	4	49072424	113	0.4438
1	142664840	4	49072928	113	0.405897
1	142664840	4	49073310	113	0.583273
1	142664840	4	49073562	113	0.671407
1	142664840	4	49073565	113	0.671407
1	142664840	4	49073870	113	0.671407
1	142664840	4	49074102	113	0.367053
1	142664840	4	49074709	113	0.671407
1	142664840	4	49075207	113	0.671407
1	142664840	4	49075479	113	0.640472
1	142664840	4	49075734	113	0.696076
1	142664840	4	49075744	113	0.696076
1	142664840	4	49075752	113	0.696076
1	142664840	4	49076554	113	0.313423
1	142664840	4	49076612	113	0.380107
1	142664840	4	49077294	113	0.696076
1	142664840	4	49078491	113	0.380107
1	142664840	4	49079752	113	0.696076
1	142664840	4	49079984	113	0.680398
1	142664840	4	49080317	113	0.380107
1	142664840	4	49080460	113	0.380107
1	142664840	4	49080629	113	0.396228
1	142664840	4	49080631	113	0.396228
1	142664840	4	49081423	113	0.696076
1	142664840	4	49081474	113	0.380107
1	142664840	4	49081650	113	0.696076
1	142664840	4	49082735	113	0.680398
1	142664840	4	49082906	113	0.528814
1	142664840	4	49084801	113	0.380107
1	142664840	4	49084830	113	0.781957
1	142664840	4	49086663	113	0.382465
1	142664840	4	49087916	113	0.748879
1	142664840	4	49087922	113	0.748879
1	142664840	4	49087928	113	0.629076
1	142664840	4	49087946	113	0.715266
1	142664840	4	49089181	113	0.380107
1	142664840	4	49089388	113	0.781957
1	142664840	4	49091782	113	0.380107
1	142664840	4	49092676	113	0.380107
1	142664840	4	49093197	113	0.781957
1	142664840	4	49094564	113	0.377548
1	142664840	4	49102782	113	0.569885
1	142664840	4	49102871	113	0.412749
1	142664840	4	49103919	113	0.443492
1	142664840	4	49104782	113	0.312106
1	142664840	4	49105214	113	0.35122
1	142664840	4	49105867	113	0.507975
1	142664840	4	49105868	113	0.5277
1	142664840	4	49106708	113	0.357477
1	142664840	4	49106751	113	0.332284
1	142664840	4	49108850	113	0.378924
1	142664840	4	49109114	113	0.616518
1	142664840	4	49109992	113	0.470412
1	142664840	4	49110208	113	0.487656
1	142664840	4	49110658	113	0.329288
1	142664840	4	49110663	113	0.329288
1	142664840	4	49112624	113	0.709673
1	142664840	4	49113392	113	0.304301
1	142664840	4	49113952	113	0.302174
1	142664840	4	49114257	113	0.313849
1	142664840	4	49115018	113	0.364694
1	142664840	4	49115173	113	0.471207
1	142664840	4	49115881	113	0.33356
1	142664840	4	49116111	113	0.367637
1	142664840	4	49116293	113	0.304301
1	142664840	4	49116353	113	0.326575
1	142664840	4	49117773	113	0.354565
1	142664840	4	49118022	113	0.361734
1	142664840	4	49119121	113	0.349142
1	142664840	4	49119914	113	0.73914
1	142664840	4	49120273	113	0.781957
1	142664840	4	49122028	113	0.329288
1	142664840	4	49122316	113	0.380107
1	142664840	4	49144983	113	0.33356
1	142664840	4	49145023	113	0.781957
1	142664840	4	49145230	113	0.494761
1	142664840	4	49145788	113	0.323313
1	142664840	4	49146115	113	0.499659
1	142664840	4	49148265	113	0.409145
1	142664840	4	49148346	113	0.44674
1	142664840	4	49148564	113	0.304301
1	142664840	4	49148696	113	0.636008
1	142664840	4	49149693	113	0.380107
1	142664840	4	49150387	113	0.733576
1	142664840	4	49150537	113	0.304301
1	142664840	4	49150933	113	0.551542
1	142664840	4	49151256	113	0.300117
1	142664840	4	49151340	113	0.358034
1	142664840	4	49151891	113	0.378653
1	142664840	4	49151982	113	0.669494
1	142664840	4	49152466	113	0.30522
1	142664840	4	49153689	113	0.485916
1	142664840	4	49155193	113	0.781957
1	142664840	4	49155326	113	0.367621
1	142664840	4	49155408	113	0.380107
1	142664840	4	49155447	113	0.329288
1	142664840	4	49156942	113	0.698307
1	142664840	4	49157389	113	0.309412
1	142664840	4	49157609	113	0.696076
1	142664840	4	49158159	113	0.309412
1	142664840	4	49158638	113	0.317677
1	142664840	4	49161501	113	0.329288
1	142664840	4	49162703	113	0.781957
1	142664840	4	49162809	113	0.310849
1	142664840	4	49164421	113	0.475378
1	142664840	4	49166594	113	0.323777
1	142664840	4	49169003	113	0.329288
1	142664840	4	49169796	113	0.781957
1	142664840	4	49170670	113	0.763709
1	142664840	4	49171275	113	0.721419
1	142664840	4	49171577	113	0.325591
1	142664840	4	49172230	113	0.42571
1	142664840	4	49172565	113	0.304301
1	142664840	4	49173669	113	0.663415
1	142664840	4	49173839	113	0.380107
1	142664840	4	49174059	113	0.537516
1	142664840	4	49174553	113	0.380107
1	142664840	4	49175306	113	0.800791
1	142664840	4	49175804	113	0.329288
1	142664840	4	49177844	113	0.323923
1	142664840	4	49178072	113	0.529537
1	142664840	4	49179562	113	0.603589
1	142664840	4	49181196	113	0.380107
1	142664840	4	49181845	113	0.409145
1	142664840	4	49182359	113	0.519631
1	142664840	4	49184371	113	0.380107
1	142664840	4	49184958	113	0.380107
1	142664840	4	49185206	113	0.354989
1	142664840	4	49185757	113	0.364372
1	142664840	4	49185824	113	0.338376
1	142664840	4	49185826	113	0.651154
1	142664840	4	49186093	113	0.380107
1	142664840	4	49187348	113	0.380107
1	142664840	4	49188299	113	0.520319
1	142664840	4	49192253	113	0.380107
1	142664840	4	49195760	113	0.733576
1	142664840	4	49197927	113	0.380107
1	142664840	4	49197973	113	0.441879
1	142664840	4	49201211	113	0.526797
1	142664840	4	49202206	113	0.781957
1	142664840	4	49203061	113	0.424309
1	142664840	4	49203328	113	0.417123
1	142664840	4	49203426	113	0.532823
1	142664840	4	49205905	113	0.474872
1	142664840	4	49205918	113	0.474872
1	142664840	4	49206551	113	0.389996
1	142664840	4	49206611	113	0.434417
1	142664840	4	49212280	113	0.534337
1	142664840	4	49212473	113	0.393467
1	142664840	4	49216144	113	0.302852
1	142664840	4	49217943	113	0.325349
1	142664840	4	49219857	113	0.304301
1	142664840	4	49228199	113	0.406332
1	142664840	4	49228297	113	0.800791
1	142664840	4	49231789	113	0.308291
1	142664840	4	49237708	113	0.351647
1	142664840	4	49237812	113	0.927767
1	142664840	4	49239098	113	0.325136
1	142664840	4	49240024	113	0.55311
1	142664840	4	49243223	113	0.725356
1	142664840	4	49246472	113	0.379398
1	142664840	4	49250266	113	0.55311
1	142664840	4	49257701	113	0.574085
1	142664840	4	49260439	113	0.814748
1	142664840	4	49262114	113	0.429359
1	142664840	4	49262183	113	0.408525
1	142664840	4	49264007	113	0.428628
1	142664840	4	49264846	113	0.438482
1	142664840	4	49267696	113	0.564241
1	142664840	4	49268506	113	0.3176
1	142664840	4	49269583	113	0.50784
1	142664840	4	49270086	113	0.683363
1	142664840	4	49288815	113	0.50721
1	142664840	4	49290918	113	0.391411
1	142664840	4	49291495	113	0.39534
1	142664840	4	49291772	113	0.472089
1	142664840	4	49292455	113	0.307156
1	142664840	4	49293053	113	0.657396
1	142664840	4	49298634	113	0.530788
1	142664840	4	49300527	113	0.315895
1	142664840	4	49300528	113	0.315895
1	142664840	4	49301916	113	0.34901
1	142664840	4	49303090	113	0.453218
1	142664840	4	49303121	113	0.651608
1	142664840	4	49303239	113	0.651608
1	142664840	4	49303590	113	0.651608
1	142664840	4	49303679	113	0.651608
1	142664840	4	49303827	113	0.397946
1	142664840	4	49303915	113	0.688155
1	142664840	4	49303964	113	0.545217
1	142664840	4	49304189	113	0.511781
1	142664840	4	49304428	113	0.464784
1	142664840	4	49304465	113	0.539884
1	142664840	4	49304469	113	0.510535
1	142664840	4	49306287	113	0.518875
1	142664840	4	49306592	113	0.413042
1	142664840	4	49306627	113	0.589951
1	142664840	4	49306825	113	0.606206
1	142664840	4	49306830	113	0.589951
1	142664840	4	49306913	113	0.570774
1	142664840	4	49308642	113	0.480791
1	142664840	4	49308844	113	0.570774
1	142664840	4	49308951	113	0.574085
1	142664840	4	49309192	113	0.556907
1	142664840	4	49310263	113	0.570774
1	142664840	4	49310408	113	0.570774
1	142664840	4	49310801	113	0.589951
1	142664840	4	49311084	113	0.523109
1	142664840	4	49313044	113	0.863159
1	142664840	4	49313492	113	0.863159
1	142664840	4	49313984	113	0.50784
1	142664840	4	49314033	113	0.320853
1	142664840	4	49314124	113	0.821757
1	142664840	4	49314163	113	0.522423
1	142664840	4	49314503	113	0.327994
1	142664840	4	49314797	113	0.550474
1	142664840	4	49314901	113	0.570774
1	142664840	4	49315421	113	0.79382
1	142664840	4	49315595	113	0.842203
1	142664840	4	49315662	113	0.654969
1	142664840	4	49315919	113	0.488576
1	142664840	4	49317273	113	0.429844
1	142664840	4	49317413	113	0.523156
1	142664840	4	49317511	113	0.312622
1	142664840	4	49317620	113	0.335573
1	142664840	4	49318055	113	0.610312
1	142664840	4	49318240	113	0.486592
1	142664840	4	49318380	113	0.610312
1	142664840	4	49318388	113	0.703315
1	142664840	4	49318597	113	0.508223
1	142664840	4	49318626	113	0.346052
1	142664840	4	49318691	113	0.469729
1	142664840	4	49320643	113	0.863589
1	142664840	4	49321018	113	0.583606
1	142664840	4	49321104	113	0.654969
1	142664840	4	49322370	113	0.606206
1	142664840	4	49322671	113	0.559946
1	142664840	4	49322783	113	0.811431
1	142664840	4	49324633	113	0.752485
1	142664840	4	49324850	113	0.524557
1	142664840	4	49325075	113	0.563522
1	142664840	4	49325264	113	0.419353
1	142664840	4	49325313	113	0.562443
1	142664840	4	49325337	113	0.71732
1	142664840	4	49519216	113	0.47398
1	142664840	4	52661579	113	0.485316
1	142664840	4	52661844	113	0.417432
1	142664840	4	52662040	113	0.446184
1	142664840	4	52662043	113	0.419021
1	142664840	4	52662296	113	0.425084
1	142664840	4	52662303	113	0.432621
1	142664840	4	52662318	113	0.438077
1	142664840	4	52662333	113	0.44949
1	142664840	4	52668211	113	0.582162
1	142664840	4	52680509	113	0.464846
1	142664840	4	52680510	113	0.464846
1	142664840	4	52680511	113	0.464846
1	142664840	4	52680519	113	0.464846
1	142664840	4	52680530	113	0.464846
1	142664840	4	52680532	113	0.464846
1	142664840	4	52680557	113	0.421885
1	142664840	4	52680564	113	0.546431
1	142664840	4	52680566	113	0.322862
1	142664840	4	52680568	113	0.393815
1	142664840	4	52680569	113	0.393815
1	142664840	4	52680587	113	0.44266
1	142664840	4	52680588	113	0.425524
1	142664840	4	52680592	113	0.44266
1	142664840	4	52680593	113	0.44266
1	142664840	4	52680608	113	0.48115
1	142664840	4	52680652	113	0.611529
1	142664840	4	52680658	113	0.611529
1	142664840	4	52680665	113	0.583753
1	142664840	4	52680667	113	0.608665
1	142664840	4	52680680	113	0.658418
1	142664840	4	52680681	113	0.722228
1	142664840	4	52680743	113	0.830104
1	142664840	4	52680773	113	0.811267
1	142664840	4	52680798	113	0.853144
1	142664840	4	52680825	113	0.82471
1	142664840	4	52680826	113	0.805478
1	142664840	4	52680828	113	0.805478
1	142664840	4	52680838	113	0.82471
1	142664840	4	52680889	113	0.857099
1	142664840	4	52680923	113	0.928997
1	142664840	4	52681128	113	0.520319
1	142664840	4	52682360	113	0.928997
1	142664840	4	52682392	113	0.928997
1	142664840	4	52682466	113	0.79234
1	142664840	4	52682571	113	0.928997
1	142664840	4	52683607	113	0.513468
1	142664840	4	52684431	113	0.526797
1	142664840	4	52684891	113	0.857461
1	142664840	4	52685216	113	0.546431
1	142664840	4	52685386	113	0.855887
1	142664840	4	52686352	113	0.79234
1	142664840	4	52686513	113	0.546431
1	142664840	4	52686800	113	0.880286
1	142664840	4	52687323	113	0.857099
1	142664840	4	52687939	113	0.546431
1	142664840	4	52688326	113	0.928997
1	142664840	4	52688572	113	0.546431
1	142664840	4	52689975	113	0.928997
1	142664840	4	52690681	113	0.62926
1	142664840	4	52693333	113	0.928997
1	142664840	4	52693431	113	0.880286
1	142664840	4	52694701	113	0.857461
1	142664840	4	52695704	113	0.928997
1	142664840	4	52696792	113	0.546431
1	142664840	4	52698757	113	0.927628
1	142664840	4	52699324	113	0.906638
1	142664840	4	52699760	113	0.906638
1	142664840	4	52700250	113	0.381475
1	142664840	4	52700638	113	0.906638
1	142664840	4	52700771	113	0.513468
1	142664840	4	52703265	113	0.906638
1	142664840	4	52704030	113	0.906638
1	142664840	4	52705089	113	0.906638
1	142664840	4	52705717	113	0.605161
1	142664840	4	52706270	113	0.906638
1	142664840	4	52710114	113	0.928997
1	142664840	4	52710244	113	0.928997
1	142664840	4	52710913	113	0.546431
1	142664840	4	52711185	113	0.583972
1	142664840	4	52714050	113	0.906638
1	142664840	4	52714122	113	0.906638
1	142664840	4	52714244	113	0.906638
1	142664840	4	52714354	113	0.906638
1	142664840	4	52714511	113	0.906638
1	142664840	4	52715206	113	0.906638
1	142664840	4	52715664	113	0.906638
1	142664840	4	52716008	113	0.906638
1	142664840	4	52727094	113	0.906638
1	142664840	4	52728053	113	0.514659
1	142664840	4	52728094	113	0.861083
1	142664840	4	52728640	113	0.741362
1	142664840	4	52729142	113	0.906638
1	142664840	4	52732118	113	0.864098
1	142664840	4	52732190	113	0.864098
1	142664840	4	52735258	113	0.84385
1	142664840	4	52735343	113	0.733576
1	142664840	4	52735484	113	0.84385
1	142664840	4	52738919	113	0.864098
1	142664840	4	52744145	113	0.412572
1	142664840	4	52747129	113	0.703495
1	142664840	4	52747574	113	0.725243
1	142664840	4	52750410	113	0.538113
1	142664840	4	52750652	113	0.848157
1	142664840	4	52752246	113	0.810391
1	142664840	4	52752812	113	0.546431
1	142664840	4	52753118	113	0.79669
1	142664840	4	52754247	113	0.594869
1	142664840	4	52754902	113	0.798456
1	142664840	4	52755214	113	0.82471
1	142664840	4	52756250	113	0.757874
1	142664840	4	52758294	113	0.719016
1	142664840	4	52758503	113	0.740328
1	142664840	4	52761725	113	0.610529
1	142664840	4	52763210	113	0.488409
1	142664840	4	52764013	113	0.584824
1	142664840	4	52765720	113	0.694481
1	142664840	4	52766303	113	0.488409
1	142664840	4	52768705	113	0.686643
1	142664840	4	52770125	113	0.488409
1	142664840	4	52771093	113	0.484196
1	142664840	4	52772429	113	0.725243
1	142664840	4	52772984	113	0.556187
1	142664840	4	52773174	113	0.725243
1	142664840	4	52775440	113	0.792358
1	142664840	4	52776901	113	0.622269
1	142664840	4	52780048	113	0.488409
1	142664840	4	52780989	113	0.333821
1	142664840	4	52781759	113	0.566544
1	142664840	4	52784678	113	0.792358
1	142664840	4	52788557	113	0.781284
1	142664840	4	52788822	113	0.54482
1	142664840	4	52788987	113	0.781284
1	142664840	4	52792779	113	0.447072
1	142664840	4	52795404	113	0.616615
1	142664840	4	52797965	113	0.447072
1	142664840	4	52798624	113	0.422183
1	142664840	4	52800065	113	0.49136
1	142664840	4	52800097	113	0.686643
1	142664840	4	52800298	113	0.488409
1	142664840	4	52800883	113	0.422183
1	142664840	4	52801203	113	0.740328
1	142664840	4	52802664	113	0.431923
1	142664840	4	52802718	113	0.651887
1	142664840	4	52803414	113	0.488409
1	142664840	4	52804052	113	0.781284
1	142664840	4	52804697	113	0.467258
1	142664840	4	52804766	113	0.781284
1	142664840	4	52804941	113	0.781284
1	142664840	4	52805425	113	0.781284
1	142664840	4	52806043	113	0.740328
1	142664840	4	52806762	113	0.447072
1	142664840	4	52806787	113	0.447072
1	142664840	4	52807114	113	0.447072
1	142664840	4	52807245	113	0.616615
1	142664840	4	52809203	113	0.616615
1	142664840	4	52809705	113	0.616615
1	142664840	4	52809880	113	0.422183
1	142664840	4	52810211	113	0.616615
1	142664840	4	52810307	113	0.616615
1	142664840	4	52811970	113	0.576286
1	142664840	4	52812994	113	0.740328
1	142664840	4	52813873	113	0.668463
1	142664840	4	52814042	113	0.616615
1	142664840	4	52814185	113	0.740328
1	142664840	4	52814859	113	0.422183
1	142664840	4	52815233	113	0.431923
1	142664840	4	52815243	113	0.431923
1	142664840	4	52815272	113	0.755834
1	142664840	4	52815306	113	0.755834
1	142664840	4	52815921	113	0.511781
1	142664840	4	52818203	113	0.501634
1	142664840	4	52818262	113	0.740328
1	142664840	4	52818483	113	0.413947
1	142664840	4	52818664	113	0.422183
1	142664840	4	52819562	113	0.413947
1	142664840	4	52820143	113	0.740328
1	142664840	4	52820909	113	0.599812
1	142664840	4	52821319	113	0.413947
1	142664840	4	52822688	113	0.413947
1	142664840	4	52824993	113	0.642578
1	142664840	4	52825591	113	0.740328
1	142664840	4	52827058	113	0.458255
1	142664840	4	52827223	113	0.60247
1	142664840	4	52828117	113	0.501634
1	142664840	4	52828245	113	0.740328
1	142664840	4	52829450	113	0.501634
1	142664840	4	52830444	113	0.541868
1	142664840	4	52830650	113	0.458255
1	142664840	4	52830752	113	0.458255
1	142664840	4	52833886	113	0.445115
1	142664840	4	52835358	113	0.388669
1	142664840	4	52835379	113	0.575323
1	142664840	4	52835951	113	0.758053
1	142664840	4	52837023	113	0.445115
1	142664840	4	52838161	113	0.758053
1	142664840	4	52838818	113	0.60247
1	142664840	4	52841943	113	0.458255
1	142664840	4	52842148	113	0.758053
1	142664840	4	52843038	113	0.758053
1	142664840	4	52845908	113	0.758053
1	142664840	4	52845912	113	0.758053
1	142664840	4	52846029	113	0.527999
1	142664840	4	52846600	113	0.758053
1	142664840	4	52850766	113	0.445115
1	142664840	4	52851086	113	0.728225
1	142664840	4	52851319	113	0.728225
1	142664840	4	52851502	113	0.327095
1	142664840	4	52851946	113	0.458255
1	142664840	4	52853434	113	0.445115
1	142664840	4	52853959	113	0.595743
1	142664840	4	52854401	113	0.445115
1	142664840	4	52854657	113	0.458255
1	142664840	4	52854746	113	0.615085
1	142664840	4	52855535	113	0.604281
1	142664840	4	52855624	113	0.445115
1	142664840	4	52855845	113	0.541868
1	142664840	4	52856148	113	0.541868
1	142664840	4	52856660	113	0.541387
1	142664840	4	52858083	113	0.458255
1	142664840	4	52860156	113	0.387646
1	142664840	4	52866468	113	0.445115
1	142664840	4	52867437	113	0.615085
1	142664840	4	52871894	113	0.711184
1	142664840	4	52886170	113	0.728225
1	142664840	4	52888026	113	0.728225
1	142664840	4	52891526	113	0.728225
1	142664840	4	52892175	113	0.728225
1	142664840	4	52892675	113	0.615085
1	142664840	4	52894726	113	0.575323
1	142664840	4	52895415	113	0.728225
1	142664840	4	52896651	113	0.728225
1	142664840	4	52896790	113	0.728225
1	142664840	4	52897654	113	0.562195
1	142664840	4	52900235	113	0.728225
1	142664840	4	52900404	113	0.705842
1	142664840	4	52900412	113	0.68405
1	142664840	4	52900447	113	0.631406
1	142664840	4	52900453	113	0.631406
1	142664840	4	52900476	113	0.672905
1	142664840	4	52910411	113	0.560514
1	142664840	4	52910992	113	0.560514
1	142664840	4	52921454	113	0.537516
1	142664840	4	52924436	113	0.537516
1	142664840	4	52924438	113	0.503029
1	142664840	4	52926216	113	0.503029
1	142664840	4	52927229	113	0.503029
1	142664840	4	52932825	113	0.503029
1	142664840	4	52932979	113	0.537516
1	142664840	4	52935681	113	0.515621
1	142665290	4	48948166	113	0.360095
1	142665290	4	48954066	113	0.301662
1	142665290	4	48954146	113	0.301662
1	142665290	4	48954162	113	0.338558
1	142665290	4	48956267	113	0.301662
1	142665290	4	48960863	113	0.360095
1	142665290	4	48964547	113	0.368679
1	142665290	4	48966142	113	0.348064
1	142665290	4	48967493	113	0.348064
1	142665290	4	48967889	113	0.313062
1	142665290	4	48972651	113	0.481783
1	142665290	4	48972768	113	0.429885
1	142665290	4	48976381	113	0.438079
1	142665290	4	48976503	113	0.429885
1	142665290	4	48979085	113	0.371829
1	142665290	4	48982015	113	0.477986
1	142665290	4	48990885	113	0.408318
1	142665290	4	48995499	113	0.501501
1	142665290	4	48997350	113	0.390592
1	142665290	4	48999242	113	0.344848
1	142665290	4	48999842	113	0.513872
1	142665290	4	49001807	113	0.466259
1	142665290	4	49006631	113	0.306701
1	142665290	4	49006968	113	0.501501
1	142665290	4	49010952	113	0.36504
1	142665290	4	49011662	113	0.36504
1	142665290	4	49018914	113	0.36504
1	142665290	4	49019702	113	0.35547
1	142665290	4	49021099	113	0.328439
1	142665290	4	49026596	113	0.34503
1	142665290	4	49026599	113	0.34503
1	142665290	4	49026731	113	0.34503
1	142665290	4	49028137	113	0.34503
1	142665290	4	49029901	113	0.36504
1	142665290	4	49037588	113	0.37491
1	142665290	4	49037941	113	0.36504
1	142665290	4	49039586	113	0.336486
1	142665290	4	49040664	113	0.36504
1	142665290	4	49043072	113	0.36504
1	142665290	4	49043925	113	0.36504
1	142665290	4	49044498	113	0.36504
1	142665290	4	49047371	113	0.36504
1	142665290	4	49049010	113	0.487709
1	142665290	4	49057424	113	0.37491
1	142665290	4	49057912	113	0.37491
1	142665290	4	49064487	113	0.461913
1	142665290	4	49064792	113	0.340937
1	142665290	4	49067323	113	0.365613
1	142665290	4	49067896	113	0.350143
1	142665290	4	49068759	113	0.350143
1	142665290	4	49072424	113	0.475077
1	142665290	4	49073310	113	0.340696
1	142665290	4	49073562	113	0.35547
1	142665290	4	49073565	113	0.35547
1	142665290	4	49073870	113	0.35547
1	142665290	4	49074709	113	0.35547
1	142665290	4	49075207	113	0.35547
1	142665290	4	49075479	113	0.37491
1	142665290	4	49075734	113	0.36504
1	142665290	4	49075744	113	0.36504
1	142665290	4	49075752	113	0.36504
1	142665290	4	49077294	113	0.36504
1	142665290	4	49079752	113	0.36504
1	142665290	4	49079984	113	0.34503
1	142665290	4	49081423	113	0.36504
1	142665290	4	49081650	113	0.36504
1	142665290	4	49082735	113	0.37491
1	142665290	4	49084830	113	0.409995
1	142665290	4	49087916	113	0.366148
1	142665290	4	49087922	113	0.366148
1	142665290	4	49087928	113	0.303895
1	142665290	4	49087946	113	0.369799
1	142665290	4	49089388	113	0.409995
1	142665290	4	49093197	113	0.409995
1	142665290	4	49103919	113	0.38453
1	142665290	4	49109114	113	0.543359
1	142665290	4	49109992	113	0.312413
1	142665290	4	49112624	113	0.38919
1	142665290	4	49118022	113	0.321094
1	142665290	4	49119914	113	0.348724
1	142665290	4	49120273	113	0.409995
1	142665290	4	49145023	113	0.409995
1	142665290	4	49145230	113	0.528934
1	142665290	4	49148346	113	0.373644
1	142665290	4	49148696	113	0.316504
1	142665290	4	49150387	113	0.361113
1	142665290	4	49151982	113	0.382935
1	142665290	4	49153689	113	0.495417
1	142665290	4	49155193	113	0.409995
1	142665290	4	49156942	113	0.36957
1	142665290	4	49157609	113	0.36504
1	142665290	4	49162703	113	0.409995
1	142665290	4	49168143	113	0.325695
1	142665290	4	49169796	113	0.409995
1	142665290	4	49170670	113	0.419557
1	142665290	4	49171275	113	0.357574
1	142665290	4	49173669	113	0.32117
1	142665290	4	49174059	113	0.543702
1	142665290	4	49175306	113	0.400711
1	142665290	4	49185826	113	0.357408
1	142665290	4	49195760	113	0.391695
1	142665290	4	49201211	113	0.315066
1	142665290	4	49202206	113	0.409995
1	142665290	4	49203061	113	0.300248
1	142665290	4	49203328	113	0.32027
1	142665290	4	49203426	113	0.384154
1	142665290	4	49205905	113	0.45733
1	142665290	4	49205918	113	0.45733
1	142665290	4	49206611	113	0.442099
1	142665290	4	49212280	113	0.37334
1	142665290	4	49228297	113	0.400711
1	142665290	4	49237812	113	0.487316
1	142665290	4	49243223	113	0.649455
1	142665290	4	49257701	113	0.327014
1	142665290	4	49260439	113	0.447859
1	142665290	4	49262114	113	0.392227
1	142665290	4	49262183	113	0.38073
1	142665290	4	49267696	113	0.438392
1	142665290	4	49270086	113	0.364848
1	142665290	4	49291495	113	0.353391
1	142665290	4	49291772	113	0.34259
1	142665290	4	49293053	113	0.351959
1	142665290	4	49301916	113	0.313313
1	142665290	4	49303090	113	0.358606
1	142665290	4	49303121	113	0.336385
1	142665290	4	49303239	113	0.336385
1	142665290	4	49303590	113	0.336385
1	142665290	4	49303679	113	0.336385
1	142665290	4	49303827	113	0.346566
1	142665290	4	49303915	113	0.357576
1	142665290	4	49303964	113	0.357553
1	142665290	4	49304189	113	0.346566
1	142665290	4	49304428	113	0.335759
1	142665290	4	49306825	113	0.303559
1	142665290	4	49313044	113	0.424189
1	142665290	4	49313492	113	0.424189
1	142665290	4	49314124	113	0.410461
1	142665290	4	49314797	113	0.497327
1	142665290	4	49315421	113	0.406255
1	142665290	4	49315595	113	0.417219
1	142665290	4	49315662	113	0.552674
1	142665290	4	49315919	113	0.32432
1	142665290	4	49317511	113	0.325663
1	142665290	4	49318055	113	0.315066
1	142665290	4	49318240	113	0.300091
1	142665290	4	49318380	113	0.315066
1	142665290	4	49318388	113	0.428685
1	142665290	4	49318691	113	0.313519
1	142665290	4	49320643	113	0.492232
1	142665290	4	49321104	113	0.386256
1	142665290	4	49322370	113	0.336385
1	142665290	4	49322671	113	0.342013
1	142665290	4	49322783	113	0.396905
1	142665290	4	49324633	113	0.516445
1	142665290	4	49325313	113	0.336385
1	142665290	4	49325337	113	0.374325
1	142665290	4	52661579	113	0.398146
1	142665290	4	52668211	113	0.577505
1	142665290	4	52680680	113	0.333858
1	142665290	4	52680681	113	0.385615
1	142665290	4	52680743	113	0.440466
1	142665290	4	52680773	113	0.41841
1	142665290	4	52680798	113	0.449057
1	142665290	4	52680825	113	0.428777
1	142665290	4	52680826	113	0.437436
1	142665290	4	52680828	113	0.437436
1	142665290	4	52680838	113	0.428777
1	142665290	4	52680889	113	0.436808
1	142665290	4	52680923	113	0.48991
1	142665290	4	52682360	113	0.48991
1	142665290	4	52682392	113	0.48991
1	142665290	4	52682466	113	0.431373
1	142665290	4	52682571	113	0.48991
1	142665290	4	52683607	113	0.434235
1	142665290	4	52684891	113	0.454274
1	142665290	4	52685386	113	0.443622
1	142665290	4	52686352	113	0.431373
1	142665290	4	52686800	113	0.462376
1	142665290	4	52687323	113	0.470725
1	142665290	4	52688326	113	0.48991
1	142665290	4	52689975	113	0.48991
1	142665290	4	52690681	113	0.572567
1	142665290	4	52693333	113	0.48991
1	142665290	4	52693431	113	0.462376
1	142665290	4	52694701	113	0.420795
1	142665290	4	52695704	113	0.48991
1	142665290	4	52698757	113	0.497343
1	142665290	4	52699324	113	0.498679
1	142665290	4	52699760	113	0.498679
1	142665290	4	52700638	113	0.498679
1	142665290	4	52700771	113	0.434235
1	142665290	4	52703265	113	0.498679
1	142665290	4	52704030	113	0.498679
1	142665290	4	52705089	113	0.498679
1	142665290	4	52705717	113	0.438051
1	142665290	4	52706270	113	0.498679
1	142665290	4	52710114	113	0.48991
1	142665290	4	52710244	113	0.48991
1	142665290	4	52714050	113	0.498679
1	142665290	4	52714122	113	0.498679
1	142665290	4	52714244	113	0.498679
1	142665290	4	52714354	113	0.498679
1	142665290	4	52714511	113	0.498679
1	142665290	4	52715206	113	0.498679
1	142665290	4	52715664	113	0.498679
1	142665290	4	52716008	113	0.498679
1	142665290	4	52727094	113	0.498679
1	142665290	4	52728094	113	0.506741
1	142665290	4	52728640	113	0.300164
1	142665290	4	52729142	113	0.498679
1	142665290	4	52732118	113	0.517012
1	142665290	4	52732190	113	0.517012
1	142665290	4	52735258	113	0.458276
1	142665290	4	52735343	113	0.391695
1	142665290	4	52735484	113	0.458276
1	142665290	4	52738919	113	0.517012
1	142665290	4	52747129	113	0.406255
1	142665290	4	52747574	113	0.384347
1	142665290	4	52750410	113	0.435432
1	142665290	4	52750652	113	0.536955
1	142665290	4	52752246	113	0.556757
1	142665290	4	52753118	113	0.50771
1	142665290	4	52754247	113	0.44998
1	142665290	4	52754902	113	0.542554
1	142665290	4	52755214	113	0.527482
1	142665290	4	52756250	113	0.518204
1	142665290	4	52758294	113	0.527262
1	142665290	4	52758503	113	0.495025
1	142665290	4	52761725	113	0.355377
1	142665290	4	52764013	113	0.403168
1	142665290	4	52765720	113	0.417161
1	142665290	4	52768705	113	0.463655
1	142665290	4	52772429	113	0.473548
1	142665290	4	52772984	113	0.302026
1	142665290	4	52773174	113	0.473548
1	142665290	4	52775440	113	0.464926
1	142665290	4	52776901	113	0.335256
1	142665290	4	52781759	113	0.422101
1	142665290	4	52784678	113	0.464926
1	142665290	4	52788557	113	0.454093
1	142665290	4	52788822	113	0.405916
1	142665290	4	52788987	113	0.454093
1	142665290	4	52795404	113	0.386256
1	142665290	4	52800065	113	0.314194
1	142665290	4	52800097	113	0.463655
1	142665290	4	52801203	113	0.495025
1	142665290	4	52802718	113	0.34089
1	142665290	4	52804052	113	0.454093
1	142665290	4	52804766	113	0.454093
1	142665290	4	52804941	113	0.454093
1	142665290	4	52805425	113	0.454093
1	142665290	4	52806043	113	0.495025
1	142665290	4	52807245	113	0.386256
1	142665290	4	52809203	113	0.386256
1	142665290	4	52809705	113	0.386256
1	142665290	4	52810211	113	0.386256
1	142665290	4	52810307	113	0.386256
1	142665290	4	52811970	113	0.370054
1	142665290	4	52812994	113	0.495025
1	142665290	4	52813873	113	0.444418
1	142665290	4	52814042	113	0.386256
1	142665290	4	52814185	113	0.495025
1	142665290	4	52815272	113	0.517151
1	142665290	4	52815306	113	0.517151
1	142665290	4	52818203	113	0.340176
1	142665290	4	52818262	113	0.495025
1	142665290	4	52820143	113	0.495025
1	142665290	4	52820909	113	0.394701
1	142665290	4	52824993	113	0.404159
1	142665290	4	52825591	113	0.495025
1	142665290	4	52827058	113	0.313313
1	142665290	4	52827223	113	0.388597
1	142665290	4	52828117	113	0.340176
1	142665290	4	52828245	113	0.495025
1	142665290	4	52829450	113	0.340176
1	142665290	4	52830650	113	0.313313
1	142665290	4	52830752	113	0.313313
1	142665290	4	52835358	113	0.302374
1	142665290	4	52835379	113	0.401947
1	142665290	4	52835951	113	0.508891
1	142665290	4	52838161	113	0.508891
1	142665290	4	52838818	113	0.388597
1	142665290	4	52841943	113	0.313313
1	142665290	4	52842148	113	0.508891
1	142665290	4	52843038	113	0.508891
1	142665290	4	52845908	113	0.508891
1	142665290	4	52845912	113	0.508891
1	142665290	4	52846029	113	0.359991
1	142665290	4	52846600	113	0.508891
1	142665290	4	52851086	113	0.488125
1	142665290	4	52851319	113	0.488125
1	142665290	4	52851946	113	0.313313
1	142665290	4	52853959	113	0.392779
1	142665290	4	52854657	113	0.313313
1	142665290	4	52854746	113	0.384819
1	142665290	4	52855535	113	0.381767
1	142665290	4	52856660	113	0.407006
1	142665290	4	52858083	113	0.313313
1	142665290	4	52867437	113	0.384819
1	142665290	4	52871894	113	0.464926
1	142665290	4	52886170	113	0.488125
1	142665290	4	52888026	113	0.488125
1	142665290	4	52891526	113	0.488125
1	142665290	4	52892175	113	0.488125
1	142665290	4	52892675	113	0.384819
1	142665290	4	52894726	113	0.36957
1	142665290	4	52895415	113	0.488125
1	142665290	4	52896651	113	0.488125
1	142665290	4	52896790	113	0.488125
1	142665290	4	52897654	113	0.394194
1	142665290	4	52900235	113	0.488125
1	142665290	4	52900404	113	0.478667
1	142665290	4	52900412	113	0.469477
1	142665290	4	52900447	113	0.423692
1	142665290	4	52900453	113	0.423692
1	142665290	4	52900476	113	0.440491
1	142665290	4	52910411	113	0.366919
1	142665290	4	52910992	113	0.366919
1	142665290	4	52921454	113	0.332208
1	142665290	4	52924436	113	0.332208
1	142665290	4	52932979	113	0.332208
1	142666871	4	48954162	113	0.31226
1	142666871	4	48972651	113	0.408019
1	142666871	4	48972768	113	0.364323
1	142666871	4	48976381	113	0.372864
1	142666871	4	48976503	113	0.364323
1	142666871	4	48979085	113	0.341327
1	142666871	4	48982015	113	0.377393
1	142666871	4	48990885	113	0.315352
1	142666871	4	48995499	113	0.397359
1	142666871	4	48997350	113	0.362789
1	142666871	4	48999842	113	0.406931
1	142666871	4	49001807	113	0.368343
1	142666871	4	49006968	113	0.397359
1	142666871	4	49010952	113	0.33798
1	142666871	4	49011662	113	0.33798
1	142666871	4	49018914	113	0.33798
1	142666871	4	49019702	113	0.303519
1	142666871	4	49021099	113	0.30743
1	142666871	4	49026596	113	0.319075
1	142666871	4	49026599	113	0.319075
1	142666871	4	49026731	113	0.319075
1	142666871	4	49028137	113	0.319075
1	142666871	4	49029901	113	0.33798
1	142666871	4	49037588	113	0.346229
1	142666871	4	49037941	113	0.33798
1	142666871	4	49040664	113	0.33798
1	142666871	4	49043072	113	0.33798
1	142666871	4	49043925	113	0.33798
1	142666871	4	49044498	113	0.33798
1	142666871	4	49047371	113	0.33798
1	142666871	4	49049010	113	0.382403
1	142666871	4	49057424	113	0.346229
1	142666871	4	49057912	113	0.346229
1	142666871	4	49064487	113	0.362003
1	142666871	4	49064792	113	0.314855
1	142666871	4	49067323	113	0.334854
1	142666871	4	49067896	113	0.322548
1	142666871	4	49068759	113	0.322548
1	142666871	4	49072424	113	0.372681
1	142666871	4	49073310	113	0.321967
1	142666871	4	49073562	113	0.329986
1	142666871	4	49073565	113	0.329986
1	142666871	4	49073870	113	0.329986
1	142666871	4	49074102	113	0.541774
1	142666871	4	49074709	113	0.329986
1	142666871	4	49075207	113	0.329986
1	142666871	4	49075479	113	0.346229
1	142666871	4	49075734	113	0.33798
1	142666871	4	49075744	113	0.33798
1	142666871	4	49075752	113	0.33798
1	142666871	4	49077294	113	0.33798
1	142666871	4	49079752	113	0.33798
1	142666871	4	49079984	113	0.346229
1	142666871	4	49081423	113	0.33798
1	142666871	4	49081650	113	0.33798
1	142666871	4	49082735	113	0.319075
1	142666871	4	49084830	113	0.382706
1	142666871	4	49087916	113	0.37482
1	142666871	4	49087922	113	0.37482
1	142666871	4	49087928	113	0.321954
1	142666871	4	49087946	113	0.375002
1	142666871	4	49089388	113	0.382706
1	142666871	4	49093197	113	0.382706
1	142666871	4	49102782	113	0.363234
1	142666871	4	49109114	113	0.401705
1	142666871	4	49110626	113	0.304574
1	142666871	4	49112624	113	0.308871
1	142666871	4	49118022	113	0.548542
1	142666871	4	49119914	113	0.326697
1	142666871	4	49120273	113	0.382706
1	142666871	4	49145023	113	0.382706
1	142666871	4	49145230	113	0.416716
1	142666871	4	49148346	113	0.332768
1	142666871	4	49148696	113	0.344351
1	142666871	4	49150387	113	0.339511
1	142666871	4	49151982	113	0.332513
1	142666871	4	49153689	113	0.395268
1	142666871	4	49155193	113	0.382706
1	142666871	4	49156942	113	0.38501
1	142666871	4	49157609	113	0.33798
1	142666871	4	49162703	113	0.382706
1	142666871	4	49169796	113	0.382706
1	142666871	4	49170670	113	0.390651
1	142666871	4	49171275	113	0.334064
1	142666871	4	49171577	113	0.439111
1	142666871	4	49173669	113	0.333338
1	142666871	4	49174059	113	0.432707
1	142666871	4	49175306	113	0.375002
1	142666871	4	49178135	113	0.301634
1	142666871	4	49185826	113	0.341058
1	142666871	4	49195760	113	0.367528
1	142666871	4	49202206	113	0.382706
1	142666871	4	49203328	113	0.523737
1	142666871	4	49205905	113	0.329201
1	142666871	4	49205918	113	0.329201
1	142666871	4	49206611	113	0.32882
1	142666871	4	49228297	113	0.404393
1	142666871	4	49237812	113	0.495821
1	142666871	4	49240024	113	0.312416
1	142666871	4	49242549	113	0.356046
1	142666871	4	49243223	113	0.562089
1	142666871	4	49250266	113	0.312416
1	142666871	4	49257701	113	0.300849
1	142666871	4	49260439	113	0.463668
1	142666871	4	49264846	113	0.325462
1	142666871	4	49267696	113	0.346229
1	142666871	4	49270086	113	0.392123
1	142666871	4	49288815	113	0.334643
1	142666871	4	49290918	113	0.306486
1	142666871	4	49291495	113	0.318546
1	142666871	4	49291772	113	0.344511
1	142666871	4	49293053	113	0.382547
1	142666871	4	49298634	113	0.300849
1	142666871	4	49303090	113	0.354249
1	142666871	4	49303121	113	0.371457
1	142666871	4	49303239	113	0.371457
1	142666871	4	49303590	113	0.371457
1	142666871	4	49303679	113	0.371457
1	142666871	4	49303827	113	0.378625
1	142666871	4	49303915	113	0.387204
1	142666871	4	49303964	113	0.354272
1	142666871	4	49304189	113	0.346111
1	142666871	4	49304428	113	0.337169
1	142666871	4	49304465	113	0.318064
1	142666871	4	49304469	113	0.313627
1	142666871	4	49306287	113	0.355322
1	142666871	4	49306627	113	0.335403
1	142666871	4	49306825	113	0.338764
1	142666871	4	49306830	113	0.335403
1	142666871	4	49306913	113	0.323513
1	142666871	4	49308844	113	0.323513
1	142666871	4	49308951	113	0.332256
1	142666871	4	49309192	113	0.307286
1	142666871	4	49310263	113	0.323513
1	142666871	4	49310408	113	0.323513
1	142666871	4	49310801	113	0.335403
1	142666871	4	49311084	113	0.347208
1	142666871	4	49313044	113	0.439161
1	142666871	4	49313492	113	0.439161
1	142666871	4	49314124	113	0.428156
1	142666871	4	49314163	113	0.300345
1	142666871	4	49314503	113	0.330934
1	142666871	4	49314797	113	0.40435
1	142666871	4	49314901	113	0.323513
1	142666871	4	49315421	113	0.392723
1	142666871	4	49315595	113	0.433554
1	142666871	4	49315662	113	0.48335
1	142666871	4	49317511	113	0.424545
1	142666871	4	49318055	113	0.347915
1	142666871	4	49318240	113	0.588807
1	142666871	4	49318380	113	0.347915
1	142666871	4	49318388	113	0.377369
1	142666871	4	49320643	113	0.527443
1	142666871	4	49321018	113	0.34862
1	142666871	4	49321104	113	0.36364
1	142666871	4	49322370	113	0.371457
1	142666871	4	49322671	113	0.669115
1	142666871	4	49322783	113	0.418056
1	142666871	4	49324633	113	0.389155
1	142666871	4	49325264	113	0.412389
1	142666871	4	49325313	113	0.371457
1	142666871	4	49325337	113	0.470486
1	142666871	4	52661579	113	0.347064
1	142666871	4	52661844	113	0.335217
1	142666871	4	52662296	113	0.338671
1	142666871	4	52662303	113	0.326958
1	142666871	4	52662318	113	0.338066
1	142666871	4	52662333	113	0.318398
1	142666871	4	52668211	113	0.46308
1	142666871	4	52680564	113	0.304117
1	142666871	4	52680587	113	0.309391
1	142666871	4	52680588	113	0.324482
1	142666871	4	52680592	113	0.309391
1	142666871	4	52680593	113	0.309391
1	142666871	4	52680608	113	0.326157
1	142666871	4	52680652	113	0.399185
1	142666871	4	52680658	113	0.399185
1	142666871	4	52680665	113	0.356804
1	142666871	4	52680667	113	0.36624
1	142666871	4	52680680	113	0.431419
1	142666871	4	52680681	113	0.46501
1	142666871	4	52680743	113	0.501663
1	142666871	4	52680773	113	0.478441
1	142666871	4	52680798	113	0.509358
1	142666871	4	52680825	113	0.461318
1	142666871	4	52680826	113	0.438588
1	142666871	4	52680828	113	0.438588
1	142666871	4	52680838	113	0.461318
1	142666871	4	52680889	113	0.477384
1	142666871	4	52680923	113	0.493187
1	142666871	4	52681128	113	0.307576
1	142666871	4	52682360	113	0.493187
1	142666871	4	52682392	113	0.493187
1	142666871	4	52682466	113	0.44498
1	142666871	4	52682571	113	0.493187
1	142666871	4	52683607	113	0.651856
1	142666871	4	52684891	113	0.463743
1	142666871	4	52685216	113	0.304117
1	142666871	4	52685386	113	0.455147
1	142666871	4	52686352	113	0.44498
1	142666871	4	52686513	113	0.304117
1	142666871	4	52686800	113	0.470447
1	142666871	4	52687323	113	0.445058
1	142666871	4	52687939	113	0.304117
1	142666871	4	52688326	113	0.493187
1	142666871	4	52688572	113	0.304117
1	142666871	4	52689975	113	0.493187
1	142666871	4	52690681	113	0.461562
1	142666871	4	52693333	113	0.493187
1	142666871	4	52693431	113	0.470447
1	142666871	4	52694701	113	0.431726
1	142666871	4	52695704	113	0.493187
1	142666871	4	52696792	113	0.304117
1	142666871	4	52698757	113	0.50375
1	142666871	4	52699324	113	0.500522
1	142666871	4	52699760	113	0.500522
1	142666871	4	52700638	113	0.500522
1	142666871	4	52700771	113	0.651856
1	142666871	4	52703265	113	0.500522
1	142666871	4	52704030	113	0.500522
1	142666871	4	52705089	113	0.500522
1	142666871	4	52705717	113	0.70272
1	142666871	4	52706270	113	0.500522
1	142666871	4	52708882	113	0.306511
1	142666871	4	52710114	113	0.493187
1	142666871	4	52710244	113	0.493187
1	142666871	4	52710913	113	0.304117
1	142666871	4	52711185	113	0.320962
1	142666871	4	52714050	113	0.500522
1	142666871	4	52714122	113	0.500522
1	142666871	4	52714244	113	0.500522
1	142666871	4	52714354	113	0.500522
1	142666871	4	52714511	113	0.500522
1	142666871	4	52715206	113	0.500522
1	142666871	4	52715664	113	0.500522
1	142666871	4	52716008	113	0.500522
1	142666871	4	52727094	113	0.500522
1	142666871	4	52728094	113	0.507593
1	142666871	4	52728640	113	0.624719
1	142666871	4	52729142	113	0.500522
1	142666871	4	52732118	113	0.48335
1	142666871	4	52732190	113	0.48335
1	142666871	4	52735258	113	0.4288
1	142666871	4	52735343	113	0.367528
1	142666871	4	52735484	113	0.4288
1	142666871	4	52738919	113	0.48335
1	142666871	4	52747129	113	0.424712
1	142666871	4	52747574	113	0.380532
1	142666871	4	52750410	113	0.631265
1	142666871	4	52750652	113	0.53252
1	142666871	4	52752246	113	0.516509
1	142666871	4	52752812	113	0.304117
1	142666871	4	52753118	113	0.508102
1	142666871	4	52754247	113	0.717117
1	142666871	4	52754902	113	0.502325
1	142666871	4	52755214	113	0.52453
1	142666871	4	52756250	113	0.478896
1	142666871	4	52758294	113	0.483039
1	142666871	4	52758503	113	0.45563
1	142666871	4	52761725	113	0.369411
1	142666871	4	52764013	113	0.661066
1	142666871	4	52765720	113	0.391973
1	142666871	4	52768705	113	0.428971
1	142666871	4	52772429	113	0.4354
1	142666871	4	52772984	113	0.320514
1	142666871	4	52773174	113	0.4354
1	142666871	4	52775440	113	0.432031
1	142666871	4	52776901	113	0.321011
1	142666871	4	52781759	113	0.677848
1	142666871	4	52784678	113	0.432031
1	142666871	4	52788557	113	0.421034
1	142666871	4	52788822	113	0.651856
1	142666871	4	52788987	113	0.421034
1	142666871	4	52795404	113	0.36364
1	142666871	4	52800065	113	0.303816
1	142666871	4	52800097	113	0.428971
1	142666871	4	52801096	113	0.320864
1	142666871	4	52801203	113	0.45563
1	142666871	4	52802718	113	0.323446
1	142666871	4	52804052	113	0.421034
1	142666871	4	52804766	113	0.421034
1	142666871	4	52804941	113	0.421034
1	142666871	4	52805425	113	0.421034
1	142666871	4	52806043	113	0.45563
1	142666871	4	52807245	113	0.36364
1	142666871	4	52809203	113	0.36364
1	142666871	4	52809705	113	0.36364
1	142666871	4	52810211	113	0.36364
1	142666871	4	52810307	113	0.36364
1	142666871	4	52811970	113	0.350285
1	142666871	4	52812994	113	0.45563
1	142666871	4	52813873	113	0.380869
1	142666871	4	52814042	113	0.36364
1	142666871	4	52814185	113	0.45563
1	142666871	4	52815272	113	0.476478
1	142666871	4	52815306	113	0.476478
1	142666871	4	52818203	113	0.325784
1	142666871	4	52818262	113	0.45563
1	142666871	4	52820143	113	0.45563
1	142666871	4	52820909	113	0.343114
1	142666871	4	52824993	113	0.383804
1	142666871	4	52825591	113	0.45563
1	142666871	4	52827058	113	0.313696
1	142666871	4	52827223	113	0.371129
1	142666871	4	52828117	113	0.325784
1	142666871	4	52828245	113	0.45563
1	142666871	4	52829450	113	0.325784
1	142666871	4	52830650	113	0.313696
1	142666871	4	52830752	113	0.313696
1	142666871	4	52835379	113	0.355033
1	142666871	4	52835951	113	0.471695
1	142666871	4	52838161	113	0.471695
1	142666871	4	52838818	113	0.371129
1	142666871	4	52841943	113	0.313696
1	142666871	4	52842148	113	0.471695
1	142666871	4	52843038	113	0.471695
1	142666871	4	52845908	113	0.471695
1	142666871	4	52845912	113	0.471695
1	142666871	4	52846029	113	0.348032
1	142666871	4	52846600	113	0.471695
1	142666871	4	52851086	113	0.45398
1	142666871	4	52851319	113	0.45398
1	142666871	4	52851502	113	0.357534
1	142666871	4	52851946	113	0.313696
1	142666871	4	52853959	113	0.344634
1	142666871	4	52854657	113	0.313696
1	142666871	4	52854746	113	0.367424
1	142666871	4	52855535	113	0.607996
1	142666871	4	52856660	113	0.360097
1	142666871	4	52858083	113	0.313696
1	142666871	4	52867437	113	0.367424
1	142666871	4	52871894	113	0.432031
1	142666871	4	52872238	113	0.308783
1	142666871	4	52886170	113	0.45398
1	142666871	4	52888026	113	0.45398
1	142666871	4	52891526	113	0.45398
1	142666871	4	52892175	113	0.45398
1	142666871	4	52892675	113	0.367424
1	142666871	4	52894726	113	0.355033
1	142666871	4	52895415	113	0.45398
1	142666871	4	52896651	113	0.45398
1	142666871	4	52896790	113	0.45398
1	142666871	4	52897654	113	0.315116
1	142666871	4	52900235	113	0.45398
1	142666871	4	52900404	113	0.446168
1	142666871	4	52900412	113	0.438588
1	142666871	4	52900447	113	0.400389
1	142666871	4	52900453	113	0.400389
1	142666871	4	52900476	113	0.414162
1	142666871	4	52910411	113	0.30951
1	142666871	4	52910992	113	0.30951
1	142669148	4	49103919	113	0.31678
1	142669148	4	49109114	113	0.309024
1	142669148	4	49243223	113	0.327479
1	142669148	4	49324633	113	0.301761
1	142669148	4	52750652	113	0.304166
1	142669148	4	52755214	113	0.33267
1	142669217	4	49237812	113	0.31178
1	142669217	4	49260439	113	0.339009
1	142669217	4	49303915	113	0.309773
1	142669217	4	49313044	113	0.321091
1	142669217	4	49313492	113	0.321091
1	142669217	4	49314124	113	0.32038
1	142669217	4	49315595	113	0.320656
1	142669217	4	49318240	113	0.324654
1	142669217	4	49320643	113	0.354519
1	142669217	4	49322671	113	0.392751
1	142669217	4	49325337	113	0.356009
1	142669217	4	52680652	113	0.315495
1	142669217	4	52680658	113	0.315495
1	142669217	4	52680681	113	0.311556
1	142669217	4	52680743	113	0.345598
1	142669217	4	52680773	113	0.347618
1	142669217	4	52680798	113	0.319212
1	142669217	4	52680825	113	0.331705
1	142669217	4	52680826	113	0.333728
1	142669217	4	52680828	113	0.333728
1	142669217	4	52680838	113	0.331705
1	142669217	4	52680889	113	0.326909
1	142669217	4	52680923	113	0.342198
1	142669217	4	52682360	113	0.342198
1	142669217	4	52682392	113	0.342198
1	142669217	4	52682466	113	0.353062
1	142669217	4	52682571	113	0.342198
1	142669217	4	52683607	113	0.322731
1	142669217	4	52685386	113	0.310587
1	142669217	4	52686352	113	0.353062
1	142669217	4	52686800	113	0.325566
1	142669217	4	52687323	113	0.326909
1	142669217	4	52688326	113	0.342198
1	142669217	4	52689975	113	0.342198
1	142669217	4	52693333	113	0.342198
1	142669217	4	52693431	113	0.325566
1	142669217	4	52694701	113	0.324371
1	142669217	4	52695704	113	0.342198
1	142669217	4	52698757	113	0.325566
1	142669217	4	52699324	113	0.374834
1	142669217	4	52699760	113	0.374834
1	142669217	4	52700638	113	0.374834
1	142669217	4	52700771	113	0.322731
1	142669217	4	52703265	113	0.374834
1	142669217	4	52704030	113	0.374834
1	142669217	4	52705089	113	0.374834
1	142669217	4	52705717	113	0.35199
1	142669217	4	52706270	113	0.374834
1	142669217	4	52710114	113	0.342198
1	142669217	4	52710244	113	0.342198
1	142669217	4	52714050	113	0.374834
1	142669217	4	52714122	113	0.374834
1	142669217	4	52714244	113	0.374834
1	142669217	4	52714354	113	0.374834
1	142669217	4	52714511	113	0.374834
1	142669217	4	52715206	113	0.374834
1	142669217	4	52715664	113	0.374834
1	142669217	4	52716008	113	0.374834
1	142669217	4	52727094	113	0.374834
1	142669217	4	52728094	113	0.333755
1	142669217	4	52728640	113	0.434558
1	142669217	4	52729142	113	0.374834
1	142669217	4	52732118	113	0.347548
1	142669217	4	52732190	113	0.347548
1	142669217	4	52735258	113	0.31984
1	142669217	4	52735484	113	0.31984
1	142669217	4	52738919	113	0.347548
1	142669217	4	52747129	113	0.338701
1	142669217	4	52750410	113	0.305149
1	142669217	4	52750652	113	0.333728
1	142669217	4	52752246	113	0.309611
1	142669217	4	52753118	113	0.315927
1	142669217	4	52754247	113	0.356879
1	142669217	4	52755214	113	0.331705
1	142669217	4	52764013	113	0.307004
1	142669217	4	52781759	113	0.308862
1	142669562	4	48982015	113	0.309516
1	142669562	4	48995499	113	0.332181
1	142669562	4	48997350	113	0.369488
1	142669562	4	48999842	113	0.341913
1	142669562	4	49001807	113	0.300386
1	142669562	4	49006968	113	0.332181
1	142669562	4	49010952	113	0.311668
1	142669562	4	49011662	113	0.311668
1	142669562	4	49018914	113	0.311668
1	142669562	4	49019702	113	0.302839
1	142669562	4	49029901	113	0.311668
1	142669562	4	49037588	113	0.320774
1	142669562	4	49037941	113	0.311668
1	142669562	4	49040664	113	0.311668
1	142669562	4	49043072	113	0.311668
1	142669562	4	49043925	113	0.311668
1	142669562	4	49044498	113	0.311668
1	142669562	4	49047371	113	0.311668
1	142669562	4	49057424	113	0.320774
1	142669562	4	49057912	113	0.320774
1	142669562	4	49067896	113	0.300202
1	142669562	4	49068759	113	0.300202
1	142669562	4	49073562	113	0.302839
1	142669562	4	49073565	113	0.302839
1	142669562	4	49073870	113	0.302839
1	142669562	4	49074709	113	0.302839
1	142669562	4	49075207	113	0.302839
1	142669562	4	49075734	113	0.311668
1	142669562	4	49075744	113	0.311668
1	142669562	4	49075752	113	0.311668
1	142669562	4	49077294	113	0.311668
1	142669562	4	49079752	113	0.311668
1	142669562	4	49079984	113	0.320774
1	142669562	4	49081423	113	0.311668
1	142669562	4	49081650	113	0.311668
1	142669562	4	49082906	113	0.303863
1	142669562	4	49084830	113	0.419887
1	142669562	4	49087916	113	0.375472
1	142669562	4	49087922	113	0.375472
1	142669562	4	49087928	113	0.311037
1	142669562	4	49087946	113	0.378232
1	142669562	4	49089388	113	0.419887
1	142669562	4	49093197	113	0.419887
1	142669562	4	49109114	113	0.415611
1	142669562	4	49112624	113	0.398065
1	142669562	4	49119914	113	0.387284
1	142669562	4	49120273	113	0.419887
1	142669562	4	49145023	113	0.419887
1	142669562	4	49150387	113	0.401347
1	142669562	4	49151982	113	0.360893
1	142669562	4	49155193	113	0.419887
1	142669562	4	49156942	113	0.380229
1	142669562	4	49157609	113	0.311668
1	142669562	4	49162703	113	0.419887
1	142669562	4	49169796	113	0.419887
1	142669562	4	49170670	113	0.429576
1	142669562	4	49171275	113	0.396606
1	142669562	4	49173669	113	0.359401
1	142669562	4	49174059	113	0.336465
1	142669562	4	49175306	113	0.444049
1	142669562	4	49178072	113	0.320877
1	142669562	4	49185826	113	0.366133
1	142669562	4	49188299	113	0.314095
1	142669562	4	49195760	113	0.401347
1	142669562	4	49201211	113	0.326448
1	142669562	4	49202206	113	0.419887
1	142669562	4	49203426	113	0.327988
1	142669562	4	49205905	113	0.314693
1	142669562	4	49205918	113	0.314693
1	142669562	4	49212280	113	0.376438
1	142669562	4	49228297	113	0.410481
1	142669562	4	49237812	113	0.465751
1	142669562	4	49243223	113	0.418824
1	142669562	4	49257701	113	0.304629
1	142669562	4	49260439	113	0.426756
1	142669562	4	49262114	113	0.335632
1	142669562	4	49270086	113	0.341067
1	142669562	4	49291495	113	0.302923
1	142669562	4	49293053	113	0.329706
1	142669562	4	49298634	113	0.304629
1	142669562	4	49303121	113	0.348537
1	142669562	4	49303239	113	0.348537
1	142669562	4	49303590	113	0.348537
1	142669562	4	49303679	113	0.348537
1	142669562	4	49303915	113	0.370601
1	142669562	4	49303964	113	0.335288
1	142669562	4	49304189	113	0.324314
1	142669562	4	49304428	113	0.31209
1	142669562	4	49306627	113	0.309267
1	142669562	4	49306825	113	0.314095
1	142669562	4	49306830	113	0.309267
1	142669562	4	49308951	113	0.304629
1	142669562	4	49310801	113	0.309267
1	142669562	4	49311084	113	0.422449
1	142669562	4	49313044	113	0.438535
1	142669562	4	49313492	113	0.438535
1	142669562	4	49314124	113	0.424658
1	142669562	4	49314797	113	0.375472
1	142669562	4	49315421	113	0.385044
1	142669562	4	49315595	113	0.431488
1	142669562	4	49315662	113	0.396555
1	142669562	4	49318055	113	0.326448
1	142669562	4	49318240	113	0.304124
1	142669562	4	49318380	113	0.326448
1	142669562	4	49318388	113	0.344195
1	142669562	4	49320643	113	0.408538
1	142669562	4	49321018	113	0.375413
1	142669562	4	49321104	113	0.428856
1	142669562	4	49322370	113	0.314095
1	142669562	4	49322671	113	0.346356
1	142669562	4	49322783	113	0.37105
1	142669562	4	49324633	113	0.459607
1	142669562	4	49325075	113	0.387276
1	142669562	4	49325264	113	0.354121
1	142669562	4	49325337	113	0.326315
1	142669562	4	52680652	113	0.305491
1	142669562	4	52680658	113	0.305491
1	142669562	4	52680680	113	0.316253
1	142669562	4	52680681	113	0.341854
1	142669562	4	52680743	113	0.391463
1	142669562	4	52680773	113	0.369873
1	142669562	4	52680798	113	0.399636
1	142669562	4	52680825	113	0.441343
1	142669562	4	52680826	113	0.450128
1	142669562	4	52680828	113	0.450128
1	142669562	4	52680838	113	0.441343
1	142669562	4	52680889	113	0.450147
1	142669562	4	52680923	113	0.470529
1	142669562	4	52682360	113	0.470529
1	142669562	4	52682392	113	0.470529
1	142669562	4	52682466	113	0.411306
1	142669562	4	52682571	113	0.470529
1	142669562	4	52684891	113	0.433923
1	142669562	4	52685386	113	0.42193
1	142669562	4	52686352	113	0.411306
1	142669562	4	52686800	113	0.441915
1	142669562	4	52687323	113	0.450147
1	142669562	4	52688326	113	0.470529
1	142669562	4	52689975	113	0.470529
1	142669562	4	52690681	113	0.424896
1	142669562	4	52693333	113	0.470529
1	142669562	4	52693431	113	0.441915
1	142669562	4	52694701	113	0.433923
1	142669562	4	52695704	113	0.470529
1	142669562	4	52698757	113	0.477199
1	142669562	4	52699324	113	0.479178
1	142669562	4	52699760	113	0.479178
1	142669562	4	52700638	113	0.479178
1	142669562	4	52703265	113	0.479178
1	142669562	4	52704030	113	0.479178
1	142669562	4	52705089	113	0.479178
1	142669562	4	52705717	113	0.358124
1	142669562	4	52706270	113	0.479178
1	142669562	4	52710114	113	0.470529
1	142669562	4	52710244	113	0.470529
1	142669562	4	52714050	113	0.479178
1	142669562	4	52714122	113	0.479178
1	142669562	4	52714244	113	0.479178
1	142669562	4	52714354	113	0.479178
1	142669562	4	52714511	113	0.479178
1	142669562	4	52715206	113	0.479178
1	142669562	4	52715664	113	0.479178
1	142669562	4	52716008	113	0.479178
1	142669562	4	52727094	113	0.479178
1	142669562	4	52728094	113	0.450365
1	142669562	4	52728640	113	0.389476
1	142669562	4	52729142	113	0.479178
1	142669562	4	52732118	113	0.462421
1	142669562	4	52732190	113	0.462421
1	142669562	4	52735258	113	0.506693
1	142669562	4	52735343	113	0.401347
1	142669562	4	52735484	113	0.506693
1	142669562	4	52738919	113	0.462421
1	142669562	4	52747129	113	0.385044
1	142669562	4	52747574	113	0.364321
1	142669562	4	52750410	113	0.32389
1	142669562	4	52750652	113	0.450128
1	142669562	4	52752246	113	0.435536
1	142669562	4	52753118	113	0.420247
1	142669562	4	52754247	113	0.341157
1	142669562	4	52754902	113	0.425524
1	142669562	4	52755214	113	0.441343
1	142669562	4	52756250	113	0.399824
1	142669562	4	52758294	113	0.358405
1	142669562	4	52758503	113	0.384088
1	142669562	4	52761725	113	0.306893
1	142669562	4	52764013	113	0.324626
1	142669562	4	52765720	113	0.365519
1	142669562	4	52768705	113	0.353509
1	142669562	4	52772429	113	0.364321
1	142669562	4	52773174	113	0.364321
1	142669562	4	52775440	113	0.412733
1	142669562	4	52776901	113	0.314331
1	142669562	4	52781759	113	0.316036
1	142669562	4	52784678	113	0.412733
1	142669562	4	52788557	113	0.403659
1	142669562	4	52788822	113	0.329266
1	142669562	4	52788987	113	0.403659
1	142669562	4	52795404	113	0.30724
1	142669562	4	52800097	113	0.353509
1	142669562	4	52801203	113	0.384088
1	142669562	4	52802718	113	0.320473
1	142669562	4	52804052	113	0.403659
1	142669562	4	52804766	113	0.403659
1	142669562	4	52804941	113	0.403659
1	142669562	4	52805425	113	0.403659
1	142669562	4	52806043	113	0.384088
1	142669562	4	52807245	113	0.30724
1	142669562	4	52809203	113	0.30724
1	142669562	4	52809705	113	0.30724
1	142669562	4	52810211	113	0.30724
1	142669562	4	52810307	113	0.30724
1	142669562	4	52812994	113	0.384088
1	142669562	4	52813873	113	0.39565
1	142669562	4	52814042	113	0.30724
1	142669562	4	52814185	113	0.384088
1	142669562	4	52815272	113	0.375262
1	142669562	4	52815306	113	0.375262
1	142669562	4	52818262	113	0.384088
1	142669562	4	52820143	113	0.384088
1	142669562	4	52820909	113	0.314886
1	142669562	4	52824993	113	0.321572
1	142669562	4	52825591	113	0.384088
1	142669562	4	52827223	113	0.307281
1	142669562	4	52828245	113	0.384088
1	142669562	4	52835951	113	0.394864
1	142669562	4	52838161	113	0.394864
1	142669562	4	52838818	113	0.307281
1	142669562	4	52842148	113	0.394864
1	142669562	4	52843038	113	0.394864
1	142669562	4	52845908	113	0.394864
1	142669562	4	52845912	113	0.394864
1	142669562	4	52846600	113	0.394864
1	142669562	4	52851086	113	0.373284
1	142669562	4	52851319	113	0.373284
1	142669562	4	52854746	113	0.301239
1	142669562	4	52855535	113	0.359554
1	142669562	4	52856660	113	0.315217
1	142669562	4	52867437	113	0.301239
1	142669562	4	52871894	113	0.352231
1	142669562	4	52886170	113	0.373284
1	142669562	4	52888026	113	0.373284
1	142669562	4	52891526	113	0.373284
1	142669562	4	52892175	113	0.373284
1	142669562	4	52892675	113	0.301239
1	142669562	4	52895415	113	0.373284
1	142669562	4	52896651	113	0.373284
1	142669562	4	52896790	113	0.373284
1	142669562	4	52897654	113	0.309568
1	142669562	4	52900235	113	0.373284
1	142669562	4	52900404	113	0.364919
1	142669562	4	52900412	113	0.35678
1	142669562	4	52900447	113	0.313136
1	142669562	4	52900453	113	0.313136
1	142669562	4	52900476	113	0.328008
1	142669907	4	48982015	113	0.334158
1	142669907	4	48995499	113	0.356816
1	142669907	4	48997350	113	0.301875
1	142669907	4	48999842	113	0.362976
1	142669907	4	49001807	113	0.328439
1	142669907	4	49006968	113	0.356816
1	142669907	4	49010952	113	0.313409
1	142669907	4	49011662	113	0.313409
1	142669907	4	49018914	113	0.313409
1	142669907	4	49019702	113	0.308568
1	142669907	4	49029901	113	0.313409
1	142669907	4	49037588	113	0.318432
1	142669907	4	49037941	113	0.313409
1	142669907	4	49039586	113	0.336313
1	142669907	4	49040664	113	0.313409
1	142669907	4	49043072	113	0.313409
1	142669907	4	49043925	113	0.313409
1	142669907	4	49044498	113	0.313409
1	142669907	4	49047371	113	0.313409
1	142669907	4	49049010	113	0.382829
1	142669907	4	49057424	113	0.318432
1	142669907	4	49057912	113	0.318432
1	142669907	4	49064487	113	0.359678
1	142669907	4	49067323	113	0.307439
1	142669907	4	49072424	113	0.375972
1	142669907	4	49073562	113	0.308568
1	142669907	4	49073565	113	0.308568
1	142669907	4	49073870	113	0.308568
1	142669907	4	49074709	113	0.308568
1	142669907	4	49075207	113	0.308568
1	142669907	4	49075479	113	0.318432
1	142669907	4	49075734	113	0.313409
1	142669907	4	49075744	113	0.313409
1	142669907	4	49075752	113	0.313409
1	142669907	4	49077294	113	0.313409
1	142669907	4	49079752	113	0.313409
1	142669907	4	49079984	113	0.318432
1	142669907	4	49081423	113	0.313409
1	142669907	4	49081650	113	0.313409
1	142669907	4	49082735	113	0.318432
1	142669907	4	49084830	113	0.322938
1	142669907	4	49087916	113	0.303423
1	142669907	4	49087922	113	0.303423
1	142669907	4	49089388	113	0.322938
1	142669907	4	49093197	113	0.322938
1	142669907	4	49103919	113	0.314046
1	142669907	4	49109114	113	0.398455
1	142669907	4	49112624	113	0.30192
1	142669907	4	49115173	113	0.36467
1	142669907	4	49120273	113	0.322938
1	142669907	4	49145023	113	0.322938
1	142669907	4	49145230	113	0.392275
1	142669907	4	49148696	113	0.301915
1	142669907	4	49151982	113	0.310766
1	142669907	4	49153689	113	0.374574
1	142669907	4	49155193	113	0.322938
1	142669907	4	49156942	113	0.334473
1	142669907	4	49162703	113	0.322938
1	142669907	4	49169796	113	0.322938
1	142669907	4	49170670	113	0.327322
1	142669907	4	49174059	113	0.398815
1	142669907	4	49175306	113	0.318721
1	142669907	4	49195760	113	0.314665
1	142669907	4	49202206	113	0.322938
1	142669907	4	49203426	113	0.32982
1	142669907	4	49205905	113	0.407067
1	142669907	4	49205918	113	0.407067
1	142669907	4	49206611	113	0.354229
1	142669907	4	49212280	113	0.318024
1	142669907	4	49228297	113	0.318721
1	142669907	4	49237812	113	0.306127
1	142669907	4	49243223	113	0.409695
1	142669907	4	49262114	113	0.355004
1	142669907	4	49262183	113	0.34837
1	142669907	4	49263234	113	0.315469
1	142669907	4	49314797	113	0.303423
1	142669907	4	49315662	113	0.356861
1	142669907	4	49320643	113	0.327023
1	142669907	4	49324633	113	0.310766
1	142669907	4	52661579	113	0.309046
1	142669907	4	52668211	113	0.345869
1	142669907	4	52680923	113	0.31343
1	142669907	4	52682360	113	0.31343
1	142669907	4	52682392	113	0.31343
1	142669907	4	52682571	113	0.31343
1	142669907	4	52684891	113	0.319976
1	142669907	4	52688326	113	0.31343
1	142669907	4	52689975	113	0.31343
1	142669907	4	52690681	113	0.359516
1	142669907	4	52693333	113	0.31343
1	142669907	4	52695704	113	0.31343
1	142669907	4	52698757	113	0.322941
1	142669907	4	52699324	113	0.316745
1	142669907	4	52699760	113	0.316745
1	142669907	4	52700638	113	0.316745
1	142669907	4	52703265	113	0.316745
1	142669907	4	52704030	113	0.316745
1	142669907	4	52705089	113	0.316745
1	142669907	4	52706270	113	0.316745
1	142669907	4	52710114	113	0.31343
1	142669907	4	52710244	113	0.31343
1	142669907	4	52714050	113	0.316745
1	142669907	4	52714122	113	0.316745
1	142669907	4	52714244	113	0.316745
1	142669907	4	52714354	113	0.316745
1	142669907	4	52714511	113	0.316745
1	142669907	4	52715206	113	0.316745
1	142669907	4	52715664	113	0.316745
1	142669907	4	52716008	113	0.316745
1	142669907	4	52727094	113	0.316745
1	142669907	4	52728094	113	0.340047
1	142669907	4	52729142	113	0.316745
1	142669907	4	52732118	113	0.323806
1	142669907	4	52732190	113	0.323806
1	142669907	4	52738919	113	0.323806
1	142669907	4	52750652	113	0.344352
1	142669907	4	52752246	113	0.352328
1	142669907	4	52753118	113	0.320203
1	142669907	4	52754902	113	0.341117
1	142669907	4	52755214	113	0.340595
1	142669907	4	52756250	113	0.33293
1	142669907	4	52758294	113	0.339418
1	142669907	4	52758503	113	0.313762
1	142669907	4	52801203	113	0.313762
1	142669907	4	52806043	113	0.313762
1	142669907	4	52812994	113	0.313762
1	142669907	4	52814185	113	0.313762
1	142669907	4	52815272	113	0.339545
1	142669907	4	52815306	113	0.339545
1	142669907	4	52818262	113	0.313762
1	142669907	4	52820143	113	0.313762
1	142669907	4	52825591	113	0.313762
1	142669907	4	52828245	113	0.313762
1	142669907	4	52835951	113	0.310327
1	142669907	4	52838161	113	0.310327
1	142669907	4	52842148	113	0.310327
1	142669907	4	52843038	113	0.310327
1	142669907	4	52845908	113	0.310327
1	142669907	4	52845912	113	0.310327
1	142669907	4	52846600	113	0.310327
1	142671569	4	48948712	113	0.31421
1	142671569	4	48964603	113	0.31421
1	142671569	4	48966234	113	0.31421
1	142671569	4	48966865	113	0.31421
1	142671569	4	48970221	113	0.427172
1	142671569	4	48972188	113	0.391945
1	142671569	4	48972529	113	0.391945
1	142671569	4	48972943	113	0.391945
1	142671569	4	48974188	113	0.391945
1	142671569	4	48974297	113	0.391945
1	142671569	4	48975168	113	0.391945
1	142671569	4	48977019	113	0.391945
1	142671569	4	48977072	113	0.391945
1	142671569	4	48977735	113	0.391945
1	142671569	4	48978241	113	0.391945
1	142671569	4	48979702	113	0.353465
1	142671569	4	48981658	113	0.387333
1	142671569	4	48982359	113	0.385734
1	142671569	4	48982678	113	0.353465
1	142671569	4	48982745	113	0.385734
1	142671569	4	48983047	113	0.385734
1	142671569	4	48984857	113	0.387333
1	142671569	4	48986066	113	0.387333
1	142671569	4	48986403	113	0.420547
1	142671569	4	48988705	113	0.420547
1	142671569	4	48989261	113	0.378566
1	142671569	4	48989358	113	0.420547
1	142671569	4	48991011	113	0.405924
1	142671569	4	48991182	113	0.375105
1	142671569	4	48991540	113	0.420547
1	142671569	4	48991837	113	0.420547
1	142671569	4	48992256	113	0.387333
1	142671569	4	48992748	113	0.420547
1	142671569	4	48992761	113	0.375105
1	142671569	4	48994138	113	0.420547
1	142671569	4	48995616	113	0.451773
1	142671569	4	48995700	113	0.456717
1	142671569	4	48996116	113	0.456717
1	142671569	4	48997350	113	0.384878
1	142671569	4	48998347	113	0.375105
1	142671569	4	48998774	113	0.456717
1	142671569	4	48999963	113	0.456717
1	142671569	4	49000850	113	0.466192
1	142671569	4	49002221	113	0.456717
1	142671569	4	49010952	113	0.353495
1	142671569	4	49011662	113	0.353495
1	142671569	4	49011830	113	0.627052
1	142671569	4	49016482	113	0.627052
1	142671569	4	49016761	113	0.627052
1	142671569	4	49018306	113	0.627052
1	142671569	4	49018914	113	0.353495
1	142671569	4	49019699	113	0.601824
1	142671569	4	49019702	113	0.320849
1	142671569	4	49020171	113	0.627052
1	142671569	4	49021099	113	0.387842
1	142671569	4	49022323	113	0.608422
1	142671569	4	49026596	113	0.345533
1	142671569	4	49026599	113	0.345533
1	142671569	4	49026731	113	0.345533
1	142671569	4	49028006	113	0.623861
1	142671569	4	49028137	113	0.345533
1	142671569	4	49029901	113	0.353495
1	142671569	4	49031855	113	0.585082
1	142671569	4	49033528	113	0.597437
1	142671569	4	49036290	113	0.604015
1	142671569	4	49037588	113	0.345533
1	142671569	4	49037941	113	0.353495
1	142671569	4	49039586	113	0.448193
1	142671569	4	49040664	113	0.353495
1	142671569	4	49041094	113	0.644686
1	142671569	4	49041760	113	0.623861
1	142671569	4	49043072	113	0.353495
1	142671569	4	49043925	113	0.353495
1	142671569	4	49044328	113	0.644686
1	142671569	4	49044498	113	0.353495
1	142671569	4	49045168	113	0.644686
1	142671569	4	49047371	113	0.353495
1	142671569	4	49049101	113	0.644686
1	142671569	4	49049302	113	0.644686
1	142671569	4	49051125	113	0.644686
1	142671569	4	49051765	113	0.585082
1	142671569	4	49053522	113	0.650269
1	142671569	4	49057424	113	0.345533
1	142671569	4	49057912	113	0.345533
1	142671569	4	49057930	113	0.348483
1	142671569	4	49058295	113	0.644686
1	142671569	4	49058699	113	0.638119
1	142671569	4	49061604	113	0.315911
1	142671569	4	49063872	113	0.666563
1	142671569	4	49064792	113	0.393552
1	142671569	4	49067323	113	0.37805
1	142671569	4	49067383	113	0.650269
1	142671569	4	49067896	113	0.385689
1	142671569	4	49068488	113	0.650269
1	142671569	4	49068759	113	0.385689
1	142671569	4	49071553	113	0.605842
1	142671569	4	49072928	113	0.646544
1	142671569	4	49073310	113	0.357898
1	142671569	4	49073562	113	0.361696
1	142671569	4	49073565	113	0.361696
1	142671569	4	49073870	113	0.361696
1	142671569	4	49074709	113	0.361696
1	142671569	4	49075207	113	0.361696
1	142671569	4	49075479	113	0.345533
1	142671569	4	49075734	113	0.353495
1	142671569	4	49075744	113	0.353495
1	142671569	4	49075752	113	0.353495
1	142671569	4	49076554	113	0.521472
1	142671569	4	49076612	113	0.644686
1	142671569	4	49077294	113	0.353495
1	142671569	4	49078491	113	0.644686
1	142671569	4	49079752	113	0.353495
1	142671569	4	49079984	113	0.345533
1	142671569	4	49080317	113	0.644686
1	142671569	4	49080460	113	0.644686
1	142671569	4	49080629	113	0.623861
1	142671569	4	49080631	113	0.623861
1	142671569	4	49081423	113	0.353495
1	142671569	4	49081474	113	0.644686
1	142671569	4	49081650	113	0.353495
1	142671569	4	49082735	113	0.345533
1	142671569	4	49082906	113	0.526412
1	142671569	4	49084801	113	0.644686
1	142671569	4	49084830	113	0.397109
1	142671569	4	49086663	113	0.438315
1	142671569	4	49087916	113	0.448193
1	142671569	4	49087922	113	0.448193
1	142671569	4	49087928	113	0.511937
1	142671569	4	49087946	113	0.406673
1	142671569	4	49089181	113	0.644686
1	142671569	4	49089388	113	0.397109
1	142671569	4	49091782	113	0.644686
1	142671569	4	49092676	113	0.644686
1	142671569	4	49093197	113	0.397109
1	142671569	4	49100322	113	0.547068
1	142671569	4	49102871	113	0.432211
1	142671569	4	49105868	113	0.363937
1	142671569	4	49106708	113	0.371694
1	142671569	4	49106751	113	0.667368
1	142671569	4	49108850	113	0.610709
1	142671569	4	49109114	113	0.332632
1	142671569	4	49110208	113	0.397112
1	142671569	4	49110658	113	0.579637
1	142671569	4	49110663	113	0.579637
1	142671569	4	49112152	113	0.397049
1	142671569	4	49112904	113	0.374499
1	142671569	4	49113392	113	0.583202
1	142671569	4	49113952	113	0.503876
1	142671569	4	49114257	113	0.603477
1	142671569	4	49116293	113	0.583202
1	142671569	4	49116353	113	0.54971
1	142671569	4	49117773	113	0.645168
1	142671569	4	49118090	113	0.349802
1	142671569	4	49118165	113	0.389274
1	142671569	4	49119914	113	0.354232
1	142671569	4	49120273	113	0.397109
1	142671569	4	49122028	113	0.579637
1	142671569	4	49122316	113	0.644686
1	142671569	4	49145023	113	0.397109
1	142671569	4	49145385	113	0.477897
1	142671569	4	49145389	113	0.477897
1	142671569	4	49148040	113	0.499624
1	142671569	4	49148564	113	0.583202
1	142671569	4	49148696	113	0.32299
1	142671569	4	49149034	113	0.411169
1	142671569	4	49149504	113	0.334627
1	142671569	4	49149693	113	0.644686
1	142671569	4	49149996	113	0.413399
1	142671569	4	49150387	113	0.372539
1	142671569	4	49150537	113	0.583202
1	142671569	4	49151256	113	0.535343
1	142671569	4	49151982	113	0.300311
1	142671569	4	49152466	113	0.601242
1	142671569	4	49154916	113	0.503876
1	142671569	4	49155193	113	0.397109
1	142671569	4	49155408	113	0.644686
1	142671569	4	49155447	113	0.648653
1	142671569	4	49156942	113	0.497676
1	142671569	4	49157609	113	0.353495
1	142671569	4	49161501	113	0.579637
1	142671569	4	49162703	113	0.397109
1	142671569	4	49162809	113	0.524683
1	142671569	4	49163166	113	0.499624
1	142671569	4	49164421	113	0.301484
1	142671569	4	49166594	113	0.496603
1	142671569	4	49169003	113	0.648653
1	142671569	4	49169796	113	0.397109
1	142671569	4	49170670	113	0.387842
1	142671569	4	49171275	113	0.3455
1	142671569	4	49172565	113	0.583202
1	142671569	4	49173669	113	0.379158
1	142671569	4	49173839	113	0.644686
1	142671569	4	49174553	113	0.644686
1	142671569	4	49175306	113	0.406673
1	142671569	4	49175804	113	0.648653
1	142671569	4	49177844	113	0.46278
1	142671569	4	49179562	113	0.306526
1	142671569	4	49181196	113	0.644686
1	142671569	4	49182359	113	0.365473
1	142671569	4	49183850	113	0.421774
1	142671569	4	49184371	113	0.644686
1	142671569	4	49184958	113	0.644686
1	142671569	4	49185206	113	0.331711
1	142671569	4	49185757	113	0.601824
1	142671569	4	49185824	113	0.50102
1	142671569	4	49186093	113	0.644686
1	142671569	4	49187348	113	0.644686
1	142671569	4	49192253	113	0.644686
1	142671569	4	49195760	113	0.416549
1	142671569	4	49197927	113	0.644686
1	142671569	4	49197973	113	0.71381
1	142671569	4	49201211	113	0.30994
1	142671569	4	49202206	113	0.397109
1	142671569	4	49203061	113	0.358992
1	142671569	4	49210652	113	0.538605
1	142671569	4	49213451	113	0.538605
1	142671569	4	49217943	113	0.609447
1	142671569	4	49219857	113	0.583202
1	142671569	4	49228297	113	0.406673
1	142671569	4	49237812	113	0.471157
1	142671569	4	49240024	113	0.878719
1	142671569	4	49243223	113	0.368365
1	142671569	4	49250266	113	0.878719
1	142671569	4	49257701	113	0.469593
1	142671569	4	49260439	113	0.541525
1	142671569	4	49262114	113	0.306595
1	142671569	4	49262183	113	0.312842
1	142671569	4	49264007	113	0.772652
1	142671569	4	49264846	113	0.339416
1	142671569	4	49267696	113	0.345533
1	142671569	4	49269583	113	0.726504
1	142671569	4	49270086	113	0.448096
1	142671569	4	49288815	113	0.534799
1	142671569	4	49290918	113	0.479416
1	142671569	4	49291495	113	0.449747
1	142671569	4	49291772	113	0.530667
1	142671569	4	49291886	113	0.400538
1	142671569	4	49293053	113	0.604076
1	142671569	4	49298634	113	0.469593
1	142671569	4	49303090	113	0.644686
1	142671569	4	49303121	113	0.813053
1	142671569	4	49303239	113	0.813053
1	142671569	4	49303590	113	0.813053
1	142671569	4	49303679	113	0.813053
1	142671569	4	49303827	113	0.563768
1	142671569	4	49303915	113	0.779761
1	142671569	4	49303964	113	0.710828
1	142671569	4	49304189	113	0.62571
1	142671569	4	49304428	113	0.603337
1	142671569	4	49304465	113	0.76613
1	142671569	4	49304469	113	0.679129
1	142671569	4	49306287	113	0.779761
1	142671569	4	49306592	113	0.455891
1	142671569	4	49306627	113	0.842221
1	142671569	4	49306825	113	0.813053
1	142671569	4	49306830	113	0.842221
1	142671569	4	49306913	113	0.779397
1	142671569	4	49308642	113	0.722124
1	142671569	4	49308844	113	0.857274
1	142671569	4	49308951	113	0.797217
1	142671569	4	49309192	113	0.646544
1	142671569	4	49310263	113	0.857274
1	142671569	4	49310408	113	0.857274
1	142671569	4	49310801	113	0.842221
1	142671569	4	49313044	113	0.565861
1	142671569	4	49313492	113	0.565861
1	142671569	4	49313984	113	0.812825
1	142671569	4	49314124	113	0.543037
1	142671569	4	49314163	113	0.772652
1	142671569	4	49314503	113	0.300173
1	142671569	4	49314797	113	0.402319
1	142671569	4	49314901	113	0.857274
1	142671569	4	49315421	113	0.557362
1	142671569	4	49315595	113	0.581583
1	142671569	4	49315662	113	0.461827
1	142671569	4	49317413	113	0.403098
1	142671569	4	49318055	113	0.832009
1	142671569	4	49318240	113	0.394531
1	142671569	4	49318380	113	0.832009
1	142671569	4	49318388	113	0.495759
1	142671569	4	49318597	113	0.739986
1	142671569	4	49318691	113	0.313962
1	142671569	4	49320643	113	0.532448
1	142671569	4	49321018	113	0.546992
1	142671569	4	49321104	113	0.461827
1	142671569	4	49322370	113	0.813053
1	142671569	4	49322671	113	0.377328
1	142671569	4	49322783	113	0.386648
1	142671569	4	49324633	113	0.42675
1	142671569	4	49324850	113	0.854403
1	142671569	4	49325075	113	0.304504
1	142671569	4	49325264	113	0.37508
1	142671569	4	49325313	113	0.813053
1	142671569	4	49325337	113	0.520349
1	142671569	4	49519216	113	0.676156
1	142671569	4	52661579	113	0.35632
1	142671569	4	52661844	113	0.342291
1	142671569	4	52662040	113	0.320976
1	142671569	4	52662043	113	0.3211
1	142671569	4	52662296	113	0.355385
1	142671569	4	52662303	113	0.390008
1	142671569	4	52662318	113	0.392733
1	142671569	4	52662333	113	0.420876
1	142671569	4	52680509	113	0.324964
1	142671569	4	52680510	113	0.324964
1	142671569	4	52680511	113	0.324964
1	142671569	4	52680519	113	0.324964
1	142671569	4	52680530	113	0.324964
1	142671569	4	52680532	113	0.324964
1	142671569	4	52680564	113	0.842221
1	142671569	4	52680566	113	0.331097
1	142671569	4	52680652	113	0.346459
1	142671569	4	52680658	113	0.346459
1	142671569	4	52680665	113	0.313461
1	142671569	4	52680667	113	0.326433
1	142671569	4	52680680	113	0.334371
1	142671569	4	52680681	113	0.385618
1	142671569	4	52680743	113	0.465165
1	142671569	4	52680773	113	0.455062
1	142671569	4	52680798	113	0.455062
1	142671569	4	52680825	113	0.486369
1	142671569	4	52680826	113	0.475755
1	142671569	4	52680828	113	0.475755
1	142671569	4	52680838	113	0.486369
1	142671569	4	52680889	113	0.483232
1	142671569	4	52680923	113	0.495746
1	142671569	4	52681128	113	0.813053
1	142671569	4	52682360	113	0.495746
1	142671569	4	52682392	113	0.495746
1	142671569	4	52682466	113	0.55075
1	142671569	4	52682571	113	0.495746
1	142671569	4	52684431	113	0.761524
1	142671569	4	52684891	113	0.560776
1	142671569	4	52685216	113	0.842221
1	142671569	4	52685386	113	0.434654
1	142671569	4	52686352	113	0.55075
1	142671569	4	52686513	113	0.842221
1	142671569	4	52686800	113	0.495759
1	142671569	4	52687323	113	0.483232
1	142671569	4	52687939	113	0.842221
1	142671569	4	52688326	113	0.495746
1	142671569	4	52688572	113	0.842221
1	142671569	4	52689975	113	0.495746
1	142671569	4	52690681	113	0.319563
1	142671569	4	52693333	113	0.495746
1	142671569	4	52693431	113	0.495759
1	142671569	4	52694701	113	0.508747
1	142671569	4	52695704	113	0.495746
1	142671569	4	52696792	113	0.842221
1	142671569	4	52698757	113	0.447044
1	142671569	4	52699324	113	0.484059
1	142671569	4	52699760	113	0.484059
1	142671569	4	52700638	113	0.484059
1	142671569	4	52703265	113	0.484059
1	142671569	4	52704030	113	0.484059
1	142671569	4	52705089	113	0.484059
1	142671569	4	52705717	113	0.324992
1	142671569	4	52706270	113	0.484059
1	142671569	4	52710114	113	0.495746
1	142671569	4	52710244	113	0.495746
1	142671569	4	52710913	113	0.842221
1	142671569	4	52711185	113	0.805216
1	142671569	4	52714050	113	0.484059
1	142671569	4	52714122	113	0.484059
1	142671569	4	52714244	113	0.484059
1	142671569	4	52714354	113	0.484059
1	142671569	4	52714511	113	0.484059
1	142671569	4	52715206	113	0.484059
1	142671569	4	52715664	113	0.484059
1	142671569	4	52716008	113	0.484059
1	142671569	4	52727094	113	0.484059
1	142671569	4	52728053	113	0.651347
1	142671569	4	52728094	113	0.437292
1	142671569	4	52728640	113	0.417639
1	142671569	4	52729142	113	0.484059
1	142671569	4	52732118	113	0.461827
1	142671569	4	52732190	113	0.461827
1	142671569	4	52735258	113	0.451248
1	142671569	4	52735343	113	0.416549
1	142671569	4	52735484	113	0.451248
1	142671569	4	52738919	113	0.461827
1	142671569	4	52747129	113	0.614311
1	142671569	4	52747574	113	0.408115
1	142671569	4	52750652	113	0.430728
1	142671569	4	52752246	113	0.411549
1	142671569	4	52752812	113	0.842221
1	142671569	4	52753118	113	0.426724
1	142671569	4	52754247	113	0.319671
1	142671569	4	52754902	113	0.384969
1	142671569	4	52755214	113	0.440776
1	142671569	4	52756250	113	0.384878
1	142671569	4	52758294	113	0.346459
1	142671569	4	52758503	113	0.337814
1	142671569	4	52761725	113	0.509662
1	142671569	4	52763210	113	0.734436
1	142671569	4	52764013	113	0.31448
1	142671569	4	52765720	113	0.416407
1	142671569	4	52766303	113	0.734436
1	142671569	4	52768705	113	0.329707
1	142671569	4	52770125	113	0.734436
1	142671569	4	52771093	113	0.573873
1	142671569	4	52772429	113	0.330541
1	142671569	4	52772984	113	0.511718
1	142671569	4	52773174	113	0.330541
1	142671569	4	52775440	113	0.402391
1	142671569	4	52776901	113	0.495759
1	142671569	4	52780048	113	0.734436
1	142671569	4	52780989	113	0.42466
1	142671569	4	52784678	113	0.402391
1	142671569	4	52788557	113	0.376481
1	142671569	4	52788987	113	0.376481
1	142671569	4	52792779	113	0.541525
1	142671569	4	52795404	113	0.416407
1	142671569	4	52797965	113	0.541525
1	142671569	4	52798624	113	0.627052
1	142671569	4	52800065	113	0.536214
1	142671569	4	52800097	113	0.329707
1	142671569	4	52800298	113	0.734436
1	142671569	4	52800883	113	0.627052
1	142671569	4	52801203	113	0.337814
1	142671569	4	52802664	113	0.650269
1	142671569	4	52802718	113	0.437386
1	142671569	4	52803414	113	0.734436
1	142671569	4	52804052	113	0.376481
1	142671569	4	52804697	113	0.591102
1	142671569	4	52804766	113	0.376481
1	142671569	4	52804941	113	0.376481
1	142671569	4	52805425	113	0.376481
1	142671569	4	52806043	113	0.337814
1	142671569	4	52806762	113	0.541525
1	142671569	4	52806787	113	0.541525
1	142671569	4	52807114	113	0.541525
1	142671569	4	52807245	113	0.416407
1	142671569	4	52809203	113	0.416407
1	142671569	4	52809705	113	0.416407
1	142671569	4	52809880	113	0.627052
1	142671569	4	52810211	113	0.416407
1	142671569	4	52810307	113	0.416407
1	142671569	4	52811970	113	0.437386
1	142671569	4	52812994	113	0.337814
1	142671569	4	52813873	113	0.303921
1	142671569	4	52814042	113	0.416407
1	142671569	4	52814185	113	0.337814
1	142671569	4	52814859	113	0.627052
1	142671569	4	52815233	113	0.591102
1	142671569	4	52815243	113	0.591102
1	142671569	4	52815272	113	0.345288
1	142671569	4	52815306	113	0.345288
1	142671569	4	52815921	113	0.759276
1	142671569	4	52818203	113	0.48385
1	142671569	4	52818262	113	0.337814
1	142671569	4	52818483	113	0.573873
1	142671569	4	52818664	113	0.627052
1	142671569	4	52819562	113	0.573873
1	142671569	4	52820143	113	0.337814
1	142671569	4	52820909	113	0.40642
1	142671569	4	52821319	113	0.573873
1	142671569	4	52822688	113	0.573873
1	142671569	4	52824993	113	0.389812
1	142671569	4	52825591	113	0.337814
1	142671569	4	52827058	113	0.623256
1	142671569	4	52827223	113	0.412288
1	142671569	4	52828117	113	0.48385
1	142671569	4	52828245	113	0.337814
1	142671569	4	52829450	113	0.48385
1	142671569	4	52830444	113	0.74951
1	142671569	4	52830650	113	0.623256
1	142671569	4	52830752	113	0.623256
1	142671569	4	52833886	113	0.563938
1	142671569	4	52835358	113	0.481122
1	142671569	4	52835379	113	0.312319
1	142671569	4	52835951	113	0.308223
1	142671569	4	52837023	113	0.563938
1	142671569	4	52838161	113	0.308223
1	142671569	4	52838818	113	0.412288
1	142671569	4	52841943	113	0.623256
1	142671569	4	52842148	113	0.308223
1	142671569	4	52843038	113	0.308223
1	142671569	4	52845908	113	0.308223
1	142671569	4	52845912	113	0.308223
1	142671569	4	52846029	113	0.462549
1	142671569	4	52846600	113	0.308223
1	142671569	4	52850766	113	0.563938
1	142671569	4	52851946	113	0.623256
1	142671569	4	52853434	113	0.563938
1	142671569	4	52853959	113	0.365473
1	142671569	4	52854401	113	0.563938
1	142671569	4	52854657	113	0.623256
1	142671569	4	52854746	113	0.376436
1	142671569	4	52855624	113	0.563938
1	142671569	4	52855845	113	0.74951
1	142671569	4	52856148	113	0.74951
1	142671569	4	52856660	113	0.362773
1	142671569	4	52858083	113	0.623256
1	142671569	4	52860156	113	0.510502
1	142671569	4	52866468	113	0.563938
1	142671569	4	52867437	113	0.376436
1	142671569	4	52892675	113	0.376436
1	142671569	4	52894726	113	0.399624
1	142671569	4	52900404	113	0.300945
1	142671569	4	52923205	113	0.434654
1	142671569	4	52924438	113	0.329138
1	142671569	4	52926216	113	0.329138
1	142671569	4	52927229	113	0.329138
1	142671569	4	52930349	113	0.411897
1	142671569	4	52932825	113	0.329138
1	142676454	4	49237812	113	0.371058
1	142676454	4	49243223	113	0.341098
1	142676454	4	49260439	113	0.320385
1	142676454	4	49264846	113	0.311192
1	142676454	4	49267696	113	0.337923
1	142676454	4	49303915	113	0.30358
1	142676454	4	49313044	113	0.365312
1	142676454	4	49313492	113	0.365312
1	142676454	4	49314124	113	0.378707
1	142676454	4	49315421	113	0.342559
1	142676454	4	49315595	113	0.355647
1	142676454	4	49318388	113	0.352069
1	142676454	4	49320643	113	0.300935
1	142676454	4	49325337	113	0.310456
1	142676454	4	52680743	113	0.325659
1	142676454	4	52680773	113	0.30822
1	142676454	4	52680798	113	0.335777
1	142676454	4	52680825	113	0.312104
1	142676454	4	52680838	113	0.312104
1	142676454	4	52680889	113	0.331585
1	142676454	4	52680923	113	0.386425
1	142676454	4	52682360	113	0.386425
1	142676454	4	52682392	113	0.386425
1	142676454	4	52682466	113	0.312705
1	142676454	4	52682571	113	0.386425
1	142676454	4	52684891	113	0.373448
1	142676454	4	52685386	113	0.328572
1	142676454	4	52686352	113	0.312705
1	142676454	4	52686800	113	0.352069
1	142676454	4	52687323	113	0.331585
1	142676454	4	52688326	113	0.386425
1	142676454	4	52689975	113	0.386425
1	142676454	4	52693333	113	0.386425
1	142676454	4	52693431	113	0.352069
1	142676454	4	52694701	113	0.341858
1	142676454	4	52695704	113	0.386425
1	142676454	4	52698757	113	0.384027
1	142676454	4	52699324	113	0.39738
1	142676454	4	52699760	113	0.39738
1	142676454	4	52700638	113	0.39738
1	142676454	4	52703265	113	0.39738
1	142676454	4	52704030	113	0.39738
1	142676454	4	52705089	113	0.39738
1	142676454	4	52706270	113	0.39738
1	142676454	4	52710114	113	0.386425
1	142676454	4	52710244	113	0.386425
1	142676454	4	52714050	113	0.39738
1	142676454	4	52714122	113	0.39738
1	142676454	4	52714244	113	0.39738
1	142676454	4	52714354	113	0.39738
1	142676454	4	52714511	113	0.39738
1	142676454	4	52715206	113	0.39738
1	142676454	4	52715664	113	0.39738
1	142676454	4	52716008	113	0.39738
1	142676454	4	52727094	113	0.39738
1	142676454	4	52728094	113	0.374659
1	142676454	4	52729142	113	0.39738
1	142676454	4	52732118	113	0.387816
1	142676454	4	52732190	113	0.387816
1	142676454	4	52735258	113	0.36777
1	142676454	4	52735343	113	0.335046
1	142676454	4	52735484	113	0.36777
1	142676454	4	52738919	113	0.387816
1	142676454	4	52747129	113	0.310984
1	142676454	4	52750652	113	0.412368
1	142676454	4	52752246	113	0.403879
1	142676454	4	52753118	113	0.376686
1	142676454	4	52754902	113	0.397741
1	142676454	4	52755214	113	0.401011
1	142676454	4	52756250	113	0.408212
1	142676454	4	52758294	113	0.375963
1	142676454	4	52758503	113	0.397451
1	142676454	4	52761725	113	0.366281
1	142676454	4	52765720	113	0.32701
1	142676454	4	52768705	113	0.360876
1	142676454	4	52772429	113	0.40948
1	142676454	4	52772984	113	0.308804
1	142676454	4	52773174	113	0.40948
1	142676454	4	52775440	113	0.384407
1	142676454	4	52776901	113	0.321498
1	142676454	4	52784678	113	0.384407
1	142676454	4	52788557	113	0.379006
1	142676454	4	52788987	113	0.379006
1	142676454	4	52795404	113	0.356766
1	142676454	4	52800097	113	0.360876
1	142676454	4	52801203	113	0.397451
1	142676454	4	52802718	113	0.335609
1	142676454	4	52804052	113	0.379006
1	142676454	4	52804766	113	0.379006
1	142676454	4	52804941	113	0.379006
1	142676454	4	52805425	113	0.379006
1	142676454	4	52806043	113	0.397451
1	142676454	4	52807245	113	0.356766
1	142676454	4	52809203	113	0.356766
1	142676454	4	52809705	113	0.356766
1	142676454	4	52810211	113	0.356766
1	142676454	4	52810307	113	0.356766
1	142676454	4	52811970	113	0.335609
1	142676454	4	52812994	113	0.397451
1	142676454	4	52813873	113	0.359256
1	142676454	4	52814042	113	0.356766
1	142676454	4	52814185	113	0.397451
1	142676454	4	52815272	113	0.415767
1	142676454	4	52815306	113	0.415767
1	142676454	4	52818262	113	0.397451
1	142676454	4	52820143	113	0.397451
1	142676454	4	52820909	113	0.36777
1	142676454	4	52824993	113	0.331585
1	142676454	4	52825591	113	0.397451
1	142676454	4	52827223	113	0.311664
1	142676454	4	52828245	113	0.397451
1	142676454	4	52835379	113	0.350018
1	142676454	4	52835951	113	0.367764
1	142676454	4	52838161	113	0.367764
1	142676454	4	52838818	113	0.311664
1	142676454	4	52842148	113	0.367764
1	142676454	4	52843038	113	0.367764
1	142676454	4	52845908	113	0.367764
1	142676454	4	52845912	113	0.367764
1	142676454	4	52846600	113	0.367764
1	142676454	4	52851086	113	0.343322
1	142676454	4	52851319	113	0.343322
1	142676454	4	52854746	113	0.308083
1	142676454	4	52867437	113	0.308083
1	142676454	4	52871894	113	0.325422
1	142676454	4	52886170	113	0.343322
1	142676454	4	52888026	113	0.343322
1	142676454	4	52891526	113	0.343322
1	142676454	4	52892175	113	0.343322
1	142676454	4	52892675	113	0.308083
1	142676454	4	52895415	113	0.343322
1	142676454	4	52896651	113	0.343322
1	142676454	4	52896790	113	0.343322
1	142676454	4	52900235	113	0.343322
1	142676454	4	52900404	113	0.332638
1	142676454	4	52900412	113	0.322235
1	142678276	4	49166498	113	0.303249
1	142678284	4	49101916	113	0.402572
1	142678284	4	49166498	113	0.638532
1	142678284	4	49179328	113	0.706307
1	142678284	4	49292281	113	0.511974
1	142678284	4	49309886	113	0.322037
1	142678284	4	52759576	113	0.557042
1	142678284	4	52765380	113	0.456304
1	142678284	4	52873683	113	0.365521
1	142678320	4	49026596	113	0.316348
1	142678320	4	49026599	113	0.316348
1	142678320	4	49026731	113	0.316348
1	142678320	4	49028137	113	0.316348
1	142678320	4	49037588	113	0.316348
1	142678320	4	49057424	113	0.316348
1	142678320	4	49057912	113	0.316348
1	142678320	4	49067323	113	0.312055
1	142678320	4	49067896	113	0.304637
1	142678320	4	49068759	113	0.304637
1	142678320	4	49073562	113	0.30923
1	142678320	4	49073565	113	0.30923
1	142678320	4	49073870	113	0.30923
1	142678320	4	49074709	113	0.30923
1	142678320	4	49075207	113	0.30923
1	142678320	4	49087946	113	0.308377
1	142678320	4	49171275	113	0.314105
1	142678320	4	49175306	113	0.308377
1	142678320	4	49201211	113	0.333841
1	142678320	4	49228297	113	0.308377
1	142678320	4	49237812	113	0.337448
1	142678320	4	49260439	113	0.380574
1	142678320	4	49320643	113	0.305817
1	142678320	4	49324633	113	0.33259
1	142678320	4	52680652	113	0.30224
1	142678320	4	52680658	113	0.30224
1	142678320	4	52680743	113	0.300146
1	142678320	4	52680773	113	0.315904
1	142678320	4	52680889	113	0.336963
1	142678320	4	52680923	113	0.337162
1	142678320	4	52682360	113	0.337162
1	142678320	4	52682392	113	0.337162
1	142678320	4	52682466	113	0.377532
1	142678320	4	52682571	113	0.337162
1	142678320	4	52684891	113	0.303883
1	142678320	4	52685386	113	0.320368
1	142678320	4	52686352	113	0.377532
1	142678320	4	52686800	113	0.350687
1	142678320	4	52687323	113	0.336963
1	142678320	4	52688326	113	0.337162
1	142678320	4	52689975	113	0.337162
1	142678320	4	52693333	113	0.337162
1	142678320	4	52693431	113	0.350687
1	142678320	4	52694701	113	0.364925
1	142678320	4	52695704	113	0.337162
1	142678320	4	52698757	113	0.350687
1	142678320	4	52699324	113	0.354185
1	142678320	4	52699760	113	0.354185
1	142678320	4	52700638	113	0.354185
1	142678320	4	52703265	113	0.354185
1	142678320	4	52704030	113	0.354185
1	142678320	4	52705089	113	0.354185
1	142678320	4	52706270	113	0.354185
1	142678320	4	52710114	113	0.337162
1	142678320	4	52710244	113	0.337162
1	142678320	4	52714050	113	0.354185
1	142678320	4	52714122	113	0.354185
1	142678320	4	52714244	113	0.354185
1	142678320	4	52714354	113	0.354185
1	142678320	4	52714511	113	0.354185
1	142678320	4	52715206	113	0.354185
1	142678320	4	52715664	113	0.354185
1	142678320	4	52716008	113	0.354185
1	142678320	4	52727094	113	0.354185
1	142678320	4	52728094	113	0.315336
1	142678320	4	52729142	113	0.354185
1	142678320	4	52732118	113	0.328816
1	142678320	4	52732190	113	0.328816
1	142678320	4	52735258	113	0.346003
1	142678320	4	52735343	113	0.320286
1	142678320	4	52735484	113	0.346003
1	142678320	4	52738919	113	0.328816
1	142678320	4	52747129	113	0.363179
1	142678320	4	52750652	113	0.302342
1	142678320	4	52753118	113	0.312158
1	142681205	4	48201787	113	0.31729
1	142681205	4	48937377	113	0.328031
1	142681205	4	48948712	113	0.348516
1	142681205	4	48951210	113	0.300093
1	142681205	4	48951565	113	0.320652
1	142681205	4	48951958	113	0.320652
1	142681205	4	48954252	113	0.320652
1	142681205	4	48958458	113	0.328031
1	142681205	4	48960131	113	0.328031
1	142681205	4	48961063	113	0.320652
1	142681205	4	48964603	113	0.348516
1	142681205	4	48966234	113	0.348516
1	142681205	4	48966865	113	0.348516
1	142681205	4	48968037	113	0.328031
1	142681205	4	48968307	113	0.328031
1	142681205	4	48970221	113	0.419898
1	142681205	4	48972188	113	0.382925
1	142681205	4	48972529	113	0.382925
1	142681205	4	48972943	113	0.382925
1	142681205	4	48973332	113	0.300793
1	142681205	4	48974188	113	0.382925
1	142681205	4	48974297	113	0.382925
1	142681205	4	48975168	113	0.382925
1	142681205	4	48977019	113	0.382925
1	142681205	4	48977072	113	0.382925
1	142681205	4	48977735	113	0.382925
1	142681205	4	48978241	113	0.382925
1	142681205	4	48979702	113	0.343568
1	142681205	4	48981658	113	0.378979
1	142681205	4	48982359	113	0.375647
1	142681205	4	48982678	113	0.343568
1	142681205	4	48982745	113	0.375647
1	142681205	4	48983047	113	0.375647
1	142681205	4	48984857	113	0.378979
1	142681205	4	48986066	113	0.378979
1	142681205	4	48986403	113	0.412184
1	142681205	4	48988705	113	0.412184
1	142681205	4	48989261	113	0.369241
1	142681205	4	48989358	113	0.412184
1	142681205	4	48991011	113	0.397225
1	142681205	4	48991182	113	0.36642
1	142681205	4	48991540	113	0.412184
1	142681205	4	48991837	113	0.412184
1	142681205	4	48992256	113	0.378979
1	142681205	4	48992748	113	0.412184
1	142681205	4	48992761	113	0.36642
1	142681205	4	48994138	113	0.412184
1	142681205	4	48995616	113	0.447147
1	142681205	4	48995700	113	0.450243
1	142681205	4	48996116	113	0.450243
1	142681205	4	48997350	113	0.382234
1	142681205	4	48998347	113	0.36642
1	142681205	4	48998774	113	0.450243
1	142681205	4	48999963	113	0.450243
1	142681205	4	49000850	113	0.46202
1	142681205	4	49002221	113	0.450243
1	142681205	4	49010952	113	0.347295
1	142681205	4	49011662	113	0.347295
1	142681205	4	49011830	113	0.629215
1	142681205	4	49016482	113	0.629215
1	142681205	4	49016761	113	0.629215
1	142681205	4	49018306	113	0.629215
1	142681205	4	49018914	113	0.347295
1	142681205	4	49019699	113	0.599391
1	142681205	4	49019702	113	0.313286
1	142681205	4	49020171	113	0.629215
1	142681205	4	49021099	113	0.383222
1	142681205	4	49022323	113	0.609891
1	142681205	4	49026596	113	0.338958
1	142681205	4	49026599	113	0.338958
1	142681205	4	49026731	113	0.338958
1	142681205	4	49028006	113	0.623412
1	142681205	4	49028137	113	0.338958
1	142681205	4	49029901	113	0.347295
1	142681205	4	49031855	113	0.583338
1	142681205	4	49033528	113	0.600648
1	142681205	4	49036290	113	0.602905
1	142681205	4	49037588	113	0.338958
1	142681205	4	49037941	113	0.347295
1	142681205	4	49039586	113	0.446244
1	142681205	4	49040664	113	0.347295
1	142681205	4	49041094	113	0.644929
1	142681205	4	49041760	113	0.623412
1	142681205	4	49043072	113	0.347295
1	142681205	4	49043925	113	0.347295
1	142681205	4	49044328	113	0.644929
1	142681205	4	49044498	113	0.347295
1	142681205	4	49045168	113	0.644929
1	142681205	4	49047371	113	0.347295
1	142681205	4	49049101	113	0.644929
1	142681205	4	49049302	113	0.644929
1	142681205	4	49051125	113	0.644929
1	142681205	4	49051765	113	0.583338
1	142681205	4	49053522	113	0.655638
1	142681205	4	49057424	113	0.338958
1	142681205	4	49057912	113	0.338958
1	142681205	4	49057930	113	0.339749
1	142681205	4	49058295	113	0.644929
1	142681205	4	49058699	113	0.645079
1	142681205	4	49061604	113	0.314341
1	142681205	4	49063872	113	0.667531
1	142681205	4	49064792	113	0.391287
1	142681205	4	49067323	113	0.376733
1	142681205	4	49067383	113	0.655638
1	142681205	4	49067896	113	0.382998
1	142681205	4	49068488	113	0.655638
1	142681205	4	49068759	113	0.382998
1	142681205	4	49071553	113	0.61245
1	142681205	4	49072928	113	0.649431
1	142681205	4	49073310	113	0.396973
1	142681205	4	49073562	113	0.355879
1	142681205	4	49073565	113	0.355879
1	142681205	4	49073870	113	0.355879
1	142681205	4	49074709	113	0.355879
1	142681205	4	49075207	113	0.355879
1	142681205	4	49075479	113	0.338958
1	142681205	4	49075734	113	0.347295
1	142681205	4	49075744	113	0.347295
1	142681205	4	49075752	113	0.347295
1	142681205	4	49076554	113	0.515503
1	142681205	4	49076612	113	0.644929
1	142681205	4	49077294	113	0.347295
1	142681205	4	49078491	113	0.644929
1	142681205	4	49079752	113	0.347295
1	142681205	4	49079984	113	0.338958
1	142681205	4	49080317	113	0.644929
1	142681205	4	49080460	113	0.644929
1	142681205	4	49080629	113	0.623412
1	142681205	4	49080631	113	0.623412
1	142681205	4	49081423	113	0.347295
1	142681205	4	49081474	113	0.644929
1	142681205	4	49081650	113	0.347295
1	142681205	4	49082735	113	0.338958
1	142681205	4	49082906	113	0.524791
1	142681205	4	49084801	113	0.644929
1	142681205	4	49084830	113	0.392907
1	142681205	4	49086663	113	0.428862
1	142681205	4	49087916	113	0.446244
1	142681205	4	49087922	113	0.446244
1	142681205	4	49087928	113	0.509763
1	142681205	4	49087946	113	0.402899
1	142681205	4	49089181	113	0.644929
1	142681205	4	49089388	113	0.392907
1	142681205	4	49091782	113	0.644929
1	142681205	4	49092676	113	0.644929
1	142681205	4	49093197	113	0.392907
1	142681205	4	49100322	113	0.530073
1	142681205	4	49102871	113	0.422948
1	142681205	4	49105868	113	0.35915
1	142681205	4	49106708	113	0.412275
1	142681205	4	49106751	113	0.656172
1	142681205	4	49108122	113	0.332386
1	142681205	4	49108850	113	0.677385
1	142681205	4	49109114	113	0.326259
1	142681205	4	49110208	113	0.440469
1	142681205	4	49110658	113	0.642922
1	142681205	4	49110663	113	0.642922
1	142681205	4	49112152	113	0.440399
1	142681205	4	49112624	113	0.331211
1	142681205	4	49112904	113	0.415386
1	142681205	4	49113392	113	0.646875
1	142681205	4	49113952	113	0.558889
1	142681205	4	49114257	113	0.594996
1	142681205	4	49116293	113	0.646875
1	142681205	4	49116353	113	0.546778
1	142681205	4	49117773	113	0.64256
1	142681205	4	49118090	113	0.339849
1	142681205	4	49118165	113	0.380772
1	142681205	4	49119914	113	0.348064
1	142681205	4	49120273	113	0.392907
1	142681205	4	49122028	113	0.642922
1	142681205	4	49122316	113	0.644929
1	142681205	4	49145023	113	0.392907
1	142681205	4	49145162	113	0.322
1	142681205	4	49145385	113	0.606796
1	142681205	4	49145389	113	0.606796
1	142681205	4	49148040	113	0.554173
1	142681205	4	49148564	113	0.646875
1	142681205	4	49148696	113	0.315331
1	142681205	4	49149034	113	0.403453
1	142681205	4	49149693	113	0.644929
1	142681205	4	49149996	113	0.458533
1	142681205	4	49150387	113	0.367123
1	142681205	4	49150537	113	0.646875
1	142681205	4	49150933	113	0.310675
1	142681205	4	49151256	113	0.593791
1	142681205	4	49152466	113	0.528964
1	142681205	4	49154916	113	0.415386
1	142681205	4	49155193	113	0.392907
1	142681205	4	49155408	113	0.644929
1	142681205	4	49155447	113	0.642922
1	142681205	4	49156942	113	0.496143
1	142681205	4	49157609	113	0.347295
1	142681205	4	49161501	113	0.642922
1	142681205	4	49162703	113	0.392907
1	142681205	4	49162809	113	0.509317
1	142681205	4	49163166	113	0.554173
1	142681205	4	49166594	113	0.550821
1	142681205	4	49169003	113	0.642922
1	142681205	4	49169796	113	0.392907
1	142681205	4	49170670	113	0.383222
1	142681205	4	49171275	113	0.338971
1	142681205	4	49172565	113	0.646875
1	142681205	4	49173669	113	0.373692
1	142681205	4	49173839	113	0.644929
1	142681205	4	49174553	113	0.644929
1	142681205	4	49175306	113	0.402899
1	142681205	4	49175804	113	0.642922
1	142681205	4	49177844	113	0.451512
1	142681205	4	49181196	113	0.644929
1	142681205	4	49182359	113	0.358108
1	142681205	4	49183850	113	0.347702
1	142681205	4	49184371	113	0.644929
1	142681205	4	49184958	113	0.644929
1	142681205	4	49185757	113	0.599391
1	142681205	4	49185824	113	0.491878
1	142681205	4	49186093	113	0.644929
1	142681205	4	49187348	113	0.644929
1	142681205	4	49192253	113	0.644929
1	142681205	4	49195760	113	0.413212
1	142681205	4	49197927	113	0.644929
1	142681205	4	49197973	113	0.716336
1	142681205	4	49202206	113	0.392907
1	142681205	4	49210652	113	0.597409
1	142681205	4	49213451	113	0.597409
1	142681205	4	49217943	113	0.675986
1	142681205	4	49219857	113	0.646875
1	142681205	4	49228297	113	0.402899
1	142681205	4	49237812	113	0.468594
1	142681205	4	49240024	113	0.882796
1	142681205	4	49243223	113	0.364904
1	142681205	4	49250266	113	0.882796
1	142681205	4	49257701	113	0.459657
1	142681205	4	49260439	113	0.541678
1	142681205	4	49262183	113	0.305379
1	142681205	4	49264007	113	0.765002
1	142681205	4	49264846	113	0.330291
1	142681205	4	49267696	113	0.338958
1	142681205	4	49269583	113	0.805823
1	142681205	4	49270086	113	0.497018
1	142681205	4	49288815	113	0.494
1	142681205	4	49290918	113	0.435563
1	142681205	4	49291495	113	0.394587
1	142681205	4	49291772	113	0.466984
1	142681205	4	49291886	113	0.340624
1	142681205	4	49293053	113	0.603025
1	142681205	4	49298634	113	0.520862
1	142681205	4	49303090	113	0.644929
1	142681205	4	49303121	113	0.822045
1	142681205	4	49303239	113	0.822045
1	142681205	4	49303590	113	0.822045
1	142681205	4	49303679	113	0.822045
1	142681205	4	49303827	113	0.560196
1	142681205	4	49303915	113	0.790339
1	142681205	4	49303964	113	0.716086
1	142681205	4	49304189	113	0.62532
1	142681205	4	49304428	113	0.599514
1	142681205	4	49304465	113	0.766563
1	142681205	4	49304469	113	0.673278
1	142681205	4	49306287	113	0.790339
1	142681205	4	49306592	113	0.448243
1	142681205	4	49306627	113	0.852273
1	142681205	4	49306825	113	0.822045
1	142681205	4	49306830	113	0.852273
1	142681205	4	49306913	113	0.864491
1	142681205	4	49308642	113	0.719352
1	142681205	4	49308844	113	0.864491
1	142681205	4	49308951	113	0.803928
1	142681205	4	49309192	113	0.649431
1	142681205	4	49310263	113	0.864491
1	142681205	4	49310408	113	0.864491
1	142681205	4	49310801	113	0.852273
1	142681205	4	49313044	113	0.568902
1	142681205	4	49313492	113	0.568902
1	142681205	4	49313984	113	0.901568
1	142681205	4	49314033	113	0.302274
1	142681205	4	49314124	113	0.544349
1	142681205	4	49314163	113	0.857009
1	142681205	4	49314797	113	0.446244
1	142681205	4	49314901	113	0.864491
1	142681205	4	49315421	113	0.55812
1	142681205	4	49315595	113	0.585278
1	142681205	4	49315662	113	0.46187
1	142681205	4	49317413	113	0.400329
1	142681205	4	49318055	113	0.844667
1	142681205	4	49318240	113	0.393157
1	142681205	4	49318380	113	0.844667
1	142681205	4	49318388	113	0.495852
1	142681205	4	49318597	113	0.733612
1	142681205	4	49318691	113	0.304982
1	142681205	4	49320643	113	0.537252
1	142681205	4	49321018	113	0.549885
1	142681205	4	49321104	113	0.46187
1	142681205	4	49322370	113	0.822045
1	142681205	4	49322671	113	0.375531
1	142681205	4	49322783	113	0.428862
1	142681205	4	49324633	113	0.423863
1	142681205	4	49324850	113	0.947685
1	142681205	4	49325264	113	0.329872
1	142681205	4	49325313	113	0.822045
1	142681205	4	49325337	113	0.524561
1	142681205	4	49519188	113	0.322
1	142681205	4	49519216	113	0.749978
1	142681205	4	52661579	113	0.352117
1	142681205	4	52661844	113	0.379661
1	142681205	4	52662040	113	0.35602
1	142681205	4	52662043	113	0.356157
1	142681205	4	52662296	113	0.429739
1	142681205	4	52662303	113	0.432588
1	142681205	4	52662318	113	0.435611
1	142681205	4	52662333	113	0.466827
1	142681205	4	52668211	113	0.307599
1	142681205	4	52680509	113	0.391503
1	142681205	4	52680510	113	0.391503
1	142681205	4	52680511	113	0.391503
1	142681205	4	52680519	113	0.391503
1	142681205	4	52680530	113	0.391503
1	142681205	4	52680532	113	0.391503
1	142681205	4	52680557	113	0.323867
1	142681205	4	52680564	113	0.852273
1	142681205	4	52680566	113	0.367245
1	142681205	4	52680568	113	0.306366
1	142681205	4	52680569	113	0.306366
1	142681205	4	52680608	113	0.321386
1	142681205	4	52680652	113	0.384285
1	142681205	4	52680658	113	0.384285
1	142681205	4	52680665	113	0.347684
1	142681205	4	52680667	113	0.362073
1	142681205	4	52680680	113	0.370877
1	142681205	4	52680681	113	0.42772
1	142681205	4	52680743	113	0.467585
1	142681205	4	52680773	113	0.456974
1	142681205	4	52680798	113	0.456974
1	142681205	4	52680825	113	0.488899
1	142681205	4	52680826	113	0.477754
1	142681205	4	52680828	113	0.477754
1	142681205	4	52680838	113	0.488899
1	142681205	4	52680889	113	0.482791
1	142681205	4	52680923	113	0.497368
1	142681205	4	52681128	113	0.822045
1	142681205	4	52682360	113	0.497368
1	142681205	4	52682392	113	0.497368
1	142681205	4	52682466	113	0.55316
1	142681205	4	52682571	113	0.497368
1	142681205	4	52683607	113	0.306889
1	142681205	4	52684431	113	0.844667
1	142681205	4	52684891	113	0.564292
1	142681205	4	52685216	113	0.852273
1	142681205	4	52685386	113	0.482109
1	142681205	4	52686352	113	0.55316
1	142681205	4	52686513	113	0.852273
1	142681205	4	52686800	113	0.495852
1	142681205	4	52687323	113	0.482791
1	142681205	4	52687939	113	0.852273
1	142681205	4	52688326	113	0.497368
1	142681205	4	52688572	113	0.852273
1	142681205	4	52689975	113	0.497368
1	142681205	4	52690681	113	0.354453
1	142681205	4	52693333	113	0.497368
1	142681205	4	52693431	113	0.495852
1	142681205	4	52694701	113	0.509392
1	142681205	4	52695704	113	0.497368
1	142681205	4	52696792	113	0.852273
1	142681205	4	52698757	113	0.444612
1	142681205	4	52699324	113	0.485139
1	142681205	4	52699760	113	0.485139
1	142681205	4	52700638	113	0.485139
1	142681205	4	52700771	113	0.306889
1	142681205	4	52703265	113	0.485139
1	142681205	4	52704030	113	0.485139
1	142681205	4	52705089	113	0.485139
1	142681205	4	52705717	113	0.360475
1	142681205	4	52706270	113	0.485139
1	142681205	4	52710114	113	0.497368
1	142681205	4	52710244	113	0.497368
1	142681205	4	52710913	113	0.852273
1	142681205	4	52711185	113	0.816809
1	142681205	4	52714050	113	0.485139
1	142681205	4	52714122	113	0.485139
1	142681205	4	52714244	113	0.485139
1	142681205	4	52714354	113	0.485139
1	142681205	4	52714511	113	0.485139
1	142681205	4	52715206	113	0.485139
1	142681205	4	52715664	113	0.485139
1	142681205	4	52716008	113	0.485139
1	142681205	4	52727094	113	0.485139
1	142681205	4	52728053	113	0.64878
1	142681205	4	52728094	113	0.434868
1	142681205	4	52728640	113	0.417598
1	142681205	4	52729142	113	0.485139
1	142681205	4	52732118	113	0.46187
1	142681205	4	52732190	113	0.46187
1	142681205	4	52735258	113	0.450792
1	142681205	4	52735343	113	0.413212
1	142681205	4	52735484	113	0.450792
1	142681205	4	52738919	113	0.46187
1	142681205	4	52747129	113	0.618214
1	142681205	4	52747574	113	0.408518
1	142681205	4	52750410	113	0.32209
1	142681205	4	52750652	113	0.430293
1	142681205	4	52752246	113	0.410198
1	142681205	4	52752812	113	0.852273
1	142681205	4	52753118	113	0.424868
1	142681205	4	52754247	113	0.354572
1	142681205	4	52754902	113	0.427
1	142681205	4	52755214	113	0.440817
1	142681205	4	52756250	113	0.382234
1	142681205	4	52758294	113	0.384285
1	142681205	4	52758503	113	0.374696
1	142681205	4	52761725	113	0.511375
1	142681205	4	52763210	113	0.74056
1	142681205	4	52764013	113	0.310586
1	142681205	4	52765720	113	0.414099
1	142681205	4	52766303	113	0.74056
1	142681205	4	52768705	113	0.365704
1	142681205	4	52770125	113	0.74056
1	142681205	4	52771093	113	0.636528
1	142681205	4	52772429	113	0.366629
1	142681205	4	52772984	113	0.567586
1	142681205	4	52773174	113	0.366629
1	142681205	4	52775440	113	0.400599
1	142681205	4	52776901	113	0.495852
1	142681205	4	52780048	113	0.74056
1	142681205	4	52780989	113	0.471023
1	142681205	4	52781759	113	0.319126
1	142681205	4	52784678	113	0.400599
1	142681205	4	52788557	113	0.417584
1	142681205	4	52788822	113	0.306889
1	142681205	4	52788987	113	0.417584
1	142681205	4	52792779	113	0.600648
1	142681205	4	52795404	113	0.46187
1	142681205	4	52797965	113	0.600648
1	142681205	4	52798624	113	0.629215
1	142681205	4	52800065	113	0.594758
1	142681205	4	52800097	113	0.365704
1	142681205	4	52800298	113	0.74056
1	142681205	4	52800883	113	0.629215
1	142681205	4	52801203	113	0.374696
1	142681205	4	52802664	113	0.655638
1	142681205	4	52802718	113	0.485139
1	142681205	4	52803414	113	0.74056
1	142681205	4	52804052	113	0.417584
1	142681205	4	52804697	113	0.655638
1	142681205	4	52804766	113	0.417584
1	142681205	4	52804941	113	0.417584
1	142681205	4	52805425	113	0.417584
1	142681205	4	52806043	113	0.374696
1	142681205	4	52806762	113	0.600648
1	142681205	4	52806787	113	0.600648
1	142681205	4	52807114	113	0.600648
1	142681205	4	52807245	113	0.46187
1	142681205	4	52809203	113	0.46187
1	142681205	4	52809705	113	0.46187
1	142681205	4	52809880	113	0.629215
1	142681205	4	52810211	113	0.46187
1	142681205	4	52810307	113	0.46187
1	142681205	4	52811970	113	0.485139
1	142681205	4	52812994	113	0.374696
1	142681205	4	52813873	113	0.337103
1	142681205	4	52814042	113	0.46187
1	142681205	4	52814185	113	0.374696
1	142681205	4	52814859	113	0.629215
1	142681205	4	52815233	113	0.655638
1	142681205	4	52815243	113	0.655638
1	142681205	4	52815272	113	0.382986
1	142681205	4	52815306	113	0.382986
1	142681205	4	52815921	113	0.766308
1	142681205	4	52818203	113	0.536676
1	142681205	4	52818262	113	0.374696
1	142681205	4	52818483	113	0.636528
1	142681205	4	52818664	113	0.629215
1	142681205	4	52819562	113	0.636528
1	142681205	4	52820143	113	0.374696
1	142681205	4	52820909	113	0.450792
1	142681205	4	52821319	113	0.636528
1	142681205	4	52822688	113	0.636528
1	142681205	4	52824993	113	0.482791
1	142681205	4	52825591	113	0.374696
1	142681205	4	52827058	113	0.691302
1	142681205	4	52827223	113	0.509392
1	142681205	4	52828117	113	0.536676
1	142681205	4	52828245	113	0.374696
1	142681205	4	52829450	113	0.536676
1	142681205	4	52830444	113	0.831341
1	142681205	4	52830650	113	0.691302
1	142681205	4	52830752	113	0.691302
1	142681205	4	52833886	113	0.692794
1	142681205	4	52835358	113	0.599514
1	142681205	4	52835379	113	0.393346
1	142681205	4	52835951	113	0.383255
1	142681205	4	52837023	113	0.692794
1	142681205	4	52838161	113	0.383255
1	142681205	4	52838818	113	0.509392
1	142681205	4	52841943	113	0.691302
1	142681205	4	52842148	113	0.383255
1	142681205	4	52843038	113	0.383255
1	142681205	4	52845908	113	0.383255
1	142681205	4	52845912	113	0.383255
1	142681205	4	52846029	113	0.568902
1	142681205	4	52846600	113	0.383255
1	142681205	4	52850766	113	0.692794
1	142681205	4	52851086	113	0.366389
1	142681205	4	52851319	113	0.366389
1	142681205	4	52851946	113	0.691302
1	142681205	4	52853434	113	0.692794
1	142681205	4	52853959	113	0.455571
1	142681205	4	52854401	113	0.692794
1	142681205	4	52854657	113	0.691302
1	142681205	4	52854746	113	0.468594
1	142681205	4	52855535	113	0.321162
1	142681205	4	52855624	113	0.692794
1	142681205	4	52855845	113	0.831341
1	142681205	4	52856148	113	0.831341
1	142681205	4	52856660	113	0.45615
1	142681205	4	52858083	113	0.691302
1	142681205	4	52860156	113	0.629215
1	142681205	4	52866468	113	0.692794
1	142681205	4	52867437	113	0.468594
1	142681205	4	52871894	113	0.357345
1	142681205	4	52886170	113	0.366389
1	142681205	4	52888026	113	0.366389
1	142681205	4	52891526	113	0.366389
1	142681205	4	52892175	113	0.366389
1	142681205	4	52892675	113	0.468594
1	142681205	4	52894726	113	0.496143
1	142681205	4	52895415	113	0.366389
1	142681205	4	52896651	113	0.366389
1	142681205	4	52896790	113	0.366389
1	142681205	4	52900235	113	0.366389
1	142681205	4	52900404	113	0.375708
1	142681205	4	52900412	113	0.302805
1	142681205	4	52900447	113	0.313694
1	142681205	4	52900453	113	0.313694
1	142681205	4	52900476	113	0.379037
1	142681205	4	52923205	113	0.482109
1	142681205	4	52924438	113	0.365073
1	142681205	4	52926216	113	0.365073
1	142681205	4	52927229	113	0.365073
1	142681205	4	52930349	113	0.456868
1	142681205	4	52932825	113	0.365073
1	142681205	4	53141723	113	0.315294
1	142681205	4	53158527	113	0.315294
1	142682733	4	48937377	113	0.442664
1	142682733	4	48947671	113	0.317897
1	142682733	4	48948712	113	0.458973
1	142682733	4	48950032	113	0.361667
1	142682733	4	48951210	113	0.410863
1	142682733	4	48951565	113	0.427916
1	142682733	4	48951958	113	0.427916
1	142682733	4	48952209	113	0.361667
1	142682733	4	48954252	113	0.427916
1	142682733	4	48957667	113	0.363589
1	142682733	4	48958458	113	0.442664
1	142682733	4	48960131	113	0.442664
1	142682733	4	48960562	113	0.363589
1	142682733	4	48961063	113	0.427916
1	142682733	4	48962112	113	0.319462
1	142682733	4	48964603	113	0.458973
1	142682733	4	48966234	113	0.458973
1	142682733	4	48966865	113	0.458973
1	142682733	4	48968037	113	0.442664
1	142682733	4	48968307	113	0.442664
1	142682733	4	48970221	113	0.617858
1	142682733	4	48972188	113	0.581278
1	142682733	4	48972529	113	0.581278
1	142682733	4	48972943	113	0.581278
1	142682733	4	48973332	113	0.46034
1	142682733	4	48974188	113	0.581278
1	142682733	4	48974297	113	0.581278
1	142682733	4	48975168	113	0.581278
1	142682733	4	48976381	113	0.317314
1	142682733	4	48977019	113	0.581278
1	142682733	4	48977072	113	0.581278
1	142682733	4	48977735	113	0.581278
1	142682733	4	48978241	113	0.581278
1	142682733	4	48979702	113	0.533495
1	142682733	4	48981658	113	0.569265
1	142682733	4	48982359	113	0.580767
1	142682733	4	48982678	113	0.533495
1	142682733	4	48982745	113	0.580767
1	142682733	4	48983047	113	0.580767
1	142682733	4	48984857	113	0.569265
1	142682733	4	48986066	113	0.569265
1	142682733	4	48986403	113	0.616832
1	142682733	4	48988705	113	0.616832
1	142682733	4	48989261	113	0.564658
1	142682733	4	48989358	113	0.616832
1	142682733	4	48991011	113	0.598653
1	142682733	4	48991182	113	0.554371
1	142682733	4	48991540	113	0.616832
1	142682733	4	48991837	113	0.616832
1	142682733	4	48992256	113	0.569265
1	142682733	4	48992748	113	0.616832
1	142682733	4	48992761	113	0.554371
1	142682733	4	48994138	113	0.616832
1	142682733	4	48995499	113	0.307525
1	142682733	4	48995616	113	0.635553
1	142682733	4	48995700	113	0.653949
1	142682733	4	48996116	113	0.653949
1	142682733	4	48997350	113	0.40428
1	142682733	4	48998347	113	0.554371
1	142682733	4	48998774	113	0.653949
1	142682733	4	48999842	113	0.302232
1	142682733	4	48999963	113	0.653949
1	142682733	4	49000850	113	0.652839
1	142682733	4	49002221	113	0.653949
1	142682733	4	49006631	113	0.40428
1	142682733	4	49006968	113	0.307525
1	142682733	4	49010952	113	0.378682
1	142682733	4	49011662	113	0.378682
1	142682733	4	49011830	113	0.653949
1	142682733	4	49016482	113	0.653949
1	142682733	4	49016761	113	0.653949
1	142682733	4	49018306	113	0.653949
1	142682733	4	49018914	113	0.378682
1	142682733	4	49019699	113	0.639798
1	142682733	4	49019702	113	0.348356
1	142682733	4	49020171	113	0.653949
1	142682733	4	49021099	113	0.412088
1	142682733	4	49022323	113	0.635501
1	142682733	4	49026596	113	0.370954
1	142682733	4	49026599	113	0.370954
1	142682733	4	49026731	113	0.370954
1	142682733	4	49028006	113	0.657239
1	142682733	4	49028137	113	0.370954
1	142682733	4	49029901	113	0.378682
1	142682733	4	49031855	113	0.618515
1	142682733	4	49033528	113	0.618981
1	142682733	4	49036290	113	0.637419
1	142682733	4	49037588	113	0.370954
1	142682733	4	49037941	113	0.378682
1	142682733	4	49039586	113	0.470994
1	142682733	4	49040664	113	0.378682
1	142682733	4	49041094	113	0.678042
1	142682733	4	49041760	113	0.657239
1	142682733	4	49043072	113	0.378682
1	142682733	4	49043925	113	0.378682
1	142682733	4	49044328	113	0.678042
1	142682733	4	49044498	113	0.378682
1	142682733	4	49045168	113	0.678042
1	142682733	4	49047371	113	0.378682
1	142682733	4	49049101	113	0.678042
1	142682733	4	49049302	113	0.678042
1	142682733	4	49051125	113	0.678042
1	142682733	4	49051765	113	0.618515
1	142682733	4	49053522	113	0.670885
1	142682733	4	49057424	113	0.370954
1	142682733	4	49057912	113	0.370954
1	142682733	4	49057930	113	0.380983
1	142682733	4	49058295	113	0.678042
1	142682733	4	49058699	113	0.653502
1	142682733	4	49061604	113	0.324262
1	142682733	4	49063872	113	0.699902
1	142682733	4	49064792	113	0.411051
1	142682733	4	49067323	113	0.392036
1	142682733	4	49067383	113	0.670885
1	142682733	4	49067896	113	0.403525
1	142682733	4	49068488	113	0.670885
1	142682733	4	49068759	113	0.403525
1	142682733	4	49071553	113	0.620447
1	142682733	4	49072928	113	0.673254
1	142682733	4	49073310	113	0.388448
1	142682733	4	49073562	113	0.386648
1	142682733	4	49073565	113	0.386648
1	142682733	4	49073870	113	0.386648
1	142682733	4	49074709	113	0.386648
1	142682733	4	49075207	113	0.386648
1	142682733	4	49075479	113	0.370954
1	142682733	4	49075734	113	0.378682
1	142682733	4	49075744	113	0.378682
1	142682733	4	49075752	113	0.378682
1	142682733	4	49076554	113	0.563182
1	142682733	4	49076612	113	0.678042
1	142682733	4	49077294	113	0.378682
1	142682733	4	49078491	113	0.678042
1	142682733	4	49079752	113	0.378682
1	142682733	4	49079984	113	0.370954
1	142682733	4	49080317	113	0.678042
1	142682733	4	49080460	113	0.678042
1	142682733	4	49080629	113	0.657239
1	142682733	4	49080631	113	0.657239
1	142682733	4	49081423	113	0.378682
1	142682733	4	49081474	113	0.678042
1	142682733	4	49081650	113	0.378682
1	142682733	4	49082735	113	0.370954
1	142682733	4	49082906	113	0.554371
1	142682733	4	49084801	113	0.678042
1	142682733	4	49084830	113	0.421119
1	142682733	4	49086663	113	0.38547
1	142682733	4	49087916	113	0.470994
1	142682733	4	49087922	113	0.470994
1	142682733	4	49087928	113	0.540067
1	142682733	4	49087946	113	0.430445
1	142682733	4	49089181	113	0.678042
1	142682733	4	49089388	113	0.421119
1	142682733	4	49091782	113	0.678042
1	142682733	4	49092676	113	0.678042
1	142682733	4	49093197	113	0.421119
1	142682733	4	49100322	113	0.432024
1	142682733	4	49102782	113	0.31676
1	142682733	4	49102871	113	0.637419
1	142682733	4	49105868	113	0.389063
1	142682733	4	49106708	113	0.336462
1	142682733	4	49106751	113	0.528295
1	142682733	4	49108850	113	0.605089
1	142682733	4	49109114	113	0.35556
1	142682733	4	49110208	113	0.308916
1	142682733	4	49110658	113	0.57103
1	142682733	4	49110663	113	0.57103
1	142682733	4	49112152	113	0.420484
1	142682733	4	49112624	113	0.331457
1	142682733	4	49113392	113	0.518124
1	142682733	4	49113952	113	0.455399
1	142682733	4	49114257	113	0.533585
1	142682733	4	49116293	113	0.518124
1	142682733	4	49116353	113	0.583213
1	142682733	4	49117773	113	0.624337
1	142682733	4	49118090	113	0.384394
1	142682733	4	49118165	113	0.423501
1	142682733	4	49119914	113	0.381095
1	142682733	4	49120273	113	0.421119
1	142682733	4	49122028	113	0.57103
1	142682733	4	49122316	113	0.678042
1	142682733	4	49145023	113	0.421119
1	142682733	4	49145385	113	0.432024
1	142682733	4	49145389	113	0.432024
1	142682733	4	49148040	113	0.506366
1	142682733	4	49148564	113	0.518124
1	142682733	4	49148696	113	0.349121
1	142682733	4	49149034	113	0.445238
1	142682733	4	49149504	113	0.411061
1	142682733	4	49149693	113	0.678042
1	142682733	4	49149996	113	0.37653
1	142682733	4	49150387	113	0.399082
1	142682733	4	49150537	113	0.518124
1	142682733	4	49151256	113	0.475605
1	142682733	4	49151982	113	0.450041
1	142682733	4	49152466	113	0.529293
1	142682733	4	49154916	113	0.343888
1	142682733	4	49155193	113	0.421119
1	142682733	4	49155408	113	0.678042
1	142682733	4	49155447	113	0.57103
1	142682733	4	49156942	113	0.524108
1	142682733	4	49157609	113	0.378682
1	142682733	4	49161501	113	0.57103
1	142682733	4	49162703	113	0.421119
1	142682733	4	49162809	113	0.471159
1	142682733	4	49163166	113	0.567495
1	142682733	4	49166594	113	0.549732
1	142682733	4	49169003	113	0.57103
1	142682733	4	49169796	113	0.421119
1	142682733	4	49170670	113	0.412088
1	142682733	4	49171275	113	0.372524
1	142682733	4	49172565	113	0.518124
1	142682733	4	49173669	113	0.407869
1	142682733	4	49173839	113	0.678042
1	142682733	4	49174553	113	0.678042
1	142682733	4	49175306	113	0.430445
1	142682733	4	49175804	113	0.57103
1	142682733	4	49177844	113	0.51726
1	142682733	4	49178072	113	0.312354
1	142682733	4	49179562	113	0.336176
1	142682733	4	49181196	113	0.678042
1	142682733	4	49182359	113	0.398389
1	142682733	4	49183850	113	0.487623
1	142682733	4	49184371	113	0.678042
1	142682733	4	49184958	113	0.678042
1	142682733	4	49185206	113	0.396237
1	142682733	4	49185757	113	0.639798
1	142682733	4	49185824	113	0.609502
1	142682733	4	49185826	113	0.367723
1	142682733	4	49186093	113	0.678042
1	142682733	4	49187348	113	0.678042
1	142682733	4	49192253	113	0.678042
1	142682733	4	49195760	113	0.440081
1	142682733	4	49197927	113	0.678042
1	142682733	4	49197973	113	0.747125
1	142682733	4	49201211	113	0.405019
1	142682733	4	49202206	113	0.421119
1	142682733	4	49203061	113	0.483696
1	142682733	4	49206551	113	0.342691
1	142682733	4	49210652	113	0.481048
1	142682733	4	49213451	113	0.481048
1	142682733	4	49217943	113	0.54144
1	142682733	4	49219857	113	0.518124
1	142682733	4	49228297	113	0.430445
1	142682733	4	49237812	113	0.49793
1	142682733	4	49240024	113	0.84476
1	142682733	4	49243223	113	0.388327
1	142682733	4	49250266	113	0.84476
1	142682733	4	49257701	113	0.636091
1	142682733	4	49260439	113	0.567432
1	142682733	4	49262114	113	0.33069
1	142682733	4	49262183	113	0.336641
1	142682733	4	49264007	113	0.686434
1	142682733	4	49264846	113	0.37033
1	142682733	4	49267696	113	0.370954
1	142682733	4	49269583	113	0.648544
1	142682733	4	49270086	113	0.492668
1	142682733	4	49288815	113	0.463084
1	142682733	4	49290440	113	0.323334
1	142682733	4	49290918	113	0.455049
1	142682733	4	49291495	113	0.484703
1	142682733	4	49291772	113	0.519863
1	142682733	4	49291886	113	0.399523
1	142682733	4	49293053	113	0.639891
1	142682733	4	49298634	113	0.469279
1	142682733	4	49300527	113	0.307345
1	142682733	4	49300528	113	0.307345
1	142682733	4	49301916	113	0.349716
1	142682733	4	49303090	113	0.678042
1	142682733	4	49303121	113	0.838329
1	142682733	4	49303239	113	0.838329
1	142682733	4	49303590	113	0.838329
1	142682733	4	49303679	113	0.838329
1	142682733	4	49303827	113	0.603937
1	142682733	4	49303915	113	0.798256
1	142682733	4	49303964	113	0.736955
1	142682733	4	49304189	113	0.661654
1	142682733	4	49304428	113	0.708093
1	142682733	4	49304465	113	0.884875
1	142682733	4	49304469	113	0.807591
1	142682733	4	49306287	113	0.798256
1	142682733	4	49306592	113	0.552683
1	142682733	4	49306627	113	0.867266
1	142682733	4	49306825	113	0.838329
1	142682733	4	49306830	113	0.867266
1	142682733	4	49306913	113	0.818721
1	142682733	4	49308642	113	0.9213
1	142682733	4	49308844	113	0.818721
1	142682733	4	49308951	113	0.828221
1	142682733	4	49309192	113	0.673254
1	142682733	4	49310263	113	0.890614
1	142682733	4	49310408	113	0.890614
1	142682733	4	49310801	113	0.867266
1	142682733	4	49313044	113	0.586266
1	142682733	4	49313492	113	0.586266
1	142682733	4	49313984	113	0.722124
1	142682733	4	49314124	113	0.61776
1	142682733	4	49314163	113	0.839375
1	142682733	4	49314797	113	0.42838
1	142682733	4	49314901	113	0.890614
1	142682733	4	49315421	113	0.583088
1	142682733	4	49315595	113	0.601693
1	142682733	4	49315662	113	0.480318
1	142682733	4	49315919	113	0.315669
1	142682733	4	49317413	113	0.423419
1	142682733	4	49318055	113	0.84969
1	142682733	4	49318240	113	0.336932
1	142682733	4	49318380	113	0.84969
1	142682733	4	49318388	113	0.517542
1	142682733	4	49318597	113	0.80218
1	142682733	4	49318691	113	0.343431
1	142682733	4	49320643	113	0.544796
1	142682733	4	49321018	113	0.564691
1	142682733	4	49321104	113	0.480318
1	142682733	4	49322370	113	0.838329
1	142682733	4	49322671	113	0.320648
1	142682733	4	49322783	113	0.38547
1	142682733	4	49324633	113	0.450041
1	142682733	4	49324850	113	0.759062
1	142682733	4	49325075	113	0.326925
1	142682733	4	49325264	113	0.310801
1	142682733	4	49325313	113	0.838329
1	142682733	4	49325337	113	0.533107
1	142682733	4	49519216	113	0.606934
1	142682733	4	52661579	113	0.418373
1	142682733	4	52661844	113	0.373655
1	142682733	4	52662040	113	0.34556
1	142682733	4	52662043	113	0.34806
1	142682733	4	52662296	113	0.320389
1	142682733	4	52662303	113	0.348893
1	142682733	4	52662318	113	0.35131
1	142682733	4	52662333	113	0.376442
1	142682733	4	52680564	113	0.799414
1	142682733	4	52680566	113	0.304293
1	142682733	4	52680608	113	0.302457
1	142682733	4	52680681	113	0.331382
1	142682733	4	52680743	113	0.400133
1	142682733	4	52680773	113	0.391317
1	142682733	4	52680798	113	0.391317
1	142682733	4	52680825	113	0.418373
1	142682733	4	52680826	113	0.409112
1	142682733	4	52680828	113	0.409112
1	142682733	4	52680838	113	0.418373
1	142682733	4	52680889	113	0.460839
1	142682733	4	52680923	113	0.469634
1	142682733	4	52681128	113	0.772191
1	142682733	4	52682360	113	0.469634
1	142682733	4	52682392	113	0.469634
1	142682733	4	52682466	113	0.523428
1	142682733	4	52682571	113	0.469634
1	142682733	4	52684431	113	0.785198
1	142682733	4	52684891	113	0.530266
1	142682733	4	52685216	113	0.799414
1	142682733	4	52685386	113	0.420779
1	142682733	4	52686352	113	0.523428
1	142682733	4	52686513	113	0.799414
1	142682733	4	52686800	113	0.472448
1	142682733	4	52687323	113	0.460839
1	142682733	4	52687939	113	0.799414
1	142682733	4	52688326	113	0.469634
1	142682733	4	52688572	113	0.799414
1	142682733	4	52689975	113	0.469634
1	142682733	4	52690681	113	0.336127
1	142682733	4	52693333	113	0.469634
1	142682733	4	52693431	113	0.472448
1	142682733	4	52694701	113	0.484486
1	142682733	4	52695704	113	0.469634
1	142682733	4	52696792	113	0.799414
1	142682733	4	52698757	113	0.472448
1	142682733	4	52699324	113	0.458854
1	142682733	4	52699760	113	0.458854
1	142682733	4	52700638	113	0.458854
1	142682733	4	52703265	113	0.458854
1	142682733	4	52704030	113	0.458854
1	142682733	4	52705089	113	0.458854
1	142682733	4	52705717	113	0.306226
1	142682733	4	52706270	113	0.458854
1	142682733	4	52710114	113	0.469634
1	142682733	4	52710244	113	0.469634
1	142682733	4	52710913	113	0.799414
1	142682733	4	52711185	113	0.760315
1	142682733	4	52714050	113	0.458854
1	142682733	4	52714122	113	0.458854
1	142682733	4	52714244	113	0.458854
1	142682733	4	52714354	113	0.458854
1	142682733	4	52714511	113	0.458854
1	142682733	4	52715206	113	0.458854
1	142682733	4	52715664	113	0.458854
1	142682733	4	52716008	113	0.458854
1	142682733	4	52727094	113	0.458854
1	142682733	4	52728053	113	0.828233
1	142682733	4	52728094	113	0.46034
1	142682733	4	52728640	113	0.357105
1	142682733	4	52729142	113	0.458854
1	142682733	4	52732118	113	0.438354
1	142682733	4	52732190	113	0.438354
1	142682733	4	52735258	113	0.428601
1	142682733	4	52735343	113	0.399082
1	142682733	4	52735484	113	0.428601
1	142682733	4	52738919	113	0.438354
1	142682733	4	52747129	113	0.583088
1	142682733	4	52747574	113	0.384043
1	142682733	4	52750652	113	0.409112
1	142682733	4	52752246	113	0.39144
1	142682733	4	52752812	113	0.799414
1	142682733	4	52753118	113	0.40786
1	142682733	4	52754247	113	0.30141
1	142682733	4	52754902	113	0.402986
1	142682733	4	52755214	113	0.418373
1	142682733	4	52756250	113	0.366879
1	142682733	4	52758294	113	0.361864
1	142682733	4	52758503	113	0.35612
1	142682733	4	52761725	113	0.484698
1	142682733	4	52763210	113	0.698827
1	142682733	4	52765720	113	0.398308
1	142682733	4	52766303	113	0.698827
1	142682733	4	52768705	113	0.351013
1	142682733	4	52770125	113	0.698827
1	142682733	4	52771093	113	0.599415
1	142682733	4	52772429	113	0.3491
1	142682733	4	52772984	113	0.537977
1	142682733	4	52773174	113	0.3491
1	142682733	4	52775440	113	0.383004
1	142682733	4	52776901	113	0.472448
1	142682733	4	52780048	113	0.698827
1	142682733	4	52780989	113	0.60308
1	142682733	4	52784678	113	0.383004
1	142682733	4	52788557	113	0.394772
1	142682733	4	52788987	113	0.394772
1	142682733	4	52792779	113	0.567432
1	142682733	4	52795404	113	0.438354
1	142682733	4	52797965	113	0.567432
1	142682733	4	52798624	113	0.598653
1	142682733	4	52800065	113	0.557188
1	142682733	4	52800097	113	0.351013
1	142682733	4	52800298	113	0.698827
1	142682733	4	52800883	113	0.598653
1	142682733	4	52801203	113	0.35612
1	142682733	4	52802664	113	0.616457
1	142682733	4	52802718	113	0.458854
1	142682733	4	52803414	113	0.698827
1	142682733	4	52804052	113	0.394772
1	142682733	4	52804697	113	0.616457
1	142682733	4	52804766	113	0.394772
1	142682733	4	52804941	113	0.394772
1	142682733	4	52805425	113	0.394772
1	142682733	4	52806043	113	0.35612
1	142682733	4	52806762	113	0.567432
1	142682733	4	52806787	113	0.567432
1	142682733	4	52807114	113	0.567432
1	142682733	4	52807245	113	0.438354
1	142682733	4	52809203	113	0.438354
1	142682733	4	52809705	113	0.438354
1	142682733	4	52809880	113	0.598653
1	142682733	4	52810211	113	0.438354
1	142682733	4	52810307	113	0.438354
1	142682733	4	52811970	113	0.458854
1	142682733	4	52812994	113	0.35612
1	142682733	4	52813873	113	0.322218
1	142682733	4	52814042	113	0.438354
1	142682733	4	52814185	113	0.35612
1	142682733	4	52814859	113	0.598653
1	142682733	4	52815233	113	0.616457
1	142682733	4	52815243	113	0.616457
1	142682733	4	52815272	113	0.363339
1	142682733	4	52815306	113	0.363339
1	142682733	4	52815921	113	0.722005
1	142682733	4	52818203	113	0.504315
1	142682733	4	52818262	113	0.35612
1	142682733	4	52818483	113	0.599415
1	142682733	4	52818664	113	0.598653
1	142682733	4	52819562	113	0.599415
1	142682733	4	52820143	113	0.35612
1	142682733	4	52820909	113	0.428601
1	142682733	4	52821319	113	0.599415
1	142682733	4	52822688	113	0.599415
1	142682733	4	52824993	113	0.418448
1	142682733	4	52825591	113	0.35612
1	142682733	4	52827058	113	0.6026
1	142682733	4	52827223	113	0.440773
1	142682733	4	52828117	113	0.504315
1	142682733	4	52828245	113	0.35612
1	142682733	4	52829450	113	0.504315
1	142682733	4	52830444	113	0.721663
1	142682733	4	52830650	113	0.6026
1	142682733	4	52830752	113	0.6026
1	142682733	4	52833886	113	0.599521
1	142682733	4	52835358	113	0.708093
1	142682733	4	52835379	113	0.477269
1	142682733	4	52835951	113	0.331597
1	142682733	4	52837023	113	0.599521
1	142682733	4	52838161	113	0.331597
1	142682733	4	52838818	113	0.440773
1	142682733	4	52841943	113	0.6026
1	142682733	4	52842148	113	0.331597
1	142682733	4	52843038	113	0.331597
1	142682733	4	52845908	113	0.331597
1	142682733	4	52845912	113	0.331597
1	142682733	4	52846029	113	0.490739
1	142682733	4	52846600	113	0.331597
1	142682733	4	52850766	113	0.599521
1	142682733	4	52851086	113	0.319596
1	142682733	4	52851319	113	0.319596
1	142682733	4	52851946	113	0.6026
1	142682733	4	52853434	113	0.599521
1	142682733	4	52853959	113	0.398389
1	142682733	4	52854401	113	0.599521
1	142682733	4	52854657	113	0.6026
1	142682733	4	52854746	113	0.409376
1	142682733	4	52855624	113	0.599521
1	142682733	4	52855845	113	0.721663
1	142682733	4	52856148	113	0.721663
1	142682733	4	52856660	113	0.499878
1	142682733	4	52858083	113	0.6026
1	142682733	4	52860156	113	0.545799
1	142682733	4	52866468	113	0.599521
1	142682733	4	52867437	113	0.409376
1	142682733	4	52871894	113	0.312019
1	142682733	4	52886170	113	0.319596
1	142682733	4	52888026	113	0.319596
1	142682733	4	52891526	113	0.319596
1	142682733	4	52892175	113	0.319596
1	142682733	4	52892675	113	0.409376
1	142682733	4	52894726	113	0.432622
1	142682733	4	52895415	113	0.319596
1	142682733	4	52896651	113	0.319596
1	142682733	4	52896790	113	0.319596
1	142682733	4	52900235	113	0.319596
1	142682733	4	52900404	113	0.327405
1	142682733	4	52923205	113	0.420779
1	142682733	4	52924438	113	0.319092
1	142682733	4	52926216	113	0.319092
1	142682733	4	52927229	113	0.319092
1	142682733	4	52930349	113	0.401717
1	142682733	4	52932825	113	0.319092
1	142684293	4	48945835	113	0.342428
1	142684293	4	48945907	113	0.407201
1	142684293	4	48946138	113	0.342428
1	142684293	4	48946629	113	0.342428
1	142684293	4	48946686	113	0.342428
1	142684293	4	48946687	113	0.342428
1	142684293	4	48948166	113	0.380681
1	142684293	4	48948712	113	0.327481
1	142684293	4	48950467	113	0.306569
1	142684293	4	48950589	113	0.318666
1	142684293	4	48951565	113	0.322353
1	142684293	4	48951958	113	0.322353
1	142684293	4	48954066	113	0.384884
1	142684293	4	48954146	113	0.384884
1	142684293	4	48954162	113	0.417795
1	142684293	4	48954252	113	0.322353
1	142684293	4	48956267	113	0.384884
1	142684293	4	48957667	113	0.312729
1	142684293	4	48958458	113	0.300846
1	142684293	4	48960131	113	0.300846
1	142684293	4	48960562	113	0.312729
1	142684293	4	48960863	113	0.380681
1	142684293	4	48961063	113	0.322353
1	142684293	4	48964547	113	0.40467
1	142684293	4	48964603	113	0.361232
1	142684293	4	48966142	113	0.444506
1	142684293	4	48966234	113	0.361232
1	142684293	4	48966865	113	0.361232
1	142684293	4	48967493	113	0.444506
1	142684293	4	48967889	113	0.414369
1	142684293	4	48968037	113	0.300846
1	142684293	4	48968307	113	0.300846
1	142684293	4	48970221	113	0.43048
1	142684293	4	48972188	113	0.316101
1	142684293	4	48972529	113	0.316101
1	142684293	4	48972651	113	0.542324
1	142684293	4	48972768	113	0.472818
1	142684293	4	48972943	113	0.316101
1	142684293	4	48974188	113	0.316101
1	142684293	4	48974297	113	0.316101
1	142684293	4	48975168	113	0.316101
1	142684293	4	48976381	113	0.467339
1	142684293	4	48976503	113	0.472818
1	142684293	4	48977019	113	0.316101
1	142684293	4	48977072	113	0.316101
1	142684293	4	48977735	113	0.316101
1	142684293	4	48978241	113	0.316101
1	142684293	4	48979085	113	0.439872
1	142684293	4	48980188	113	0.303584
1	142684293	4	48981658	113	0.340854
1	142684293	4	48982015	113	0.532937
1	142684293	4	48982678	113	0.326607
1	142684293	4	48984857	113	0.340854
1	142684293	4	48986066	113	0.340854
1	142684293	4	48990885	113	0.439864
1	142684293	4	48991182	113	0.324197
1	142684293	4	48992256	113	0.340854
1	142684293	4	48992761	113	0.324197
1	142684293	4	48995499	113	0.56452
1	142684293	4	48997350	113	0.622793
1	142684293	4	48999242	113	0.431681
1	142684293	4	48999842	113	0.585759
1	142684293	4	49001807	113	0.512824
1	142684293	4	49006631	113	0.304356
1	142684293	4	49006968	113	0.56452
1	142684293	4	49010952	113	0.669981
1	142684293	4	49011662	113	0.669981
1	142684293	4	49011830	113	0.400523
1	142684293	4	49016482	113	0.400523
1	142684293	4	49016761	113	0.400523
1	142684293	4	49018306	113	0.400523
1	142684293	4	49018914	113	0.669981
1	142684293	4	49019699	113	0.347291
1	142684293	4	49019702	113	0.647572
1	142684293	4	49020171	113	0.400523
1	142684293	4	49021099	113	0.584282
1	142684293	4	49022323	113	0.380744
1	142684293	4	49026596	113	0.652203
1	142684293	4	49026599	113	0.652203
1	142684293	4	49026731	113	0.652203
1	142684293	4	49028006	113	0.341289
1	142684293	4	49028137	113	0.652203
1	142684293	4	49029901	113	0.669981
1	142684293	4	49031855	113	0.304356
1	142684293	4	49033528	113	0.355419
1	142684293	4	49036290	113	0.390141
1	142684293	4	49037588	113	0.652203
1	142684293	4	49037941	113	0.669981
1	142684293	4	49039586	113	0.544528
1	142684293	4	49040664	113	0.669981
1	142684293	4	49041094	113	0.361232
1	142684293	4	49041399	113	0.480009
1	142684293	4	49041760	113	0.341289
1	142684293	4	49043072	113	0.669981
1	142684293	4	49043925	113	0.669981
1	142684293	4	49044328	113	0.361232
1	142684293	4	49044498	113	0.669981
1	142684293	4	49045168	113	0.361232
1	142684293	4	49047371	113	0.669981
1	142684293	4	49049010	113	0.514552
1	142684293	4	49049101	113	0.361232
1	142684293	4	49049302	113	0.361232
1	142684293	4	49051125	113	0.361232
1	142684293	4	49051765	113	0.441925
1	142684293	4	49053522	113	0.345406
1	142684293	4	49057424	113	0.652203
1	142684293	4	49057912	113	0.652203
1	142684293	4	49057930	113	0.338292
1	142684293	4	49058295	113	0.361232
1	142684293	4	49058699	113	0.384611
1	142684293	4	49061141	113	0.446196
1	142684293	4	49061604	113	0.537129
1	142684293	4	49063872	113	0.382254
1	142684293	4	49064487	113	0.494182
1	142684293	4	49064792	113	0.63029
1	142684293	4	49067323	113	0.602889
1	142684293	4	49067383	113	0.345406
1	142684293	4	49067896	113	0.651881
1	142684293	4	49068488	113	0.345406
1	142684293	4	49068759	113	0.651881
1	142684293	4	49071553	113	0.335425
1	142684293	4	49072424	113	0.494091
1	142684293	4	49072928	113	0.386077
1	142684293	4	49073310	113	0.572989
1	142684293	4	49073562	113	0.647572
1	142684293	4	49073565	113	0.647572
1	142684293	4	49073870	113	0.647572
1	142684293	4	49074102	113	0.358576
1	142684293	4	49074709	113	0.647572
1	142684293	4	49075207	113	0.647572
1	142684293	4	49075479	113	0.612552
1	142684293	4	49075734	113	0.669981
1	142684293	4	49075744	113	0.669981
1	142684293	4	49075752	113	0.669981
1	142684293	4	49076612	113	0.361232
1	142684293	4	49077294	113	0.669981
1	142684293	4	49078491	113	0.361232
1	142684293	4	49079752	113	0.669981
1	142684293	4	49079984	113	0.652203
1	142684293	4	49080317	113	0.361232
1	142684293	4	49080460	113	0.361232
1	142684293	4	49080629	113	0.375511
1	142684293	4	49080631	113	0.375511
1	142684293	4	49081423	113	0.669981
1	142684293	4	49081474	113	0.361232
1	142684293	4	49081650	113	0.669981
1	142684293	4	49082735	113	0.652203
1	142684293	4	49082906	113	0.533535
1	142684293	4	49084801	113	0.361232
1	142684293	4	49084830	113	0.767123
1	142684293	4	49086663	113	0.385719
1	142684293	4	49087916	113	0.702486
1	142684293	4	49087922	113	0.702486
1	142684293	4	49087928	113	0.591693
1	142684293	4	49087946	113	0.702313
1	142684293	4	49089181	113	0.361232
1	142684293	4	49089388	113	0.767123
1	142684293	4	49091782	113	0.361232
1	142684293	4	49092676	113	0.361232
1	142684293	4	49093197	113	0.767123
1	142684293	4	49094564	113	0.361333
1	142684293	4	49102782	113	0.490265
1	142684293	4	49102871	113	0.426459
1	142684293	4	49103919	113	0.491288
1	142684293	4	49105214	113	0.317387
1	142684293	4	49105867	113	0.411713
1	142684293	4	49105868	113	0.483881
1	142684293	4	49106503	113	0.305709
1	142684293	4	49106708	113	0.301993
1	142684293	4	49109114	113	0.617542
1	142684293	4	49109992	113	0.47174
1	142684293	4	49110208	113	0.457951
1	142684293	4	49110658	113	0.312252
1	142684293	4	49110663	113	0.312252
1	142684293	4	49112624	113	0.695811
1	142684293	4	49115018	113	0.348759
1	142684293	4	49115173	113	0.519123
1	142684293	4	49115881	113	0.307455
1	142684293	4	49116111	113	0.361522
1	142684293	4	49116353	113	0.300876
1	142684293	4	49117773	113	0.336619
1	142684293	4	49118022	113	0.381631
1	142684293	4	49119121	113	0.305728
1	142684293	4	49119914	113	0.724096
1	142684293	4	49120273	113	0.767123
1	142684293	4	49122028	113	0.312252
1	142684293	4	49122316	113	0.361232
1	142684293	4	49144983	113	0.342008
1	142684293	4	49145023	113	0.767123
1	142684293	4	49145186	113	0.302911
1	142684293	4	49145230	113	0.549459
1	142684293	4	49145788	113	0.32035
1	142684293	4	49146115	113	0.494176
1	142684293	4	49148265	113	0.405298
1	142684293	4	49148346	113	0.523598
1	142684293	4	49148696	113	0.60177
1	142684293	4	49149693	113	0.361232
1	142684293	4	49150387	113	0.722951
1	142684293	4	49150933	113	0.536683
1	142684293	4	49151340	113	0.34009
1	142684293	4	49151579	113	0.307455
1	142684293	4	49151891	113	0.366728
1	142684293	4	49151982	113	0.701773
1	142684293	4	49153689	113	0.553662
1	142684293	4	49155193	113	0.767123
1	142684293	4	49155326	113	0.347178
1	142684293	4	49155408	113	0.361232
1	142684293	4	49155447	113	0.312252
1	142684293	4	49156942	113	0.621756
1	142684293	4	49157609	113	0.669981
1	142684293	4	49158159	113	0.357447
1	142684293	4	49161501	113	0.312252
1	142684293	4	49162703	113	0.767123
1	142684293	4	49164421	113	0.451397
1	142684293	4	49166594	113	0.309378
1	142684293	4	49168143	113	0.341584
1	142684293	4	49169003	113	0.312252
1	142684293	4	49169796	113	0.767123
1	142684293	4	49170670	113	0.746511
1	142684293	4	49171275	113	0.704093
1	142684293	4	49171577	113	0.350329
1	142684293	4	49172230	113	0.358652
1	142684293	4	49173669	113	0.622567
1	142684293	4	49173839	113	0.361232
1	142684293	4	49174059	113	0.602288
1	142684293	4	49174553	113	0.361232
1	142684293	4	49175306	113	0.744725
1	142684293	4	49175804	113	0.312252
1	142684293	4	49177844	113	0.315149
1	142684293	4	49178072	113	0.538395
1	142684293	4	49179562	113	0.570588
1	142684293	4	49181196	113	0.361232
1	142684293	4	49181845	113	0.405298
1	142684293	4	49182359	113	0.518617
1	142684293	4	49184371	113	0.361232
1	142684293	4	49184958	113	0.361232
1	142684293	4	49185757	113	0.347291
1	142684293	4	49185824	113	0.327965
1	142684293	4	49185826	113	0.649348
1	142684293	4	49186093	113	0.361232
1	142684293	4	49187348	113	0.361232
1	142684293	4	49188299	113	0.433338
1	142684293	4	49192253	113	0.361232
1	142684293	4	49195760	113	0.722951
1	142684293	4	49197927	113	0.361232
1	142684293	4	49197973	113	0.390315
1	142684293	4	49201211	113	0.4807
1	142684293	4	49202206	113	0.767123
1	142684293	4	49203061	113	0.348033
1	142684293	4	49203328	113	0.42079
1	142684293	4	49203426	113	0.506764
1	142684293	4	49205905	113	0.524826
1	142684293	4	49205918	113	0.524826
1	142684293	4	49206551	113	0.406726
1	142684293	4	49206611	113	0.478229
1	142684293	4	49212280	113	0.485466
1	142684293	4	49212473	113	0.351942
1	142684293	4	49217943	113	0.310671
1	142684293	4	49228199	113	0.363807
1	142684293	4	49228297	113	0.744725
1	142684293	4	49237812	113	0.838281
1	142684293	4	49240024	113	0.459772
1	142684293	4	49243223	113	0.743876
1	142684293	4	49246472	113	0.379795
1	142684293	4	49250266	113	0.459772
1	142684293	4	49257701	113	0.527936
1	142684293	4	49260439	113	0.739677
1	142684293	4	49262114	113	0.389263
1	142684293	4	49262183	113	0.370868
1	142684293	4	49263234	113	0.301605
1	142684293	4	49264007	113	0.343245
1	142684293	4	49264846	113	0.346138
1	142684293	4	49267696	113	0.53698
1	142684293	4	49268506	113	0.319826
1	142684293	4	49269583	113	0.416549
1	142684293	4	49270086	113	0.615174
1	142684293	4	49288815	113	0.403188
1	142684293	4	49290440	113	0.315191
1	142684293	4	49290918	113	0.343957
1	142684293	4	49291495	113	0.380519
1	142684293	4	49291772	113	0.392933
1	142684293	4	49293053	113	0.556856
1	142684293	4	49298634	113	0.445502
1	142684293	4	49301916	113	0.333676
1	142684293	4	49303090	113	0.396637
1	142684293	4	49303121	113	0.555704
1	142684293	4	49303239	113	0.555704
1	142684293	4	49303590	113	0.555704
1	142684293	4	49303679	113	0.555704
1	142684293	4	49303827	113	0.351822
1	142684293	4	49303915	113	0.59073
1	142684293	4	49303964	113	0.489955
1	142684293	4	49304189	113	0.460995
1	142684293	4	49304428	113	0.413708
1	142684293	4	49304465	113	0.452749
1	142684293	4	49304469	113	0.427732
1	142684293	4	49306287	113	0.432622
1	142684293	4	49306592	113	0.337376
1	142684293	4	49306627	113	0.499371
1	142684293	4	49306825	113	0.513227
1	142684293	4	49306830	113	0.499371
1	142684293	4	49306913	113	0.479064
1	142684293	4	49308642	113	0.440081
1	142684293	4	49308844	113	0.479064
1	142684293	4	49308951	113	0.485845
1	142684293	4	49309192	113	0.457985
1	142684293	4	49310263	113	0.479064
1	142684293	4	49310408	113	0.479064
1	142684293	4	49310801	113	0.499371
1	142684293	4	49311084	113	0.545489
1	142684293	4	49313044	113	0.744232
1	142684293	4	49313492	113	0.744232
1	142684293	4	49313984	113	0.416549
1	142684293	4	49314124	113	0.708766
1	142684293	4	49314163	113	0.428995
1	142684293	4	49314503	113	0.315698
1	142684293	4	49314797	113	0.544528
1	142684293	4	49314901	113	0.479064
1	142684293	4	49315421	113	0.677122
1	142684293	4	49315595	113	0.72628
1	142684293	4	49315662	113	0.648635
1	142684293	4	49315919	113	0.451606
1	142684293	4	49317273	113	0.397192
1	142684293	4	49317413	113	0.539817
1	142684293	4	49318055	113	0.520486
1	142684293	4	49318240	113	0.426752
1	142684293	4	49318380	113	0.520486
1	142684293	4	49318388	113	0.665905
1	142684293	4	49318597	113	0.421523
1	142684293	4	49318626	113	0.311263
1	142684293	4	49318691	113	0.440716
1	142684293	4	49320643	113	0.740424
1	142684293	4	49321018	113	0.475656
1	142684293	4	49321104	113	0.536034
1	142684293	4	49322370	113	0.513227
1	142684293	4	49322671	113	0.519925
1	142684293	4	49322783	113	0.723037
1	142684293	4	49324633	113	0.660539
1	142684293	4	49324850	113	0.425654
1	142684293	4	49325075	113	0.490636
1	142684293	4	49325264	113	0.367065
1	142684293	4	49325313	113	0.472438
1	142684293	4	49325337	113	0.639625
1	142684293	4	49519216	113	0.379563
1	142684293	4	52661579	113	0.478052
1	142684293	4	52661844	113	0.329521
1	142684293	4	52662040	113	0.354946
1	142684293	4	52662043	113	0.33212
1	142684293	4	52662296	113	0.34334
1	142684293	4	52662303	113	0.347897
1	142684293	4	52662318	113	0.354482
1	142684293	4	52662333	113	0.365641
1	142684293	4	52668211	113	0.626678
1	142684293	4	52680509	113	0.421085
1	142684293	4	52680510	113	0.421085
1	142684293	4	52680511	113	0.421085
1	142684293	4	52680519	113	0.421085
1	142684293	4	52680530	113	0.421085
1	142684293	4	52680532	113	0.421085
1	142684293	4	52680557	113	0.382966
1	142684293	4	52680564	113	0.458814
1	142684293	4	52680568	113	0.379052
1	142684293	4	52680569	113	0.379052
1	142684293	4	52680587	113	0.407946
1	142684293	4	52680588	113	0.388374
1	142684293	4	52680592	113	0.407946
1	142684293	4	52680593	113	0.407946
1	142684293	4	52680608	113	0.423286
1	142684293	4	52680652	113	0.522131
1	142684293	4	52680658	113	0.522131
1	142684293	4	52680665	113	0.492884
1	142684293	4	52680667	113	0.519685
1	142684293	4	52680680	113	0.573747
1	142684293	4	52680681	113	0.641508
1	142684293	4	52680743	113	0.744357
1	142684293	4	52680773	113	0.764471
1	142684293	4	52680798	113	0.764471
1	142684293	4	52680825	113	0.736776
1	142684293	4	52680826	113	0.75721
1	142684293	4	52680828	113	0.75721
1	142684293	4	52680838	113	0.736776
1	142684293	4	52680889	113	0.770933
1	142684293	4	52680923	113	0.840851
1	142684293	4	52681128	113	0.472438
1	142684293	4	52682360	113	0.840851
1	142684293	4	52682392	113	0.840851
1	142684293	4	52682466	113	0.718604
1	142684293	4	52682571	113	0.840851
1	142684293	4	52683607	113	0.46295
1	142684293	4	52684431	113	0.442497
1	142684293	4	52684891	113	0.775449
1	142684293	4	52685216	113	0.458814
1	142684293	4	52685386	113	0.771144
1	142684293	4	52686352	113	0.718604
1	142684293	4	52686513	113	0.458814
1	142684293	4	52686800	113	0.79538
1	142684293	4	52687323	113	0.770933
1	142684293	4	52687939	113	0.458814
1	142684293	4	52688326	113	0.840851
1	142684293	4	52688572	113	0.458814
1	142684293	4	52689975	113	0.840851
1	142684293	4	52690681	113	0.670043
1	142684293	4	52693333	113	0.840851
1	142684293	4	52693431	113	0.79538
1	142684293	4	52694701	113	0.775449
1	142684293	4	52695704	113	0.840851
1	142684293	4	52696792	113	0.458814
1	142684293	4	52698757	113	0.841093
1	142684293	4	52699324	113	0.81713
1	142684293	4	52699760	113	0.81713
1	142684293	4	52700250	113	0.321385
1	142684293	4	52700638	113	0.81713
1	142684293	4	52700771	113	0.46295
1	142684293	4	52703265	113	0.81713
1	142684293	4	52704030	113	0.81713
1	142684293	4	52705089	113	0.81713
1	142684293	4	52705717	113	0.558811
1	142684293	4	52706270	113	0.81713
1	142684293	4	52710114	113	0.840851
1	142684293	4	52710244	113	0.840851
1	142684293	4	52710913	113	0.458814
1	142684293	4	52711185	113	0.494493
1	142684293	4	52714050	113	0.81713
1	142684293	4	52714122	113	0.81713
1	142684293	4	52714244	113	0.81713
1	142684293	4	52714354	113	0.81713
1	142684293	4	52714511	113	0.81713
1	142684293	4	52715206	113	0.81713
1	142684293	4	52715664	113	0.81713
1	142684293	4	52716008	113	0.81713
1	142684293	4	52727094	113	0.81713
1	142684293	4	52728053	113	0.464788
1	142684293	4	52728094	113	0.856357
1	142684293	4	52728640	113	0.602971
1	142684293	4	52729142	113	0.81713
1	142684293	4	52732118	113	0.860143
1	142684293	4	52732190	113	0.860143
1	142684293	4	52735258	113	0.793283
1	142684293	4	52735343	113	0.681135
1	142684293	4	52735484	113	0.793283
1	142684293	4	52738919	113	0.860143
1	142684293	4	52744145	113	0.423765
1	142684293	4	52747129	113	0.634213
1	142684293	4	52747574	113	0.628879
1	142684293	4	52750410	113	0.48011
1	142684293	4	52750652	113	0.75721
1	142684293	4	52752246	113	0.799733
1	142684293	4	52752812	113	0.458814
1	142684293	4	52753118	113	0.709422
1	142684293	4	52754247	113	0.546823
1	142684293	4	52754902	113	0.786283
1	142684293	4	52755214	113	0.736776
1	142684293	4	52756250	113	0.74032
1	142684293	4	52758294	113	0.695778
1	142684293	4	52758503	113	0.720275
1	142684293	4	52761725	113	0.50797
1	142684293	4	52763210	113	0.400211
1	142684293	4	52764013	113	0.535096
1	142684293	4	52765720	113	0.688553
1	142684293	4	52766303	113	0.400211
1	142684293	4	52768705	113	0.669744
1	142684293	4	52770125	113	0.400211
1	142684293	4	52771093	113	0.391736
1	142684293	4	52772429	113	0.703133
1	142684293	4	52772984	113	0.451997
1	142684293	4	52773174	113	0.703133
1	142684293	4	52775440	113	0.779345
1	142684293	4	52776901	113	0.625301
1	142684293	4	52780048	113	0.400211
1	142684293	4	52781759	113	0.512859
1	142684293	4	52784678	113	0.779345
1	142684293	4	52788557	113	0.766842
1	142684293	4	52788822	113	0.493194
1	142684293	4	52788987	113	0.766842
1	142684293	4	52792779	113	0.421129
1	142684293	4	52795404	113	0.60991
1	142684293	4	52797965	113	0.421129
1	142684293	4	52798624	113	0.400523
1	142684293	4	52800065	113	0.462477
1	142684293	4	52800097	113	0.669744
1	142684293	4	52800298	113	0.400211
1	142684293	4	52800883	113	0.400523
1	142684293	4	52801203	113	0.720275
1	142684293	4	52802664	113	0.411145
1	142684293	4	52802718	113	0.649626
1	142684293	4	52803414	113	0.400211
1	142684293	4	52804052	113	0.766842
1	142684293	4	52804697	113	0.44616
1	142684293	4	52804766	113	0.766842
1	142684293	4	52804941	113	0.766842
1	142684293	4	52805425	113	0.766842
1	142684293	4	52806043	113	0.720275
1	142684293	4	52806762	113	0.421129
1	142684293	4	52806787	113	0.421129
1	142684293	4	52807114	113	0.421129
1	142684293	4	52807245	113	0.60991
1	142684293	4	52809203	113	0.60991
1	142684293	4	52809705	113	0.60991
1	142684293	4	52809880	113	0.400523
1	142684293	4	52810211	113	0.60991
1	142684293	4	52810307	113	0.60991
1	142684293	4	52811970	113	0.573071
1	142684293	4	52812994	113	0.720275
1	142684293	4	52813873	113	0.679716
1	142684293	4	52814042	113	0.60991
1	142684293	4	52814185	113	0.720275
1	142684293	4	52814859	113	0.400523
1	142684293	4	52815233	113	0.411145
1	142684293	4	52815243	113	0.411145
1	142684293	4	52815272	113	0.737881
1	142684293	4	52815306	113	0.737881
1	142684293	4	52815921	113	0.422967
1	142684293	4	52818203	113	0.504823
1	142684293	4	52818262	113	0.720275
1	142684293	4	52818483	113	0.391736
1	142684293	4	52818664	113	0.400523
1	142684293	4	52819562	113	0.391736
1	142684293	4	52820143	113	0.720275
1	142684293	4	52820909	113	0.629071
1	142684293	4	52821319	113	0.391736
1	142684293	4	52822688	113	0.391736
1	142684293	4	52824993	113	0.643854
1	142684293	4	52825591	113	0.720275
1	142684293	4	52827058	113	0.442367
1	142684293	4	52827223	113	0.607213
1	142684293	4	52828117	113	0.504823
1	142684293	4	52828245	113	0.720275
1	142684293	4	52829450	113	0.504823
1	142684293	4	52830444	113	0.451013
1	142684293	4	52830650	113	0.442367
1	142684293	4	52830752	113	0.442367
1	142684293	4	52833886	113	0.428428
1	142684293	4	52835358	113	0.413708
1	142684293	4	52835379	113	0.621756
1	142684293	4	52835951	113	0.745604
1	142684293	4	52837023	113	0.428428
1	142684293	4	52838161	113	0.745604
1	142684293	4	52838818	113	0.607213
1	142684293	4	52841943	113	0.442367
1	142684293	4	52842148	113	0.745604
1	142684293	4	52843038	113	0.745604
1	142684293	4	52845908	113	0.745604
1	142684293	4	52845912	113	0.745604
1	142684293	4	52846029	113	0.539175
1	142684293	4	52846600	113	0.745604
1	142684293	4	52850766	113	0.428428
1	142684293	4	52851086	113	0.71694
1	142684293	4	52851319	113	0.71694
1	142684293	4	52851946	113	0.442367
1	142684293	4	52853434	113	0.428428
1	142684293	4	52853959	113	0.59583
1	142684293	4	52854401	113	0.428428
1	142684293	4	52854657	113	0.442367
1	142684293	4	52854746	113	0.61758
1	142684293	4	52855535	113	0.56452
1	142684293	4	52855624	113	0.428428
1	142684293	4	52855845	113	0.451013
1	142684293	4	52856148	113	0.451013
1	142684293	4	52856660	113	0.548149
1	142684293	4	52858083	113	0.442367
1	142684293	4	52860156	113	0.366413
1	142684293	4	52866468	113	0.428428
1	142684293	4	52867437	113	0.61758
1	142684293	4	52871894	113	0.697692
1	142684293	4	52886170	113	0.71694
1	142684293	4	52888026	113	0.71694
1	142684293	4	52891526	113	0.71694
1	142684293	4	52892175	113	0.71694
1	142684293	4	52892675	113	0.61758
1	142684293	4	52894726	113	0.581279
1	142684293	4	52895415	113	0.71694
1	142684293	4	52896651	113	0.71694
1	142684293	4	52896790	113	0.71694
1	142684293	4	52897654	113	0.55378
1	142684293	4	52900235	113	0.71694
1	142684293	4	52900404	113	0.696486
1	142684293	4	52900412	113	0.676568
1	142684293	4	52900447	113	0.630905
1	142684293	4	52900453	113	0.630905
1	142684293	4	52900476	113	0.668835
1	142684293	4	52910411	113	0.526109
1	142684293	4	52910992	113	0.526109
1	142684293	4	52921454	113	0.467826
1	142684293	4	52924436	113	0.467826
1	142684293	4	52924438	113	0.420975
1	142684293	4	52926216	113	0.420975
1	142684293	4	52927229	113	0.420975
1	142684293	4	52932825	113	0.420975
1	142684293	4	52932979	113	0.467826
1	142684293	4	52935681	113	0.507215
1	142684308	4	48937377	113	0.375764
1	142684308	4	48948712	113	0.388502
1	142684308	4	48951210	113	0.345696
1	142684308	4	48951565	113	0.359095
1	142684308	4	48951958	113	0.359095
1	142684308	4	48954252	113	0.359095
1	142684308	4	48957667	113	0.300921
1	142684308	4	48958458	113	0.375764
1	142684308	4	48960131	113	0.375764
1	142684308	4	48960562	113	0.300921
1	142684308	4	48961063	113	0.359095
1	142684308	4	48964603	113	0.388502
1	142684308	4	48966234	113	0.388502
1	142684308	4	48966865	113	0.388502
1	142684308	4	48968037	113	0.375764
1	142684308	4	48968307	113	0.375764
1	142684308	4	48970221	113	0.527924
1	142684308	4	48972188	113	0.496226
1	142684308	4	48972529	113	0.496226
1	142684308	4	48972651	113	0.311594
1	142684308	4	48972943	113	0.496226
1	142684308	4	48973332	113	0.379846
1	142684308	4	48974188	113	0.496226
1	142684308	4	48974297	113	0.496226
1	142684308	4	48975168	113	0.496226
1	142684308	4	48976381	113	0.33639
1	142684308	4	48977019	113	0.496226
1	142684308	4	48977072	113	0.496226
1	142684308	4	48977735	113	0.496226
1	142684308	4	48978241	113	0.496226
1	142684308	4	48979702	113	0.450561
1	142684308	4	48981658	113	0.4814
1	142684308	4	48982015	113	0.312144
1	142684308	4	48982359	113	0.498828
1	142684308	4	48982678	113	0.450561
1	142684308	4	48982745	113	0.498828
1	142684308	4	48983047	113	0.498828
1	142684308	4	48984857	113	0.4814
1	142684308	4	48986066	113	0.4814
1	142684308	4	48986403	113	0.530171
1	142684308	4	48988705	113	0.530171
1	142684308	4	48989261	113	0.480349
1	142684308	4	48989358	113	0.530171
1	142684308	4	48991011	113	0.512817
1	142684308	4	48991182	113	0.467123
1	142684308	4	48991540	113	0.530171
1	142684308	4	48991837	113	0.530171
1	142684308	4	48992256	113	0.4814
1	142684308	4	48992748	113	0.530171
1	142684308	4	48992761	113	0.467123
1	142684308	4	48994138	113	0.530171
1	142684308	4	48995499	113	0.324346
1	142684308	4	48995616	113	0.545233
1	142684308	4	48995700	113	0.562434
1	142684308	4	48996116	113	0.562434
1	142684308	4	48997350	113	0.435542
1	142684308	4	48998347	113	0.467123
1	142684308	4	48998774	113	0.562434
1	142684308	4	48999842	113	0.318333
1	142684308	4	48999963	113	0.562434
1	142684308	4	49000850	113	0.561817
1	142684308	4	49001807	113	0.318425
1	142684308	4	49002221	113	0.562434
1	142684308	4	49006631	113	0.327673
1	142684308	4	49006968	113	0.324346
1	142684308	4	49010952	113	0.409441
1	142684308	4	49011662	113	0.409441
1	142684308	4	49011830	113	0.725031
1	142684308	4	49016482	113	0.725031
1	142684308	4	49016761	113	0.725031
1	142684308	4	49018306	113	0.725031
1	142684308	4	49018914	113	0.409441
1	142684308	4	49019699	113	0.721285
1	142684308	4	49019702	113	0.379834
1	142684308	4	49020171	113	0.725031
1	142684308	4	49021099	113	0.447346
1	142684308	4	49022323	113	0.704125
1	142684308	4	49026596	113	0.400663
1	142684308	4	49026599	113	0.400663
1	142684308	4	49026731	113	0.400663
1	142684308	4	49028006	113	0.734401
1	142684308	4	49028137	113	0.400663
1	142684308	4	49029901	113	0.409441
1	142684308	4	49031855	113	0.690307
1	142684308	4	49033528	113	0.680298
1	142684308	4	49036290	113	0.711834
1	142684308	4	49037588	113	0.400663
1	142684308	4	49037941	113	0.409441
1	142684308	4	49039586	113	0.514056
1	142684308	4	49040664	113	0.409441
1	142684308	4	49041094	113	0.758085
1	142684308	4	49041760	113	0.734401
1	142684308	4	49043072	113	0.409441
1	142684308	4	49043925	113	0.409441
1	142684308	4	49044328	113	0.758085
1	142684308	4	49044498	113	0.409441
1	142684308	4	49045168	113	0.758085
1	142684308	4	49047371	113	0.409441
1	142684308	4	49049101	113	0.758085
1	142684308	4	49049302	113	0.758085
1	142684308	4	49051125	113	0.758085
1	142684308	4	49051765	113	0.690307
1	142684308	4	49053522	113	0.738875
1	142684308	4	49057424	113	0.400663
1	142684308	4	49057912	113	0.400663
1	142684308	4	49057930	113	0.420329
1	142684308	4	49058295	113	0.758085
1	142684308	4	49058699	113	0.714303
1	142684308	4	49061604	113	0.330583
1	142684308	4	49063872	113	0.782969
1	142684308	4	49064487	113	0.301718
1	142684308	4	49064792	113	0.4383
1	142684308	4	49067323	113	0.414273
1	142684308	4	49067383	113	0.738875
1	142684308	4	49067896	113	0.429796
1	142684308	4	49068488	113	0.738875
1	142684308	4	49068759	113	0.429796
1	142684308	4	49071553	113	0.678173
1	142684308	4	49072928	113	0.746908
1	142684308	4	49073310	113	0.429629
1	142684308	4	49073562	113	0.418487
1	142684308	4	49073565	113	0.418487
1	142684308	4	49073870	113	0.418487
1	142684308	4	49074709	113	0.418487
1	142684308	4	49075207	113	0.418487
1	142684308	4	49075479	113	0.400663
1	142684308	4	49075734	113	0.409441
1	142684308	4	49075744	113	0.409441
1	142684308	4	49075752	113	0.409441
1	142684308	4	49076554	113	0.64
1	142684308	4	49076612	113	0.758085
1	142684308	4	49077294	113	0.409441
1	142684308	4	49078491	113	0.758085
1	142684308	4	49079752	113	0.409441
1	142684308	4	49079984	113	0.400663
1	142684308	4	49080317	113	0.758085
1	142684308	4	49080460	113	0.758085
1	142684308	4	49080629	113	0.734401
1	142684308	4	49080631	113	0.734401
1	142684308	4	49081423	113	0.409441
1	142684308	4	49081474	113	0.758085
1	142684308	4	49081650	113	0.409441
1	142684308	4	49082735	113	0.400663
1	142684308	4	49082906	113	0.612141
1	142684308	4	49084801	113	0.758085
1	142684308	4	49084830	113	0.457582
1	142684308	4	49086663	113	0.445782
1	142684308	4	49087916	113	0.514056
1	142684308	4	49087922	113	0.514056
1	142684308	4	49087928	113	0.595915
1	142684308	4	49087946	113	0.468149
1	142684308	4	49089181	113	0.758085
1	142684308	4	49089388	113	0.457582
1	142684308	4	49091782	113	0.758085
1	142684308	4	49092676	113	0.758085
1	142684308	4	49093197	113	0.457582
1	142684308	4	49100322	113	0.535845
1	142684308	4	49102782	113	0.338931
1	142684308	4	49102871	113	0.546025
1	142684308	4	49105868	113	0.426941
1	142684308	4	49106708	113	0.418692
1	142684308	4	49106751	113	0.635471
1	142684308	4	49108122	113	0.323391
1	142684308	4	49108850	113	0.709887
1	142684308	4	49109114	113	0.379269
1	142684308	4	49110208	113	0.378526
1	142684308	4	49110658	113	0.66213
1	142684308	4	49110663	113	0.66213
1	142684308	4	49112152	113	0.469003
1	142684308	4	49112624	113	0.369236
1	142684308	4	49112904	113	0.38799
1	142684308	4	49113392	113	0.615094
1	142684308	4	49113952	113	0.564497
1	142684308	4	49114257	113	0.625739
1	142684308	4	49116293	113	0.615094
1	142684308	4	49116353	113	0.650102
1	142684308	4	49117773	113	0.709818
1	142684308	4	49118090	113	0.42335
1	142684308	4	49118165	113	0.468019
1	142684308	4	49119914	113	0.417104
1	142684308	4	49120273	113	0.457582
1	142684308	4	49122028	113	0.66213
1	142684308	4	49122316	113	0.758085
1	142684308	4	49145023	113	0.457582
1	142684308	4	49145162	113	0.30618
1	142684308	4	49145385	113	0.535845
1	142684308	4	49145389	113	0.535845
1	142684308	4	49148040	113	0.608995
1	142684308	4	49148564	113	0.615094
1	142684308	4	49148696	113	0.375833
1	142684308	4	49149034	113	0.492828
1	142684308	4	49149504	113	0.355052
1	142684308	4	49149693	113	0.758085
1	142684308	4	49149996	113	0.475721
1	142684308	4	49150387	113	0.437562
1	142684308	4	49150537	113	0.615094
1	142684308	4	49151256	113	0.564618
1	142684308	4	49151982	113	0.369863
1	142684308	4	49152466	113	0.613734
1	142684308	4	49153689	113	0.306371
1	142684308	4	49154916	113	0.443159
1	142684308	4	49155193	113	0.457582
1	142684308	4	49155408	113	0.758085
1	142684308	4	49155447	113	0.66213
1	142684308	4	49156942	113	0.578725
1	142684308	4	49157609	113	0.409441
1	142684308	4	49161501	113	0.66213
1	142684308	4	49162703	113	0.457582
1	142684308	4	49162809	113	0.574727
1	142684308	4	49163166	113	0.547552
1	142684308	4	49166594	113	0.637601
1	142684308	4	49169003	113	0.66213
1	142684308	4	49169796	113	0.457582
1	142684308	4	49170670	113	0.447346
1	142684308	4	49171275	113	0.407351
1	142684308	4	49172565	113	0.615094
1	142684308	4	49173669	113	0.45249
1	142684308	4	49173839	113	0.758085
1	142684308	4	49174059	113	0.312144
1	142684308	4	49174553	113	0.758085
1	142684308	4	49175306	113	0.468149
1	142684308	4	49175804	113	0.66213
1	142684308	4	49177844	113	0.606847
1	142684308	4	49178072	113	0.326689
1	142684308	4	49179562	113	0.365038
1	142684308	4	49181196	113	0.758085
1	142684308	4	49182359	113	0.446017
1	142684308	4	49183850	113	0.472517
1	142684308	4	49184371	113	0.758085
1	142684308	4	49184958	113	0.758085
1	142684308	4	49185206	113	0.438521
1	142684308	4	49185757	113	0.721285
1	142684308	4	49185824	113	0.640371
1	142684308	4	49185826	113	0.374325
1	142684308	4	49186093	113	0.758085
1	142684308	4	49187348	113	0.758085
1	142684308	4	49192253	113	0.758085
1	142684308	4	49195760	113	0.479064
1	142684308	4	49197927	113	0.758085
1	142684308	4	49197973	113	0.83672
1	142684308	4	49201211	113	0.38977
1	142684308	4	49202206	113	0.457582
1	142684308	4	49203061	113	0.474586
1	142684308	4	49206551	113	0.324197
1	142684308	4	49210652	113	0.578836
1	142684308	4	49212280	113	0.319152
1	142684308	4	49213451	113	0.578836
1	142684308	4	49217943	113	0.642774
1	142684308	4	49219857	113	0.615094
1	142684308	4	49228297	113	0.468149
1	142684308	4	49237812	113	0.549016
1	142684308	4	49240024	113	0.963596
1	142684308	4	49243223	113	0.417501
1	142684308	4	49250266	113	0.963596
1	142684308	4	49257701	113	0.61265
1	142684308	4	49260439	113	0.627872
1	142684308	4	49262114	113	0.350947
1	142684308	4	49262183	113	0.357735
1	142684308	4	49264007	113	0.814904
1	142684308	4	49264846	113	0.402978
1	142684308	4	49267696	113	0.400663
1	142684308	4	49269583	113	0.779397
1	142684308	4	49270086	113	0.564901
1	142684308	4	49288815	113	0.597399
1	142684308	4	49290440	113	0.36536
1	142684308	4	49290918	113	0.545511
1	142684308	4	49291495	113	0.551066
1	142684308	4	49291772	113	0.603556
1	142684308	4	49291886	113	0.468386
1	142684308	4	49292455	113	0.338253
1	142684308	4	49293053	113	0.722111
1	142684308	4	49298634	113	0.557107
1	142684308	4	49301916	113	0.375764
1	142684308	4	49303090	113	0.758085
1	142684308	4	49303121	113	0.93388
1	142684308	4	49303239	113	0.93388
1	142684308	4	49303590	113	0.93388
1	142684308	4	49303679	113	0.93388
1	142684308	4	49303827	113	0.687518
1	142684308	4	49303915	113	0.882528
1	142684308	4	49303964	113	0.819075
1	142684308	4	49304189	113	0.747034
1	142684308	4	49304428	113	0.735772
1	142684308	4	49304465	113	0.92629
1	142684308	4	49304469	113	0.855693
1	142684308	4	49306287	113	0.882528
1	142684308	4	49306592	113	0.58142
1	142684308	4	49306627	113	0.966646
1	142684308	4	49306825	113	0.93388
1	142684308	4	49306830	113	0.966646
1	142684308	4	49306913	113	0.926085
1	142684308	4	49308642	113	0.818721
1	142684308	4	49308844	113	0.926085
1	142684308	4	49308951	113	0.929944
1	142684308	4	49309192	113	0.746908
1	142684308	4	49310263	113	1
1	142684308	4	49310408	113	1
1	142684308	4	49310801	113	0.966646
1	142684308	4	49311084	113	0.312916
1	142684308	4	49313044	113	0.644342
1	142684308	4	49313492	113	0.644342
1	142684308	4	49313984	113	0.857274
1	142684308	4	49314124	113	0.628456
1	142684308	4	49314163	113	0.893347
1	142684308	4	49314503	113	0.319586
1	142684308	4	49314797	113	0.470864
1	142684308	4	49314901	113	1
1	142684308	4	49315421	113	0.645628
1	142684308	4	49315595	113	0.661764
1	142684308	4	49315662	113	0.520395
1	142684308	4	49315919	113	0.341613
1	142684308	4	49317413	113	0.456161
1	142684308	4	49318055	113	0.940511
1	142684308	4	49318240	113	0.432333
1	142684308	4	49318380	113	0.940511
1	142684308	4	49318388	113	0.566697
1	142684308	4	49318597	113	0.780452
1	142684308	4	49318691	113	0.373317
1	142684308	4	49320643	113	0.588802
1	142684308	4	49321018	113	0.614403
1	142684308	4	49321104	113	0.520395
1	142684308	4	49322370	113	0.93388
1	142684308	4	49322671	113	0.407347
1	142684308	4	49322783	113	0.445782
1	142684308	4	49324633	113	0.490341
1	142684308	4	49324850	113	0.901125
1	142684308	4	49325075	113	0.347858
1	142684308	4	49325264	113	0.373439
1	142684308	4	49325313	113	0.93388
1	142684308	4	49325337	113	0.575678
1	142684308	4	49519188	113	0.30618
1	142684308	4	49519216	113	0.739596
1	142684308	4	52661579	113	0.417511
1	142684308	4	52661844	113	0.40802
1	142684308	4	52662040	113	0.371345
1	142684308	4	52662043	113	0.377001
1	142684308	4	52662296	113	0.394676
1	142684308	4	52662303	113	0.421531
1	142684308	4	52662318	113	0.42439
1	142684308	4	52662333	113	0.454621
1	142684308	4	52680509	113	0.364495
1	142684308	4	52680510	113	0.364495
1	142684308	4	52680511	113	0.364495
1	142684308	4	52680519	113	0.364495
1	142684308	4	52680530	113	0.364495
1	142684308	4	52680532	113	0.364495
1	142684308	4	52680557	113	0.322294
1	142684308	4	52680564	113	0.966646
1	142684308	4	52680566	113	0.364699
1	142684308	4	52680568	113	0.309828
1	142684308	4	52680569	113	0.309828
1	142684308	4	52680587	113	0.315089
1	142684308	4	52680588	113	0.304884
1	142684308	4	52680592	113	0.315089
1	142684308	4	52680593	113	0.315089
1	142684308	4	52680608	113	0.347631
1	142684308	4	52680652	113	0.385853
1	142684308	4	52680658	113	0.385853
1	142684308	4	52680665	113	0.349733
1	142684308	4	52680667	113	0.363764
1	142684308	4	52680680	113	0.371966
1	142684308	4	52680681	113	0.42784
1	142684308	4	52680743	113	0.51534
1	142684308	4	52680773	113	0.504389
1	142684308	4	52680798	113	0.504389
1	142684308	4	52680825	113	0.53883
1	142684308	4	52680826	113	0.527325
1	142684308	4	52680828	113	0.527325
1	142684308	4	52680838	113	0.53883
1	142684308	4	52680889	113	0.552829
1	142684308	4	52680923	113	0.557529
1	142684308	4	52681128	113	0.93388
1	142684308	4	52682360	113	0.557529
1	142684308	4	52682392	113	0.557529
1	142684308	4	52682466	113	0.6276
1	142684308	4	52682571	113	0.557529
1	142684308	4	52683607	113	0.329567
1	142684308	4	52684431	113	0.940511
1	142684308	4	52684891	113	0.629508
1	142684308	4	52685216	113	0.966646
1	142684308	4	52685386	113	0.516617
1	142684308	4	52686352	113	0.6276
1	142684308	4	52686513	113	0.966646
1	142684308	4	52686800	113	0.566697
1	142684308	4	52687323	113	0.552829
1	142684308	4	52687939	113	0.966646
1	142684308	4	52688326	113	0.557529
1	142684308	4	52688572	113	0.966646
1	142684308	4	52689975	113	0.557529
1	142684308	4	52690681	113	0.390392
1	142684308	4	52693333	113	0.557529
1	142684308	4	52693431	113	0.566697
1	142684308	4	52694701	113	0.581078
1	142684308	4	52695704	113	0.557529
1	142684308	4	52696792	113	0.966646
1	142684308	4	52698757	113	0.520919
1	142684308	4	52699324	113	0.544732
1	142684308	4	52699760	113	0.544732
1	142684308	4	52700638	113	0.544732
1	142684308	4	52700771	113	0.329567
1	142684308	4	52703265	113	0.544732
1	142684308	4	52704030	113	0.544732
1	142684308	4	52705089	113	0.544732
1	142684308	4	52705717	113	0.384553
1	142684308	4	52706270	113	0.544732
1	142684308	4	52710114	113	0.557529
1	142684308	4	52710244	113	0.557529
1	142684308	4	52710913	113	0.966646
1	142684308	4	52711185	113	0.910776
1	142684308	4	52714050	113	0.544732
1	142684308	4	52714122	113	0.544732
1	142684308	4	52714244	113	0.544732
1	142684308	4	52714354	113	0.544732
1	142684308	4	52714511	113	0.544732
1	142684308	4	52715206	113	0.544732
1	142684308	4	52715664	113	0.544732
1	142684308	4	52716008	113	0.544732
1	142684308	4	52727094	113	0.544732
1	142684308	4	52728053	113	0.79195
1	142684308	4	52728094	113	0.501999
1	142684308	4	52728640	113	0.45712
1	142684308	4	52729142	113	0.544732
1	142684308	4	52732118	113	0.520395
1	142684308	4	52732190	113	0.520395
1	142684308	4	52735258	113	0.508817
1	142684308	4	52735343	113	0.479064
1	142684308	4	52735484	113	0.508817
1	142684308	4	52738919	113	0.520395
1	142684308	4	52747129	113	0.699004
1	142684308	4	52747574	113	0.44653
1	142684308	4	52750410	113	0.346886
1	142684308	4	52750652	113	0.485679
1	142684308	4	52752246	113	0.4647
1	142684308	4	52752812	113	0.966646
1	142684308	4	52753118	113	0.489432
1	142684308	4	52754247	113	0.378736
1	142684308	4	52754902	113	0.473482
1	142684308	4	52755214	113	0.496674
1	142684308	4	52756250	113	0.435542
1	142684308	4	52758294	113	0.420654
1	142684308	4	52758503	113	0.41824
1	142684308	4	52761725	113	0.581218
1	142684308	4	52763210	113	0.845584
1	142684308	4	52764013	113	0.340041
1	142684308	4	52765720	113	0.478024
1	142684308	4	52766303	113	0.845584
1	142684308	4	52768705	113	0.416707
1	142684308	4	52770125	113	0.845584
1	142684308	4	52771093	113	0.718513
1	142684308	4	52772429	113	0.409949
1	142684308	4	52772984	113	0.645107
1	142684308	4	52773174	113	0.409949
1	142684308	4	52775440	113	0.454686
1	142684308	4	52776901	113	0.566697
1	142684308	4	52780048	113	0.845584
1	142684308	4	52780989	113	0.561398
1	142684308	4	52781759	113	0.342707
1	142684308	4	52784678	113	0.454686
1	142684308	4	52788557	113	0.463784
1	142684308	4	52788822	113	0.329567
1	142684308	4	52788987	113	0.463784
1	142684308	4	52792779	113	0.680298
1	142684308	4	52795404	113	0.520395
1	142684308	4	52797965	113	0.680298
1	142684308	4	52798624	113	0.725031
1	142684308	4	52800065	113	0.661469
1	142684308	4	52800097	113	0.416707
1	142684308	4	52800298	113	0.845584
1	142684308	4	52800883	113	0.725031
1	142684308	4	52801203	113	0.41824
1	142684308	4	52802664	113	0.738875
1	142684308	4	52802718	113	0.544732
1	142684308	4	52803414	113	0.845584
1	142684308	4	52804052	113	0.463784
1	142684308	4	52804697	113	0.738875
1	142684308	4	52804766	113	0.463784
1	142684308	4	52804941	113	0.463784
1	142684308	4	52805425	113	0.463784
1	142684308	4	52806043	113	0.41824
1	142684308	4	52806762	113	0.680298
1	142684308	4	52806787	113	0.680298
1	142684308	4	52807114	113	0.680298
1	142684308	4	52807245	113	0.520395
1	142684308	4	52809203	113	0.520395
1	142684308	4	52809705	113	0.520395
1	142684308	4	52809880	113	0.725031
1	142684308	4	52810211	113	0.520395
1	142684308	4	52810307	113	0.520395
1	142684308	4	52811970	113	0.544732
1	142684308	4	52812994	113	0.41824
1	142684308	4	52813873	113	0.378294
1	142684308	4	52814042	113	0.520395
1	142684308	4	52814185	113	0.41824
1	142684308	4	52814859	113	0.725031
1	142684308	4	52815233	113	0.738875
1	142684308	4	52815243	113	0.738875
1	142684308	4	52815272	113	0.426765
1	142684308	4	52815306	113	0.426765
1	142684308	4	52815921	113	0.873479
1	142684308	4	52818203	113	0.598701
1	142684308	4	52818262	113	0.41824
1	142684308	4	52818483	113	0.718513
1	142684308	4	52818664	113	0.725031
1	142684308	4	52819562	113	0.718513
1	142684308	4	52820143	113	0.41824
1	142684308	4	52820909	113	0.508817
1	142684308	4	52821319	113	0.718513
1	142684308	4	52822688	113	0.718513
1	142684308	4	52824993	113	0.507736
1	142684308	4	52825591	113	0.41824
1	142684308	4	52827058	113	0.745994
1	142684308	4	52827223	113	0.534587
1	142684308	4	52828117	113	0.598701
1	142684308	4	52828245	113	0.41824
1	142684308	4	52829450	113	0.598701
1	142684308	4	52830444	113	0.891607
1	142684308	4	52830650	113	0.745994
1	142684308	4	52830752	113	0.745994
1	142684308	4	52833886	113	0.733679
1	142684308	4	52835358	113	0.674721
1	142684308	4	52835379	113	0.441624
1	142684308	4	52835951	113	0.398149
1	142684308	4	52837023	113	0.733679
1	142684308	4	52838161	113	0.398149
1	142684308	4	52838818	113	0.534587
1	142684308	4	52841943	113	0.745994
1	142684308	4	52842148	113	0.398149
1	142684308	4	52843038	113	0.398149
1	142684308	4	52845908	113	0.398149
1	142684308	4	52845912	113	0.398149
1	142684308	4	52846029	113	0.594687
1	142684308	4	52846600	113	0.398149
1	142684308	4	52850766	113	0.733679
1	142684308	4	52851086	113	0.38846
1	142684308	4	52851319	113	0.38846
1	142684308	4	52851946	113	0.745994
1	142684308	4	52853434	113	0.733679
1	142684308	4	52853959	113	0.489488
1	142684308	4	52854401	113	0.733679
1	142684308	4	52854657	113	0.745994
1	142684308	4	52854746	113	0.5028
1	142684308	4	52855535	113	0.324346
1	142684308	4	52855624	113	0.733679
1	142684308	4	52855845	113	0.891607
1	142684308	4	52856148	113	0.891607
1	142684308	4	52856660	113	0.511126
1	142684308	4	52858083	113	0.745994
1	142684308	4	52860156	113	0.668541
1	142684308	4	52866468	113	0.733679
1	142684308	4	52867437	113	0.5028
1	142684308	4	52871894	113	0.379352
1	142684308	4	52886170	113	0.38846
1	142684308	4	52888026	113	0.38846
1	142684308	4	52891526	113	0.38846
1	142684308	4	52892175	113	0.38846
1	142684308	4	52892675	113	0.5028
1	142684308	4	52894726	113	0.530968
1	142684308	4	52895415	113	0.38846
1	142684308	4	52896651	113	0.38846
1	142684308	4	52896790	113	0.38846
1	142684308	4	52900235	113	0.38846
1	142684308	4	52900404	113	0.397848
1	142684308	4	52900412	113	0.336225
1	142684308	4	52900476	113	0.335764
1	142684308	4	52923205	113	0.516617
1	142684308	4	52924438	113	0.388059
1	142684308	4	52926216	113	0.388059
1	142684308	4	52927229	113	0.388059
1	142684308	4	52930349	113	0.499378
1	142684308	4	52932825	113	0.388059
1	142684369	4	48937377	113	0.375764
1	142684369	4	48948712	113	0.388502
1	142684369	4	48951210	113	0.345696
1	142684369	4	48951565	113	0.359095
1	142684369	4	48951958	113	0.359095
1	142684369	4	48954252	113	0.359095
1	142684369	4	48957667	113	0.300921
1	142684369	4	48958458	113	0.375764
1	142684369	4	48960131	113	0.375764
1	142684369	4	48960562	113	0.300921
1	142684369	4	48961063	113	0.359095
1	142684369	4	48964603	113	0.388502
1	142684369	4	48966234	113	0.388502
1	142684369	4	48966865	113	0.388502
1	142684369	4	48968037	113	0.375764
1	142684369	4	48968307	113	0.375764
1	142684369	4	48970221	113	0.527924
1	142684369	4	48972188	113	0.496226
1	142684369	4	48972529	113	0.496226
1	142684369	4	48972651	113	0.311594
1	142684369	4	48972943	113	0.496226
1	142684369	4	48973332	113	0.379846
1	142684369	4	48974188	113	0.496226
1	142684369	4	48974297	113	0.496226
1	142684369	4	48975168	113	0.496226
1	142684369	4	48976381	113	0.33639
1	142684369	4	48977019	113	0.496226
1	142684369	4	48977072	113	0.496226
1	142684369	4	48977735	113	0.496226
1	142684369	4	48978241	113	0.496226
1	142684369	4	48979702	113	0.450561
1	142684369	4	48981658	113	0.4814
1	142684369	4	48982015	113	0.312144
1	142684369	4	48982359	113	0.498828
1	142684369	4	48982678	113	0.450561
1	142684369	4	48982745	113	0.498828
1	142684369	4	48983047	113	0.498828
1	142684369	4	48984857	113	0.4814
1	142684369	4	48986066	113	0.4814
1	142684369	4	48986403	113	0.530171
1	142684369	4	48988705	113	0.530171
1	142684369	4	48989261	113	0.480349
1	142684369	4	48989358	113	0.530171
1	142684369	4	48991011	113	0.512817
1	142684369	4	48991182	113	0.467123
1	142684369	4	48991540	113	0.530171
1	142684369	4	48991837	113	0.530171
1	142684369	4	48992256	113	0.4814
1	142684369	4	48992748	113	0.530171
1	142684369	4	48992761	113	0.467123
1	142684369	4	48994138	113	0.530171
1	142684369	4	48995499	113	0.324346
1	142684369	4	48995616	113	0.545233
1	142684369	4	48995700	113	0.562434
1	142684369	4	48996116	113	0.562434
1	142684369	4	48997350	113	0.435542
1	142684369	4	48998347	113	0.467123
1	142684369	4	48998774	113	0.562434
1	142684369	4	48999842	113	0.318333
1	142684369	4	48999963	113	0.562434
1	142684369	4	49000850	113	0.561817
1	142684369	4	49001807	113	0.318425
1	142684369	4	49002221	113	0.562434
1	142684369	4	49006631	113	0.327673
1	142684369	4	49006968	113	0.324346
1	142684369	4	49010952	113	0.409441
1	142684369	4	49011662	113	0.409441
1	142684369	4	49011830	113	0.725031
1	142684369	4	49016482	113	0.725031
1	142684369	4	49016761	113	0.725031
1	142684369	4	49018306	113	0.725031
1	142684369	4	49018914	113	0.409441
1	142684369	4	49019699	113	0.721285
1	142684369	4	49019702	113	0.379834
1	142684369	4	49020171	113	0.725031
1	142684369	4	49021099	113	0.447346
1	142684369	4	49022323	113	0.704125
1	142684369	4	49026596	113	0.400663
1	142684369	4	49026599	113	0.400663
1	142684369	4	49026731	113	0.400663
1	142684369	4	49028006	113	0.734401
1	142684369	4	49028137	113	0.400663
1	142684369	4	49029901	113	0.409441
1	142684369	4	49031855	113	0.690307
1	142684369	4	49033528	113	0.680298
1	142684369	4	49036290	113	0.711834
1	142684369	4	49037588	113	0.400663
1	142684369	4	49037941	113	0.409441
1	142684369	4	49039586	113	0.514056
1	142684369	4	49040664	113	0.409441
1	142684369	4	49041094	113	0.758085
1	142684369	4	49041760	113	0.734401
1	142684369	4	49043072	113	0.409441
1	142684369	4	49043925	113	0.409441
1	142684369	4	49044328	113	0.758085
1	142684369	4	49044498	113	0.409441
1	142684369	4	49045168	113	0.758085
1	142684369	4	49047371	113	0.409441
1	142684369	4	49049101	113	0.758085
1	142684369	4	49049302	113	0.758085
1	142684369	4	49051125	113	0.758085
1	142684369	4	49051765	113	0.690307
1	142684369	4	49053522	113	0.738875
1	142684369	4	49057424	113	0.400663
1	142684369	4	49057912	113	0.400663
1	142684369	4	49057930	113	0.420329
1	142684369	4	49058295	113	0.758085
1	142684369	4	49058699	113	0.714303
1	142684369	4	49061604	113	0.330583
1	142684369	4	49063872	113	0.782969
1	142684369	4	49064487	113	0.301718
1	142684369	4	49064792	113	0.4383
1	142684369	4	49067323	113	0.414273
1	142684369	4	49067383	113	0.738875
1	142684369	4	49067896	113	0.429796
1	142684369	4	49068488	113	0.738875
1	142684369	4	49068759	113	0.429796
1	142684369	4	49071553	113	0.678173
1	142684369	4	49072928	113	0.746908
1	142684369	4	49073310	113	0.429629
1	142684369	4	49073562	113	0.418487
1	142684369	4	49073565	113	0.418487
1	142684369	4	49073870	113	0.418487
1	142684369	4	49074709	113	0.418487
1	142684369	4	49075207	113	0.418487
1	142684369	4	49075479	113	0.400663
1	142684369	4	49075734	113	0.409441
1	142684369	4	49075744	113	0.409441
1	142684369	4	49075752	113	0.409441
1	142684369	4	49076554	113	0.64
1	142684369	4	49076612	113	0.758085
1	142684369	4	49077294	113	0.409441
1	142684369	4	49078491	113	0.758085
1	142684369	4	49079752	113	0.409441
1	142684369	4	49079984	113	0.400663
1	142684369	4	49080317	113	0.758085
1	142684369	4	49080460	113	0.758085
1	142684369	4	49080629	113	0.734401
1	142684369	4	49080631	113	0.734401
1	142684369	4	49081423	113	0.409441
1	142684369	4	49081474	113	0.758085
1	142684369	4	49081650	113	0.409441
1	142684369	4	49082735	113	0.400663
1	142684369	4	49082906	113	0.612141
1	142684369	4	49084801	113	0.758085
1	142684369	4	49084830	113	0.457582
1	142684369	4	49086663	113	0.445782
1	142684369	4	49087916	113	0.514056
1	142684369	4	49087922	113	0.514056
1	142684369	4	49087928	113	0.595915
1	142684369	4	49087946	113	0.468149
1	142684369	4	49089181	113	0.758085
1	142684369	4	49089388	113	0.457582
1	142684369	4	49091782	113	0.758085
1	142684369	4	49092676	113	0.758085
1	142684369	4	49093197	113	0.457582
1	142684369	4	49100322	113	0.535845
1	142684369	4	49102782	113	0.338931
1	142684369	4	49102871	113	0.546025
1	142684369	4	49105868	113	0.426941
1	142684369	4	49106708	113	0.418692
1	142684369	4	49106751	113	0.635471
1	142684369	4	49108122	113	0.323391
1	142684369	4	49108850	113	0.709887
1	142684369	4	49109114	113	0.379269
1	142684369	4	49110208	113	0.378526
1	142684369	4	49110658	113	0.66213
1	142684369	4	49110663	113	0.66213
1	142684369	4	49112152	113	0.469003
1	142684369	4	49112624	113	0.369236
1	142684369	4	49112904	113	0.38799
1	142684369	4	49113392	113	0.615094
1	142684369	4	49113952	113	0.564497
1	142684369	4	49114257	113	0.625739
1	142684369	4	49116293	113	0.615094
1	142684369	4	49116353	113	0.650102
1	142684369	4	49117773	113	0.709818
1	142684369	4	49118090	113	0.42335
1	142684369	4	49118165	113	0.468019
1	142684369	4	49119914	113	0.417104
1	142684369	4	49120273	113	0.457582
1	142684369	4	49122028	113	0.66213
1	142684369	4	49122316	113	0.758085
1	142684369	4	49145023	113	0.457582
1	142684369	4	49145162	113	0.30618
1	142684369	4	49145385	113	0.535845
1	142684369	4	49145389	113	0.535845
1	142684369	4	49148040	113	0.608995
1	142684369	4	49148564	113	0.615094
1	142684369	4	49148696	113	0.375833
1	142684369	4	49149034	113	0.492828
1	142684369	4	49149504	113	0.355052
1	142684369	4	49149693	113	0.758085
1	142684369	4	49149996	113	0.475721
1	142684369	4	49150387	113	0.437562
1	142684369	4	49150537	113	0.615094
1	142684369	4	49151256	113	0.564618
1	142684369	4	49151982	113	0.369863
1	142684369	4	49152466	113	0.613734
1	142684369	4	49153689	113	0.306371
1	142684369	4	49154916	113	0.443159
1	142684369	4	49155193	113	0.457582
1	142684369	4	49155408	113	0.758085
1	142684369	4	49155447	113	0.66213
1	142684369	4	49156942	113	0.578725
1	142684369	4	49157609	113	0.409441
1	142684369	4	49161501	113	0.66213
1	142684369	4	49162703	113	0.457582
1	142684369	4	49162809	113	0.574727
1	142684369	4	49163166	113	0.547552
1	142684369	4	49166594	113	0.637601
1	142684369	4	49169003	113	0.66213
1	142684369	4	49169796	113	0.457582
1	142684369	4	49170670	113	0.447346
1	142684369	4	49171275	113	0.407351
1	142684369	4	49172565	113	0.615094
1	142684369	4	49173669	113	0.45249
1	142684369	4	49173839	113	0.758085
1	142684369	4	49174059	113	0.312144
1	142684369	4	49174553	113	0.758085
1	142684369	4	49175306	113	0.468149
1	142684369	4	49175804	113	0.66213
1	142684369	4	49177844	113	0.606847
1	142684369	4	49178072	113	0.326689
1	142684369	4	49179562	113	0.365038
1	142684369	4	49181196	113	0.758085
1	142684369	4	49182359	113	0.446017
1	142684369	4	49183850	113	0.472517
1	142684369	4	49184371	113	0.758085
1	142684369	4	49184958	113	0.758085
1	142684369	4	49185206	113	0.438521
1	142684369	4	49185757	113	0.721285
1	142684369	4	49185824	113	0.640371
1	142684369	4	49185826	113	0.374325
1	142684369	4	49186093	113	0.758085
1	142684369	4	49187348	113	0.758085
1	142684369	4	49192253	113	0.758085
1	142684369	4	49195760	113	0.479064
1	142684369	4	49197927	113	0.758085
1	142684369	4	49197973	113	0.83672
1	142684369	4	49201211	113	0.38977
1	142684369	4	49202206	113	0.457582
1	142684369	4	49203061	113	0.474586
1	142684369	4	49206551	113	0.324197
1	142684369	4	49210652	113	0.578836
1	142684369	4	49212280	113	0.319152
1	142684369	4	49213451	113	0.578836
1	142684369	4	49217943	113	0.642774
1	142684369	4	49219857	113	0.615094
1	142684369	4	49228297	113	0.468149
1	142684369	4	49237812	113	0.549016
1	142684369	4	49240024	113	0.963596
1	142684369	4	49243223	113	0.417501
1	142684369	4	49250266	113	0.963596
1	142684369	4	49257701	113	0.61265
1	142684369	4	49260439	113	0.627872
1	142684369	4	49262114	113	0.350947
1	142684369	4	49262183	113	0.357735
1	142684369	4	49264007	113	0.814904
1	142684369	4	49264846	113	0.402978
1	142684369	4	49267696	113	0.400663
1	142684369	4	49269583	113	0.779397
1	142684369	4	49270086	113	0.564901
1	142684369	4	49288815	113	0.597399
1	142684369	4	49290440	113	0.36536
1	142684369	4	49290918	113	0.545511
1	142684369	4	49291495	113	0.551066
1	142684369	4	49291772	113	0.603556
1	142684369	4	49291886	113	0.468386
1	142684369	4	49292455	113	0.338253
1	142684369	4	49293053	113	0.722111
1	142684369	4	49298634	113	0.557107
1	142684369	4	49301916	113	0.375764
1	142684369	4	49303090	113	0.758085
1	142684369	4	49303121	113	0.93388
1	142684369	4	49303239	113	0.93388
1	142684369	4	49303590	113	0.93388
1	142684369	4	49303679	113	0.93388
1	142684369	4	49303827	113	0.687518
1	142684369	4	49303915	113	0.882528
1	142684369	4	49303964	113	0.819075
1	142684369	4	49304189	113	0.747034
1	142684369	4	49304428	113	0.735772
1	142684369	4	49304465	113	0.92629
1	142684369	4	49304469	113	0.855693
1	142684369	4	49306287	113	0.882528
1	142684369	4	49306592	113	0.58142
1	142684369	4	49306627	113	0.966646
1	142684369	4	49306825	113	0.93388
1	142684369	4	49306830	113	0.966646
1	142684369	4	49306913	113	0.926085
1	142684369	4	49308642	113	0.818721
1	142684369	4	49308844	113	0.926085
1	142684369	4	49308951	113	0.929944
1	142684369	4	49309192	113	0.746908
1	142684369	4	49310263	113	1
1	142684369	4	49310408	113	1
1	142684369	4	49310801	113	0.966646
1	142684369	4	49311084	113	0.312916
1	142684369	4	49313044	113	0.644342
1	142684369	4	49313492	113	0.644342
1	142684369	4	49313984	113	0.857274
1	142684369	4	49314124	113	0.628456
1	142684369	4	49314163	113	0.893347
1	142684369	4	49314503	113	0.319586
1	142684369	4	49314797	113	0.470864
1	142684369	4	49314901	113	1
1	142684369	4	49315421	113	0.645628
1	142684369	4	49315595	113	0.661764
1	142684369	4	49315662	113	0.520395
1	142684369	4	49315919	113	0.341613
1	142684369	4	49317413	113	0.456161
1	142684369	4	49318055	113	0.940511
1	142684369	4	49318240	113	0.432333
1	142684369	4	49318380	113	0.940511
1	142684369	4	49318388	113	0.566697
1	142684369	4	49318597	113	0.780452
1	142684369	4	49318691	113	0.373317
1	142684369	4	49320643	113	0.588802
1	142684369	4	49321018	113	0.614403
1	142684369	4	49321104	113	0.520395
1	142684369	4	49322370	113	0.93388
1	142684369	4	49322671	113	0.407347
1	142684369	4	49322783	113	0.445782
1	142684369	4	49324633	113	0.490341
1	142684369	4	49324850	113	0.901125
1	142684369	4	49325075	113	0.347858
1	142684369	4	49325264	113	0.373439
1	142684369	4	49325313	113	0.93388
1	142684369	4	49325337	113	0.575678
1	142684369	4	49519188	113	0.30618
1	142684369	4	49519216	113	0.739596
1	142684369	4	52661579	113	0.417511
1	142684369	4	52661844	113	0.40802
1	142684369	4	52662040	113	0.371345
1	142684369	4	52662043	113	0.377001
1	142684369	4	52662296	113	0.394676
1	142684369	4	52662303	113	0.421531
1	142684369	4	52662318	113	0.42439
1	142684369	4	52662333	113	0.454621
1	142684369	4	52680509	113	0.364495
1	142684369	4	52680510	113	0.364495
1	142684369	4	52680511	113	0.364495
1	142684369	4	52680519	113	0.364495
1	142684369	4	52680530	113	0.364495
1	142684369	4	52680532	113	0.364495
1	142684369	4	52680557	113	0.322294
1	142684369	4	52680564	113	0.966646
1	142684369	4	52680566	113	0.364699
1	142684369	4	52680568	113	0.309828
1	142684369	4	52680569	113	0.309828
1	142684369	4	52680587	113	0.315089
1	142684369	4	52680588	113	0.304884
1	142684369	4	52680592	113	0.315089
1	142684369	4	52680593	113	0.315089
1	142684369	4	52680608	113	0.347631
1	142684369	4	52680652	113	0.385853
1	142684369	4	52680658	113	0.385853
1	142684369	4	52680665	113	0.349733
1	142684369	4	52680667	113	0.363764
1	142684369	4	52680680	113	0.371966
1	142684369	4	52680681	113	0.42784
1	142684369	4	52680743	113	0.51534
1	142684369	4	52680773	113	0.504389
1	142684369	4	52680798	113	0.504389
1	142684369	4	52680825	113	0.53883
1	142684369	4	52680826	113	0.527325
1	142684369	4	52680828	113	0.527325
1	142684369	4	52680838	113	0.53883
1	142684369	4	52680889	113	0.552829
1	142684369	4	52680923	113	0.557529
1	142684369	4	52681128	113	0.93388
1	142684369	4	52682360	113	0.557529
1	142684369	4	52682392	113	0.557529
1	142684369	4	52682466	113	0.6276
1	142684369	4	52682571	113	0.557529
1	142684369	4	52683607	113	0.329567
1	142684369	4	52684431	113	0.940511
1	142684369	4	52684891	113	0.629508
1	142684369	4	52685216	113	0.966646
1	142684369	4	52685386	113	0.516617
1	142684369	4	52686352	113	0.6276
1	142684369	4	52686513	113	0.966646
1	142684369	4	52686800	113	0.566697
1	142684369	4	52687323	113	0.552829
1	142684369	4	52687939	113	0.966646
1	142684369	4	52688326	113	0.557529
1	142684369	4	52688572	113	0.966646
1	142684369	4	52689975	113	0.557529
1	142684369	4	52690681	113	0.390392
1	142684369	4	52693333	113	0.557529
1	142684369	4	52693431	113	0.566697
1	142684369	4	52694701	113	0.581078
1	142684369	4	52695704	113	0.557529
1	142684369	4	52696792	113	0.966646
1	142684369	4	52698757	113	0.520919
1	142684369	4	52699324	113	0.544732
1	142684369	4	52699760	113	0.544732
1	142684369	4	52700638	113	0.544732
1	142684369	4	52700771	113	0.329567
1	142684369	4	52703265	113	0.544732
1	142684369	4	52704030	113	0.544732
1	142684369	4	52705089	113	0.544732
1	142684369	4	52705717	113	0.384553
1	142684369	4	52706270	113	0.544732
1	142684369	4	52710114	113	0.557529
1	142684369	4	52710244	113	0.557529
1	142684369	4	52710913	113	0.966646
1	142684369	4	52711185	113	0.910776
1	142684369	4	52714050	113	0.544732
1	142684369	4	52714122	113	0.544732
1	142684369	4	52714244	113	0.544732
1	142684369	4	52714354	113	0.544732
1	142684369	4	52714511	113	0.544732
1	142684369	4	52715206	113	0.544732
1	142684369	4	52715664	113	0.544732
1	142684369	4	52716008	113	0.544732
1	142684369	4	52727094	113	0.544732
1	142684369	4	52728053	113	0.79195
1	142684369	4	52728094	113	0.501999
1	142684369	4	52728640	113	0.45712
1	142684369	4	52729142	113	0.544732
1	142684369	4	52732118	113	0.520395
1	142684369	4	52732190	113	0.520395
1	142684369	4	52735258	113	0.508817
1	142684369	4	52735343	113	0.479064
1	142684369	4	52735484	113	0.508817
1	142684369	4	52738919	113	0.520395
1	142684369	4	52747129	113	0.699004
1	142684369	4	52747574	113	0.44653
1	142684369	4	52750410	113	0.346886
1	142684369	4	52750652	113	0.485679
1	142684369	4	52752246	113	0.4647
1	142684369	4	52752812	113	0.966646
1	142684369	4	52753118	113	0.489432
1	142684369	4	52754247	113	0.378736
1	142684369	4	52754902	113	0.473482
1	142684369	4	52755214	113	0.496674
1	142684369	4	52756250	113	0.435542
1	142684369	4	52758294	113	0.420654
1	142684369	4	52758503	113	0.41824
1	142684369	4	52761725	113	0.581218
1	142684369	4	52763210	113	0.845584
1	142684369	4	52764013	113	0.340041
1	142684369	4	52765720	113	0.478024
1	142684369	4	52766303	113	0.845584
1	142684369	4	52768705	113	0.416707
1	142684369	4	52770125	113	0.845584
1	142684369	4	52771093	113	0.718513
1	142684369	4	52772429	113	0.409949
1	142684369	4	52772984	113	0.645107
1	142684369	4	52773174	113	0.409949
1	142684369	4	52775440	113	0.454686
1	142684369	4	52776901	113	0.566697
1	142684369	4	52780048	113	0.845584
1	142684369	4	52780989	113	0.561398
1	142684369	4	52781759	113	0.342707
1	142684369	4	52784678	113	0.454686
1	142684369	4	52788557	113	0.463784
1	142684369	4	52788822	113	0.329567
1	142684369	4	52788987	113	0.463784
1	142684369	4	52792779	113	0.680298
1	142684369	4	52795404	113	0.520395
1	142684369	4	52797965	113	0.680298
1	142684369	4	52798624	113	0.725031
1	142684369	4	52800065	113	0.661469
1	142684369	4	52800097	113	0.416707
1	142684369	4	52800298	113	0.845584
1	142684369	4	52800883	113	0.725031
1	142684369	4	52801203	113	0.41824
1	142684369	4	52802664	113	0.738875
1	142684369	4	52802718	113	0.544732
1	142684369	4	52803414	113	0.845584
1	142684369	4	52804052	113	0.463784
1	142684369	4	52804697	113	0.738875
1	142684369	4	52804766	113	0.463784
1	142684369	4	52804941	113	0.463784
1	142684369	4	52805425	113	0.463784
1	142684369	4	52806043	113	0.41824
1	142684369	4	52806762	113	0.680298
1	142684369	4	52806787	113	0.680298
1	142684369	4	52807114	113	0.680298
1	142684369	4	52807245	113	0.520395
1	142684369	4	52809203	113	0.520395
1	142684369	4	52809705	113	0.520395
1	142684369	4	52809880	113	0.725031
1	142684369	4	52810211	113	0.520395
1	142684369	4	52810307	113	0.520395
1	142684369	4	52811970	113	0.544732
1	142684369	4	52812994	113	0.41824
1	142684369	4	52813873	113	0.378294
1	142684369	4	52814042	113	0.520395
1	142684369	4	52814185	113	0.41824
1	142684369	4	52814859	113	0.725031
1	142684369	4	52815233	113	0.738875
1	142684369	4	52815243	113	0.738875
1	142684369	4	52815272	113	0.426765
1	142684369	4	52815306	113	0.426765
1	142684369	4	52815921	113	0.873479
1	142684369	4	52818203	113	0.598701
1	142684369	4	52818262	113	0.41824
1	142684369	4	52818483	113	0.718513
1	142684369	4	52818664	113	0.725031
1	142684369	4	52819562	113	0.718513
1	142684369	4	52820143	113	0.41824
1	142684369	4	52820909	113	0.508817
1	142684369	4	52821319	113	0.718513
1	142684369	4	52822688	113	0.718513
1	142684369	4	52824993	113	0.507736
1	142684369	4	52825591	113	0.41824
1	142684369	4	52827058	113	0.745994
1	142684369	4	52827223	113	0.534587
1	142684369	4	52828117	113	0.598701
1	142684369	4	52828245	113	0.41824
1	142684369	4	52829450	113	0.598701
1	142684369	4	52830444	113	0.891607
1	142684369	4	52830650	113	0.745994
1	142684369	4	52830752	113	0.745994
1	142684369	4	52833886	113	0.733679
1	142684369	4	52835358	113	0.674721
1	142684369	4	52835379	113	0.441624
1	142684369	4	52835951	113	0.398149
1	142684369	4	52837023	113	0.733679
1	142684369	4	52838161	113	0.398149
1	142684369	4	52838818	113	0.534587
1	142684369	4	52841943	113	0.745994
1	142684369	4	52842148	113	0.398149
1	142684369	4	52843038	113	0.398149
1	142684369	4	52845908	113	0.398149
1	142684369	4	52845912	113	0.398149
1	142684369	4	52846029	113	0.594687
1	142684369	4	52846600	113	0.398149
1	142684369	4	52850766	113	0.733679
1	142684369	4	52851086	113	0.38846
1	142684369	4	52851319	113	0.38846
1	142684369	4	52851946	113	0.745994
1	142684369	4	52853434	113	0.733679
1	142684369	4	52853959	113	0.489488
1	142684369	4	52854401	113	0.733679
1	142684369	4	52854657	113	0.745994
1	142684369	4	52854746	113	0.5028
1	142684369	4	52855535	113	0.324346
1	142684369	4	52855624	113	0.733679
1	142684369	4	52855845	113	0.891607
1	142684369	4	52856148	113	0.891607
1	142684369	4	52856660	113	0.511126
1	142684369	4	52858083	113	0.745994
1	142684369	4	52860156	113	0.668541
1	142684369	4	52866468	113	0.733679
1	142684369	4	52867437	113	0.5028
1	142684369	4	52871894	113	0.379352
1	142684369	4	52886170	113	0.38846
1	142684369	4	52888026	113	0.38846
1	142684369	4	52891526	113	0.38846
1	142684369	4	52892175	113	0.38846
1	142684369	4	52892675	113	0.5028
1	142684369	4	52894726	113	0.530968
1	142684369	4	52895415	113	0.38846
1	142684369	4	52896651	113	0.38846
1	142684369	4	52896790	113	0.38846
1	142684369	4	52900235	113	0.38846
1	142684369	4	52900404	113	0.397848
1	142684369	4	52900412	113	0.336225
1	142684369	4	52900476	113	0.335764
1	142684369	4	52923205	113	0.516617
1	142684369	4	52924438	113	0.388059
1	142684369	4	52926216	113	0.388059
1	142684369	4	52927229	113	0.388059
1	142684369	4	52930349	113	0.499378
1	142684369	4	52932825	113	0.388059
1	142688347	4	48945835	113	0.37287
1	142688347	4	48945907	113	0.36765
1	142688347	4	48946138	113	0.37287
1	142688347	4	48946629	113	0.37287
1	142688347	4	48946686	113	0.37287
1	142688347	4	48946687	113	0.37287
1	142688347	4	48948166	113	0.344548
1	142688347	4	48948712	113	0.329383
1	142688347	4	48950467	113	0.342432
1	142688347	4	48950589	113	0.353817
1	142688347	4	48951565	113	0.327725
1	142688347	4	48951958	113	0.327725
1	142688347	4	48954066	113	0.415951
1	142688347	4	48954146	113	0.415951
1	142688347	4	48954162	113	0.402169
1	142688347	4	48954252	113	0.327725
1	142688347	4	48956267	113	0.415951
1	142688347	4	48960863	113	0.344548
1	142688347	4	48961063	113	0.327725
1	142688347	4	48964547	113	0.364822
1	142688347	4	48964603	113	0.363579
1	142688347	4	48966142	113	0.425486
1	142688347	4	48966234	113	0.363579
1	142688347	4	48966865	113	0.363579
1	142688347	4	48967493	113	0.425486
1	142688347	4	48967889	113	0.443535
1	142688347	4	48970221	113	0.441799
1	142688347	4	48972188	113	0.323068
1	142688347	4	48972529	113	0.323068
1	142688347	4	48972651	113	0.509738
1	142688347	4	48972768	113	0.438787
1	142688347	4	48972943	113	0.323068
1	142688347	4	48974188	113	0.323068
1	142688347	4	48974297	113	0.323068
1	142688347	4	48975168	113	0.323068
1	142688347	4	48976381	113	0.430495
1	142688347	4	48976503	113	0.438787
1	142688347	4	48977019	113	0.323068
1	142688347	4	48977072	113	0.323068
1	142688347	4	48977735	113	0.323068
1	142688347	4	48978241	113	0.323068
1	142688347	4	48979085	113	0.426749
1	142688347	4	48981658	113	0.35519
1	142688347	4	48982015	113	0.497137
1	142688347	4	48982678	113	0.338835
1	142688347	4	48984857	113	0.35519
1	142688347	4	48986066	113	0.35519
1	142688347	4	48990885	113	0.416196
1	142688347	4	48991182	113	0.339662
1	142688347	4	48992256	113	0.35519
1	142688347	4	48992761	113	0.339662
1	142688347	4	48995499	113	0.530601
1	142688347	4	48997350	113	0.673196
1	142688347	4	48999242	113	0.393207
1	142688347	4	48999842	113	0.553105
1	142688347	4	49000850	113	0.304723
1	142688347	4	49001807	113	0.475914
1	142688347	4	49006968	113	0.530601
1	142688347	4	49010952	113	0.731523
1	142688347	4	49011662	113	0.731523
1	142688347	4	49011830	113	0.407387
1	142688347	4	49016482	113	0.407387
1	142688347	4	49016761	113	0.407387
1	142688347	4	49018306	113	0.407387
1	142688347	4	49018914	113	0.731523
1	142688347	4	49019699	113	0.347588
1	142688347	4	49019702	113	0.705597
1	142688347	4	49020171	113	0.407387
1	142688347	4	49021099	113	0.632421
1	142688347	4	49022323	113	0.389077
1	142688347	4	49026596	113	0.715047
1	142688347	4	49026599	113	0.715047
1	142688347	4	49026731	113	0.715047
1	142688347	4	49028006	113	0.345201
1	142688347	4	49028137	113	0.715047
1	142688347	4	49029901	113	0.731523
1	142688347	4	49031855	113	0.311092
1	142688347	4	49033528	113	0.366614
1	142688347	4	49036290	113	0.396771
1	142688347	4	49037588	113	0.715047
1	142688347	4	49037941	113	0.731523
1	142688347	4	49039586	113	0.578507
1	142688347	4	49040664	113	0.731523
1	142688347	4	49041094	113	0.363579
1	142688347	4	49041399	113	0.513796
1	142688347	4	49041760	113	0.345201
1	142688347	4	49043072	113	0.731523
1	142688347	4	49043925	113	0.731523
1	142688347	4	49044328	113	0.363579
1	142688347	4	49044498	113	0.731523
1	142688347	4	49045168	113	0.363579
1	142688347	4	49047371	113	0.731523
1	142688347	4	49049010	113	0.488086
1	142688347	4	49049101	113	0.363579
1	142688347	4	49049302	113	0.363579
1	142688347	4	49051125	113	0.363579
1	142688347	4	49051765	113	0.451566
1	142688347	4	49053522	113	0.351277
1	142688347	4	49057424	113	0.715047
1	142688347	4	49057608	113	0.329429
1	142688347	4	49057912	113	0.715047
1	142688347	4	49057930	113	0.310754
1	142688347	4	49058295	113	0.363579
1	142688347	4	49058699	113	0.394724
1	142688347	4	49061141	113	0.369878
1	142688347	4	49061604	113	0.522842
1	142688347	4	49063872	113	0.382927
1	142688347	4	49064487	113	0.47097
1	142688347	4	49064792	113	0.689562
1	142688347	4	49067323	113	0.664736
1	142688347	4	49067383	113	0.351277
1	142688347	4	49067896	113	0.714561
1	142688347	4	49068488	113	0.351277
1	142688347	4	49068759	113	0.714561
1	142688347	4	49071553	113	0.344333
1	142688347	4	49072424	113	0.4664
1	142688347	4	49072928	113	0.390805
1	142688347	4	49073310	113	0.612975
1	142688347	4	49073562	113	0.705597
1	142688347	4	49073565	113	0.705597
1	142688347	4	49073870	113	0.705597
1	142688347	4	49074102	113	0.358463
1	142688347	4	49074709	113	0.705597
1	142688347	4	49075207	113	0.705597
1	142688347	4	49075479	113	0.673087
1	142688347	4	49075734	113	0.731523
1	142688347	4	49075744	113	0.731523
1	142688347	4	49075752	113	0.731523
1	142688347	4	49076612	113	0.363579
1	142688347	4	49077294	113	0.731523
1	142688347	4	49078491	113	0.363579
1	142688347	4	49079752	113	0.731523
1	142688347	4	49079984	113	0.715047
1	142688347	4	49080317	113	0.363579
1	142688347	4	49080460	113	0.363579
1	142688347	4	49080629	113	0.379969
1	142688347	4	49080631	113	0.379969
1	142688347	4	49081423	113	0.731523
1	142688347	4	49081474	113	0.363579
1	142688347	4	49081650	113	0.731523
1	142688347	4	49082735	113	0.715047
1	142688347	4	49082906	113	0.555743
1	142688347	4	49084801	113	0.363579
1	142688347	4	49084830	113	0.821778
1	142688347	4	49086663	113	0.366077
1	142688347	4	49087916	113	0.742751
1	142688347	4	49087922	113	0.742751
1	142688347	4	49087928	113	0.617897
1	142688347	4	49087946	113	0.75169
1	142688347	4	49089181	113	0.363579
1	142688347	4	49089388	113	0.821778
1	142688347	4	49091782	113	0.363579
1	142688347	4	49092676	113	0.363579
1	142688347	4	49093197	113	0.821778
1	142688347	4	49094564	113	0.396774
1	142688347	4	49102782	113	0.598906
1	142688347	4	49102871	113	0.433768
1	142688347	4	49103919	113	0.466076
1	142688347	4	49105214	113	0.369106
1	142688347	4	49105867	113	0.494742
1	142688347	4	49105868	113	0.518499
1	142688347	4	49106708	113	0.336302
1	142688347	4	49106751	113	0.309769
1	142688347	4	49107061	113	0.314862
1	142688347	4	49108850	113	0.357809
1	142688347	4	49109114	113	0.647914
1	142688347	4	49109992	113	0.457922
1	142688347	4	49110208	113	0.512489
1	142688347	4	49110658	113	0.309783
1	142688347	4	49110663	113	0.309783
1	142688347	4	49112624	113	0.745812
1	142688347	4	49115018	113	0.383266
1	142688347	4	49115173	113	0.495203
1	142688347	4	49115881	113	0.350547
1	142688347	4	49116111	113	0.386358
1	142688347	4	49116353	113	0.310872
1	142688347	4	49117773	113	0.33657
1	142688347	4	49118022	113	0.352693
1	142688347	4	49119121	113	0.317014
1	142688347	4	49119914	113	0.776779
1	142688347	4	49120273	113	0.821778
1	142688347	4	49122028	113	0.309783
1	142688347	4	49122316	113	0.363579
1	142688347	4	49144983	113	0.350547
1	142688347	4	49145023	113	0.821778
1	142688347	4	49145186	113	0.304356
1	142688347	4	49145230	113	0.519956
1	142688347	4	49145788	113	0.339777
1	142688347	4	49146115	113	0.525104
1	142688347	4	49148265	113	0.429981
1	142688347	4	49148346	113	0.469489
1	142688347	4	49148696	113	0.668396
1	142688347	4	49149693	113	0.363579
1	142688347	4	49150387	113	0.770933
1	142688347	4	49150933	113	0.579629
1	142688347	4	49151340	113	0.376266
1	142688347	4	49151579	113	0.315211
1	142688347	4	49151891	113	0.397936
1	142688347	4	49151982	113	0.746559
1	142688347	4	49153689	113	0.51066
1	142688347	4	49155193	113	0.821778
1	142688347	4	49155326	113	0.386342
1	142688347	4	49155408	113	0.363579
1	142688347	4	49155447	113	0.309783
1	142688347	4	49156942	113	0.689395
1	142688347	4	49157389	113	0.325168
1	142688347	4	49157609	113	0.731523
1	142688347	4	49158159	113	0.39534
1	142688347	4	49161501	113	0.309783
1	142688347	4	49162703	113	0.821778
1	142688347	4	49164421	113	0.461217
1	142688347	4	49166594	113	0.305343
1	142688347	4	49169003	113	0.309783
1	142688347	4	49169796	113	0.821778
1	142688347	4	49170670	113	0.8026
1	142688347	4	49171275	113	0.758157
1	142688347	4	49171577	113	0.314331
1	142688347	4	49172230	113	0.411783
1	142688347	4	49173669	113	0.697198
1	142688347	4	49173839	113	0.363579
1	142688347	4	49174059	113	0.564888
1	142688347	4	49174553	113	0.363579
1	142688347	4	49175306	113	0.84157
1	142688347	4	49175804	113	0.309783
1	142688347	4	49177844	113	0.305872
1	142688347	4	49178072	113	0.556503
1	142688347	4	49179562	113	0.634326
1	142688347	4	49181196	113	0.363579
1	142688347	4	49181845	113	0.429981
1	142688347	4	49182359	113	0.546092
1	142688347	4	49184371	113	0.363579
1	142688347	4	49184958	113	0.363579
1	142688347	4	49185206	113	0.336038
1	142688347	4	49185757	113	0.347588
1	142688347	4	49185824	113	0.320573
1	142688347	4	49185826	113	0.684313
1	142688347	4	49186093	113	0.363579
1	142688347	4	49187348	113	0.363579
1	142688347	4	49188299	113	0.50427
1	142688347	4	49192253	113	0.363579
1	142688347	4	49195760	113	0.770933
1	142688347	4	49197927	113	0.363579
1	142688347	4	49197973	113	0.424833
1	142688347	4	49201211	113	0.512161
1	142688347	4	49202206	113	0.821778
1	142688347	4	49203061	113	0.403748
1	142688347	4	49203328	113	0.40868
1	142688347	4	49203426	113	0.559956
1	142688347	4	49205905	113	0.499054
1	142688347	4	49205918	113	0.499054
1	142688347	4	49206551	113	0.409857
1	142688347	4	49206611	113	0.425382
1	142688347	4	49212280	113	0.561548
1	142688347	4	49212473	113	0.413504
1	142688347	4	49217943	113	0.303704
1	142688347	4	49227802	113	0.301705
1	142688347	4	49228199	113	0.427024
1	142688347	4	49228297	113	0.84157
1	142688347	4	49231789	113	0.323991
1	142688347	4	49237708	113	0.369554
1	142688347	4	49237812	113	0.975012
1	142688347	4	49239098	113	0.341693
1	142688347	4	49240024	113	0.532688
1	142688347	4	49241672	113	0.315261
1	142688347	4	49242549	113	0.311909
1	142688347	4	49243223	113	0.762294
1	142688347	4	49246472	113	0.432134
1	142688347	4	49250266	113	0.532688
1	142688347	4	49257701	113	0.60332
1	142688347	4	49260439	113	0.856238
1	142688347	4	49262114	113	0.451223
1	142688347	4	49262183	113	0.429328
1	142688347	4	49263234	113	0.305298
1	142688347	4	49264007	113	0.404825
1	142688347	4	49264846	113	0.460811
1	142688347	4	49267696	113	0.592974
1	142688347	4	49268506	113	0.333773
1	142688347	4	49268848	113	0.303801
1	142688347	4	49269583	113	0.483232
1	142688347	4	49270086	113	0.718162
1	142688347	4	49288815	113	0.468004
1	142688347	4	49290918	113	0.381571
1	142688347	4	49291495	113	0.381789
1	142688347	4	49291772	113	0.456617
1	142688347	4	49292455	113	0.322798
1	142688347	4	49293053	113	0.644007
1	142688347	4	49298634	113	0.5141
1	142688347	4	49301916	113	0.331981
1	142688347	4	49303090	113	0.437036
1	142688347	4	49303121	113	0.637076
1	142688347	4	49303239	113	0.637076
1	142688347	4	49303590	113	0.637076
1	142688347	4	49303679	113	0.637076
1	142688347	4	49303827	113	0.381673
1	142688347	4	49303915	113	0.676373
1	142688347	4	49303964	113	0.530657
1	142688347	4	49304189	113	0.496296
1	142688347	4	49304428	113	0.447563
1	142688347	4	49304465	113	0.520744
1	142688347	4	49304469	113	0.490178
1	142688347	4	49306287	113	0.504741
1	142688347	4	49306592	113	0.397454
1	142688347	4	49306627	113	0.574257
1	142688347	4	49306825	113	0.591085
1	142688347	4	49306830	113	0.574257
1	142688347	4	49306913	113	0.552829
1	142688347	4	49308642	113	0.505275
1	142688347	4	49308844	113	0.552829
1	142688347	4	49308951	113	0.557818
1	142688347	4	49309192	113	0.543244
1	142688347	4	49310263	113	0.552829
1	142688347	4	49310408	113	0.552829
1	142688347	4	49310801	113	0.574257
1	142688347	4	49311084	113	0.549747
1	142688347	4	49313044	113	0.858376
1	142688347	4	49313492	113	0.858376
1	142688347	4	49313984	113	0.483232
1	142688347	4	49314033	113	0.305036
1	142688347	4	49314124	113	0.815677
1	142688347	4	49314163	113	0.498523
1	142688347	4	49314503	113	0.31582
1	142688347	4	49314797	113	0.540648
1	142688347	4	49314901	113	0.552829
1	142688347	4	49315421	113	0.786065
1	142688347	4	49315595	113	0.836766
1	142688347	4	49315662	113	0.648015
1	142688347	4	49315919	113	0.513456
1	142688347	4	49317273	113	0.451733
1	142688347	4	49317413	113	0.549798
1	142688347	4	49317620	113	0.312311
1	142688347	4	49318055	113	0.596701
1	142688347	4	49318240	113	0.446203
1	142688347	4	49318380	113	0.596701
1	142688347	4	49318388	113	0.695893
1	142688347	4	49318597	113	0.485875
1	142688347	4	49318626	113	0.363674
1	142688347	4	49318691	113	0.49365
1	142688347	4	49320643	113	0.861938
1	142688347	4	49321018	113	0.573997
1	142688347	4	49321104	113	0.648015
1	142688347	4	49322370	113	0.591085
1	142688347	4	49322671	113	0.553243
1	142688347	4	49322783	113	0.852752
1	142688347	4	49324633	113	0.790804
1	142688347	4	49324850	113	0.498116
1	142688347	4	49325075	113	0.592219
1	142688347	4	49325264	113	0.409255
1	142688347	4	49325313	113	0.546816
1	142688347	4	49325337	113	0.753849
1	142688347	4	49519216	113	0.447658
1	142688347	4	52661579	113	0.51003
1	142688347	4	52661844	113	0.387499
1	142688347	4	52662040	113	0.419329
1	142688347	4	52662043	113	0.391506
1	142688347	4	52662296	113	0.397581
1	142688347	4	52662303	113	0.405679
1	142688347	4	52662318	113	0.411332
1	142688347	4	52662333	113	0.421798
1	142688347	4	52668211	113	0.611808
1	142688347	4	52680509	113	0.488518
1	142688347	4	52680510	113	0.488518
1	142688347	4	52680511	113	0.488518
1	142688347	4	52680519	113	0.488518
1	142688347	4	52680530	113	0.488518
1	142688347	4	52680532	113	0.488518
1	142688347	4	52680557	113	0.443369
1	142688347	4	52680564	113	0.530273
1	142688347	4	52680566	113	0.339303
1	142688347	4	52680568	113	0.438392
1	142688347	4	52680569	113	0.438392
1	142688347	4	52680587	113	0.493228
1	142688347	4	52680588	113	0.474812
1	142688347	4	52680592	113	0.493228
1	142688347	4	52680593	113	0.493228
1	142688347	4	52680608	113	0.536083
1	142688347	4	52680652	113	0.64267
1	142688347	4	52680658	113	0.64267
1	142688347	4	52680665	113	0.61348
1	142688347	4	52680667	113	0.63966
1	142688347	4	52680680	113	0.691947
1	142688347	4	52680681	113	0.759006
1	142688347	4	52680743	113	0.872376
1	142688347	4	52680773	113	0.85258
1	142688347	4	52680798	113	0.896589
1	142688347	4	52680825	113	0.866708
1	142688347	4	52680826	113	0.846496
1	142688347	4	52680828	113	0.846496
1	142688347	4	52680838	113	0.866708
1	142688347	4	52680889	113	0.900746
1	142688347	4	52680923	113	0.976305
1	142688347	4	52681128	113	0.546816
1	142688347	4	52682360	113	0.976305
1	142688347	4	52682392	113	0.976305
1	142688347	4	52682466	113	0.832689
1	142688347	4	52682571	113	0.976305
1	142688347	4	52683607	113	0.507644
1	142688347	4	52684431	113	0.512161
1	142688347	4	52684891	113	0.901126
1	142688347	4	52685216	113	0.530273
1	142688347	4	52685386	113	0.899472
1	142688347	4	52686352	113	0.832689
1	142688347	4	52686513	113	0.530273
1	142688347	4	52686800	113	0.925113
1	142688347	4	52687323	113	0.900746
1	142688347	4	52687939	113	0.530273
1	142688347	4	52688326	113	0.976305
1	142688347	4	52688572	113	0.530273
1	142688347	4	52689975	113	0.976305
1	142688347	4	52690681	113	0.661305
1	142688347	4	52693333	113	0.976305
1	142688347	4	52693431	113	0.925113
1	142688347	4	52694701	113	0.901126
1	142688347	4	52695704	113	0.976305
1	142688347	4	52696792	113	0.530273
1	142688347	4	52698757	113	0.974867
1	142688347	4	52699324	113	0.952807
1	142688347	4	52699760	113	0.952807
1	142688347	4	52700250	113	0.400902
1	142688347	4	52700638	113	0.952807
1	142688347	4	52700771	113	0.507644
1	142688347	4	52703265	113	0.952807
1	142688347	4	52704030	113	0.952807
1	142688347	4	52705089	113	0.952807
1	142688347	4	52705717	113	0.60044
1	142688347	4	52706270	113	0.952807
1	142688347	4	52710114	113	0.976305
1	142688347	4	52710244	113	0.976305
1	142688347	4	52710913	113	0.530273
1	142688347	4	52711185	113	0.570334
1	142688347	4	52714050	113	0.952807
1	142688347	4	52714122	113	0.952807
1	142688347	4	52714244	113	0.952807
1	142688347	4	52714354	113	0.952807
1	142688347	4	52714511	113	0.952807
1	142688347	4	52715206	113	0.952807
1	142688347	4	52715664	113	0.952807
1	142688347	4	52716008	113	0.952807
1	142688347	4	52727094	113	0.952807
1	142688347	4	52728053	113	0.540868
1	142688347	4	52728094	113	0.904933
1	142688347	4	52728640	113	0.738197
1	142688347	4	52729142	113	0.952807
1	142688347	4	52732118	113	0.908101
1	142688347	4	52732190	113	0.908101
1	142688347	4	52735258	113	0.886822
1	142688347	4	52735343	113	0.770933
1	142688347	4	52735484	113	0.886822
1	142688347	4	52738919	113	0.908101
1	142688347	4	52744145	113	0.433582
1	142688347	4	52747129	113	0.73932
1	142688347	4	52747574	113	0.762175
1	142688347	4	52750410	113	0.531181
1	142688347	4	52750652	113	0.891349
1	142688347	4	52752246	113	0.851659
1	142688347	4	52752812	113	0.530273
1	142688347	4	52753118	113	0.837261
1	142688347	4	52754247	113	0.589826
1	142688347	4	52754902	113	0.839117
1	142688347	4	52755214	113	0.866708
1	142688347	4	52756250	113	0.796468
1	142688347	4	52758294	113	0.755631
1	142688347	4	52758503	113	0.778028
1	142688347	4	52761725	113	0.602026
1	142688347	4	52763210	113	0.472998
1	142688347	4	52764013	113	0.579462
1	142688347	4	52765720	113	0.729846
1	142688347	4	52766303	113	0.472998
1	142688347	4	52768705	113	0.72161
1	142688347	4	52770125	113	0.472998
1	142688347	4	52771093	113	0.471217
1	142688347	4	52772429	113	0.762175
1	142688347	4	52772984	113	0.544763
1	142688347	4	52773174	113	0.762175
1	142688347	4	52775440	113	0.832708
1	142688347	4	52776901	113	0.653958
1	142688347	4	52780048	113	0.472998
1	142688347	4	52780989	113	0.350821
1	142688347	4	52781759	113	0.561132
1	142688347	4	52784678	113	0.832708
1	142688347	4	52788557	113	0.82107
1	142688347	4	52788822	113	0.539616
1	142688347	4	52788987	113	0.82107
1	142688347	4	52792779	113	0.43401
1	142688347	4	52795404	113	0.648015
1	142688347	4	52797965	113	0.43401
1	142688347	4	52798624	113	0.407387
1	142688347	4	52800065	113	0.480032
1	142688347	4	52800097	113	0.72161
1	142688347	4	52800298	113	0.472998
1	142688347	4	52800883	113	0.407387
1	142688347	4	52801203	113	0.778028
1	142688347	4	52802664	113	0.418245
1	142688347	4	52802718	113	0.685083
1	142688347	4	52803414	113	0.472998
1	142688347	4	52804052	113	0.82107
1	142688347	4	52804697	113	0.453919
1	142688347	4	52804766	113	0.82107
1	142688347	4	52804941	113	0.82107
1	142688347	4	52805425	113	0.82107
1	142688347	4	52806043	113	0.778028
1	142688347	4	52806762	113	0.43401
1	142688347	4	52806787	113	0.43401
1	142688347	4	52807114	113	0.43401
1	142688347	4	52807245	113	0.648015
1	142688347	4	52809203	113	0.648015
1	142688347	4	52809705	113	0.648015
1	142688347	4	52809880	113	0.407387
1	142688347	4	52810211	113	0.648015
1	142688347	4	52810307	113	0.648015
1	142688347	4	52811970	113	0.605633
1	142688347	4	52812994	113	0.778028
1	142688347	4	52813873	113	0.702503
1	142688347	4	52814042	113	0.648015
1	142688347	4	52814185	113	0.778028
1	142688347	4	52814859	113	0.407387
1	142688347	4	52815233	113	0.418245
1	142688347	4	52815243	113	0.418245
1	142688347	4	52815272	113	0.794324
1	142688347	4	52815306	113	0.794324
1	142688347	4	52815921	113	0.496296
1	142688347	4	52818203	113	0.527179
1	142688347	4	52818262	113	0.778028
1	142688347	4	52818483	113	0.400282
1	142688347	4	52818664	113	0.407387
1	142688347	4	52819562	113	0.400282
1	142688347	4	52820143	113	0.778028
1	142688347	4	52820909	113	0.630357
1	142688347	4	52821319	113	0.400282
1	142688347	4	52822688	113	0.400282
1	142688347	4	52824993	113	0.6753
1	142688347	4	52825591	113	0.778028
1	142688347	4	52827058	113	0.441587
1	142688347	4	52827223	113	0.63315
1	142688347	4	52828117	113	0.527179
1	142688347	4	52828245	113	0.778028
1	142688347	4	52829450	113	0.527179
1	142688347	4	52830444	113	0.524109
1	142688347	4	52830650	113	0.441587
1	142688347	4	52830752	113	0.441587
1	142688347	4	52833886	113	0.429859
1	142688347	4	52835358	113	0.408461
1	142688347	4	52835379	113	0.646313
1	142688347	4	52835951	113	0.796656
1	142688347	4	52837023	113	0.429859
1	142688347	4	52838161	113	0.796656
1	142688347	4	52838818	113	0.63315
1	142688347	4	52841943	113	0.441587
1	142688347	4	52842148	113	0.796656
1	142688347	4	52843038	113	0.796656
1	142688347	4	52845908	113	0.796656
1	142688347	4	52845912	113	0.796656
1	142688347	4	52846029	113	0.554887
1	142688347	4	52846600	113	0.796656
1	142688347	4	52850766	113	0.429859
1	142688347	4	52851086	113	0.765309
1	142688347	4	52851319	113	0.765309
1	142688347	4	52851502	113	0.318277
1	142688347	4	52851946	113	0.441587
1	142688347	4	52853434	113	0.429859
1	142688347	4	52853959	113	0.626081
1	142688347	4	52854401	113	0.429859
1	142688347	4	52854657	113	0.441587
1	142688347	4	52854746	113	0.646407
1	142688347	4	52855535	113	0.599194
1	142688347	4	52855624	113	0.429859
1	142688347	4	52855845	113	0.524109
1	142688347	4	52856148	113	0.524109
1	142688347	4	52856660	113	0.527445
1	142688347	4	52858083	113	0.441587
1	142688347	4	52860156	113	0.37264
1	142688347	4	52866468	113	0.429859
1	142688347	4	52867437	113	0.646407
1	142688347	4	52871894	113	0.7474
1	142688347	4	52886170	113	0.765309
1	142688347	4	52888026	113	0.765309
1	142688347	4	52891526	113	0.765309
1	142688347	4	52892175	113	0.765309
1	142688347	4	52892675	113	0.646407
1	142688347	4	52894726	113	0.604621
1	142688347	4	52895415	113	0.765309
1	142688347	4	52896651	113	0.765309
1	142688347	4	52896790	113	0.765309
1	142688347	4	52897654	113	0.590825
1	142688347	4	52900235	113	0.765309
1	142688347	4	52900404	113	0.741786
1	142688347	4	52900412	113	0.718884
1	142688347	4	52900447	113	0.663559
1	142688347	4	52900453	113	0.663559
1	142688347	4	52900476	113	0.707172
1	142688347	4	52910411	113	0.589057
1	142688347	4	52910992	113	0.589057
1	142688347	4	52921454	113	0.564888
1	142688347	4	52923205	113	0.307144
1	142688347	4	52924436	113	0.564888
1	142688347	4	52924438	113	0.528645
1	142688347	4	52926216	113	0.528645
1	142688347	4	52927229	113	0.528645
1	142688347	4	52930349	113	0.305717
1	142688347	4	52932825	113	0.528645
1	142688347	4	52932979	113	0.564888
1	142688347	4	52935681	113	0.541879
1	142691551	4	48937377	113	0.38171
1	142691551	4	48948712	113	0.396486
1	142691551	4	48950032	113	0.302347
1	142691551	4	48951210	113	0.351075
1	142691551	4	48951565	113	0.36643
1	142691551	4	48951958	113	0.36643
1	142691551	4	48952209	113	0.302347
1	142691551	4	48954252	113	0.36643
1	142691551	4	48957667	113	0.307007
1	142691551	4	48958458	113	0.38171
1	142691551	4	48960131	113	0.38171
1	142691551	4	48960562	113	0.307007
1	142691551	4	48961063	113	0.36643
1	142691551	4	48964603	113	0.396486
1	142691551	4	48966234	113	0.396486
1	142691551	4	48966865	113	0.396486
1	142691551	4	48968037	113	0.38171
1	142691551	4	48968307	113	0.38171
1	142691551	4	48970221	113	0.497875
1	142691551	4	48972188	113	0.464744
1	142691551	4	48972529	113	0.464744
1	142691551	4	48972943	113	0.464744
1	142691551	4	48973332	113	0.357184
1	142691551	4	48974188	113	0.464744
1	142691551	4	48974297	113	0.464744
1	142691551	4	48975168	113	0.464744
1	142691551	4	48976381	113	0.324122
1	142691551	4	48977019	113	0.464744
1	142691551	4	48977072	113	0.464744
1	142691551	4	48977735	113	0.464744
1	142691551	4	48978241	113	0.464744
1	142691551	4	48979702	113	0.420595
1	142691551	4	48981658	113	0.452679
1	142691551	4	48982359	113	0.464771
1	142691551	4	48982678	113	0.420595
1	142691551	4	48982745	113	0.464771
1	142691551	4	48983047	113	0.464771
1	142691551	4	48984857	113	0.452679
1	142691551	4	48986066	113	0.452679
1	142691551	4	48986403	113	0.49756
1	142691551	4	48988705	113	0.49756
1	142691551	4	48989261	113	0.449395
1	142691551	4	48989358	113	0.49756
1	142691551	4	48991011	113	0.480783
1	142691551	4	48991182	113	0.438808
1	142691551	4	48991540	113	0.49756
1	142691551	4	48991837	113	0.49756
1	142691551	4	48992256	113	0.452679
1	142691551	4	48992748	113	0.49756
1	142691551	4	48992761	113	0.438808
1	142691551	4	48994138	113	0.49756
1	142691551	4	48995499	113	0.311604
1	142691551	4	48995616	113	0.517952
1	142691551	4	48995700	113	0.531394
1	142691551	4	48996116	113	0.531394
1	142691551	4	48997350	113	0.419528
1	142691551	4	48998347	113	0.438808
1	142691551	4	48998774	113	0.531394
1	142691551	4	48999842	113	0.30559
1	142691551	4	48999963	113	0.531394
1	142691551	4	49000850	113	0.534138
1	142691551	4	49001807	113	0.304176
1	142691551	4	49002221	113	0.531394
1	142691551	4	49006631	113	0.308785
1	142691551	4	49006968	113	0.311604
1	142691551	4	49010952	113	0.390852
1	142691551	4	49011662	113	0.390852
1	142691551	4	49011830	113	0.698419
1	142691551	4	49016482	113	0.698419
1	142691551	4	49016761	113	0.698419
1	142691551	4	49018306	113	0.698419
1	142691551	4	49018914	113	0.390852
1	142691551	4	49019699	113	0.687854
1	142691551	4	49019702	113	0.360165
1	142691551	4	49020171	113	0.698419
1	142691551	4	49021099	113	0.428389
1	142691551	4	49022323	113	0.67787
1	142691551	4	49026596	113	0.382152
1	142691551	4	49026599	113	0.382152
1	142691551	4	49026731	113	0.382152
1	142691551	4	49028006	113	0.703757
1	142691551	4	49028137	113	0.382152
1	142691551	4	49029901	113	0.390852
1	142691551	4	49031855	113	0.660598
1	142691551	4	49033528	113	0.657835
1	142691551	4	49036290	113	0.68167
1	142691551	4	49037588	113	0.382152
1	142691551	4	49037941	113	0.390852
1	142691551	4	49039586	113	0.494371
1	142691551	4	49040664	113	0.390852
1	142691551	4	49041094	113	0.726935
1	142691551	4	49041760	113	0.703757
1	142691551	4	49043072	113	0.390852
1	142691551	4	49043925	113	0.390852
1	142691551	4	49044328	113	0.726935
1	142691551	4	49044498	113	0.390852
1	142691551	4	49045168	113	0.726935
1	142691551	4	49047371	113	0.390852
1	142691551	4	49049101	113	0.726935
1	142691551	4	49049302	113	0.726935
1	142691551	4	49051125	113	0.726935
1	142691551	4	49051765	113	0.660598
1	142691551	4	49053522	113	0.715635
1	142691551	4	49057424	113	0.382152
1	142691551	4	49057912	113	0.382152
1	142691551	4	49057930	113	0.39691
1	142691551	4	49058295	113	0.726935
1	142691551	4	49058699	113	0.69467
1	142691551	4	49061604	113	0.32371
1	142691551	4	49063872	113	0.751286
1	142691551	4	49064792	113	0.423716
1	142691551	4	49067323	113	0.402166
1	142691551	4	49067383	113	0.715635
1	142691551	4	49067896	113	0.415232
1	142691551	4	49068488	113	0.715635
1	142691551	4	49068759	113	0.415232
1	142691551	4	49071553	113	0.659532
1	142691551	4	49072928	113	0.71992
1	142691551	4	49073310	113	0.406862
1	142691551	4	49073562	113	0.399814
1	142691551	4	49073565	113	0.399814
1	142691551	4	49073870	113	0.399814
1	142691551	4	49074709	113	0.399814
1	142691551	4	49075207	113	0.399814
1	142691551	4	49075479	113	0.382152
1	142691551	4	49075734	113	0.390852
1	142691551	4	49075744	113	0.390852
1	142691551	4	49075752	113	0.390852
1	142691551	4	49076554	113	0.605741
1	142691551	4	49076612	113	0.726935
1	142691551	4	49077294	113	0.390852
1	142691551	4	49078491	113	0.726935
1	142691551	4	49079752	113	0.390852
1	142691551	4	49079984	113	0.382152
1	142691551	4	49080317	113	0.726935
1	142691551	4	49080460	113	0.726935
1	142691551	4	49080629	113	0.703757
1	142691551	4	49080631	113	0.703757
1	142691551	4	49081423	113	0.390852
1	142691551	4	49081474	113	0.726935
1	142691551	4	49081650	113	0.390852
1	142691551	4	49082735	113	0.382152
1	142691551	4	49082906	113	0.587427
1	142691551	4	49084801	113	0.726935
1	142691551	4	49084830	113	0.43852
1	142691551	4	49086663	113	0.460648
1	142691551	4	49087916	113	0.494371
1	142691551	4	49087922	113	0.494371
1	142691551	4	49087928	113	0.571467
1	142691551	4	49087946	113	0.448975
1	142691551	4	49089181	113	0.726935
1	142691551	4	49089388	113	0.43852
1	142691551	4	49091782	113	0.726935
1	142691551	4	49092676	113	0.726935
1	142691551	4	49093197	113	0.43852
1	142691551	4	49100322	113	0.541952
1	142691551	4	49102782	113	0.320861
1	142691551	4	49102871	113	0.511917
1	142691551	4	49105868	113	0.407302
1	142691551	4	49106708	113	0.423042
1	142691551	4	49106751	113	0.648744
1	142691551	4	49108122	113	0.329811
1	142691551	4	49108850	113	0.730305
1	142691551	4	49109114	113	0.362904
1	142691551	4	49110208	113	0.384255
1	142691551	4	49110658	113	0.618289
1	142691551	4	49110663	113	0.618289
1	142691551	4	49112152	113	0.469095
1	142691551	4	49112624	113	0.346074
1	142691551	4	49112904	113	0.385179
1	142691551	4	49113392	113	0.630481
1	142691551	4	49113952	113	0.571035
1	142691551	4	49114257	113	0.643819
1	142691551	4	49116293	113	0.630481
1	142691551	4	49116353	113	0.621238
1	142691551	4	49117773	113	0.672392
1	142691551	4	49118090	113	0.398947
1	142691551	4	49118165	113	0.442803
1	142691551	4	49119914	113	0.396929
1	142691551	4	49120273	113	0.43852
1	142691551	4	49122028	113	0.618289
1	142691551	4	49122316	113	0.726935
1	142691551	4	49145023	113	0.43852
1	142691551	4	49145162	113	0.313839
1	142691551	4	49145385	113	0.541952
1	142691551	4	49145389	113	0.541952
1	142691551	4	49148040	113	0.556543
1	142691551	4	49148564	113	0.630481
1	142691551	4	49148696	113	0.357526
1	142691551	4	49149034	113	0.46714
1	142691551	4	49149504	113	0.301269
1	142691551	4	49149693	113	0.726935
1	142691551	4	49149996	113	0.478466
1	142691551	4	49150387	113	0.417097
1	142691551	4	49150537	113	0.630481
1	142691551	4	49150933	113	0.302802
1	142691551	4	49151256	113	0.578742
1	142691551	4	49151982	113	0.347427
1	142691551	4	49152466	113	0.633679
1	142691551	4	49154916	113	0.443079
1	142691551	4	49155193	113	0.43852
1	142691551	4	49155408	113	0.726935
1	142691551	4	49155447	113	0.683648
1	142691551	4	49156942	113	0.55536
1	142691551	4	49157609	113	0.390852
1	142691551	4	49161501	113	0.683648
1	142691551	4	49162703	113	0.43852
1	142691551	4	49162809	113	0.584229
1	142691551	4	49163166	113	0.556543
1	142691551	4	49166594	113	0.596019
1	142691551	4	49169003	113	0.683648
1	142691551	4	49169796	113	0.43852
1	142691551	4	49170670	113	0.428389
1	142691551	4	49171275	113	0.387312
1	142691551	4	49172565	113	0.630481
1	142691551	4	49173669	113	0.430032
1	142691551	4	49173839	113	0.726935
1	142691551	4	49174553	113	0.726935
1	142691551	4	49175306	113	0.448975
1	142691551	4	49175804	113	0.683648
1	142691551	4	49177844	113	0.564387
1	142691551	4	49179562	113	0.344767
1	142691551	4	49181196	113	0.726935
1	142691551	4	49182359	113	0.42109
1	142691551	4	49183850	113	0.42274
1	142691551	4	49184371	113	0.726935
1	142691551	4	49184958	113	0.726935
1	142691551	4	49185206	113	0.390343
1	142691551	4	49185757	113	0.687854
1	142691551	4	49185824	113	0.599845
1	142691551	4	49185826	113	0.346879
1	142691551	4	49186093	113	0.726935
1	142691551	4	49187348	113	0.726935
1	142691551	4	49192253	113	0.726935
1	142691551	4	49195760	113	0.459772
1	142691551	4	49197927	113	0.726935
1	142691551	4	49197973	113	0.803878
1	142691551	4	49201211	113	0.351724
1	142691551	4	49202206	113	0.43852
1	142691551	4	49203061	113	0.422445
1	142691551	4	49210652	113	0.590864
1	142691551	4	49212280	113	0.301163
1	142691551	4	49213451	113	0.590864
1	142691551	4	49217943	113	0.658854
1	142691551	4	49219857	113	0.630481
1	142691551	4	49228297	113	0.448975
1	142691551	4	49237812	113	0.526125
1	142691551	4	49240024	113	1
1	142691551	4	49243223	113	0.401602
1	142691551	4	49250266	113	1
1	142691551	4	49257701	113	0.571044
1	142691551	4	49260439	113	0.603708
1	142691551	4	49262114	113	0.334654
1	142691551	4	49262183	113	0.341431
1	142691551	4	49264007	113	0.835289
1	142691551	4	49264846	113	0.381374
1	142691551	4	49267696	113	0.382152
1	142691551	4	49269583	113	0.7959
1	142691551	4	49270086	113	0.530153
1	142691551	4	49288815	113	0.582049
1	142691551	4	49290440	113	0.342118
1	142691551	4	49290918	113	0.527789
1	142691551	4	49291495	113	0.522011
1	142691551	4	49291772	113	0.566476
1	142691551	4	49291886	113	0.433009
1	142691551	4	49292455	113	0.311138
1	142691551	4	49293053	113	0.689636
1	142691551	4	49298634	113	0.514785
1	142691551	4	49301916	113	0.336598
1	142691551	4	49303090	113	0.726935
1	142691551	4	49303121	113	0.903614
1	142691551	4	49303239	113	0.903614
1	142691551	4	49303590	113	0.903614
1	142691551	4	49303679	113	0.903614
1	142691551	4	49303827	113	0.65286
1	142691551	4	49303915	113	0.857324
1	142691551	4	49303964	113	0.790833
1	142691551	4	49304189	113	0.713937
1	142691551	4	49304428	113	0.698682
1	142691551	4	49304465	113	0.883526
1	142691551	4	49304469	113	0.806805
1	142691551	4	49306287	113	0.857324
1	142691551	4	49306592	113	0.545169
1	142691551	4	49306627	113	0.935796
1	142691551	4	49306825	113	0.903614
1	142691551	4	49306830	113	0.935796
1	142691551	4	49306913	113	0.887416
1	142691551	4	49308642	113	0.771269
1	142691551	4	49308844	113	0.887416
1	142691551	4	49308951	113	0.896091
1	142691551	4	49309192	113	0.71992
1	142691551	4	49310263	113	0.963596
1	142691551	4	49310408	113	0.963596
1	142691551	4	49310801	113	0.935796
1	142691551	4	49313044	113	0.623066
1	142691551	4	49313492	113	0.623066
1	142691551	4	49313984	113	0.878719
1	142691551	4	49314124	113	0.605023
1	142691551	4	49314163	113	0.918861
1	142691551	4	49314503	113	0.308785
1	142691551	4	49314797	113	0.449908
1	142691551	4	49314901	113	0.963596
1	142691551	4	49315421	113	0.621171
1	142691551	4	49315595	113	0.640264
1	142691551	4	49315662	113	0.503149
1	142691551	4	49315919	113	0.321598
1	142691551	4	49317413	113	0.439388
1	142691551	4	49318055	113	0.914498
1	142691551	4	49318240	113	0.419699
1	142691551	4	49318380	113	0.914498
1	142691551	4	49318388	113	0.546389
1	142691551	4	49318597	113	0.799976
1	142691551	4	49318691	113	0.352949
1	142691551	4	49320643	113	0.573568
1	142691551	4	49321018	113	0.595709
1	142691551	4	49321104	113	0.503149
1	142691551	4	49322370	113	0.903614
1	142691551	4	49322671	113	0.396412
1	142691551	4	49322783	113	0.411774
1	142691551	4	49324633	113	0.470925
1	142691551	4	49324850	113	0.923667
1	142691551	4	49325075	113	0.332292
1	142691551	4	49325264	113	0.368771
1	142691551	4	49325313	113	0.903614
1	142691551	4	49325337	113	0.560516
1	142691551	4	49519188	113	0.313839
1	142691551	4	49519216	113	0.752056
1	142691551	4	52661579	113	0.398622
1	142691551	4	52661844	113	0.407316
1	142691551	4	52662040	113	0.373061
1	142691551	4	52662043	113	0.377559
1	142691551	4	52662296	113	0.400003
1	142691551	4	52662303	113	0.429754
1	142691551	4	52662318	113	0.432688
1	142691551	4	52662333	113	0.46355
1	142691551	4	52680509	113	0.368621
1	142691551	4	52680510	113	0.368621
1	142691551	4	52680511	113	0.368621
1	142691551	4	52680519	113	0.368621
1	142691551	4	52680530	113	0.368621
1	142691551	4	52680532	113	0.368621
1	142691551	4	52680557	113	0.320319
1	142691551	4	52680564	113	0.935796
1	142691551	4	52680566	113	0.362976
1	142691551	4	52680568	113	0.306644
1	142691551	4	52680569	113	0.306644
1	142691551	4	52680587	113	0.307894
1	142691551	4	52680592	113	0.307894
1	142691551	4	52680593	113	0.307894
1	142691551	4	52680608	113	0.338669
1	142691551	4	52680652	113	0.373014
1	142691551	4	52680658	113	0.373014
1	142691551	4	52680665	113	0.33744
1	142691551	4	52680667	113	0.351437
1	142691551	4	52680680	113	0.360031
1	142691551	4	52680681	113	0.415295
1	142691551	4	52680743	113	0.501019
1	142691551	4	52680773	113	0.49012
1	142691551	4	52680798	113	0.49012
1	142691551	4	52680825	113	0.523857
1	142691551	4	52680826	113	0.512407
1	142691551	4	52680828	113	0.512407
1	142691551	4	52680838	113	0.523857
1	142691551	4	52680889	113	0.532688
1	142691551	4	52680923	113	0.539978
1	142691551	4	52681128	113	0.903614
1	142691551	4	52682360	113	0.539978
1	142691551	4	52682392	113	0.539978
1	142691551	4	52682466	113	0.606536
1	142691551	4	52682571	113	0.539978
1	142691551	4	52683607	113	0.320996
1	142691551	4	52684431	113	0.914498
1	142691551	4	52684891	113	0.610677
1	142691551	4	52685216	113	0.935796
1	142691551	4	52685386	113	0.492183
1	142691551	4	52686352	113	0.606536
1	142691551	4	52686513	113	0.935796
1	142691551	4	52686800	113	0.546389
1	142691551	4	52687323	113	0.532688
1	142691551	4	52687939	113	0.935796
1	142691551	4	52688326	113	0.539978
1	142691551	4	52688572	113	0.935796
1	142691551	4	52689975	113	0.539978
1	142691551	4	52690681	113	0.378764
1	142691551	4	52693333	113	0.539978
1	142691551	4	52693431	113	0.546389
1	142691551	4	52694701	113	0.560595
1	142691551	4	52695704	113	0.539978
1	142691551	4	52696792	113	0.935796
1	142691551	4	52698757	113	0.499199
1	142691551	4	52699324	113	0.527287
1	142691551	4	52699760	113	0.527287
1	142691551	4	52700638	113	0.527287
1	142691551	4	52700771	113	0.320996
1	142691551	4	52703265	113	0.527287
1	142691551	4	52704030	113	0.527287
1	142691551	4	52705089	113	0.527287
1	142691551	4	52705717	113	0.375579
1	142691551	4	52706270	113	0.527287
1	142691551	4	52710114	113	0.539978
1	142691551	4	52710244	113	0.539978
1	142691551	4	52710913	113	0.935796
1	142691551	4	52711185	113	0.885179
1	142691551	4	52714050	113	0.527287
1	142691551	4	52714122	113	0.527287
1	142691551	4	52714244	113	0.527287
1	142691551	4	52714354	113	0.527287
1	142691551	4	52714511	113	0.527287
1	142691551	4	52715206	113	0.527287
1	142691551	4	52715664	113	0.527287
1	142691551	4	52716008	113	0.527287
1	142691551	4	52727094	113	0.527287
1	142691551	4	52728053	113	0.753193
1	142691551	4	52728094	113	0.482452
1	142691551	4	52728640	113	0.444502
1	142691551	4	52729142	113	0.527287
1	142691551	4	52732118	113	0.503149
1	142691551	4	52732190	113	0.503149
1	142691551	4	52735258	113	0.491662
1	142691551	4	52735343	113	0.459772
1	142691551	4	52735484	113	0.491662
1	142691551	4	52738919	113	0.503149
1	142691551	4	52747129	113	0.676295
1	142691551	4	52747574	113	0.434436
1	142691551	4	52750410	113	0.337465
1	142691551	4	52750652	113	0.469305
1	142691551	4	52752246	113	0.448482
1	142691551	4	52752812	113	0.935796
1	142691551	4	52753118	113	0.47069
1	142691551	4	52754247	113	0.369704
1	142691551	4	52754902	113	0.459347
1	142691551	4	52755214	113	0.480214
1	142691551	4	52756250	113	0.419528
1	142691551	4	52758294	113	0.409043
1	142691551	4	52758503	113	0.40482
1	142691551	4	52761725	113	0.56139
1	142691551	4	52763210	113	0.816878
1	142691551	4	52764013	113	0.32973
1	142691551	4	52765720	113	0.45941
1	142691551	4	52766303	113	0.816878
1	142691551	4	52768705	113	0.401385
1	142691551	4	52770125	113	0.816878
1	142691551	4	52771093	113	0.695545
1	142691551	4	52772429	113	0.396554
1	142691551	4	52772984	113	0.623099
1	142691551	4	52773174	113	0.396554
1	142691551	4	52775440	113	0.43854
1	142691551	4	52776901	113	0.546389
1	142691551	4	52780048	113	0.816878
1	142691551	4	52780989	113	0.536078
1	142691551	4	52781759	113	0.333795
1	142691551	4	52784678	113	0.43854
1	142691551	4	52788557	113	0.449686
1	142691551	4	52788822	113	0.320996
1	142691551	4	52788987	113	0.449686
1	142691551	4	52792779	113	0.657835
1	142691551	4	52795404	113	0.503149
1	142691551	4	52797965	113	0.657835
1	142691551	4	52798624	113	0.698419
1	142691551	4	52800065	113	0.642342
1	142691551	4	52800097	113	0.401385
1	142691551	4	52800298	113	0.816878
1	142691551	4	52800883	113	0.698419
1	142691551	4	52801203	113	0.40482
1	142691551	4	52802664	113	0.715635
1	142691551	4	52802718	113	0.527287
1	142691551	4	52803414	113	0.816878
1	142691551	4	52804052	113	0.449686
1	142691551	4	52804697	113	0.715635
1	142691551	4	52804766	113	0.449686
1	142691551	4	52804941	113	0.449686
1	142691551	4	52805425	113	0.449686
1	142691551	4	52806043	113	0.40482
1	142691551	4	52806762	113	0.657835
1	142691551	4	52806787	113	0.657835
1	142691551	4	52807114	113	0.657835
1	142691551	4	52807245	113	0.503149
1	142691551	4	52809203	113	0.503149
1	142691551	4	52809705	113	0.503149
1	142691551	4	52809880	113	0.698419
1	142691551	4	52810211	113	0.503149
1	142691551	4	52810307	113	0.503149
1	142691551	4	52811970	113	0.527287
1	142691551	4	52812994	113	0.40482
1	142691551	4	52813873	113	0.365475
1	142691551	4	52814042	113	0.503149
1	142691551	4	52814185	113	0.40482
1	142691551	4	52814859	113	0.698419
1	142691551	4	52815233	113	0.715635
1	142691551	4	52815243	113	0.715635
1	142691551	4	52815272	113	0.413316
1	142691551	4	52815306	113	0.413316
1	142691551	4	52815921	113	0.844282
1	142691551	4	52818203	113	0.580791
1	142691551	4	52818262	113	0.40482
1	142691551	4	52818483	113	0.695545
1	142691551	4	52818664	113	0.698419
1	142691551	4	52819562	113	0.695545
1	142691551	4	52820143	113	0.40482
1	142691551	4	52820909	113	0.491662
1	142691551	4	52821319	113	0.695545
1	142691551	4	52822688	113	0.695545
1	142691551	4	52824993	113	0.486221
1	142691551	4	52825591	113	0.40482
1	142691551	4	52827058	113	0.711936
1	142691551	4	52827223	113	0.512654
1	142691551	4	52828117	113	0.580791
1	142691551	4	52828245	113	0.40482
1	142691551	4	52829450	113	0.580791
1	142691551	4	52830444	113	0.853825
1	142691551	4	52830650	113	0.711936
1	142691551	4	52830752	113	0.711936
1	142691551	4	52833886	113	0.70399
1	142691551	4	52835358	113	0.636241
1	142691551	4	52835379	113	0.414854
1	142691551	4	52835951	113	0.381562
1	142691551	4	52837023	113	0.70399
1	142691551	4	52838161	113	0.381562
1	142691551	4	52838818	113	0.512654
1	142691551	4	52841943	113	0.711936
1	142691551	4	52842148	113	0.381562
1	142691551	4	52843038	113	0.381562
1	142691551	4	52845908	113	0.381562
1	142691551	4	52845912	113	0.381562
1	142691551	4	52846029	113	0.5718
1	142691551	4	52846600	113	0.381562
1	142691551	4	52850766	113	0.70399
1	142691551	4	52851086	113	0.369985
1	142691551	4	52851319	113	0.369985
1	142691551	4	52851946	113	0.711936
1	142691551	4	52853434	113	0.70399
1	142691551	4	52853959	113	0.465583
1	142691551	4	52854401	113	0.70399
1	142691551	4	52854657	113	0.711936
1	142691551	4	52854746	113	0.478636
1	142691551	4	52855535	113	0.311604
1	142691551	4	52855624	113	0.70399
1	142691551	4	52855845	113	0.853825
1	142691551	4	52856148	113	0.853825
1	142691551	4	52856660	113	0.480631
1	142691551	4	52858083	113	0.711936
1	142691551	4	52860156	113	0.640212
1	142691551	4	52866468	113	0.70399
1	142691551	4	52867437	113	0.478636
1	142691551	4	52871894	113	0.361004
1	142691551	4	52886170	113	0.369985
1	142691551	4	52888026	113	0.369985
1	142691551	4	52891526	113	0.369985
1	142691551	4	52892175	113	0.369985
1	142691551	4	52892675	113	0.478636
1	142691551	4	52894726	113	0.506252
1	142691551	4	52895415	113	0.369985
1	142691551	4	52896651	113	0.369985
1	142691551	4	52896790	113	0.369985
1	142691551	4	52900235	113	0.369985
1	142691551	4	52900404	113	0.37924
1	142691551	4	52900412	113	0.31583
1	142691551	4	52900476	113	0.349674
1	142691551	4	52923205	113	0.492183
1	142691551	4	52924438	113	0.368969
1	142691551	4	52926216	113	0.368969
1	142691551	4	52927229	113	0.368969
1	142691551	4	52930349	113	0.473192
1	142691551	4	52932825	113	0.368969
1	142691665	4	48945835	113	0.37287
1	142691665	4	48945907	113	0.36765
1	142691665	4	48946138	113	0.37287
1	142691665	4	48946629	113	0.37287
1	142691665	4	48946686	113	0.37287
1	142691665	4	48946687	113	0.37287
1	142691665	4	48948166	113	0.344548
1	142691665	4	48948712	113	0.329383
1	142691665	4	48950467	113	0.342432
1	142691665	4	48950589	113	0.353817
1	142691665	4	48951565	113	0.327725
1	142691665	4	48951958	113	0.327725
1	142691665	4	48954066	113	0.415951
1	142691665	4	48954146	113	0.415951
1	142691665	4	48954162	113	0.402169
1	142691665	4	48954252	113	0.327725
1	142691665	4	48956267	113	0.415951
1	142691665	4	48960863	113	0.344548
1	142691665	4	48961063	113	0.327725
1	142691665	4	48964547	113	0.364822
1	142691665	4	48964603	113	0.363579
1	142691665	4	48966142	113	0.425486
1	142691665	4	48966234	113	0.363579
1	142691665	4	48966865	113	0.363579
1	142691665	4	48967493	113	0.425486
1	142691665	4	48967889	113	0.443535
1	142691665	4	48970221	113	0.441799
1	142691665	4	48972188	113	0.323068
1	142691665	4	48972529	113	0.323068
1	142691665	4	48972651	113	0.509738
1	142691665	4	48972768	113	0.438787
1	142691665	4	48972943	113	0.323068
1	142691665	4	48974188	113	0.323068
1	142691665	4	48974297	113	0.323068
1	142691665	4	48975168	113	0.323068
1	142691665	4	48976381	113	0.430495
1	142691665	4	48976503	113	0.438787
1	142691665	4	48977019	113	0.323068
1	142691665	4	48977072	113	0.323068
1	142691665	4	48977735	113	0.323068
1	142691665	4	48978241	113	0.323068
1	142691665	4	48979085	113	0.426749
1	142691665	4	48981658	113	0.35519
1	142691665	4	48982015	113	0.497137
1	142691665	4	48982678	113	0.338835
1	142691665	4	48984857	113	0.35519
1	142691665	4	48986066	113	0.35519
1	142691665	4	48990885	113	0.416196
1	142691665	4	48991182	113	0.339662
1	142691665	4	48992256	113	0.35519
1	142691665	4	48992761	113	0.339662
1	142691665	4	48995499	113	0.530601
1	142691665	4	48997350	113	0.673196
1	142691665	4	48999242	113	0.393207
1	142691665	4	48999842	113	0.553105
1	142691665	4	49000850	113	0.304723
1	142691665	4	49001807	113	0.475914
1	142691665	4	49006968	113	0.530601
1	142691665	4	49010952	113	0.731523
1	142691665	4	49011662	113	0.731523
1	142691665	4	49011830	113	0.407387
1	142691665	4	49016482	113	0.407387
1	142691665	4	49016761	113	0.407387
1	142691665	4	49018306	113	0.407387
1	142691665	4	49018914	113	0.731523
1	142691665	4	49019699	113	0.347588
1	142691665	4	49019702	113	0.705597
1	142691665	4	49020171	113	0.407387
1	142691665	4	49021099	113	0.632421
1	142691665	4	49022323	113	0.389077
1	142691665	4	49026596	113	0.715047
1	142691665	4	49026599	113	0.715047
1	142691665	4	49026731	113	0.715047
1	142691665	4	49028006	113	0.345201
1	142691665	4	49028137	113	0.715047
1	142691665	4	49029901	113	0.731523
1	142691665	4	49031855	113	0.311092
1	142691665	4	49033528	113	0.366614
1	142691665	4	49036290	113	0.396771
1	142691665	4	49037588	113	0.715047
1	142691665	4	49037941	113	0.731523
1	142691665	4	49039586	113	0.578507
1	142691665	4	49040664	113	0.731523
1	142691665	4	49041094	113	0.363579
1	142691665	4	49041399	113	0.513796
1	142691665	4	49041760	113	0.345201
1	142691665	4	49043072	113	0.731523
1	142691665	4	49043925	113	0.731523
1	142691665	4	49044328	113	0.363579
1	142691665	4	49044498	113	0.731523
1	142691665	4	49045168	113	0.363579
1	142691665	4	49047371	113	0.731523
1	142691665	4	49049010	113	0.488086
1	142691665	4	49049101	113	0.363579
1	142691665	4	49049302	113	0.363579
1	142691665	4	49051125	113	0.363579
1	142691665	4	49051765	113	0.451566
1	142691665	4	49053522	113	0.351277
1	142691665	4	49057424	113	0.715047
1	142691665	4	49057608	113	0.329429
1	142691665	4	49057912	113	0.715047
1	142691665	4	49057930	113	0.310754
1	142691665	4	49058295	113	0.363579
1	142691665	4	49058699	113	0.394724
1	142691665	4	49061141	113	0.369878
1	142691665	4	49061604	113	0.522842
1	142691665	4	49063872	113	0.382927
1	142691665	4	49064487	113	0.47097
1	142691665	4	49064792	113	0.689562
1	142691665	4	49067323	113	0.664736
1	142691665	4	49067383	113	0.351277
1	142691665	4	49067896	113	0.714561
1	142691665	4	49068488	113	0.351277
1	142691665	4	49068759	113	0.714561
1	142691665	4	49071553	113	0.344333
1	142691665	4	49072424	113	0.4664
1	142691665	4	49072928	113	0.390805
1	142691665	4	49073310	113	0.612975
1	142691665	4	49073562	113	0.705597
1	142691665	4	49073565	113	0.705597
1	142691665	4	49073870	113	0.705597
1	142691665	4	49074102	113	0.358463
1	142691665	4	49074709	113	0.705597
1	142691665	4	49075207	113	0.705597
1	142691665	4	49075479	113	0.673087
1	142691665	4	49075734	113	0.731523
1	142691665	4	49075744	113	0.731523
1	142691665	4	49075752	113	0.731523
1	142691665	4	49076612	113	0.363579
1	142691665	4	49077294	113	0.731523
1	142691665	4	49078491	113	0.363579
1	142691665	4	49079752	113	0.731523
1	142691665	4	49079984	113	0.715047
1	142691665	4	49080317	113	0.363579
1	142691665	4	49080460	113	0.363579
1	142691665	4	49080629	113	0.379969
1	142691665	4	49080631	113	0.379969
1	142691665	4	49081423	113	0.731523
1	142691665	4	49081474	113	0.363579
1	142691665	4	49081650	113	0.731523
1	142691665	4	49082735	113	0.715047
1	142691665	4	49082906	113	0.555743
1	142691665	4	49084801	113	0.363579
1	142691665	4	49084830	113	0.821778
1	142691665	4	49086663	113	0.366077
1	142691665	4	49087916	113	0.742751
1	142691665	4	49087922	113	0.742751
1	142691665	4	49087928	113	0.617897
1	142691665	4	49087946	113	0.75169
1	142691665	4	49089181	113	0.363579
1	142691665	4	49089388	113	0.821778
1	142691665	4	49091782	113	0.363579
1	142691665	4	49092676	113	0.363579
1	142691665	4	49093197	113	0.821778
1	142691665	4	49094564	113	0.396774
1	142691665	4	49102782	113	0.598906
1	142691665	4	49102871	113	0.433768
1	142691665	4	49103919	113	0.466076
1	142691665	4	49105214	113	0.369106
1	142691665	4	49105867	113	0.494742
1	142691665	4	49105868	113	0.518499
1	142691665	4	49106708	113	0.336302
1	142691665	4	49106751	113	0.309769
1	142691665	4	49107061	113	0.314862
1	142691665	4	49108850	113	0.357809
1	142691665	4	49109114	113	0.647914
1	142691665	4	49109992	113	0.457922
1	142691665	4	49110208	113	0.512489
1	142691665	4	49110658	113	0.309783
1	142691665	4	49110663	113	0.309783
1	142691665	4	49112624	113	0.745812
1	142691665	4	49115018	113	0.383266
1	142691665	4	49115173	113	0.495203
1	142691665	4	49115881	113	0.350547
1	142691665	4	49116111	113	0.386358
1	142691665	4	49116353	113	0.310872
1	142691665	4	49117773	113	0.33657
1	142691665	4	49118022	113	0.352693
1	142691665	4	49119121	113	0.317014
1	142691665	4	49119914	113	0.776779
1	142691665	4	49120273	113	0.821778
1	142691665	4	49122028	113	0.309783
1	142691665	4	49122316	113	0.363579
1	142691665	4	49144983	113	0.350547
1	142691665	4	49145023	113	0.821778
1	142691665	4	49145186	113	0.304356
1	142691665	4	49145230	113	0.519956
1	142691665	4	49145788	113	0.339777
1	142691665	4	49146115	113	0.525104
1	142691665	4	49148265	113	0.429981
1	142691665	4	49148346	113	0.469489
1	142691665	4	49148696	113	0.668396
1	142691665	4	49149693	113	0.363579
1	142691665	4	49150387	113	0.770933
1	142691665	4	49150933	113	0.579629
1	142691665	4	49151340	113	0.376266
1	142691665	4	49151579	113	0.315211
1	142691665	4	49151891	113	0.397936
1	142691665	4	49151982	113	0.746559
1	142691665	4	49153689	113	0.51066
1	142691665	4	49155193	113	0.821778
1	142691665	4	49155326	113	0.386342
1	142691665	4	49155408	113	0.363579
1	142691665	4	49155447	113	0.309783
1	142691665	4	49156942	113	0.689395
1	142691665	4	49157389	113	0.325168
1	142691665	4	49157609	113	0.731523
1	142691665	4	49158159	113	0.39534
1	142691665	4	49161501	113	0.309783
1	142691665	4	49162703	113	0.821778
1	142691665	4	49164421	113	0.461217
1	142691665	4	49166594	113	0.305343
1	142691665	4	49169003	113	0.309783
1	142691665	4	49169796	113	0.821778
1	142691665	4	49170670	113	0.8026
1	142691665	4	49171275	113	0.758157
1	142691665	4	49171577	113	0.314331
1	142691665	4	49172230	113	0.411783
1	142691665	4	49173669	113	0.697198
1	142691665	4	49173839	113	0.363579
1	142691665	4	49174059	113	0.564888
1	142691665	4	49174553	113	0.363579
1	142691665	4	49175306	113	0.84157
1	142691665	4	49175804	113	0.309783
1	142691665	4	49177844	113	0.305872
1	142691665	4	49178072	113	0.556503
1	142691665	4	49179562	113	0.634326
1	142691665	4	49181196	113	0.363579
1	142691665	4	49181845	113	0.429981
1	142691665	4	49182359	113	0.546092
1	142691665	4	49184371	113	0.363579
1	142691665	4	49184958	113	0.363579
1	142691665	4	49185206	113	0.336038
1	142691665	4	49185757	113	0.347588
1	142691665	4	49185824	113	0.320573
1	142691665	4	49185826	113	0.684313
1	142691665	4	49186093	113	0.363579
1	142691665	4	49187348	113	0.363579
1	142691665	4	49188299	113	0.50427
1	142691665	4	49192253	113	0.363579
1	142691665	4	49195760	113	0.770933
1	142691665	4	49197927	113	0.363579
1	142691665	4	49197973	113	0.424833
1	142691665	4	49201211	113	0.512161
1	142691665	4	49202206	113	0.821778
1	142691665	4	49203061	113	0.403748
1	142691665	4	49203328	113	0.40868
1	142691665	4	49203426	113	0.559956
1	142691665	4	49205905	113	0.499054
1	142691665	4	49205918	113	0.499054
1	142691665	4	49206551	113	0.409857
1	142691665	4	49206611	113	0.425382
1	142691665	4	49212280	113	0.561548
1	142691665	4	49212473	113	0.413504
1	142691665	4	49217943	113	0.303704
1	142691665	4	49227802	113	0.301705
1	142691665	4	49228199	113	0.427024
1	142691665	4	49228297	113	0.84157
1	142691665	4	49231789	113	0.323991
1	142691665	4	49237708	113	0.369554
1	142691665	4	49237812	113	0.975012
1	142691665	4	49239098	113	0.341693
1	142691665	4	49240024	113	0.532688
1	142691665	4	49241672	113	0.315261
1	142691665	4	49242549	113	0.311909
1	142691665	4	49243223	113	0.762294
1	142691665	4	49246472	113	0.432134
1	142691665	4	49250266	113	0.532688
1	142691665	4	49257701	113	0.60332
1	142691665	4	49260439	113	0.856238
1	142691665	4	49262114	113	0.451223
1	142691665	4	49262183	113	0.429328
1	142691665	4	49263234	113	0.305298
1	142691665	4	49264007	113	0.404825
1	142691665	4	49264846	113	0.460811
1	142691665	4	49267696	113	0.592974
1	142691665	4	49268506	113	0.333773
1	142691665	4	49268848	113	0.303801
1	142691665	4	49269583	113	0.483232
1	142691665	4	49270086	113	0.718162
1	142691665	4	49288815	113	0.468004
1	142691665	4	49290918	113	0.381571
1	142691665	4	49291495	113	0.381789
1	142691665	4	49291772	113	0.456617
1	142691665	4	49292455	113	0.322798
1	142691665	4	49293053	113	0.644007
1	142691665	4	49298634	113	0.5141
1	142691665	4	49301916	113	0.331981
1	142691665	4	49303090	113	0.437036
1	142691665	4	49303121	113	0.637076
1	142691665	4	49303239	113	0.637076
1	142691665	4	49303590	113	0.637076
1	142691665	4	49303679	113	0.637076
1	142691665	4	49303827	113	0.381673
1	142691665	4	49303915	113	0.676373
1	142691665	4	49303964	113	0.530657
1	142691665	4	49304189	113	0.496296
1	142691665	4	49304428	113	0.447563
1	142691665	4	49304465	113	0.520744
1	142691665	4	49304469	113	0.490178
1	142691665	4	49306287	113	0.504741
1	142691665	4	49306592	113	0.397454
1	142691665	4	49306627	113	0.574257
1	142691665	4	49306825	113	0.591085
1	142691665	4	49306830	113	0.574257
1	142691665	4	49306913	113	0.552829
1	142691665	4	49308642	113	0.505275
1	142691665	4	49308844	113	0.552829
1	142691665	4	49308951	113	0.557818
1	142691665	4	49309192	113	0.543244
1	142691665	4	49310263	113	0.552829
1	142691665	4	49310408	113	0.552829
1	142691665	4	49310801	113	0.574257
1	142691665	4	49311084	113	0.549747
1	142691665	4	49313044	113	0.858376
1	142691665	4	49313492	113	0.858376
1	142691665	4	49313984	113	0.483232
1	142691665	4	49314033	113	0.305036
1	142691665	4	49314124	113	0.815677
1	142691665	4	49314163	113	0.498523
1	142691665	4	49314503	113	0.31582
1	142691665	4	49314797	113	0.540648
1	142691665	4	49314901	113	0.552829
1	142691665	4	49315421	113	0.786065
1	142691665	4	49315595	113	0.836766
1	142691665	4	49315662	113	0.648015
1	142691665	4	49315919	113	0.513456
1	142691665	4	49317273	113	0.451733
1	142691665	4	49317413	113	0.549798
1	142691665	4	49317620	113	0.312311
1	142691665	4	49318055	113	0.596701
1	142691665	4	49318240	113	0.446203
1	142691665	4	49318380	113	0.596701
1	142691665	4	49318388	113	0.695893
1	142691665	4	49318597	113	0.485875
1	142691665	4	49318626	113	0.363674
1	142691665	4	49318691	113	0.49365
1	142691665	4	49320643	113	0.861938
1	142691665	4	49321018	113	0.573997
1	142691665	4	49321104	113	0.648015
1	142691665	4	49322370	113	0.591085
1	142691665	4	49322671	113	0.553243
1	142691665	4	49322783	113	0.852752
1	142691665	4	49324633	113	0.790804
1	142691665	4	49324850	113	0.498116
1	142691665	4	49325075	113	0.592219
1	142691665	4	49325264	113	0.409255
1	142691665	4	49325313	113	0.546816
1	142691665	4	49325337	113	0.753849
1	142691665	4	49519216	113	0.447658
1	142691665	4	52661579	113	0.51003
1	142691665	4	52661844	113	0.387499
1	142691665	4	52662040	113	0.419329
1	142691665	4	52662043	113	0.391506
1	142691665	4	52662296	113	0.397581
1	142691665	4	52662303	113	0.405679
1	142691665	4	52662318	113	0.411332
1	142691665	4	52662333	113	0.421798
1	142691665	4	52668211	113	0.611808
1	142691665	4	52680509	113	0.488518
1	142691665	4	52680510	113	0.488518
1	142691665	4	52680511	113	0.488518
1	142691665	4	52680519	113	0.488518
1	142691665	4	52680530	113	0.488518
1	142691665	4	52680532	113	0.488518
1	142691665	4	52680557	113	0.443369
1	142691665	4	52680564	113	0.530273
1	142691665	4	52680566	113	0.339303
1	142691665	4	52680568	113	0.438392
1	142691665	4	52680569	113	0.438392
1	142691665	4	52680587	113	0.493228
1	142691665	4	52680588	113	0.474812
1	142691665	4	52680592	113	0.493228
1	142691665	4	52680593	113	0.493228
1	142691665	4	52680608	113	0.536083
1	142691665	4	52680652	113	0.64267
1	142691665	4	52680658	113	0.64267
1	142691665	4	52680665	113	0.61348
1	142691665	4	52680667	113	0.63966
1	142691665	4	52680680	113	0.691947
1	142691665	4	52680681	113	0.759006
1	142691665	4	52680743	113	0.872376
1	142691665	4	52680773	113	0.85258
1	142691665	4	52680798	113	0.896589
1	142691665	4	52680825	113	0.866708
1	142691665	4	52680826	113	0.846496
1	142691665	4	52680828	113	0.846496
1	142691665	4	52680838	113	0.866708
1	142691665	4	52680889	113	0.900746
1	142691665	4	52680923	113	0.976305
1	142691665	4	52681128	113	0.546816
1	142691665	4	52682360	113	0.976305
1	142691665	4	52682392	113	0.976305
1	142691665	4	52682466	113	0.832689
1	142691665	4	52682571	113	0.976305
1	142691665	4	52683607	113	0.507644
1	142691665	4	52684431	113	0.512161
1	142691665	4	52684891	113	0.901126
1	142691665	4	52685216	113	0.530273
1	142691665	4	52685386	113	0.899472
1	142691665	4	52686352	113	0.832689
1	142691665	4	52686513	113	0.530273
1	142691665	4	52686800	113	0.925113
1	142691665	4	52687323	113	0.900746
1	142691665	4	52687939	113	0.530273
1	142691665	4	52688326	113	0.976305
1	142691665	4	52688572	113	0.530273
1	142691665	4	52689975	113	0.976305
1	142691665	4	52690681	113	0.661305
1	142691665	4	52693333	113	0.976305
1	142691665	4	52693431	113	0.925113
1	142691665	4	52694701	113	0.901126
1	142691665	4	52695704	113	0.976305
1	142691665	4	52696792	113	0.530273
1	142691665	4	52698757	113	0.974867
1	142691665	4	52699324	113	0.952807
1	142691665	4	52699760	113	0.952807
1	142691665	4	52700250	113	0.400902
1	142691665	4	52700638	113	0.952807
1	142691665	4	52700771	113	0.507644
1	142691665	4	52703265	113	0.952807
1	142691665	4	52704030	113	0.952807
1	142691665	4	52705089	113	0.952807
1	142691665	4	52705717	113	0.60044
1	142691665	4	52706270	113	0.952807
1	142691665	4	52710114	113	0.976305
1	142691665	4	52710244	113	0.976305
1	142691665	4	52710913	113	0.530273
1	142691665	4	52711185	113	0.570334
1	142691665	4	52714050	113	0.952807
1	142691665	4	52714122	113	0.952807
1	142691665	4	52714244	113	0.952807
1	142691665	4	52714354	113	0.952807
1	142691665	4	52714511	113	0.952807
1	142691665	4	52715206	113	0.952807
1	142691665	4	52715664	113	0.952807
1	142691665	4	52716008	113	0.952807
1	142691665	4	52727094	113	0.952807
1	142691665	4	52728053	113	0.540868
1	142691665	4	52728094	113	0.904933
1	142691665	4	52728640	113	0.738197
1	142691665	4	52729142	113	0.952807
1	142691665	4	52732118	113	0.908101
1	142691665	4	52732190	113	0.908101
1	142691665	4	52735258	113	0.886822
1	142691665	4	52735343	113	0.770933
1	142691665	4	52735484	113	0.886822
1	142691665	4	52738919	113	0.908101
1	142691665	4	52744145	113	0.433582
1	142691665	4	52747129	113	0.73932
1	142691665	4	52747574	113	0.762175
1	142691665	4	52750410	113	0.531181
1	142691665	4	52750652	113	0.891349
1	142691665	4	52752246	113	0.851659
1	142691665	4	52752812	113	0.530273
1	142691665	4	52753118	113	0.837261
1	142691665	4	52754247	113	0.589826
1	142691665	4	52754902	113	0.839117
1	142691665	4	52755214	113	0.866708
1	142691665	4	52756250	113	0.796468
1	142691665	4	52758294	113	0.755631
1	142691665	4	52758503	113	0.778028
1	142691665	4	52761725	113	0.602026
1	142691665	4	52763210	113	0.472998
1	142691665	4	52764013	113	0.579462
1	142691665	4	52765720	113	0.729846
1	142691665	4	52766303	113	0.472998
1	142691665	4	52768705	113	0.72161
1	142691665	4	52770125	113	0.472998
1	142691665	4	52771093	113	0.471217
1	142691665	4	52772429	113	0.762175
1	142691665	4	52772984	113	0.544763
1	142691665	4	52773174	113	0.762175
1	142691665	4	52775440	113	0.832708
1	142691665	4	52776901	113	0.653958
1	142691665	4	52780048	113	0.472998
1	142691665	4	52780989	113	0.350821
1	142691665	4	52781759	113	0.561132
1	142691665	4	52784678	113	0.832708
1	142691665	4	52788557	113	0.82107
1	142691665	4	52788822	113	0.539616
1	142691665	4	52788987	113	0.82107
1	142691665	4	52792779	113	0.43401
1	142691665	4	52795404	113	0.648015
1	142691665	4	52797965	113	0.43401
1	142691665	4	52798624	113	0.407387
1	142691665	4	52800065	113	0.480032
1	142691665	4	52800097	113	0.72161
1	142691665	4	52800298	113	0.472998
1	142691665	4	52800883	113	0.407387
1	142691665	4	52801203	113	0.778028
1	142691665	4	52802664	113	0.418245
1	142691665	4	52802718	113	0.685083
1	142691665	4	52803414	113	0.472998
1	142691665	4	52804052	113	0.82107
1	142691665	4	52804697	113	0.453919
1	142691665	4	52804766	113	0.82107
1	142691665	4	52804941	113	0.82107
1	142691665	4	52805425	113	0.82107
1	142691665	4	52806043	113	0.778028
1	142691665	4	52806762	113	0.43401
1	142691665	4	52806787	113	0.43401
1	142691665	4	52807114	113	0.43401
1	142691665	4	52807245	113	0.648015
1	142691665	4	52809203	113	0.648015
1	142691665	4	52809705	113	0.648015
1	142691665	4	52809880	113	0.407387
1	142691665	4	52810211	113	0.648015
1	142691665	4	52810307	113	0.648015
1	142691665	4	52811970	113	0.605633
1	142691665	4	52812994	113	0.778028
1	142691665	4	52813873	113	0.702503
1	142691665	4	52814042	113	0.648015
1	142691665	4	52814185	113	0.778028
1	142691665	4	52814859	113	0.407387
1	142691665	4	52815233	113	0.418245
1	142691665	4	52815243	113	0.418245
1	142691665	4	52815272	113	0.794324
1	142691665	4	52815306	113	0.794324
1	142691665	4	52815921	113	0.496296
1	142691665	4	52818203	113	0.527179
1	142691665	4	52818262	113	0.778028
1	142691665	4	52818483	113	0.400282
1	142691665	4	52818664	113	0.407387
1	142691665	4	52819562	113	0.400282
1	142691665	4	52820143	113	0.778028
1	142691665	4	52820909	113	0.630357
1	142691665	4	52821319	113	0.400282
1	142691665	4	52822688	113	0.400282
1	142691665	4	52824993	113	0.6753
1	142691665	4	52825591	113	0.778028
1	142691665	4	52827058	113	0.441587
1	142691665	4	52827223	113	0.63315
1	142691665	4	52828117	113	0.527179
1	142691665	4	52828245	113	0.778028
1	142691665	4	52829450	113	0.527179
1	142691665	4	52830444	113	0.524109
1	142691665	4	52830650	113	0.441587
1	142691665	4	52830752	113	0.441587
1	142691665	4	52833886	113	0.429859
1	142691665	4	52835358	113	0.408461
1	142691665	4	52835379	113	0.646313
1	142691665	4	52835951	113	0.796656
1	142691665	4	52837023	113	0.429859
1	142691665	4	52838161	113	0.796656
1	142691665	4	52838818	113	0.63315
1	142691665	4	52841943	113	0.441587
1	142691665	4	52842148	113	0.796656
1	142691665	4	52843038	113	0.796656
1	142691665	4	52845908	113	0.796656
1	142691665	4	52845912	113	0.796656
1	142691665	4	52846029	113	0.554887
1	142691665	4	52846600	113	0.796656
1	142691665	4	52850766	113	0.429859
1	142691665	4	52851086	113	0.765309
1	142691665	4	52851319	113	0.765309
1	142691665	4	52851502	113	0.318277
1	142691665	4	52851946	113	0.441587
1	142691665	4	52853434	113	0.429859
1	142691665	4	52853959	113	0.626081
1	142691665	4	52854401	113	0.429859
1	142691665	4	52854657	113	0.441587
1	142691665	4	52854746	113	0.646407
1	142691665	4	52855535	113	0.599194
1	142691665	4	52855624	113	0.429859
1	142691665	4	52855845	113	0.524109
1	142691665	4	52856148	113	0.524109
1	142691665	4	52856660	113	0.527445
1	142691665	4	52858083	113	0.441587
1	142691665	4	52860156	113	0.37264
1	142691665	4	52866468	113	0.429859
1	142691665	4	52867437	113	0.646407
1	142691665	4	52871894	113	0.7474
1	142691665	4	52886170	113	0.765309
1	142691665	4	52888026	113	0.765309
1	142691665	4	52891526	113	0.765309
1	142691665	4	52892175	113	0.765309
1	142691665	4	52892675	113	0.646407
1	142691665	4	52894726	113	0.604621
1	142691665	4	52895415	113	0.765309
1	142691665	4	52896651	113	0.765309
1	142691665	4	52896790	113	0.765309
1	142691665	4	52897654	113	0.590825
1	142691665	4	52900235	113	0.765309
1	142691665	4	52900404	113	0.741786
1	142691665	4	52900412	113	0.718884
1	142691665	4	52900447	113	0.663559
1	142691665	4	52900453	113	0.663559
1	142691665	4	52900476	113	0.707172
1	142691665	4	52910411	113	0.589057
1	142691665	4	52910992	113	0.589057
1	142691665	4	52921454	113	0.564888
1	142691665	4	52923205	113	0.307144
1	142691665	4	52924436	113	0.564888
1	142691665	4	52924438	113	0.528645
1	142691665	4	52926216	113	0.528645
1	142691665	4	52927229	113	0.528645
1	142691665	4	52930349	113	0.305717
1	142691665	4	52932825	113	0.528645
1	142691665	4	52932979	113	0.564888
1	142691665	4	52935681	113	0.541879
1	142691736	4	48945835	113	0.323885
1	142691736	4	48946138	113	0.323885
1	142691736	4	48946629	113	0.323885
1	142691736	4	48946686	113	0.323885
1	142691736	4	48946687	113	0.323885
1	142691736	4	48948166	113	0.332643
1	142691736	4	48954066	113	0.340357
1	142691736	4	48954146	113	0.340357
1	142691736	4	48954162	113	0.408669
1	142691736	4	48956267	113	0.340357
1	142691736	4	48960863	113	0.332643
1	142691736	4	48964547	113	0.337581
1	142691736	4	48966142	113	0.415225
1	142691736	4	48967493	113	0.415225
1	142691736	4	48967889	113	0.348885
1	142691736	4	48970221	113	0.303979
1	142691736	4	48972651	113	0.501435
1	142691736	4	48972768	113	0.449657
1	142691736	4	48976381	113	0.454116
1	142691736	4	48976503	113	0.449657
1	142691736	4	48979085	113	0.477196
1	142691736	4	48980188	113	0.359681
1	142691736	4	48982015	113	0.471164
1	142691736	4	48990885	113	0.389455
1	142691736	4	48995499	113	0.492587
1	142691736	4	48997350	113	0.46063
1	142691736	4	48999242	113	0.372239
1	142691736	4	48999842	113	0.505526
1	142691736	4	49001807	113	0.45886
1	142691736	4	49006968	113	0.492587
1	142691736	4	49010952	113	0.41718
1	142691736	4	49011662	113	0.41718
1	142691736	4	49018914	113	0.41718
1	142691736	4	49019702	113	0.377779
1	142691736	4	49021099	113	0.375311
1	142691736	4	49026596	113	0.399203
1	142691736	4	49026599	113	0.399203
1	142691736	4	49026731	113	0.399203
1	142691736	4	49028137	113	0.399203
1	142691736	4	49029901	113	0.41718
1	142691736	4	49037588	113	0.428471
1	142691736	4	49037941	113	0.41718
1	142691736	4	49039586	113	0.374851
1	142691736	4	49040664	113	0.41718
1	142691736	4	49043072	113	0.41718
1	142691736	4	49043925	113	0.41718
1	142691736	4	49044498	113	0.41718
1	142691736	4	49047371	113	0.41718
1	142691736	4	49049010	113	0.458409
1	142691736	4	49057424	113	0.428471
1	142691736	4	49057912	113	0.428471
1	142691736	4	49061141	113	0.324408
1	142691736	4	49064487	113	0.435066
1	142691736	4	49064792	113	0.389644
1	142691736	4	49067323	113	0.413302
1	142691736	4	49067896	113	0.400176
1	142691736	4	49068759	113	0.400176
1	142691736	4	49072424	113	0.445589
1	142691736	4	49073310	113	0.384322
1	142691736	4	49073562	113	0.406234
1	142691736	4	49073565	113	0.406234
1	142691736	4	49073870	113	0.406234
1	142691736	4	49074102	113	0.662731
1	142691736	4	49074709	113	0.406234
1	142691736	4	49075207	113	0.406234
1	142691736	4	49075479	113	0.428471
1	142691736	4	49075734	113	0.41718
1	142691736	4	49075744	113	0.41718
1	142691736	4	49075752	113	0.41718
1	142691736	4	49077294	113	0.41718
1	142691736	4	49079752	113	0.41718
1	142691736	4	49079984	113	0.428471
1	142691736	4	49081423	113	0.41718
1	142691736	4	49081650	113	0.41718
1	142691736	4	49082735	113	0.399203
1	142691736	4	49082906	113	0.363103
1	142691736	4	49084830	113	0.483852
1	142691736	4	49087916	113	0.463544
1	142691736	4	49087922	113	0.463544
1	142691736	4	49087928	113	0.401777
1	142691736	4	49087946	113	0.473068
1	142691736	4	49089388	113	0.483852
1	142691736	4	49093197	113	0.483852
1	142691736	4	49102782	113	0.437141
1	142691736	4	49103919	113	0.346363
1	142691736	4	49105868	113	0.347704
1	142691736	4	49109114	113	0.498163
1	142691736	4	49109992	113	0.348841
1	142691736	4	49110208	113	0.356026
1	142691736	4	49110626	113	0.36331
1	142691736	4	49112624	113	0.40396
1	142691736	4	49118022	113	0.636586
1	142691736	4	49119914	113	0.422657
1	142691736	4	49120273	113	0.483852
1	142691736	4	49122710	113	0.300692
1	142691736	4	49145023	113	0.483852
1	142691736	4	49145230	113	0.494306
1	142691736	4	49148346	113	0.364225
1	142691736	4	49148696	113	0.404426
1	142691736	4	49150387	113	0.432138
1	142691736	4	49150933	113	0.312213
1	142691736	4	49151982	113	0.422276
1	142691736	4	49153689	113	0.480261
1	142691736	4	49155193	113	0.483852
1	142691736	4	49155326	113	0.343982
1	142691736	4	49156942	113	0.463984
1	142691736	4	49157609	113	0.447069
1	142691736	4	49162703	113	0.483852
1	142691736	4	49169796	113	0.483852
1	142691736	4	49170670	113	0.463499
1	142691736	4	49171275	113	0.43307
1	142691736	4	49171577	113	0.505058
1	142691736	4	49173669	113	0.414514
1	142691736	4	49174059	113	0.530613
1	142691736	4	49175306	113	0.473068
1	142691736	4	49178072	113	0.347142
1	142691736	4	49178135	113	0.358898
1	142691736	4	49179562	113	0.384065
1	142691736	4	49182359	113	0.312874
1	142691736	4	49185826	113	0.428984
1	142691736	4	49188299	113	0.325643
1	142691736	4	49195760	113	0.462596
1	142691736	4	49201211	113	0.334007
1	142691736	4	49202206	113	0.483852
1	142691736	4	49203328	113	0.658796
1	142691736	4	49205905	113	0.434256
1	142691736	4	49205918	113	0.434256
1	142691736	4	49206611	113	0.395838
1	142691736	4	49212280	113	0.305605
1	142691736	4	49228199	113	0.302244
1	142691736	4	49228297	113	0.504883
1	142691736	4	49237812	113	0.585661
1	142691736	4	49240024	113	0.361242
1	142691736	4	49242549	113	0.332475
1	142691736	4	49243223	113	0.644708
1	142691736	4	49250266	113	0.361242
1	142691736	4	49257701	113	0.3458
1	142691736	4	49260439	113	0.539809
1	142691736	4	49262114	113	0.318693
1	142691736	4	49262183	113	0.333389
1	142691736	4	49264007	113	0.311727
1	142691736	4	49264846	113	0.352761
1	142691736	4	49267696	113	0.428471
1	142691736	4	49269583	113	0.344181
1	142691736	4	49270086	113	0.462288
1	142691736	4	49288815	113	0.38058
1	142691736	4	49290918	113	0.312037
1	142691736	4	49291495	113	0.344057
1	142691736	4	49291772	113	0.390462
1	142691736	4	49293053	113	0.440541
1	142691736	4	49298634	113	0.3458
1	142691736	4	49303090	113	0.420321
1	142691736	4	49303121	113	0.422754
1	142691736	4	49303239	113	0.422754
1	142691736	4	49303590	113	0.422754
1	142691736	4	49303679	113	0.422754
1	142691736	4	49303827	113	0.434359
1	142691736	4	49303915	113	0.440555
1	142691736	4	49303964	113	0.349685
1	142691736	4	49304189	113	0.337269
1	142691736	4	49304428	113	0.329222
1	142691736	4	49304465	113	0.362234
1	142691736	4	49304469	113	0.353689
1	142691736	4	49306287	113	0.407626
1	142691736	4	49306627	113	0.3835
1	142691736	4	49306825	113	0.388977
1	142691736	4	49306830	113	0.3835
1	142691736	4	49306913	113	0.37185
1	142691736	4	49308642	113	0.324099
1	142691736	4	49308844	113	0.37185
1	142691736	4	49308951	113	0.378258
1	142691736	4	49309192	113	0.369831
1	142691736	4	49310263	113	0.37185
1	142691736	4	49310408	113	0.37185
1	142691736	4	49310801	113	0.3835
1	142691736	4	49311084	113	0.371978
1	142691736	4	49313044	113	0.511279
1	142691736	4	49313492	113	0.511279
1	142691736	4	49313984	113	0.344181
1	142691736	4	49314124	113	0.495359
1	142691736	4	49314163	113	0.347929
1	142691736	4	49314503	113	0.423185
1	142691736	4	49314797	113	0.463544
1	142691736	4	49314901	113	0.37185
1	142691736	4	49315421	113	0.463334
1	142691736	4	49315595	113	0.503193
1	142691736	4	49315662	113	0.545029
1	142691736	4	49317413	113	0.315293
1	142691736	4	49317511	113	0.454265
1	142691736	4	49317620	113	0.317359
1	142691736	4	49318055	113	0.395961
1	142691736	4	49318240	113	0.683947
1	142691736	4	49318380	113	0.395961
1	142691736	4	49318388	113	0.457337
1	142691736	4	49318597	113	0.313339
1	142691736	4	49318691	113	0.37275
1	142691736	4	49320643	113	0.611658
1	142691736	4	49321018	113	0.426681
1	142691736	4	49321104	113	0.421405
1	142691736	4	49322370	113	0.422754
1	142691736	4	49322671	113	0.78343
1	142691736	4	49322783	113	0.507338
1	142691736	4	49324633	113	0.422276
1	142691736	4	49324850	113	0.34471
1	142691736	4	49325264	113	0.462356
1	142691736	4	49325313	113	0.422754
1	142691736	4	49325337	113	0.554561
1	142691736	4	49519216	113	0.306876
1	142691736	4	52660739	113	0.309002
1	142691736	4	52661579	113	0.402196
1	142691736	4	52661844	113	0.381057
1	142691736	4	52662296	113	0.367509
1	142691736	4	52662303	113	0.359854
1	142691736	4	52662318	113	0.369197
1	142691736	4	52662333	113	0.367509
1	142691736	4	52668211	113	0.490989
1	142691736	4	52680509	113	0.313803
1	142691736	4	52680510	113	0.313803
1	142691736	4	52680511	113	0.313803
1	142691736	4	52680519	113	0.313803
1	142691736	4	52680530	113	0.313803
1	142691736	4	52680532	113	0.313803
1	142691736	4	52680557	113	0.319216
1	142691736	4	52680564	113	0.351096
1	142691736	4	52680568	113	0.300452
1	142691736	4	52680569	113	0.300452
1	142691736	4	52680587	113	0.345173
1	142691736	4	52680588	113	0.36437
1	142691736	4	52680592	113	0.345173
1	142691736	4	52680593	113	0.345173
1	142691736	4	52680608	113	0.355662
1	142691736	4	52680652	113	0.445032
1	142691736	4	52680658	113	0.445032
1	142691736	4	52680665	113	0.406556
1	142691736	4	52680667	113	0.412041
1	142691736	4	52680680	113	0.470579
1	142691736	4	52680681	113	0.523111
1	142691736	4	52680743	113	0.591653
1	142691736	4	52680773	113	0.569657
1	142691736	4	52680798	113	0.602198
1	142691736	4	52680825	113	0.55205
1	142691736	4	52680826	113	0.530354
1	142691736	4	52680828	113	0.530354
1	142691736	4	52680838	113	0.55205
1	142691736	4	52680889	113	0.565415
1	142691736	4	52680923	113	0.581318
1	142691736	4	52681128	113	0.356607
1	142691736	4	52682360	113	0.581318
1	142691736	4	52682392	113	0.581318
1	142691736	4	52682466	113	0.519621
1	142691736	4	52682571	113	0.581318
1	142691736	4	52683607	113	0.746966
1	142691736	4	52684431	113	0.334007
1	142691736	4	52684891	113	0.546253
1	142691736	4	52685216	113	0.351096
1	142691736	4	52685386	113	0.540418
1	142691736	4	52686352	113	0.519621
1	142691736	4	52686513	113	0.351096
1	142691736	4	52686800	113	0.555688
1	142691736	4	52687323	113	0.531352
1	142691736	4	52687939	113	0.351096
1	142691736	4	52688326	113	0.581318
1	142691736	4	52688572	113	0.351096
1	142691736	4	52689975	113	0.581318
1	142691736	4	52690681	113	0.57864
1	142691736	4	52693333	113	0.581318
1	142691736	4	52693431	113	0.555688
1	142691736	4	52694701	113	0.512609
1	142691736	4	52695704	113	0.581318
1	142691736	4	52696792	113	0.351096
1	142691736	4	52698757	113	0.590599
1	142691736	4	52699324	113	0.591499
1	142691736	4	52699760	113	0.591499
1	142691736	4	52700638	113	0.591499
1	142691736	4	52700771	113	0.746966
1	142691736	4	52703265	113	0.591499
1	142691736	4	52704030	113	0.591499
1	142691736	4	52705089	113	0.591499
1	142691736	4	52705717	113	0.825118
1	142691736	4	52706270	113	0.591499
1	142691736	4	52708882	113	0.366797
1	142691736	4	52710114	113	0.581318
1	142691736	4	52710244	113	0.581318
1	142691736	4	52710913	113	0.351096
1	142691736	4	52711185	113	0.370048
1	142691736	4	52714050	113	0.591499
1	142691736	4	52714122	113	0.591499
1	142691736	4	52714244	113	0.591499
1	142691736	4	52714354	113	0.591499
1	142691736	4	52714511	113	0.591499
1	142691736	4	52715206	113	0.591499
1	142691736	4	52715664	113	0.591499
1	142691736	4	52716008	113	0.591499
1	142691736	4	52727094	113	0.591499
1	142691736	4	52728053	113	0.317573
1	142691736	4	52728094	113	0.607427
1	142691736	4	52728640	113	0.748559
1	142691736	4	52729142	113	0.591499
1	142691736	4	52732118	113	0.612796
1	142691736	4	52732190	113	0.612796
1	142691736	4	52735258	113	0.555619
1	142691736	4	52735343	113	0.494091
1	142691736	4	52735484	113	0.555619
1	142691736	4	52738919	113	0.612796
1	142691736	4	52744145	113	0.34024
1	142691736	4	52745959	113	0.374732
1	142691736	4	52747129	113	0.496837
1	142691736	4	52747574	113	0.4253
1	142691736	4	52750410	113	0.738468
1	142691736	4	52750652	113	0.629582
1	142691736	4	52752246	113	0.652498
1	142691736	4	52752812	113	0.351096
1	142691736	4	52753118	113	0.601988
1	142691736	4	52754247	113	0.843725
1	142691736	4	52754902	113	0.63571
1	142691736	4	52755214	113	0.618623
1	142691736	4	52756250	113	0.585807
1	142691736	4	52758294	113	0.591198
1	142691736	4	52758503	113	0.559749
1	142691736	4	52761725	113	0.410269
1	142691736	4	52764013	113	0.752258
1	142691736	4	52765720	113	0.481232
1	142691736	4	52768705	113	0.529184
1	142691736	4	52771093	113	0.333838
1	142691736	4	52772429	113	0.540531
1	142691736	4	52772984	113	0.363753
1	142691736	4	52773174	113	0.540531
1	142691736	4	52775440	113	0.530597
1	142691736	4	52776901	113	0.397088
1	142691736	4	52781759	113	0.77675
1	142691736	4	52784678	113	0.530597
1	142691736	4	52788557	113	0.518252
1	142691736	4	52788822	113	0.746966
1	142691736	4	52788987	113	0.518252
1	142691736	4	52792779	113	0.34839
1	142691736	4	52795404	113	0.450822
1	142691736	4	52796310	113	0.323852
1	142691736	4	52797965	113	0.34839
1	142691736	4	52798624	113	0.346731
1	142691736	4	52800065	113	0.372667
1	142691736	4	52800097	113	0.529184
1	142691736	4	52800883	113	0.346731
1	142691736	4	52801096	113	0.408745
1	142691736	4	52801203	113	0.559749
1	142691736	4	52802664	113	0.326853
1	142691736	4	52802718	113	0.403236
1	142691736	4	52804052	113	0.518252
1	142691736	4	52804766	113	0.518252
1	142691736	4	52804941	113	0.518252
1	142691736	4	52805425	113	0.518252
1	142691736	4	52806043	113	0.559749
1	142691736	4	52806762	113	0.34839
1	142691736	4	52806787	113	0.34839
1	142691736	4	52807114	113	0.34839
1	142691736	4	52807245	113	0.450822
1	142691736	4	52809203	113	0.450822
1	142691736	4	52809705	113	0.450822
1	142691736	4	52809880	113	0.346731
1	142691736	4	52810211	113	0.450822
1	142691736	4	52810307	113	0.450822
1	142691736	4	52811970	113	0.432116
1	142691736	4	52812994	113	0.559749
1	142691736	4	52813873	113	0.512246
1	142691736	4	52814042	113	0.450822
1	142691736	4	52814185	113	0.559749
1	142691736	4	52814859	113	0.346731
1	142691736	4	52815233	113	0.355355
1	142691736	4	52815243	113	0.355355
1	142691736	4	52815272	113	0.579501
1	142691736	4	52815306	113	0.579501
1	142691736	4	52815921	113	0.307631
1	142691736	4	52818203	113	0.397632
1	142691736	4	52818262	113	0.559749
1	142691736	4	52818483	113	0.333838
1	142691736	4	52818664	113	0.346731
1	142691736	4	52819562	113	0.333838
1	142691736	4	52820143	113	0.559749
1	142691736	4	52820909	113	0.430871
1	142691736	4	52821319	113	0.333838
1	142691736	4	52822688	113	0.333838
1	142691736	4	52824993	113	0.498347
1	142691736	4	52825591	113	0.559749
1	142691736	4	52827058	113	0.406726
1	142691736	4	52827223	113	0.480034
1	142691736	4	52828117	113	0.397632
1	142691736	4	52828245	113	0.559749
1	142691736	4	52829450	113	0.397632
1	142691736	4	52830444	113	0.343781
1	142691736	4	52830650	113	0.406726
1	142691736	4	52830752	113	0.406726
1	142691736	4	52833886	113	0.387375
1	142691736	4	52835358	113	0.36094
1	142691736	4	52835379	113	0.463984
1	142691736	4	52835951	113	0.602339
1	142691736	4	52837023	113	0.387375
1	142691736	4	52838161	113	0.602339
1	142691736	4	52838818	113	0.480034
1	142691736	4	52841943	113	0.406726
1	142691736	4	52842148	113	0.602339
1	142691736	4	52843038	113	0.602339
1	142691736	4	52845908	113	0.602339
1	142691736	4	52845912	113	0.602339
1	142691736	4	52846029	113	0.446451
1	142691736	4	52846600	113	0.602339
1	142691736	4	52850766	113	0.387375
1	142691736	4	52851086	113	0.584277
1	142691736	4	52851319	113	0.584277
1	142691736	4	52851502	113	0.462819
1	142691736	4	52851946	113	0.406726
1	142691736	4	52853434	113	0.387375
1	142691736	4	52853959	113	0.458879
1	142691736	4	52854401	113	0.387375
1	142691736	4	52854657	113	0.406726
1	142691736	4	52854746	113	0.482005
1	142691736	4	52855535	113	0.716042
1	142691736	4	52855624	113	0.387375
1	142691736	4	52855845	113	0.343781
1	142691736	4	52856148	113	0.343781
1	142691736	4	52856660	113	0.408676
1	142691736	4	52858083	113	0.406726
1	142691736	4	52860156	113	0.346731
1	142691736	4	52866468	113	0.387375
1	142691736	4	52867437	113	0.482005
1	142691736	4	52871894	113	0.562657
1	142691736	4	52872238	113	0.386193
1	142691736	4	52886170	113	0.584277
1	142691736	4	52888026	113	0.584277
1	142691736	4	52891526	113	0.584277
1	142691736	4	52892175	113	0.584277
1	142691736	4	52892675	113	0.482005
1	142691736	4	52894726	113	0.463984
1	142691736	4	52895415	113	0.584277
1	142691736	4	52896651	113	0.584277
1	142691736	4	52896790	113	0.584277
1	142691736	4	52897654	113	0.434481
1	142691736	4	52900235	113	0.584277
1	142691736	4	52900404	113	0.573223
1	142691736	4	52900412	113	0.562485
1	142691736	4	52900447	113	0.51504
1	142691736	4	52900453	113	0.51504
1	142691736	4	52900476	113	0.534743
1	142691736	4	52900544	113	0.336019
1	142691736	4	52910411	113	0.392731
1	142691736	4	52910992	113	0.392731
1	142691736	4	52921454	113	0.36286
1	142691736	4	52924436	113	0.36286
1	142691736	4	52932979	113	0.36286
1	142691736	4	52935681	113	0.334466
1	142691766	4	48937377	113	0.375764
1	142691766	4	48948712	113	0.388502
1	142691766	4	48951210	113	0.345696
1	142691766	4	48951565	113	0.359095
1	142691766	4	48951958	113	0.359095
1	142691766	4	48954252	113	0.359095
1	142691766	4	48957667	113	0.300921
1	142691766	4	48958458	113	0.375764
1	142691766	4	48960131	113	0.375764
1	142691766	4	48960562	113	0.300921
1	142691766	4	48961063	113	0.359095
1	142691766	4	48964603	113	0.388502
1	142691766	4	48966234	113	0.388502
1	142691766	4	48966865	113	0.388502
1	142691766	4	48968037	113	0.375764
1	142691766	4	48968307	113	0.375764
1	142691766	4	48970221	113	0.527924
1	142691766	4	48972188	113	0.496226
1	142691766	4	48972529	113	0.496226
1	142691766	4	48972651	113	0.311594
1	142691766	4	48972943	113	0.496226
1	142691766	4	48973332	113	0.379846
1	142691766	4	48974188	113	0.496226
1	142691766	4	48974297	113	0.496226
1	142691766	4	48975168	113	0.496226
1	142691766	4	48976381	113	0.33639
1	142691766	4	48977019	113	0.496226
1	142691766	4	48977072	113	0.496226
1	142691766	4	48977735	113	0.496226
1	142691766	4	48978241	113	0.496226
1	142691766	4	48979702	113	0.450561
1	142691766	4	48981658	113	0.4814
1	142691766	4	48982015	113	0.312144
1	142691766	4	48982359	113	0.498828
1	142691766	4	48982678	113	0.450561
1	142691766	4	48982745	113	0.498828
1	142691766	4	48983047	113	0.498828
1	142691766	4	48984857	113	0.4814
1	142691766	4	48986066	113	0.4814
1	142691766	4	48986403	113	0.530171
1	142691766	4	48988705	113	0.530171
1	142691766	4	48989261	113	0.480349
1	142691766	4	48989358	113	0.530171
1	142691766	4	48991011	113	0.512817
1	142691766	4	48991182	113	0.467123
1	142691766	4	48991540	113	0.530171
1	142691766	4	48991837	113	0.530171
1	142691766	4	48992256	113	0.4814
1	142691766	4	48992748	113	0.530171
1	142691766	4	48992761	113	0.467123
1	142691766	4	48994138	113	0.530171
1	142691766	4	48995499	113	0.324346
1	142691766	4	48995616	113	0.545233
1	142691766	4	48995700	113	0.562434
1	142691766	4	48996116	113	0.562434
1	142691766	4	48997350	113	0.435542
1	142691766	4	48998347	113	0.467123
1	142691766	4	48998774	113	0.562434
1	142691766	4	48999842	113	0.318333
1	142691766	4	48999963	113	0.562434
1	142691766	4	49000850	113	0.561817
1	142691766	4	49001807	113	0.318425
1	142691766	4	49002221	113	0.562434
1	142691766	4	49006631	113	0.327673
1	142691766	4	49006968	113	0.324346
1	142691766	4	49010952	113	0.409441
1	142691766	4	49011662	113	0.409441
1	142691766	4	49011830	113	0.725031
1	142691766	4	49016482	113	0.725031
1	142691766	4	49016761	113	0.725031
1	142691766	4	49018306	113	0.725031
1	142691766	4	49018914	113	0.409441
1	142691766	4	49019699	113	0.721285
1	142691766	4	49019702	113	0.379834
1	142691766	4	49020171	113	0.725031
1	142691766	4	49021099	113	0.447346
1	142691766	4	49022323	113	0.704125
1	142691766	4	49026596	113	0.400663
1	142691766	4	49026599	113	0.400663
1	142691766	4	49026731	113	0.400663
1	142691766	4	49028006	113	0.734401
1	142691766	4	49028137	113	0.400663
1	142691766	4	49029901	113	0.409441
1	142691766	4	49031855	113	0.690307
1	142691766	4	49033528	113	0.680298
1	142691766	4	49036290	113	0.711834
1	142691766	4	49037588	113	0.400663
1	142691766	4	49037941	113	0.409441
1	142691766	4	49039586	113	0.514056
1	142691766	4	49040664	113	0.409441
1	142691766	4	49041094	113	0.758085
1	142691766	4	49041760	113	0.734401
1	142691766	4	49043072	113	0.409441
1	142691766	4	49043925	113	0.409441
1	142691766	4	49044328	113	0.758085
1	142691766	4	49044498	113	0.409441
1	142691766	4	49045168	113	0.758085
1	142691766	4	49047371	113	0.409441
1	142691766	4	49049101	113	0.758085
1	142691766	4	49049302	113	0.758085
1	142691766	4	49051125	113	0.758085
1	142691766	4	49051765	113	0.690307
1	142691766	4	49053522	113	0.738875
1	142691766	4	49057424	113	0.400663
1	142691766	4	49057912	113	0.400663
1	142691766	4	49057930	113	0.420329
1	142691766	4	49058295	113	0.758085
1	142691766	4	49058699	113	0.714303
1	142691766	4	49061604	113	0.330583
1	142691766	4	49063872	113	0.782969
1	142691766	4	49064487	113	0.301718
1	142691766	4	49064792	113	0.4383
1	142691766	4	49067323	113	0.414273
1	142691766	4	49067383	113	0.738875
1	142691766	4	49067896	113	0.429796
1	142691766	4	49068488	113	0.738875
1	142691766	4	49068759	113	0.429796
1	142691766	4	49071553	113	0.678173
1	142691766	4	49072928	113	0.746908
1	142691766	4	49073310	113	0.429629
1	142691766	4	49073562	113	0.418487
1	142691766	4	49073565	113	0.418487
1	142691766	4	49073870	113	0.418487
1	142691766	4	49074709	113	0.418487
1	142691766	4	49075207	113	0.418487
1	142691766	4	49075479	113	0.400663
1	142691766	4	49075734	113	0.409441
1	142691766	4	49075744	113	0.409441
1	142691766	4	49075752	113	0.409441
1	142691766	4	49076554	113	0.64
1	142691766	4	49076612	113	0.758085
1	142691766	4	49077294	113	0.409441
1	142691766	4	49078491	113	0.758085
1	142691766	4	49079752	113	0.409441
1	142691766	4	49079984	113	0.400663
1	142691766	4	49080317	113	0.758085
1	142691766	4	49080460	113	0.758085
1	142691766	4	49080629	113	0.734401
1	142691766	4	49080631	113	0.734401
1	142691766	4	49081423	113	0.409441
1	142691766	4	49081474	113	0.758085
1	142691766	4	49081650	113	0.409441
1	142691766	4	49082735	113	0.400663
1	142691766	4	49082906	113	0.612141
1	142691766	4	49084801	113	0.758085
1	142691766	4	49084830	113	0.457582
1	142691766	4	49086663	113	0.445782
1	142691766	4	49087916	113	0.514056
1	142691766	4	49087922	113	0.514056
1	142691766	4	49087928	113	0.595915
1	142691766	4	49087946	113	0.468149
1	142691766	4	49089181	113	0.758085
1	142691766	4	49089388	113	0.457582
1	142691766	4	49091782	113	0.758085
1	142691766	4	49092676	113	0.758085
1	142691766	4	49093197	113	0.457582
1	142691766	4	49100322	113	0.535845
1	142691766	4	49102782	113	0.338931
1	142691766	4	49102871	113	0.546025
1	142691766	4	49105868	113	0.426941
1	142691766	4	49106708	113	0.418692
1	142691766	4	49106751	113	0.635471
1	142691766	4	49108122	113	0.323391
1	142691766	4	49108850	113	0.709887
1	142691766	4	49109114	113	0.379269
1	142691766	4	49110208	113	0.378526
1	142691766	4	49110658	113	0.66213
1	142691766	4	49110663	113	0.66213
1	142691766	4	49112152	113	0.469003
1	142691766	4	49112624	113	0.369236
1	142691766	4	49112904	113	0.38799
1	142691766	4	49113392	113	0.615094
1	142691766	4	49113952	113	0.564497
1	142691766	4	49114257	113	0.625739
1	142691766	4	49116293	113	0.615094
1	142691766	4	49116353	113	0.650102
1	142691766	4	49117773	113	0.709818
1	142691766	4	49118090	113	0.42335
1	142691766	4	49118165	113	0.468019
1	142691766	4	49119914	113	0.417104
1	142691766	4	49120273	113	0.457582
1	142691766	4	49122028	113	0.66213
1	142691766	4	49122316	113	0.758085
1	142691766	4	49145023	113	0.457582
1	142691766	4	49145162	113	0.30618
1	142691766	4	49145385	113	0.535845
1	142691766	4	49145389	113	0.535845
1	142691766	4	49148040	113	0.608995
1	142691766	4	49148564	113	0.615094
1	142691766	4	49148696	113	0.375833
1	142691766	4	49149034	113	0.492828
1	142691766	4	49149504	113	0.355052
1	142691766	4	49149693	113	0.758085
1	142691766	4	49149996	113	0.475721
1	142691766	4	49150387	113	0.437562
1	142691766	4	49150537	113	0.615094
1	142691766	4	49151256	113	0.564618
1	142691766	4	49151982	113	0.369863
1	142691766	4	49152466	113	0.613734
1	142691766	4	49153689	113	0.306371
1	142691766	4	49154916	113	0.443159
1	142691766	4	49155193	113	0.457582
1	142691766	4	49155408	113	0.758085
1	142691766	4	49155447	113	0.66213
1	142691766	4	49156942	113	0.578725
1	142691766	4	49157609	113	0.409441
1	142691766	4	49161501	113	0.66213
1	142691766	4	49162703	113	0.457582
1	142691766	4	49162809	113	0.574727
1	142691766	4	49163166	113	0.547552
1	142691766	4	49166594	113	0.637601
1	142691766	4	49169003	113	0.66213
1	142691766	4	49169796	113	0.457582
1	142691766	4	49170670	113	0.447346
1	142691766	4	49171275	113	0.407351
1	142691766	4	49172565	113	0.615094
1	142691766	4	49173669	113	0.45249
1	142691766	4	49173839	113	0.758085
1	142691766	4	49174059	113	0.312144
1	142691766	4	49174553	113	0.758085
1	142691766	4	49175306	113	0.468149
1	142691766	4	49175804	113	0.66213
1	142691766	4	49177844	113	0.606847
1	142691766	4	49178072	113	0.326689
1	142691766	4	49179562	113	0.365038
1	142691766	4	49181196	113	0.758085
1	142691766	4	49182359	113	0.446017
1	142691766	4	49183850	113	0.472517
1	142691766	4	49184371	113	0.758085
1	142691766	4	49184958	113	0.758085
1	142691766	4	49185206	113	0.438521
1	142691766	4	49185757	113	0.721285
1	142691766	4	49185824	113	0.640371
1	142691766	4	49185826	113	0.374325
1	142691766	4	49186093	113	0.758085
1	142691766	4	49187348	113	0.758085
1	142691766	4	49192253	113	0.758085
1	142691766	4	49195760	113	0.479064
1	142691766	4	49197927	113	0.758085
1	142691766	4	49197973	113	0.83672
1	142691766	4	49201211	113	0.38977
1	142691766	4	49202206	113	0.457582
1	142691766	4	49203061	113	0.474586
1	142691766	4	49206551	113	0.324197
1	142691766	4	49210652	113	0.578836
1	142691766	4	49212280	113	0.319152
1	142691766	4	49213451	113	0.578836
1	142691766	4	49217943	113	0.642774
1	142691766	4	49219857	113	0.615094
1	142691766	4	49228297	113	0.468149
1	142691766	4	49237812	113	0.549016
1	142691766	4	49240024	113	0.963596
1	142691766	4	49243223	113	0.417501
1	142691766	4	49250266	113	0.963596
1	142691766	4	49257701	113	0.61265
1	142691766	4	49260439	113	0.627872
1	142691766	4	49262114	113	0.350947
1	142691766	4	49262183	113	0.357735
1	142691766	4	49264007	113	0.814904
1	142691766	4	49264846	113	0.402978
1	142691766	4	49267696	113	0.400663
1	142691766	4	49269583	113	0.779397
1	142691766	4	49270086	113	0.564901
1	142691766	4	49288815	113	0.597399
1	142691766	4	49290440	113	0.36536
1	142691766	4	49290918	113	0.545511
1	142691766	4	49291495	113	0.551066
1	142691766	4	49291772	113	0.603556
1	142691766	4	49291886	113	0.468386
1	142691766	4	49292455	113	0.338253
1	142691766	4	49293053	113	0.722111
1	142691766	4	49298634	113	0.557107
1	142691766	4	49301916	113	0.375764
1	142691766	4	49303090	113	0.758085
1	142691766	4	49303121	113	0.93388
1	142691766	4	49303239	113	0.93388
1	142691766	4	49303590	113	0.93388
1	142691766	4	49303679	113	0.93388
1	142691766	4	49303827	113	0.687518
1	142691766	4	49303915	113	0.882528
1	142691766	4	49303964	113	0.819075
1	142691766	4	49304189	113	0.747034
1	142691766	4	49304428	113	0.735772
1	142691766	4	49304465	113	0.92629
1	142691766	4	49304469	113	0.855693
1	142691766	4	49306287	113	0.882528
1	142691766	4	49306592	113	0.58142
1	142691766	4	49306627	113	0.966646
1	142691766	4	49306825	113	0.93388
1	142691766	4	49306830	113	0.966646
1	142691766	4	49306913	113	0.926085
1	142691766	4	49308642	113	0.818721
1	142691766	4	49308844	113	0.926085
1	142691766	4	49308951	113	0.929944
1	142691766	4	49309192	113	0.746908
1	142691766	4	49310263	113	1
1	142691766	4	49310408	113	1
1	142691766	4	49310801	113	0.966646
1	142691766	4	49311084	113	0.312916
1	142691766	4	49313044	113	0.644342
1	142691766	4	49313492	113	0.644342
1	142691766	4	49313984	113	0.857274
1	142691766	4	49314124	113	0.628456
1	142691766	4	49314163	113	0.893347
1	142691766	4	49314503	113	0.319586
1	142691766	4	49314797	113	0.470864
1	142691766	4	49314901	113	1
1	142691766	4	49315421	113	0.645628
1	142691766	4	49315595	113	0.661764
1	142691766	4	49315662	113	0.520395
1	142691766	4	49315919	113	0.341613
1	142691766	4	49317413	113	0.456161
1	142691766	4	49318055	113	0.940511
1	142691766	4	49318240	113	0.432333
1	142691766	4	49318380	113	0.940511
1	142691766	4	49318388	113	0.566697
1	142691766	4	49318597	113	0.780452
1	142691766	4	49318691	113	0.373317
1	142691766	4	49320643	113	0.588802
1	142691766	4	49321018	113	0.614403
1	142691766	4	49321104	113	0.520395
1	142691766	4	49322370	113	0.93388
1	142691766	4	49322671	113	0.407347
1	142691766	4	49322783	113	0.445782
1	142691766	4	49324633	113	0.490341
1	142691766	4	49324850	113	0.901125
1	142691766	4	49325075	113	0.347858
1	142691766	4	49325264	113	0.373439
1	142691766	4	49325313	113	0.93388
1	142691766	4	49325337	113	0.575678
1	142691766	4	49519188	113	0.30618
1	142691766	4	49519216	113	0.739596
1	142691766	4	52661579	113	0.417511
1	142691766	4	52661844	113	0.40802
1	142691766	4	52662040	113	0.371345
1	142691766	4	52662043	113	0.377001
1	142691766	4	52662296	113	0.394676
1	142691766	4	52662303	113	0.421531
1	142691766	4	52662318	113	0.42439
1	142691766	4	52662333	113	0.454621
1	142691766	4	52680509	113	0.364495
1	142691766	4	52680510	113	0.364495
1	142691766	4	52680511	113	0.364495
1	142691766	4	52680519	113	0.364495
1	142691766	4	52680530	113	0.364495
1	142691766	4	52680532	113	0.364495
1	142691766	4	52680557	113	0.322294
1	142691766	4	52680564	113	0.966646
1	142691766	4	52680566	113	0.364699
1	142691766	4	52680568	113	0.309828
1	142691766	4	52680569	113	0.309828
1	142691766	4	52680587	113	0.315089
1	142691766	4	52680588	113	0.304884
1	142691766	4	52680592	113	0.315089
1	142691766	4	52680593	113	0.315089
1	142691766	4	52680608	113	0.347631
1	142691766	4	52680652	113	0.385853
1	142691766	4	52680658	113	0.385853
1	142691766	4	52680665	113	0.349733
1	142691766	4	52680667	113	0.363764
1	142691766	4	52680680	113	0.371966
1	142691766	4	52680681	113	0.42784
1	142691766	4	52680743	113	0.51534
1	142691766	4	52680773	113	0.504389
1	142691766	4	52680798	113	0.504389
1	142691766	4	52680825	113	0.53883
1	142691766	4	52680826	113	0.527325
1	142691766	4	52680828	113	0.527325
1	142691766	4	52680838	113	0.53883
1	142691766	4	52680889	113	0.552829
1	142691766	4	52680923	113	0.557529
1	142691766	4	52681128	113	0.93388
1	142691766	4	52682360	113	0.557529
1	142691766	4	52682392	113	0.557529
1	142691766	4	52682466	113	0.6276
1	142691766	4	52682571	113	0.557529
1	142691766	4	52683607	113	0.329567
1	142691766	4	52684431	113	0.940511
1	142691766	4	52684891	113	0.629508
1	142691766	4	52685216	113	0.966646
1	142691766	4	52685386	113	0.516617
1	142691766	4	52686352	113	0.6276
1	142691766	4	52686513	113	0.966646
1	142691766	4	52686800	113	0.566697
1	142691766	4	52687323	113	0.552829
1	142691766	4	52687939	113	0.966646
1	142691766	4	52688326	113	0.557529
1	142691766	4	52688572	113	0.966646
1	142691766	4	52689975	113	0.557529
1	142691766	4	52690681	113	0.390392
1	142691766	4	52693333	113	0.557529
1	142691766	4	52693431	113	0.566697
1	142691766	4	52694701	113	0.581078
1	142691766	4	52695704	113	0.557529
1	142691766	4	52696792	113	0.966646
1	142691766	4	52698757	113	0.520919
1	142691766	4	52699324	113	0.544732
1	142691766	4	52699760	113	0.544732
1	142691766	4	52700638	113	0.544732
1	142691766	4	52700771	113	0.329567
1	142691766	4	52703265	113	0.544732
1	142691766	4	52704030	113	0.544732
1	142691766	4	52705089	113	0.544732
1	142691766	4	52705717	113	0.384553
1	142691766	4	52706270	113	0.544732
1	142691766	4	52710114	113	0.557529
1	142691766	4	52710244	113	0.557529
1	142691766	4	52710913	113	0.966646
1	142691766	4	52711185	113	0.910776
1	142691766	4	52714050	113	0.544732
1	142691766	4	52714122	113	0.544732
1	142691766	4	52714244	113	0.544732
1	142691766	4	52714354	113	0.544732
1	142691766	4	52714511	113	0.544732
1	142691766	4	52715206	113	0.544732
1	142691766	4	52715664	113	0.544732
1	142691766	4	52716008	113	0.544732
1	142691766	4	52727094	113	0.544732
1	142691766	4	52728053	113	0.79195
1	142691766	4	52728094	113	0.501999
1	142691766	4	52728640	113	0.45712
1	142691766	4	52729142	113	0.544732
1	142691766	4	52732118	113	0.520395
1	142691766	4	52732190	113	0.520395
1	142691766	4	52735258	113	0.508817
1	142691766	4	52735343	113	0.479064
1	142691766	4	52735484	113	0.508817
1	142691766	4	52738919	113	0.520395
1	142691766	4	52747129	113	0.699004
1	142691766	4	52747574	113	0.44653
1	142691766	4	52750410	113	0.346886
1	142691766	4	52750652	113	0.485679
1	142691766	4	52752246	113	0.4647
1	142691766	4	52752812	113	0.966646
1	142691766	4	52753118	113	0.489432
1	142691766	4	52754247	113	0.378736
1	142691766	4	52754902	113	0.473482
1	142691766	4	52755214	113	0.496674
1	142691766	4	52756250	113	0.435542
1	142691766	4	52758294	113	0.420654
1	142691766	4	52758503	113	0.41824
1	142691766	4	52761725	113	0.581218
1	142691766	4	52763210	113	0.845584
1	142691766	4	52764013	113	0.340041
1	142691766	4	52765720	113	0.478024
1	142691766	4	52766303	113	0.845584
1	142691766	4	52768705	113	0.416707
1	142691766	4	52770125	113	0.845584
1	142691766	4	52771093	113	0.718513
1	142691766	4	52772429	113	0.409949
1	142691766	4	52772984	113	0.645107
1	142691766	4	52773174	113	0.409949
1	142691766	4	52775440	113	0.454686
1	142691766	4	52776901	113	0.566697
1	142691766	4	52780048	113	0.845584
1	142691766	4	52780989	113	0.561398
1	142691766	4	52781759	113	0.342707
1	142691766	4	52784678	113	0.454686
1	142691766	4	52788557	113	0.463784
1	142691766	4	52788822	113	0.329567
1	142691766	4	52788987	113	0.463784
1	142691766	4	52792779	113	0.680298
1	142691766	4	52795404	113	0.520395
1	142691766	4	52797965	113	0.680298
1	142691766	4	52798624	113	0.725031
1	142691766	4	52800065	113	0.661469
1	142691766	4	52800097	113	0.416707
1	142691766	4	52800298	113	0.845584
1	142691766	4	52800883	113	0.725031
1	142691766	4	52801203	113	0.41824
1	142691766	4	52802664	113	0.738875
1	142691766	4	52802718	113	0.544732
1	142691766	4	52803414	113	0.845584
1	142691766	4	52804052	113	0.463784
1	142691766	4	52804697	113	0.738875
1	142691766	4	52804766	113	0.463784
1	142691766	4	52804941	113	0.463784
1	142691766	4	52805425	113	0.463784
1	142691766	4	52806043	113	0.41824
1	142691766	4	52806762	113	0.680298
1	142691766	4	52806787	113	0.680298
1	142691766	4	52807114	113	0.680298
1	142691766	4	52807245	113	0.520395
1	142691766	4	52809203	113	0.520395
1	142691766	4	52809705	113	0.520395
1	142691766	4	52809880	113	0.725031
1	142691766	4	52810211	113	0.520395
1	142691766	4	52810307	113	0.520395
1	142691766	4	52811970	113	0.544732
1	142691766	4	52812994	113	0.41824
1	142691766	4	52813873	113	0.378294
1	142691766	4	52814042	113	0.520395
1	142691766	4	52814185	113	0.41824
1	142691766	4	52814859	113	0.725031
1	142691766	4	52815233	113	0.738875
1	142691766	4	52815243	113	0.738875
1	142691766	4	52815272	113	0.426765
1	142691766	4	52815306	113	0.426765
1	142691766	4	52815921	113	0.873479
1	142691766	4	52818203	113	0.598701
1	142691766	4	52818262	113	0.41824
1	142691766	4	52818483	113	0.718513
1	142691766	4	52818664	113	0.725031
1	142691766	4	52819562	113	0.718513
1	142691766	4	52820143	113	0.41824
1	142691766	4	52820909	113	0.508817
1	142691766	4	52821319	113	0.718513
1	142691766	4	52822688	113	0.718513
1	142691766	4	52824993	113	0.507736
1	142691766	4	52825591	113	0.41824
1	142691766	4	52827058	113	0.745994
1	142691766	4	52827223	113	0.534587
1	142691766	4	52828117	113	0.598701
1	142691766	4	52828245	113	0.41824
1	142691766	4	52829450	113	0.598701
1	142691766	4	52830444	113	0.891607
1	142691766	4	52830650	113	0.745994
1	142691766	4	52830752	113	0.745994
1	142691766	4	52833886	113	0.733679
1	142691766	4	52835358	113	0.674721
1	142691766	4	52835379	113	0.441624
1	142691766	4	52835951	113	0.398149
1	142691766	4	52837023	113	0.733679
1	142691766	4	52838161	113	0.398149
1	142691766	4	52838818	113	0.534587
1	142691766	4	52841943	113	0.745994
1	142691766	4	52842148	113	0.398149
1	142691766	4	52843038	113	0.398149
1	142691766	4	52845908	113	0.398149
1	142691766	4	52845912	113	0.398149
1	142691766	4	52846029	113	0.594687
1	142691766	4	52846600	113	0.398149
1	142691766	4	52850766	113	0.733679
1	142691766	4	52851086	113	0.38846
1	142691766	4	52851319	113	0.38846
1	142691766	4	52851946	113	0.745994
1	142691766	4	52853434	113	0.733679
1	142691766	4	52853959	113	0.489488
1	142691766	4	52854401	113	0.733679
1	142691766	4	52854657	113	0.745994
1	142691766	4	52854746	113	0.5028
1	142691766	4	52855535	113	0.324346
1	142691766	4	52855624	113	0.733679
1	142691766	4	52855845	113	0.891607
1	142691766	4	52856148	113	0.891607
1	142691766	4	52856660	113	0.511126
1	142691766	4	52858083	113	0.745994
1	142691766	4	52860156	113	0.668541
1	142691766	4	52866468	113	0.733679
1	142691766	4	52867437	113	0.5028
1	142691766	4	52871894	113	0.379352
1	142691766	4	52886170	113	0.38846
1	142691766	4	52888026	113	0.38846
1	142691766	4	52891526	113	0.38846
1	142691766	4	52892175	113	0.38846
1	142691766	4	52892675	113	0.5028
1	142691766	4	52894726	113	0.530968
1	142691766	4	52895415	113	0.38846
1	142691766	4	52896651	113	0.38846
1	142691766	4	52896790	113	0.38846
1	142691766	4	52900235	113	0.38846
1	142691766	4	52900404	113	0.397848
1	142691766	4	52900412	113	0.336225
1	142691766	4	52900476	113	0.335764
1	142691766	4	52923205	113	0.516617
1	142691766	4	52924438	113	0.388059
1	142691766	4	52926216	113	0.388059
1	142691766	4	52927229	113	0.388059
1	142691766	4	52930349	113	0.499378
1	142691766	4	52932825	113	0.388059
1	142691767	4	48937377	113	0.375764
1	142691767	4	48948712	113	0.388502
1	142691767	4	48951210	113	0.345696
1	142691767	4	48951565	113	0.359095
1	142691767	4	48951958	113	0.359095
1	142691767	4	48954252	113	0.359095
1	142691767	4	48957667	113	0.300921
1	142691767	4	48958458	113	0.375764
1	142691767	4	48960131	113	0.375764
1	142691767	4	48960562	113	0.300921
1	142691767	4	48961063	113	0.359095
1	142691767	4	48964603	113	0.388502
1	142691767	4	48966234	113	0.388502
1	142691767	4	48966865	113	0.388502
1	142691767	4	48968037	113	0.375764
1	142691767	4	48968307	113	0.375764
1	142691767	4	48970221	113	0.527924
1	142691767	4	48972188	113	0.496226
1	142691767	4	48972529	113	0.496226
1	142691767	4	48972651	113	0.311594
1	142691767	4	48972943	113	0.496226
1	142691767	4	48973332	113	0.379846
1	142691767	4	48974188	113	0.496226
1	142691767	4	48974297	113	0.496226
1	142691767	4	48975168	113	0.496226
1	142691767	4	48976381	113	0.33639
1	142691767	4	48977019	113	0.496226
1	142691767	4	48977072	113	0.496226
1	142691767	4	48977735	113	0.496226
1	142691767	4	48978241	113	0.496226
1	142691767	4	48979702	113	0.450561
1	142691767	4	48981658	113	0.4814
1	142691767	4	48982015	113	0.312144
1	142691767	4	48982359	113	0.498828
1	142691767	4	48982678	113	0.450561
1	142691767	4	48982745	113	0.498828
1	142691767	4	48983047	113	0.498828
1	142691767	4	48984857	113	0.4814
1	142691767	4	48986066	113	0.4814
1	142691767	4	48986403	113	0.530171
1	142691767	4	48988705	113	0.530171
1	142691767	4	48989261	113	0.480349
1	142691767	4	48989358	113	0.530171
1	142691767	4	48991011	113	0.512817
1	142691767	4	48991182	113	0.467123
1	142691767	4	48991540	113	0.530171
1	142691767	4	48991837	113	0.530171
1	142691767	4	48992256	113	0.4814
1	142691767	4	48992748	113	0.530171
1	142691767	4	48992761	113	0.467123
1	142691767	4	48994138	113	0.530171
1	142691767	4	48995499	113	0.324346
1	142691767	4	48995616	113	0.545233
1	142691767	4	48995700	113	0.562434
1	142691767	4	48996116	113	0.562434
1	142691767	4	48997350	113	0.435542
1	142691767	4	48998347	113	0.467123
1	142691767	4	48998774	113	0.562434
1	142691767	4	48999842	113	0.318333
1	142691767	4	48999963	113	0.562434
1	142691767	4	49000850	113	0.561817
1	142691767	4	49001807	113	0.318425
1	142691767	4	49002221	113	0.562434
1	142691767	4	49006631	113	0.327673
1	142691767	4	49006968	113	0.324346
1	142691767	4	49010952	113	0.409441
1	142691767	4	49011662	113	0.409441
1	142691767	4	49011830	113	0.725031
1	142691767	4	49016482	113	0.725031
1	142691767	4	49016761	113	0.725031
1	142691767	4	49018306	113	0.725031
1	142691767	4	49018914	113	0.409441
1	142691767	4	49019699	113	0.721285
1	142691767	4	49019702	113	0.379834
1	142691767	4	49020171	113	0.725031
1	142691767	4	49021099	113	0.447346
1	142691767	4	49022323	113	0.704125
1	142691767	4	49026596	113	0.400663
1	142691767	4	49026599	113	0.400663
1	142691767	4	49026731	113	0.400663
1	142691767	4	49028006	113	0.734401
1	142691767	4	49028137	113	0.400663
1	142691767	4	49029901	113	0.409441
1	142691767	4	49031855	113	0.690307
1	142691767	4	49033528	113	0.680298
1	142691767	4	49036290	113	0.711834
1	142691767	4	49037588	113	0.400663
1	142691767	4	49037941	113	0.409441
1	142691767	4	49039586	113	0.514056
1	142691767	4	49040664	113	0.409441
1	142691767	4	49041094	113	0.758085
1	142691767	4	49041760	113	0.734401
1	142691767	4	49043072	113	0.409441
1	142691767	4	49043925	113	0.409441
1	142691767	4	49044328	113	0.758085
1	142691767	4	49044498	113	0.409441
1	142691767	4	49045168	113	0.758085
1	142691767	4	49047371	113	0.409441
1	142691767	4	49049101	113	0.758085
1	142691767	4	49049302	113	0.758085
1	142691767	4	49051125	113	0.758085
1	142691767	4	49051765	113	0.690307
1	142691767	4	49053522	113	0.738875
1	142691767	4	49057424	113	0.400663
1	142691767	4	49057912	113	0.400663
1	142691767	4	49057930	113	0.420329
1	142691767	4	49058295	113	0.758085
1	142691767	4	49058699	113	0.714303
1	142691767	4	49061604	113	0.330583
1	142691767	4	49063872	113	0.782969
1	142691767	4	49064487	113	0.301718
1	142691767	4	49064792	113	0.4383
1	142691767	4	49067323	113	0.414273
1	142691767	4	49067383	113	0.738875
1	142691767	4	49067896	113	0.429796
1	142691767	4	49068488	113	0.738875
1	142691767	4	49068759	113	0.429796
1	142691767	4	49071553	113	0.678173
1	142691767	4	49072928	113	0.746908
1	142691767	4	49073310	113	0.429629
1	142691767	4	49073562	113	0.418487
1	142691767	4	49073565	113	0.418487
1	142691767	4	49073870	113	0.418487
1	142691767	4	49074709	113	0.418487
1	142691767	4	49075207	113	0.418487
1	142691767	4	49075479	113	0.400663
1	142691767	4	49075734	113	0.409441
1	142691767	4	49075744	113	0.409441
1	142691767	4	49075752	113	0.409441
1	142691767	4	49076554	113	0.64
1	142691767	4	49076612	113	0.758085
1	142691767	4	49077294	113	0.409441
1	142691767	4	49078491	113	0.758085
1	142691767	4	49079752	113	0.409441
1	142691767	4	49079984	113	0.400663
1	142691767	4	49080317	113	0.758085
1	142691767	4	49080460	113	0.758085
1	142691767	4	49080629	113	0.734401
1	142691767	4	49080631	113	0.734401
1	142691767	4	49081423	113	0.409441
1	142691767	4	49081474	113	0.758085
1	142691767	4	49081650	113	0.409441
1	142691767	4	49082735	113	0.400663
1	142691767	4	49082906	113	0.612141
1	142691767	4	49084801	113	0.758085
1	142691767	4	49084830	113	0.457582
1	142691767	4	49086663	113	0.445782
1	142691767	4	49087916	113	0.514056
1	142691767	4	49087922	113	0.514056
1	142691767	4	49087928	113	0.595915
1	142691767	4	49087946	113	0.468149
1	142691767	4	49089181	113	0.758085
1	142691767	4	49089388	113	0.457582
1	142691767	4	49091782	113	0.758085
1	142691767	4	49092676	113	0.758085
1	142691767	4	49093197	113	0.457582
1	142691767	4	49100322	113	0.535845
1	142691767	4	49102782	113	0.338931
1	142691767	4	49102871	113	0.546025
1	142691767	4	49105868	113	0.426941
1	142691767	4	49106708	113	0.418692
1	142691767	4	49106751	113	0.635471
1	142691767	4	49108122	113	0.323391
1	142691767	4	49108850	113	0.709887
1	142691767	4	49109114	113	0.379269
1	142691767	4	49110208	113	0.378526
1	142691767	4	49110658	113	0.66213
1	142691767	4	49110663	113	0.66213
1	142691767	4	49112152	113	0.469003
1	142691767	4	49112624	113	0.369236
1	142691767	4	49112904	113	0.38799
1	142691767	4	49113392	113	0.615094
1	142691767	4	49113952	113	0.564497
1	142691767	4	49114257	113	0.625739
1	142691767	4	49116293	113	0.615094
1	142691767	4	49116353	113	0.650102
1	142691767	4	49117773	113	0.709818
1	142691767	4	49118090	113	0.42335
1	142691767	4	49118165	113	0.468019
1	142691767	4	49119914	113	0.417104
1	142691767	4	49120273	113	0.457582
1	142691767	4	49122028	113	0.66213
1	142691767	4	49122316	113	0.758085
1	142691767	4	49145023	113	0.457582
1	142691767	4	49145162	113	0.30618
1	142691767	4	49145385	113	0.535845
1	142691767	4	49145389	113	0.535845
1	142691767	4	49148040	113	0.608995
1	142691767	4	49148564	113	0.615094
1	142691767	4	49148696	113	0.375833
1	142691767	4	49149034	113	0.492828
1	142691767	4	49149504	113	0.355052
1	142691767	4	49149693	113	0.758085
1	142691767	4	49149996	113	0.475721
1	142691767	4	49150387	113	0.437562
1	142691767	4	49150537	113	0.615094
1	142691767	4	49151256	113	0.564618
1	142691767	4	49151982	113	0.369863
1	142691767	4	49152466	113	0.613734
1	142691767	4	49153689	113	0.306371
1	142691767	4	49154916	113	0.443159
1	142691767	4	49155193	113	0.457582
1	142691767	4	49155408	113	0.758085
1	142691767	4	49155447	113	0.66213
1	142691767	4	49156942	113	0.578725
1	142691767	4	49157609	113	0.409441
1	142691767	4	49161501	113	0.66213
1	142691767	4	49162703	113	0.457582
1	142691767	4	49162809	113	0.574727
1	142691767	4	49163166	113	0.547552
1	142691767	4	49166594	113	0.637601
1	142691767	4	49169003	113	0.66213
1	142691767	4	49169796	113	0.457582
1	142691767	4	49170670	113	0.447346
1	142691767	4	49171275	113	0.407351
1	142691767	4	49172565	113	0.615094
1	142691767	4	49173669	113	0.45249
1	142691767	4	49173839	113	0.758085
1	142691767	4	49174059	113	0.312144
1	142691767	4	49174553	113	0.758085
1	142691767	4	49175306	113	0.468149
1	142691767	4	49175804	113	0.66213
1	142691767	4	49177844	113	0.606847
1	142691767	4	49178072	113	0.326689
1	142691767	4	49179562	113	0.365038
1	142691767	4	49181196	113	0.758085
1	142691767	4	49182359	113	0.446017
1	142691767	4	49183850	113	0.472517
1	142691767	4	49184371	113	0.758085
1	142691767	4	49184958	113	0.758085
1	142691767	4	49185206	113	0.438521
1	142691767	4	49185757	113	0.721285
1	142691767	4	49185824	113	0.640371
1	142691767	4	49185826	113	0.374325
1	142691767	4	49186093	113	0.758085
1	142691767	4	49187348	113	0.758085
1	142691767	4	49192253	113	0.758085
1	142691767	4	49195760	113	0.479064
1	142691767	4	49197927	113	0.758085
1	142691767	4	49197973	113	0.83672
1	142691767	4	49201211	113	0.38977
1	142691767	4	49202206	113	0.457582
1	142691767	4	49203061	113	0.474586
1	142691767	4	49206551	113	0.324197
1	142691767	4	49210652	113	0.578836
1	142691767	4	49212280	113	0.319152
1	142691767	4	49213451	113	0.578836
1	142691767	4	49217943	113	0.642774
1	142691767	4	49219857	113	0.615094
1	142691767	4	49228297	113	0.468149
1	142691767	4	49237812	113	0.549016
1	142691767	4	49240024	113	0.963596
1	142691767	4	49243223	113	0.417501
1	142691767	4	49250266	113	0.963596
1	142691767	4	49257701	113	0.61265
1	142691767	4	49260439	113	0.627872
1	142691767	4	49262114	113	0.350947
1	142691767	4	49262183	113	0.357735
1	142691767	4	49264007	113	0.814904
1	142691767	4	49264846	113	0.402978
1	142691767	4	49267696	113	0.400663
1	142691767	4	49269583	113	0.779397
1	142691767	4	49270086	113	0.564901
1	142691767	4	49288815	113	0.597399
1	142691767	4	49290440	113	0.36536
1	142691767	4	49290918	113	0.545511
1	142691767	4	49291495	113	0.551066
1	142691767	4	49291772	113	0.603556
1	142691767	4	49291886	113	0.468386
1	142691767	4	49292455	113	0.338253
1	142691767	4	49293053	113	0.722111
1	142691767	4	49298634	113	0.557107
1	142691767	4	49301916	113	0.375764
1	142691767	4	49303090	113	0.758085
1	142691767	4	49303121	113	0.93388
1	142691767	4	49303239	113	0.93388
1	142691767	4	49303590	113	0.93388
1	142691767	4	49303679	113	0.93388
1	142691767	4	49303827	113	0.687518
1	142691767	4	49303915	113	0.882528
1	142691767	4	49303964	113	0.819075
1	142691767	4	49304189	113	0.747034
1	142691767	4	49304428	113	0.735772
1	142691767	4	49304465	113	0.92629
1	142691767	4	49304469	113	0.855693
1	142691767	4	49306287	113	0.882528
1	142691767	4	49306592	113	0.58142
1	142691767	4	49306627	113	0.966646
1	142691767	4	49306825	113	0.93388
1	142691767	4	49306830	113	0.966646
1	142691767	4	49306913	113	0.926085
1	142691767	4	49308642	113	0.818721
1	142691767	4	49308844	113	0.926085
1	142691767	4	49308951	113	0.929944
1	142691767	4	49309192	113	0.746908
1	142691767	4	49310263	113	1
1	142691767	4	49310408	113	1
1	142691767	4	49310801	113	0.966646
1	142691767	4	49311084	113	0.312916
1	142691767	4	49313044	113	0.644342
1	142691767	4	49313492	113	0.644342
1	142691767	4	49313984	113	0.857274
1	142691767	4	49314124	113	0.628456
1	142691767	4	49314163	113	0.893347
1	142691767	4	49314503	113	0.319586
1	142691767	4	49314797	113	0.470864
1	142691767	4	49314901	113	1
1	142691767	4	49315421	113	0.645628
1	142691767	4	49315595	113	0.661764
1	142691767	4	49315662	113	0.520395
1	142691767	4	49315919	113	0.341613
1	142691767	4	49317413	113	0.456161
1	142691767	4	49318055	113	0.940511
1	142691767	4	49318240	113	0.432333
1	142691767	4	49318380	113	0.940511
1	142691767	4	49318388	113	0.566697
1	142691767	4	49318597	113	0.780452
1	142691767	4	49318691	113	0.373317
1	142691767	4	49320643	113	0.588802
1	142691767	4	49321018	113	0.614403
1	142691767	4	49321104	113	0.520395
1	142691767	4	49322370	113	0.93388
1	142691767	4	49322671	113	0.407347
1	142691767	4	49322783	113	0.445782
1	142691767	4	49324633	113	0.490341
1	142691767	4	49324850	113	0.901125
1	142691767	4	49325075	113	0.347858
1	142691767	4	49325264	113	0.373439
1	142691767	4	49325313	113	0.93388
1	142691767	4	49325337	113	0.575678
1	142691767	4	49519188	113	0.30618
1	142691767	4	49519216	113	0.739596
1	142691767	4	52661579	113	0.417511
1	142691767	4	52661844	113	0.40802
1	142691767	4	52662040	113	0.371345
1	142691767	4	52662043	113	0.377001
1	142691767	4	52662296	113	0.394676
1	142691767	4	52662303	113	0.421531
1	142691767	4	52662318	113	0.42439
1	142691767	4	52662333	113	0.454621
1	142691767	4	52680509	113	0.364495
1	142691767	4	52680510	113	0.364495
1	142691767	4	52680511	113	0.364495
1	142691767	4	52680519	113	0.364495
1	142691767	4	52680530	113	0.364495
1	142691767	4	52680532	113	0.364495
1	142691767	4	52680557	113	0.322294
1	142691767	4	52680564	113	0.966646
1	142691767	4	52680566	113	0.364699
1	142691767	4	52680568	113	0.309828
1	142691767	4	52680569	113	0.309828
1	142691767	4	52680587	113	0.315089
1	142691767	4	52680588	113	0.304884
1	142691767	4	52680592	113	0.315089
1	142691767	4	52680593	113	0.315089
1	142691767	4	52680608	113	0.347631
1	142691767	4	52680652	113	0.385853
1	142691767	4	52680658	113	0.385853
1	142691767	4	52680665	113	0.349733
1	142691767	4	52680667	113	0.363764
1	142691767	4	52680680	113	0.371966
1	142691767	4	52680681	113	0.42784
1	142691767	4	52680743	113	0.51534
1	142691767	4	52680773	113	0.504389
1	142691767	4	52680798	113	0.504389
1	142691767	4	52680825	113	0.53883
1	142691767	4	52680826	113	0.527325
1	142691767	4	52680828	113	0.527325
1	142691767	4	52680838	113	0.53883
1	142691767	4	52680889	113	0.552829
1	142691767	4	52680923	113	0.557529
1	142691767	4	52681128	113	0.93388
1	142691767	4	52682360	113	0.557529
1	142691767	4	52682392	113	0.557529
1	142691767	4	52682466	113	0.6276
1	142691767	4	52682571	113	0.557529
1	142691767	4	52683607	113	0.329567
1	142691767	4	52684431	113	0.940511
1	142691767	4	52684891	113	0.629508
1	142691767	4	52685216	113	0.966646
1	142691767	4	52685386	113	0.516617
1	142691767	4	52686352	113	0.6276
1	142691767	4	52686513	113	0.966646
1	142691767	4	52686800	113	0.566697
1	142691767	4	52687323	113	0.552829
1	142691767	4	52687939	113	0.966646
1	142691767	4	52688326	113	0.557529
1	142691767	4	52688572	113	0.966646
1	142691767	4	52689975	113	0.557529
1	142691767	4	52690681	113	0.390392
1	142691767	4	52693333	113	0.557529
1	142691767	4	52693431	113	0.566697
1	142691767	4	52694701	113	0.581078
1	142691767	4	52695704	113	0.557529
1	142691767	4	52696792	113	0.966646
1	142691767	4	52698757	113	0.520919
1	142691767	4	52699324	113	0.544732
1	142691767	4	52699760	113	0.544732
1	142691767	4	52700638	113	0.544732
1	142691767	4	52700771	113	0.329567
1	142691767	4	52703265	113	0.544732
1	142691767	4	52704030	113	0.544732
1	142691767	4	52705089	113	0.544732
1	142691767	4	52705717	113	0.384553
1	142691767	4	52706270	113	0.544732
1	142691767	4	52710114	113	0.557529
1	142691767	4	52710244	113	0.557529
1	142691767	4	52710913	113	0.966646
1	142691767	4	52711185	113	0.910776
1	142691767	4	52714050	113	0.544732
1	142691767	4	52714122	113	0.544732
1	142691767	4	52714244	113	0.544732
1	142691767	4	52714354	113	0.544732
1	142691767	4	52714511	113	0.544732
1	142691767	4	52715206	113	0.544732
1	142691767	4	52715664	113	0.544732
1	142691767	4	52716008	113	0.544732
1	142691767	4	52727094	113	0.544732
1	142691767	4	52728053	113	0.79195
1	142691767	4	52728094	113	0.501999
1	142691767	4	52728640	113	0.45712
1	142691767	4	52729142	113	0.544732
1	142691767	4	52732118	113	0.520395
1	142691767	4	52732190	113	0.520395
1	142691767	4	52735258	113	0.508817
1	142691767	4	52735343	113	0.479064
1	142691767	4	52735484	113	0.508817
1	142691767	4	52738919	113	0.520395
1	142691767	4	52747129	113	0.699004
1	142691767	4	52747574	113	0.44653
1	142691767	4	52750410	113	0.346886
1	142691767	4	52750652	113	0.485679
1	142691767	4	52752246	113	0.4647
1	142691767	4	52752812	113	0.966646
1	142691767	4	52753118	113	0.489432
1	142691767	4	52754247	113	0.378736
1	142691767	4	52754902	113	0.473482
1	142691767	4	52755214	113	0.496674
1	142691767	4	52756250	113	0.435542
1	142691767	4	52758294	113	0.420654
1	142691767	4	52758503	113	0.41824
1	142691767	4	52761725	113	0.581218
1	142691767	4	52763210	113	0.845584
1	142691767	4	52764013	113	0.340041
1	142691767	4	52765720	113	0.478024
1	142691767	4	52766303	113	0.845584
1	142691767	4	52768705	113	0.416707
1	142691767	4	52770125	113	0.845584
1	142691767	4	52771093	113	0.718513
1	142691767	4	52772429	113	0.409949
1	142691767	4	52772984	113	0.645107
1	142691767	4	52773174	113	0.409949
1	142691767	4	52775440	113	0.454686
1	142691767	4	52776901	113	0.566697
1	142691767	4	52780048	113	0.845584
1	142691767	4	52780989	113	0.561398
1	142691767	4	52781759	113	0.342707
1	142691767	4	52784678	113	0.454686
1	142691767	4	52788557	113	0.463784
1	142691767	4	52788822	113	0.329567
1	142691767	4	52788987	113	0.463784
1	142691767	4	52792779	113	0.680298
1	142691767	4	52795404	113	0.520395
1	142691767	4	52797965	113	0.680298
1	142691767	4	52798624	113	0.725031
1	142691767	4	52800065	113	0.661469
1	142691767	4	52800097	113	0.416707
1	142691767	4	52800298	113	0.845584
1	142691767	4	52800883	113	0.725031
1	142691767	4	52801203	113	0.41824
1	142691767	4	52802664	113	0.738875
1	142691767	4	52802718	113	0.544732
1	142691767	4	52803414	113	0.845584
1	142691767	4	52804052	113	0.463784
1	142691767	4	52804697	113	0.738875
1	142691767	4	52804766	113	0.463784
1	142691767	4	52804941	113	0.463784
1	142691767	4	52805425	113	0.463784
1	142691767	4	52806043	113	0.41824
1	142691767	4	52806762	113	0.680298
1	142691767	4	52806787	113	0.680298
1	142691767	4	52807114	113	0.680298
1	142691767	4	52807245	113	0.520395
1	142691767	4	52809203	113	0.520395
1	142691767	4	52809705	113	0.520395
1	142691767	4	52809880	113	0.725031
1	142691767	4	52810211	113	0.520395
1	142691767	4	52810307	113	0.520395
1	142691767	4	52811970	113	0.544732
1	142691767	4	52812994	113	0.41824
1	142691767	4	52813873	113	0.378294
1	142691767	4	52814042	113	0.520395
1	142691767	4	52814185	113	0.41824
1	142691767	4	52814859	113	0.725031
1	142691767	4	52815233	113	0.738875
1	142691767	4	52815243	113	0.738875
1	142691767	4	52815272	113	0.426765
1	142691767	4	52815306	113	0.426765
1	142691767	4	52815921	113	0.873479
1	142691767	4	52818203	113	0.598701
1	142691767	4	52818262	113	0.41824
1	142691767	4	52818483	113	0.718513
1	142691767	4	52818664	113	0.725031
1	142691767	4	52819562	113	0.718513
1	142691767	4	52820143	113	0.41824
1	142691767	4	52820909	113	0.508817
1	142691767	4	52821319	113	0.718513
1	142691767	4	52822688	113	0.718513
1	142691767	4	52824993	113	0.507736
1	142691767	4	52825591	113	0.41824
1	142691767	4	52827058	113	0.745994
1	142691767	4	52827223	113	0.534587
1	142691767	4	52828117	113	0.598701
1	142691767	4	52828245	113	0.41824
1	142691767	4	52829450	113	0.598701
1	142691767	4	52830444	113	0.891607
1	142691767	4	52830650	113	0.745994
1	142691767	4	52830752	113	0.745994
1	142691767	4	52833886	113	0.733679
1	142691767	4	52835358	113	0.674721
1	142691767	4	52835379	113	0.441624
1	142691767	4	52835951	113	0.398149
1	142691767	4	52837023	113	0.733679
1	142691767	4	52838161	113	0.398149
1	142691767	4	52838818	113	0.534587
1	142691767	4	52841943	113	0.745994
1	142691767	4	52842148	113	0.398149
1	142691767	4	52843038	113	0.398149
1	142691767	4	52845908	113	0.398149
1	142691767	4	52845912	113	0.398149
1	142691767	4	52846029	113	0.594687
1	142691767	4	52846600	113	0.398149
1	142691767	4	52850766	113	0.733679
1	142691767	4	52851086	113	0.38846
1	142691767	4	52851319	113	0.38846
1	142691767	4	52851946	113	0.745994
1	142691767	4	52853434	113	0.733679
1	142691767	4	52853959	113	0.489488
1	142691767	4	52854401	113	0.733679
1	142691767	4	52854657	113	0.745994
1	142691767	4	52854746	113	0.5028
1	142691767	4	52855535	113	0.324346
1	142691767	4	52855624	113	0.733679
1	142691767	4	52855845	113	0.891607
1	142691767	4	52856148	113	0.891607
1	142691767	4	52856660	113	0.511126
1	142691767	4	52858083	113	0.745994
1	142691767	4	52860156	113	0.668541
1	142691767	4	52866468	113	0.733679
1	142691767	4	52867437	113	0.5028
1	142691767	4	52871894	113	0.379352
1	142691767	4	52886170	113	0.38846
1	142691767	4	52888026	113	0.38846
1	142691767	4	52891526	113	0.38846
1	142691767	4	52892175	113	0.38846
1	142691767	4	52892675	113	0.5028
1	142691767	4	52894726	113	0.530968
1	142691767	4	52895415	113	0.38846
1	142691767	4	52896651	113	0.38846
1	142691767	4	52896790	113	0.38846
1	142691767	4	52900235	113	0.38846
1	142691767	4	52900404	113	0.397848
1	142691767	4	52900412	113	0.336225
1	142691767	4	52900476	113	0.335764
1	142691767	4	52923205	113	0.516617
1	142691767	4	52924438	113	0.388059
1	142691767	4	52926216	113	0.388059
1	142691767	4	52927229	113	0.388059
1	142691767	4	52930349	113	0.499378
1	142691767	4	52932825	113	0.388059
1	142692573	4	48937377	113	0.375764
1	142692573	4	48948712	113	0.388502
1	142692573	4	48951210	113	0.345696
1	142692573	4	48951565	113	0.359095
1	142692573	4	48951958	113	0.359095
1	142692573	4	48954252	113	0.359095
1	142692573	4	48957667	113	0.300921
1	142692573	4	48958458	113	0.375764
1	142692573	4	48960131	113	0.375764
1	142692573	4	48960562	113	0.300921
1	142692573	4	48961063	113	0.359095
1	142692573	4	48964603	113	0.388502
1	142692573	4	48966234	113	0.388502
1	142692573	4	48966865	113	0.388502
1	142692573	4	48968037	113	0.375764
1	142692573	4	48968307	113	0.375764
1	142692573	4	48970221	113	0.527924
1	142692573	4	48972188	113	0.496226
1	142692573	4	48972529	113	0.496226
1	142692573	4	48972651	113	0.311594
1	142692573	4	48972943	113	0.496226
1	142692573	4	48973332	113	0.379846
1	142692573	4	48974188	113	0.496226
1	142692573	4	48974297	113	0.496226
1	142692573	4	48975168	113	0.496226
1	142692573	4	48976381	113	0.33639
1	142692573	4	48977019	113	0.496226
1	142692573	4	48977072	113	0.496226
1	142692573	4	48977735	113	0.496226
1	142692573	4	48978241	113	0.496226
1	142692573	4	48979702	113	0.450561
1	142692573	4	48981658	113	0.4814
1	142692573	4	48982015	113	0.312144
1	142692573	4	48982359	113	0.498828
1	142692573	4	48982678	113	0.450561
1	142692573	4	48982745	113	0.498828
1	142692573	4	48983047	113	0.498828
1	142692573	4	48984857	113	0.4814
1	142692573	4	48986066	113	0.4814
1	142692573	4	48986403	113	0.530171
1	142692573	4	48988705	113	0.530171
1	142692573	4	48989261	113	0.480349
1	142692573	4	48989358	113	0.530171
1	142692573	4	48991011	113	0.512817
1	142692573	4	48991182	113	0.467123
1	142692573	4	48991540	113	0.530171
1	142692573	4	48991837	113	0.530171
1	142692573	4	48992256	113	0.4814
1	142692573	4	48992748	113	0.530171
1	142692573	4	48992761	113	0.467123
1	142692573	4	48994138	113	0.530171
1	142692573	4	48995499	113	0.324346
1	142692573	4	48995616	113	0.545233
1	142692573	4	48995700	113	0.562434
1	142692573	4	48996116	113	0.562434
1	142692573	4	48997350	113	0.435542
1	142692573	4	48998347	113	0.467123
1	142692573	4	48998774	113	0.562434
1	142692573	4	48999842	113	0.318333
1	142692573	4	48999963	113	0.562434
1	142692573	4	49000850	113	0.561817
1	142692573	4	49001807	113	0.318425
1	142692573	4	49002221	113	0.562434
1	142692573	4	49006631	113	0.327673
1	142692573	4	49006968	113	0.324346
1	142692573	4	49010952	113	0.409441
1	142692573	4	49011662	113	0.409441
1	142692573	4	49011830	113	0.725031
1	142692573	4	49016482	113	0.725031
1	142692573	4	49016761	113	0.725031
1	142692573	4	49018306	113	0.725031
1	142692573	4	49018914	113	0.409441
1	142692573	4	49019699	113	0.721285
1	142692573	4	49019702	113	0.379834
1	142692573	4	49020171	113	0.725031
1	142692573	4	49021099	113	0.447346
1	142692573	4	49022323	113	0.704125
1	142692573	4	49026596	113	0.400663
1	142692573	4	49026599	113	0.400663
1	142692573	4	49026731	113	0.400663
1	142692573	4	49028006	113	0.734401
1	142692573	4	49028137	113	0.400663
1	142692573	4	49029901	113	0.409441
1	142692573	4	49031855	113	0.690307
1	142692573	4	49033528	113	0.680298
1	142692573	4	49036290	113	0.711834
1	142692573	4	49037588	113	0.400663
1	142692573	4	49037941	113	0.409441
1	142692573	4	49039586	113	0.514056
1	142692573	4	49040664	113	0.409441
1	142692573	4	49041094	113	0.758085
1	142692573	4	49041760	113	0.734401
1	142692573	4	49043072	113	0.409441
1	142692573	4	49043925	113	0.409441
1	142692573	4	49044328	113	0.758085
1	142692573	4	49044498	113	0.409441
1	142692573	4	49045168	113	0.758085
1	142692573	4	49047371	113	0.409441
1	142692573	4	49049101	113	0.758085
1	142692573	4	49049302	113	0.758085
1	142692573	4	49051125	113	0.758085
1	142692573	4	49051765	113	0.690307
1	142692573	4	49053522	113	0.738875
1	142692573	4	49057424	113	0.400663
1	142692573	4	49057912	113	0.400663
1	142692573	4	49057930	113	0.420329
1	142692573	4	49058295	113	0.758085
1	142692573	4	49058699	113	0.714303
1	142692573	4	49061604	113	0.330583
1	142692573	4	49063872	113	0.782969
1	142692573	4	49064487	113	0.301718
1	142692573	4	49064792	113	0.4383
1	142692573	4	49067323	113	0.414273
1	142692573	4	49067383	113	0.738875
1	142692573	4	49067896	113	0.429796
1	142692573	4	49068488	113	0.738875
1	142692573	4	49068759	113	0.429796
1	142692573	4	49071553	113	0.678173
1	142692573	4	49072928	113	0.746908
1	142692573	4	49073310	113	0.429629
1	142692573	4	49073562	113	0.418487
1	142692573	4	49073565	113	0.418487
1	142692573	4	49073870	113	0.418487
1	142692573	4	49074709	113	0.418487
1	142692573	4	49075207	113	0.418487
1	142692573	4	49075479	113	0.400663
1	142692573	4	49075734	113	0.409441
1	142692573	4	49075744	113	0.409441
1	142692573	4	49075752	113	0.409441
1	142692573	4	49076554	113	0.64
1	142692573	4	49076612	113	0.758085
1	142692573	4	49077294	113	0.409441
1	142692573	4	49078491	113	0.758085
1	142692573	4	49079752	113	0.409441
1	142692573	4	49079984	113	0.400663
1	142692573	4	49080317	113	0.758085
1	142692573	4	49080460	113	0.758085
1	142692573	4	49080629	113	0.734401
1	142692573	4	49080631	113	0.734401
1	142692573	4	49081423	113	0.409441
1	142692573	4	49081474	113	0.758085
1	142692573	4	49081650	113	0.409441
1	142692573	4	49082735	113	0.400663
1	142692573	4	49082906	113	0.612141
1	142692573	4	49084801	113	0.758085
1	142692573	4	49084830	113	0.457582
1	142692573	4	49086663	113	0.445782
1	142692573	4	49087916	113	0.514056
1	142692573	4	49087922	113	0.514056
1	142692573	4	49087928	113	0.595915
1	142692573	4	49087946	113	0.468149
1	142692573	4	49089181	113	0.758085
1	142692573	4	49089388	113	0.457582
1	142692573	4	49091782	113	0.758085
1	142692573	4	49092676	113	0.758085
1	142692573	4	49093197	113	0.457582
1	142692573	4	49100322	113	0.535845
1	142692573	4	49102782	113	0.338931
1	142692573	4	49102871	113	0.546025
1	142692573	4	49105868	113	0.426941
1	142692573	4	49106708	113	0.418692
1	142692573	4	49106751	113	0.635471
1	142692573	4	49108122	113	0.323391
1	142692573	4	49108850	113	0.709887
1	142692573	4	49109114	113	0.379269
1	142692573	4	49110208	113	0.378526
1	142692573	4	49110658	113	0.66213
1	142692573	4	49110663	113	0.66213
1	142692573	4	49112152	113	0.469003
1	142692573	4	49112624	113	0.369236
1	142692573	4	49112904	113	0.38799
1	142692573	4	49113392	113	0.615094
1	142692573	4	49113952	113	0.564497
1	142692573	4	49114257	113	0.625739
1	142692573	4	49116293	113	0.615094
1	142692573	4	49116353	113	0.650102
1	142692573	4	49117773	113	0.709818
1	142692573	4	49118090	113	0.42335
1	142692573	4	49118165	113	0.468019
1	142692573	4	49119914	113	0.417104
1	142692573	4	49120273	113	0.457582
1	142692573	4	49122028	113	0.66213
1	142692573	4	49122316	113	0.758085
1	142692573	4	49145023	113	0.457582
1	142692573	4	49145162	113	0.30618
1	142692573	4	49145385	113	0.535845
1	142692573	4	49145389	113	0.535845
1	142692573	4	49148040	113	0.608995
1	142692573	4	49148564	113	0.615094
1	142692573	4	49148696	113	0.375833
1	142692573	4	49149034	113	0.492828
1	142692573	4	49149504	113	0.355052
1	142692573	4	49149693	113	0.758085
1	142692573	4	49149996	113	0.475721
1	142692573	4	49150387	113	0.437562
1	142692573	4	49150537	113	0.615094
1	142692573	4	49151256	113	0.564618
1	142692573	4	49151982	113	0.369863
1	142692573	4	49152466	113	0.613734
1	142692573	4	49153689	113	0.306371
1	142692573	4	49154916	113	0.443159
1	142692573	4	49155193	113	0.457582
1	142692573	4	49155408	113	0.758085
1	142692573	4	49155447	113	0.66213
1	142692573	4	49156942	113	0.578725
1	142692573	4	49157609	113	0.409441
1	142692573	4	49161501	113	0.66213
1	142692573	4	49162703	113	0.457582
1	142692573	4	49162809	113	0.574727
1	142692573	4	49163166	113	0.547552
1	142692573	4	49166594	113	0.637601
1	142692573	4	49169003	113	0.66213
1	142692573	4	49169796	113	0.457582
1	142692573	4	49170670	113	0.447346
1	142692573	4	49171275	113	0.407351
1	142692573	4	49172565	113	0.615094
1	142692573	4	49173669	113	0.45249
1	142692573	4	49173839	113	0.758085
1	142692573	4	49174059	113	0.312144
1	142692573	4	49174553	113	0.758085
1	142692573	4	49175306	113	0.468149
1	142692573	4	49175804	113	0.66213
1	142692573	4	49177844	113	0.606847
1	142692573	4	49178072	113	0.326689
1	142692573	4	49179562	113	0.365038
1	142692573	4	49181196	113	0.758085
1	142692573	4	49182359	113	0.446017
1	142692573	4	49183850	113	0.472517
1	142692573	4	49184371	113	0.758085
1	142692573	4	49184958	113	0.758085
1	142692573	4	49185206	113	0.438521
1	142692573	4	49185757	113	0.721285
1	142692573	4	49185824	113	0.640371
1	142692573	4	49185826	113	0.374325
1	142692573	4	49186093	113	0.758085
1	142692573	4	49187348	113	0.758085
1	142692573	4	49192253	113	0.758085
1	142692573	4	49195760	113	0.479064
1	142692573	4	49197927	113	0.758085
1	142692573	4	49197973	113	0.83672
1	142692573	4	49201211	113	0.38977
1	142692573	4	49202206	113	0.457582
1	142692573	4	49203061	113	0.474586
1	142692573	4	49206551	113	0.324197
1	142692573	4	49210652	113	0.578836
1	142692573	4	49212280	113	0.319152
1	142692573	4	49213451	113	0.578836
1	142692573	4	49217943	113	0.642774
1	142692573	4	49219857	113	0.615094
1	142692573	4	49228297	113	0.468149
1	142692573	4	49237812	113	0.549016
1	142692573	4	49240024	113	0.963596
1	142692573	4	49243223	113	0.417501
1	142692573	4	49250266	113	0.963596
1	142692573	4	49257701	113	0.61265
1	142692573	4	49260439	113	0.627872
1	142692573	4	49262114	113	0.350947
1	142692573	4	49262183	113	0.357735
1	142692573	4	49264007	113	0.814904
1	142692573	4	49264846	113	0.402978
1	142692573	4	49267696	113	0.400663
1	142692573	4	49269583	113	0.779397
1	142692573	4	49270086	113	0.564901
1	142692573	4	49288815	113	0.597399
1	142692573	4	49290440	113	0.36536
1	142692573	4	49290918	113	0.545511
1	142692573	4	49291495	113	0.551066
1	142692573	4	49291772	113	0.603556
1	142692573	4	49291886	113	0.468386
1	142692573	4	49292455	113	0.338253
1	142692573	4	49293053	113	0.722111
1	142692573	4	49298634	113	0.557107
1	142692573	4	49301916	113	0.375764
1	142692573	4	49303090	113	0.758085
1	142692573	4	49303121	113	0.93388
1	142692573	4	49303239	113	0.93388
1	142692573	4	49303590	113	0.93388
1	142692573	4	49303679	113	0.93388
1	142692573	4	49303827	113	0.687518
1	142692573	4	49303915	113	0.882528
1	142692573	4	49303964	113	0.819075
1	142692573	4	49304189	113	0.747034
1	142692573	4	49304428	113	0.735772
1	142692573	4	49304465	113	0.92629
1	142692573	4	49304469	113	0.855693
1	142692573	4	49306287	113	0.882528
1	142692573	4	49306592	113	0.58142
1	142692573	4	49306627	113	0.966646
1	142692573	4	49306825	113	0.93388
1	142692573	4	49306830	113	0.966646
1	142692573	4	49306913	113	0.926085
1	142692573	4	49308642	113	0.818721
1	142692573	4	49308844	113	0.926085
1	142692573	4	49308951	113	0.929944
1	142692573	4	49309192	113	0.746908
1	142692573	4	49310263	113	1
1	142692573	4	49310408	113	1
1	142692573	4	49310801	113	0.966646
1	142692573	4	49311084	113	0.312916
1	142692573	4	49313044	113	0.644342
1	142692573	4	49313492	113	0.644342
1	142692573	4	49313984	113	0.857274
1	142692573	4	49314124	113	0.628456
1	142692573	4	49314163	113	0.893347
1	142692573	4	49314503	113	0.319586
1	142692573	4	49314797	113	0.470864
1	142692573	4	49314901	113	1
1	142692573	4	49315421	113	0.645628
1	142692573	4	49315595	113	0.661764
1	142692573	4	49315662	113	0.520395
1	142692573	4	49315919	113	0.341613
1	142692573	4	49317413	113	0.456161
1	142692573	4	49318055	113	0.940511
1	142692573	4	49318240	113	0.432333
1	142692573	4	49318380	113	0.940511
1	142692573	4	49318388	113	0.566697
1	142692573	4	49318597	113	0.780452
1	142692573	4	49318691	113	0.373317
1	142692573	4	49320643	113	0.588802
1	142692573	4	49321018	113	0.614403
1	142692573	4	49321104	113	0.520395
1	142692573	4	49322370	113	0.93388
1	142692573	4	49322671	113	0.407347
1	142692573	4	49322783	113	0.445782
1	142692573	4	49324633	113	0.490341
1	142692573	4	49324850	113	0.901125
1	142692573	4	49325075	113	0.347858
1	142692573	4	49325264	113	0.373439
1	142692573	4	49325313	113	0.93388
1	142692573	4	49325337	113	0.575678
1	142692573	4	49519188	113	0.30618
1	142692573	4	49519216	113	0.739596
1	142692573	4	52661579	113	0.417511
1	142692573	4	52661844	113	0.40802
1	142692573	4	52662040	113	0.371345
1	142692573	4	52662043	113	0.377001
1	142692573	4	52662296	113	0.394676
1	142692573	4	52662303	113	0.421531
1	142692573	4	52662318	113	0.42439
1	142692573	4	52662333	113	0.454621
1	142692573	4	52680509	113	0.364495
1	142692573	4	52680510	113	0.364495
1	142692573	4	52680511	113	0.364495
1	142692573	4	52680519	113	0.364495
1	142692573	4	52680530	113	0.364495
1	142692573	4	52680532	113	0.364495
1	142692573	4	52680557	113	0.322294
1	142692573	4	52680564	113	0.966646
1	142692573	4	52680566	113	0.364699
1	142692573	4	52680568	113	0.309828
1	142692573	4	52680569	113	0.309828
1	142692573	4	52680587	113	0.315089
1	142692573	4	52680588	113	0.304884
1	142692573	4	52680592	113	0.315089
1	142692573	4	52680593	113	0.315089
1	142692573	4	52680608	113	0.347631
1	142692573	4	52680652	113	0.385853
1	142692573	4	52680658	113	0.385853
1	142692573	4	52680665	113	0.349733
1	142692573	4	52680667	113	0.363764
1	142692573	4	52680680	113	0.371966
1	142692573	4	52680681	113	0.42784
1	142692573	4	52680743	113	0.51534
1	142692573	4	52680773	113	0.504389
1	142692573	4	52680798	113	0.504389
1	142692573	4	52680825	113	0.53883
1	142692573	4	52680826	113	0.527325
1	142692573	4	52680828	113	0.527325
1	142692573	4	52680838	113	0.53883
1	142692573	4	52680889	113	0.552829
1	142692573	4	52680923	113	0.557529
1	142692573	4	52681128	113	0.93388
1	142692573	4	52682360	113	0.557529
1	142692573	4	52682392	113	0.557529
1	142692573	4	52682466	113	0.6276
1	142692573	4	52682571	113	0.557529
1	142692573	4	52683607	113	0.329567
1	142692573	4	52684431	113	0.940511
1	142692573	4	52684891	113	0.629508
1	142692573	4	52685216	113	0.966646
1	142692573	4	52685386	113	0.516617
1	142692573	4	52686352	113	0.6276
1	142692573	4	52686513	113	0.966646
1	142692573	4	52686800	113	0.566697
1	142692573	4	52687323	113	0.552829
1	142692573	4	52687939	113	0.966646
1	142692573	4	52688326	113	0.557529
1	142692573	4	52688572	113	0.966646
1	142692573	4	52689975	113	0.557529
1	142692573	4	52690681	113	0.390392
1	142692573	4	52693333	113	0.557529
1	142692573	4	52693431	113	0.566697
1	142692573	4	52694701	113	0.581078
1	142692573	4	52695704	113	0.557529
1	142692573	4	52696792	113	0.966646
1	142692573	4	52698757	113	0.520919
1	142692573	4	52699324	113	0.544732
1	142692573	4	52699760	113	0.544732
1	142692573	4	52700638	113	0.544732
1	142692573	4	52700771	113	0.329567
1	142692573	4	52703265	113	0.544732
1	142692573	4	52704030	113	0.544732
1	142692573	4	52705089	113	0.544732
1	142692573	4	52705717	113	0.384553
1	142692573	4	52706270	113	0.544732
1	142692573	4	52710114	113	0.557529
1	142692573	4	52710244	113	0.557529
1	142692573	4	52710913	113	0.966646
1	142692573	4	52711185	113	0.910776
1	142692573	4	52714050	113	0.544732
1	142692573	4	52714122	113	0.544732
1	142692573	4	52714244	113	0.544732
1	142692573	4	52714354	113	0.544732
1	142692573	4	52714511	113	0.544732
1	142692573	4	52715206	113	0.544732
1	142692573	4	52715664	113	0.544732
1	142692573	4	52716008	113	0.544732
1	142692573	4	52727094	113	0.544732
1	142692573	4	52728053	113	0.79195
1	142692573	4	52728094	113	0.501999
1	142692573	4	52728640	113	0.45712
1	142692573	4	52729142	113	0.544732
1	142692573	4	52732118	113	0.520395
1	142692573	4	52732190	113	0.520395
1	142692573	4	52735258	113	0.508817
1	142692573	4	52735343	113	0.479064
1	142692573	4	52735484	113	0.508817
1	142692573	4	52738919	113	0.520395
1	142692573	4	52747129	113	0.699004
1	142692573	4	52747574	113	0.44653
1	142692573	4	52750410	113	0.346886
1	142692573	4	52750652	113	0.485679
1	142692573	4	52752246	113	0.4647
1	142692573	4	52752812	113	0.966646
1	142692573	4	52753118	113	0.489432
1	142692573	4	52754247	113	0.378736
1	142692573	4	52754902	113	0.473482
1	142692573	4	52755214	113	0.496674
1	142692573	4	52756250	113	0.435542
1	142692573	4	52758294	113	0.420654
1	142692573	4	52758503	113	0.41824
1	142692573	4	52761725	113	0.581218
1	142692573	4	52763210	113	0.845584
1	142692573	4	52764013	113	0.340041
1	142692573	4	52765720	113	0.478024
1	142692573	4	52766303	113	0.845584
1	142692573	4	52768705	113	0.416707
1	142692573	4	52770125	113	0.845584
1	142692573	4	52771093	113	0.718513
1	142692573	4	52772429	113	0.409949
1	142692573	4	52772984	113	0.645107
1	142692573	4	52773174	113	0.409949
1	142692573	4	52775440	113	0.454686
1	142692573	4	52776901	113	0.566697
1	142692573	4	52780048	113	0.845584
1	142692573	4	52780989	113	0.561398
1	142692573	4	52781759	113	0.342707
1	142692573	4	52784678	113	0.454686
1	142692573	4	52788557	113	0.463784
1	142692573	4	52788822	113	0.329567
1	142692573	4	52788987	113	0.463784
1	142692573	4	52792779	113	0.680298
1	142692573	4	52795404	113	0.520395
1	142692573	4	52797965	113	0.680298
1	142692573	4	52798624	113	0.725031
1	142692573	4	52800065	113	0.661469
1	142692573	4	52800097	113	0.416707
1	142692573	4	52800298	113	0.845584
1	142692573	4	52800883	113	0.725031
1	142692573	4	52801203	113	0.41824
1	142692573	4	52802664	113	0.738875
1	142692573	4	52802718	113	0.544732
1	142692573	4	52803414	113	0.845584
1	142692573	4	52804052	113	0.463784
1	142692573	4	52804697	113	0.738875
1	142692573	4	52804766	113	0.463784
1	142692573	4	52804941	113	0.463784
1	142692573	4	52805425	113	0.463784
1	142692573	4	52806043	113	0.41824
1	142692573	4	52806762	113	0.680298
1	142692573	4	52806787	113	0.680298
1	142692573	4	52807114	113	0.680298
1	142692573	4	52807245	113	0.520395
1	142692573	4	52809203	113	0.520395
1	142692573	4	52809705	113	0.520395
1	142692573	4	52809880	113	0.725031
1	142692573	4	52810211	113	0.520395
1	142692573	4	52810307	113	0.520395
1	142692573	4	52811970	113	0.544732
1	142692573	4	52812994	113	0.41824
1	142692573	4	52813873	113	0.378294
1	142692573	4	52814042	113	0.520395
1	142692573	4	52814185	113	0.41824
1	142692573	4	52814859	113	0.725031
1	142692573	4	52815233	113	0.738875
1	142692573	4	52815243	113	0.738875
1	142692573	4	52815272	113	0.426765
1	142692573	4	52815306	113	0.426765
1	142692573	4	52815921	113	0.873479
1	142692573	4	52818203	113	0.598701
1	142692573	4	52818262	113	0.41824
1	142692573	4	52818483	113	0.718513
1	142692573	4	52818664	113	0.725031
1	142692573	4	52819562	113	0.718513
1	142692573	4	52820143	113	0.41824
1	142692573	4	52820909	113	0.508817
1	142692573	4	52821319	113	0.718513
1	142692573	4	52822688	113	0.718513
1	142692573	4	52824993	113	0.507736
1	142692573	4	52825591	113	0.41824
1	142692573	4	52827058	113	0.745994
1	142692573	4	52827223	113	0.534587
1	142692573	4	52828117	113	0.598701
1	142692573	4	52828245	113	0.41824
1	142692573	4	52829450	113	0.598701
1	142692573	4	52830444	113	0.891607
1	142692573	4	52830650	113	0.745994
1	142692573	4	52830752	113	0.745994
1	142692573	4	52833886	113	0.733679
1	142692573	4	52835358	113	0.674721
1	142692573	4	52835379	113	0.441624
1	142692573	4	52835951	113	0.398149
1	142692573	4	52837023	113	0.733679
1	142692573	4	52838161	113	0.398149
1	142692573	4	52838818	113	0.534587
1	142692573	4	52841943	113	0.745994
1	142692573	4	52842148	113	0.398149
1	142692573	4	52843038	113	0.398149
1	142692573	4	52845908	113	0.398149
1	142692573	4	52845912	113	0.398149
1	142692573	4	52846029	113	0.594687
1	142692573	4	52846600	113	0.398149
1	142692573	4	52850766	113	0.733679
1	142692573	4	52851086	113	0.38846
1	142692573	4	52851319	113	0.38846
1	142692573	4	52851946	113	0.745994
1	142692573	4	52853434	113	0.733679
1	142692573	4	52853959	113	0.489488
1	142692573	4	52854401	113	0.733679
1	142692573	4	52854657	113	0.745994
1	142692573	4	52854746	113	0.5028
1	142692573	4	52855535	113	0.324346
1	142692573	4	52855624	113	0.733679
1	142692573	4	52855845	113	0.891607
1	142692573	4	52856148	113	0.891607
1	142692573	4	52856660	113	0.511126
1	142692573	4	52858083	113	0.745994
1	142692573	4	52860156	113	0.668541
1	142692573	4	52866468	113	0.733679
1	142692573	4	52867437	113	0.5028
1	142692573	4	52871894	113	0.379352
1	142692573	4	52886170	113	0.38846
1	142692573	4	52888026	113	0.38846
1	142692573	4	52891526	113	0.38846
1	142692573	4	52892175	113	0.38846
1	142692573	4	52892675	113	0.5028
1	142692573	4	52894726	113	0.530968
1	142692573	4	52895415	113	0.38846
1	142692573	4	52896651	113	0.38846
1	142692573	4	52896790	113	0.38846
1	142692573	4	52900235	113	0.38846
1	142692573	4	52900404	113	0.397848
1	142692573	4	52900412	113	0.336225
1	142692573	4	52900476	113	0.335764
1	142692573	4	52923205	113	0.516617
1	142692573	4	52924438	113	0.388059
1	142692573	4	52926216	113	0.388059
1	142692573	4	52927229	113	0.388059
1	142692573	4	52930349	113	0.499378
1	142692573	4	52932825	113	0.388059
1	142692818	4	48937377	113	0.375764
1	142692818	4	48948712	113	0.388502
1	142692818	4	48951210	113	0.345696
1	142692818	4	48951565	113	0.359095
1	142692818	4	48951958	113	0.359095
1	142692818	4	48954252	113	0.359095
1	142692818	4	48957667	113	0.300921
1	142692818	4	48958458	113	0.375764
1	142692818	4	48960131	113	0.375764
1	142692818	4	48960562	113	0.300921
1	142692818	4	48961063	113	0.359095
1	142692818	4	48964603	113	0.388502
1	142692818	4	48966234	113	0.388502
1	142692818	4	48966865	113	0.388502
1	142692818	4	48968037	113	0.375764
1	142692818	4	48968307	113	0.375764
1	142692818	4	48970221	113	0.527924
1	142692818	4	48972188	113	0.496226
1	142692818	4	48972529	113	0.496226
1	142692818	4	48972651	113	0.311594
1	142692818	4	48972943	113	0.496226
1	142692818	4	48973332	113	0.379846
1	142692818	4	48974188	113	0.496226
1	142692818	4	48974297	113	0.496226
1	142692818	4	48975168	113	0.496226
1	142692818	4	48976381	113	0.33639
1	142692818	4	48977019	113	0.496226
1	142692818	4	48977072	113	0.496226
1	142692818	4	48977735	113	0.496226
1	142692818	4	48978241	113	0.496226
1	142692818	4	48979702	113	0.450561
1	142692818	4	48981658	113	0.4814
1	142692818	4	48982015	113	0.312144
1	142692818	4	48982359	113	0.498828
1	142692818	4	48982678	113	0.450561
1	142692818	4	48982745	113	0.498828
1	142692818	4	48983047	113	0.498828
1	142692818	4	48984857	113	0.4814
1	142692818	4	48986066	113	0.4814
1	142692818	4	48986403	113	0.530171
1	142692818	4	48988705	113	0.530171
1	142692818	4	48989261	113	0.480349
1	142692818	4	48989358	113	0.530171
1	142692818	4	48991011	113	0.512817
1	142692818	4	48991182	113	0.467123
1	142692818	4	48991540	113	0.530171
1	142692818	4	48991837	113	0.530171
1	142692818	4	48992256	113	0.4814
1	142692818	4	48992748	113	0.530171
1	142692818	4	48992761	113	0.467123
1	142692818	4	48994138	113	0.530171
1	142692818	4	48995499	113	0.324346
1	142692818	4	48995616	113	0.545233
1	142692818	4	48995700	113	0.562434
1	142692818	4	48996116	113	0.562434
1	142692818	4	48997350	113	0.435542
1	142692818	4	48998347	113	0.467123
1	142692818	4	48998774	113	0.562434
1	142692818	4	48999842	113	0.318333
1	142692818	4	48999963	113	0.562434
1	142692818	4	49000850	113	0.561817
1	142692818	4	49001807	113	0.318425
1	142692818	4	49002221	113	0.562434
1	142692818	4	49006631	113	0.327673
1	142692818	4	49006968	113	0.324346
1	142692818	4	49010952	113	0.409441
1	142692818	4	49011662	113	0.409441
1	142692818	4	49011830	113	0.725031
1	142692818	4	49016482	113	0.725031
1	142692818	4	49016761	113	0.725031
1	142692818	4	49018306	113	0.725031
1	142692818	4	49018914	113	0.409441
1	142692818	4	49019699	113	0.721285
1	142692818	4	49019702	113	0.379834
1	142692818	4	49020171	113	0.725031
1	142692818	4	49021099	113	0.447346
1	142692818	4	49022323	113	0.704125
1	142692818	4	49026596	113	0.400663
1	142692818	4	49026599	113	0.400663
1	142692818	4	49026731	113	0.400663
1	142692818	4	49028006	113	0.734401
1	142692818	4	49028137	113	0.400663
1	142692818	4	49029901	113	0.409441
1	142692818	4	49031855	113	0.690307
1	142692818	4	49033528	113	0.680298
1	142692818	4	49036290	113	0.711834
1	142692818	4	49037588	113	0.400663
1	142692818	4	49037941	113	0.409441
1	142692818	4	49039586	113	0.514056
1	142692818	4	49040664	113	0.409441
1	142692818	4	49041094	113	0.758085
1	142692818	4	49041760	113	0.734401
1	142692818	4	49043072	113	0.409441
1	142692818	4	49043925	113	0.409441
1	142692818	4	49044328	113	0.758085
1	142692818	4	49044498	113	0.409441
1	142692818	4	49045168	113	0.758085
1	142692818	4	49047371	113	0.409441
1	142692818	4	49049101	113	0.758085
1	142692818	4	49049302	113	0.758085
1	142692818	4	49051125	113	0.758085
1	142692818	4	49051765	113	0.690307
1	142692818	4	49053522	113	0.738875
1	142692818	4	49057424	113	0.400663
1	142692818	4	49057912	113	0.400663
1	142692818	4	49057930	113	0.420329
1	142692818	4	49058295	113	0.758085
1	142692818	4	49058699	113	0.714303
1	142692818	4	49061604	113	0.330583
1	142692818	4	49063872	113	0.782969
1	142692818	4	49064487	113	0.301718
1	142692818	4	49064792	113	0.4383
1	142692818	4	49067323	113	0.414273
1	142692818	4	49067383	113	0.738875
1	142692818	4	49067896	113	0.429796
1	142692818	4	49068488	113	0.738875
1	142692818	4	49068759	113	0.429796
1	142692818	4	49071553	113	0.678173
1	142692818	4	49072928	113	0.746908
1	142692818	4	49073310	113	0.429629
1	142692818	4	49073562	113	0.418487
1	142692818	4	49073565	113	0.418487
1	142692818	4	49073870	113	0.418487
1	142692818	4	49074709	113	0.418487
1	142692818	4	49075207	113	0.418487
1	142692818	4	49075479	113	0.400663
1	142692818	4	49075734	113	0.409441
1	142692818	4	49075744	113	0.409441
1	142692818	4	49075752	113	0.409441
1	142692818	4	49076554	113	0.64
1	142692818	4	49076612	113	0.758085
1	142692818	4	49077294	113	0.409441
1	142692818	4	49078491	113	0.758085
1	142692818	4	49079752	113	0.409441
1	142692818	4	49079984	113	0.400663
1	142692818	4	49080317	113	0.758085
1	142692818	4	49080460	113	0.758085
1	142692818	4	49080629	113	0.734401
1	142692818	4	49080631	113	0.734401
1	142692818	4	49081423	113	0.409441
1	142692818	4	49081474	113	0.758085
1	142692818	4	49081650	113	0.409441
1	142692818	4	49082735	113	0.400663
1	142692818	4	49082906	113	0.612141
1	142692818	4	49084801	113	0.758085
1	142692818	4	49084830	113	0.457582
1	142692818	4	49086663	113	0.445782
1	142692818	4	49087916	113	0.514056
1	142692818	4	49087922	113	0.514056
1	142692818	4	49087928	113	0.595915
1	142692818	4	49087946	113	0.468149
1	142692818	4	49089181	113	0.758085
1	142692818	4	49089388	113	0.457582
1	142692818	4	49091782	113	0.758085
1	142692818	4	49092676	113	0.758085
1	142692818	4	49093197	113	0.457582
1	142692818	4	49100322	113	0.535845
1	142692818	4	49102782	113	0.338931
1	142692818	4	49102871	113	0.546025
1	142692818	4	49105868	113	0.426941
1	142692818	4	49106708	113	0.418692
1	142692818	4	49106751	113	0.635471
1	142692818	4	49108122	113	0.323391
1	142692818	4	49108850	113	0.709887
1	142692818	4	49109114	113	0.379269
1	142692818	4	49110208	113	0.378526
1	142692818	4	49110658	113	0.66213
1	142692818	4	49110663	113	0.66213
1	142692818	4	49112152	113	0.469003
1	142692818	4	49112624	113	0.369236
1	142692818	4	49112904	113	0.38799
1	142692818	4	49113392	113	0.615094
1	142692818	4	49113952	113	0.564497
1	142692818	4	49114257	113	0.625739
1	142692818	4	49116293	113	0.615094
1	142692818	4	49116353	113	0.650102
1	142692818	4	49117773	113	0.709818
1	142692818	4	49118090	113	0.42335
1	142692818	4	49118165	113	0.468019
1	142692818	4	49119914	113	0.417104
1	142692818	4	49120273	113	0.457582
1	142692818	4	49122028	113	0.66213
1	142692818	4	49122316	113	0.758085
1	142692818	4	49145023	113	0.457582
1	142692818	4	49145162	113	0.30618
1	142692818	4	49145385	113	0.535845
1	142692818	4	49145389	113	0.535845
1	142692818	4	49148040	113	0.608995
1	142692818	4	49148564	113	0.615094
1	142692818	4	49148696	113	0.375833
1	142692818	4	49149034	113	0.492828
1	142692818	4	49149504	113	0.355052
1	142692818	4	49149693	113	0.758085
1	142692818	4	49149996	113	0.475721
1	142692818	4	49150387	113	0.437562
1	142692818	4	49150537	113	0.615094
1	142692818	4	49151256	113	0.564618
1	142692818	4	49151982	113	0.369863
1	142692818	4	49152466	113	0.613734
1	142692818	4	49153689	113	0.306371
1	142692818	4	49154916	113	0.443159
1	142692818	4	49155193	113	0.457582
1	142692818	4	49155408	113	0.758085
1	142692818	4	49155447	113	0.66213
1	142692818	4	49156942	113	0.578725
1	142692818	4	49157609	113	0.409441
1	142692818	4	49161501	113	0.66213
1	142692818	4	49162703	113	0.457582
1	142692818	4	49162809	113	0.574727
1	142692818	4	49163166	113	0.547552
1	142692818	4	49166594	113	0.637601
1	142692818	4	49169003	113	0.66213
1	142692818	4	49169796	113	0.457582
1	142692818	4	49170670	113	0.447346
1	142692818	4	49171275	113	0.407351
1	142692818	4	49172565	113	0.615094
1	142692818	4	49173669	113	0.45249
1	142692818	4	49173839	113	0.758085
1	142692818	4	49174059	113	0.312144
1	142692818	4	49174553	113	0.758085
1	142692818	4	49175306	113	0.468149
1	142692818	4	49175804	113	0.66213
1	142692818	4	49177844	113	0.606847
1	142692818	4	49178072	113	0.326689
1	142692818	4	49179562	113	0.365038
1	142692818	4	49181196	113	0.758085
1	142692818	4	49182359	113	0.446017
1	142692818	4	49183850	113	0.472517
1	142692818	4	49184371	113	0.758085
1	142692818	4	49184958	113	0.758085
1	142692818	4	49185206	113	0.438521
1	142692818	4	49185757	113	0.721285
1	142692818	4	49185824	113	0.640371
1	142692818	4	49185826	113	0.374325
1	142692818	4	49186093	113	0.758085
1	142692818	4	49187348	113	0.758085
1	142692818	4	49192253	113	0.758085
1	142692818	4	49195760	113	0.479064
1	142692818	4	49197927	113	0.758085
1	142692818	4	49197973	113	0.83672
1	142692818	4	49201211	113	0.38977
1	142692818	4	49202206	113	0.457582
1	142692818	4	49203061	113	0.474586
1	142692818	4	49206551	113	0.324197
1	142692818	4	49210652	113	0.578836
1	142692818	4	49212280	113	0.319152
1	142692818	4	49213451	113	0.578836
1	142692818	4	49217943	113	0.642774
1	142692818	4	49219857	113	0.615094
1	142692818	4	49228297	113	0.468149
1	142692818	4	49237812	113	0.549016
1	142692818	4	49240024	113	0.963596
1	142692818	4	49243223	113	0.417501
1	142692818	4	49250266	113	0.963596
1	142692818	4	49257701	113	0.61265
1	142692818	4	49260439	113	0.627872
1	142692818	4	49262114	113	0.350947
1	142692818	4	49262183	113	0.357735
1	142692818	4	49264007	113	0.814904
1	142692818	4	49264846	113	0.402978
1	142692818	4	49267696	113	0.400663
1	142692818	4	49269583	113	0.779397
1	142692818	4	49270086	113	0.564901
1	142692818	4	49288815	113	0.597399
1	142692818	4	49290440	113	0.36536
1	142692818	4	49290918	113	0.545511
1	142692818	4	49291495	113	0.551066
1	142692818	4	49291772	113	0.603556
1	142692818	4	49291886	113	0.468386
1	142692818	4	49292455	113	0.338253
1	142692818	4	49293053	113	0.722111
1	142692818	4	49298634	113	0.557107
1	142692818	4	49301916	113	0.375764
1	142692818	4	49303090	113	0.758085
1	142692818	4	49303121	113	0.93388
