## Supplementary data 1 for "Read mismapping from segmental duplications drives spurious *trans* associations": GWD_results (part 2 of 3)

1	4311913	2	28842387	113	0.308072
1	142692818	4	49303239	113	0.93388
1	142692818	4	49303590	113	0.93388
1	142692818	4	49303679	113	0.93388
1	142692818	4	49303827	113	0.687518
1	142692818	4	49303915	113	0.882528
1	142692818	4	49303964	113	0.819075
1	142692818	4	49304189	113	0.747034
1	142692818	4	49304428	113	0.735772
1	142692818	4	49304465	113	0.92629
1	142692818	4	49304469	113	0.855693
1	142692818	4	49306287	113	0.882528
1	142692818	4	49306592	113	0.58142
1	142692818	4	49306627	113	0.966646
1	142692818	4	49306825	113	0.93388
1	142692818	4	49306830	113	0.966646
1	142692818	4	49306913	113	0.926085
1	142692818	4	49308642	113	0.818721
1	142692818	4	49308844	113	0.926085
1	142692818	4	49308951	113	0.929944
1	142692818	4	49309192	113	0.746908
1	142692818	4	49310263	113	1
1	142692818	4	49310408	113	1
1	142692818	4	49310801	113	0.966646
1	142692818	4	49311084	113	0.312916
1	142692818	4	49313044	113	0.644342
1	142692818	4	49313492	113	0.644342
1	142692818	4	49313984	113	0.857274
1	142692818	4	49314124	113	0.628456
1	142692818	4	49314163	113	0.893347
1	142692818	4	49314503	113	0.319586
1	142692818	4	49314797	113	0.470864
1	142692818	4	49314901	113	1
1	142692818	4	49315421	113	0.645628
1	142692818	4	49315595	113	0.661764
1	142692818	4	49315662	113	0.520395
1	142692818	4	49315919	113	0.341613
1	142692818	4	49317413	113	0.456161
1	142692818	4	49318055	113	0.940511
1	142692818	4	49318240	113	0.432333
1	142692818	4	49318380	113	0.940511
1	142692818	4	49318388	113	0.566697
1	142692818	4	49318597	113	0.780452
1	142692818	4	49318691	113	0.373317
1	142692818	4	49320643	113	0.588802
1	142692818	4	49321018	113	0.614403
1	142692818	4	49321104	113	0.520395
1	142692818	4	49322370	113	0.93388
1	142692818	4	49322671	113	0.407347
1	142692818	4	49322783	113	0.445782
1	142692818	4	49324633	113	0.490341
1	142692818	4	49324850	113	0.901125
1	142692818	4	49325075	113	0.347858
1	142692818	4	49325264	113	0.373439
1	142692818	4	49325313	113	0.93388
1	142692818	4	49325337	113	0.575678
1	142692818	4	49519188	113	0.30618
1	142692818	4	49519216	113	0.739596
1	142692818	4	52661579	113	0.417511
1	142692818	4	52661844	113	0.40802
1	142692818	4	52662040	113	0.371345
1	142692818	4	52662043	113	0.377001
1	142692818	4	52662296	113	0.394676
1	142692818	4	52662303	113	0.421531
1	142692818	4	52662318	113	0.42439
1	142692818	4	52662333	113	0.454621
1	142692818	4	52680509	113	0.364495
1	142692818	4	52680510	113	0.364495
1	142692818	4	52680511	113	0.364495
1	142692818	4	52680519	113	0.364495
1	142692818	4	52680530	113	0.364495
1	142692818	4	52680532	113	0.364495
1	142692818	4	52680557	113	0.322294
1	142692818	4	52680564	113	0.966646
1	142692818	4	52680566	113	0.364699
1	142692818	4	52680568	113	0.309828
1	142692818	4	52680569	113	0.309828
1	142692818	4	52680587	113	0.315089
1	142692818	4	52680588	113	0.304884
1	142692818	4	52680592	113	0.315089
1	142692818	4	52680593	113	0.315089
1	142692818	4	52680608	113	0.347631
1	142692818	4	52680652	113	0.385853
1	142692818	4	52680658	113	0.385853
1	142692818	4	52680665	113	0.349733
1	142692818	4	52680667	113	0.363764
1	142692818	4	52680680	113	0.371966
1	142692818	4	52680681	113	0.42784
1	142692818	4	52680743	113	0.51534
1	142692818	4	52680773	113	0.504389
1	142692818	4	52680798	113	0.504389
1	142692818	4	52680825	113	0.53883
1	142692818	4	52680826	113	0.527325
1	142692818	4	52680828	113	0.527325
1	142692818	4	52680838	113	0.53883
1	142692818	4	52680889	113	0.552829
1	142692818	4	52680923	113	0.557529
1	142692818	4	52681128	113	0.93388
1	142692818	4	52682360	113	0.557529
1	142692818	4	52682392	113	0.557529
1	142692818	4	52682466	113	0.6276
1	142692818	4	52682571	113	0.557529
1	142692818	4	52683607	113	0.329567
1	142692818	4	52684431	113	0.940511
1	142692818	4	52684891	113	0.629508
1	142692818	4	52685216	113	0.966646
1	142692818	4	52685386	113	0.516617
1	142692818	4	52686352	113	0.6276
1	142692818	4	52686513	113	0.966646
1	142692818	4	52686800	113	0.566697
1	142692818	4	52687323	113	0.552829
1	142692818	4	52687939	113	0.966646
1	142692818	4	52688326	113	0.557529
1	142692818	4	52688572	113	0.966646
1	142692818	4	52689975	113	0.557529
1	142692818	4	52690681	113	0.390392
1	142692818	4	52693333	113	0.557529
1	142692818	4	52693431	113	0.566697
1	142692818	4	52694701	113	0.581078
1	142692818	4	52695704	113	0.557529
1	142692818	4	52696792	113	0.966646
1	142692818	4	52698757	113	0.520919
1	142692818	4	52699324	113	0.544732
1	142692818	4	52699760	113	0.544732
1	142692818	4	52700638	113	0.544732
1	142692818	4	52700771	113	0.329567
1	142692818	4	52703265	113	0.544732
1	142692818	4	52704030	113	0.544732
1	142692818	4	52705089	113	0.544732
1	142692818	4	52705717	113	0.384553
1	142692818	4	52706270	113	0.544732
1	142692818	4	52710114	113	0.557529
1	142692818	4	52710244	113	0.557529
1	142692818	4	52710913	113	0.966646
1	142692818	4	52711185	113	0.910776
1	142692818	4	52714050	113	0.544732
1	142692818	4	52714122	113	0.544732
1	142692818	4	52714244	113	0.544732
1	142692818	4	52714354	113	0.544732
1	142692818	4	52714511	113	0.544732
1	142692818	4	52715206	113	0.544732
1	142692818	4	52715664	113	0.544732
1	142692818	4	52716008	113	0.544732
1	142692818	4	52727094	113	0.544732
1	142692818	4	52728053	113	0.79195
1	142692818	4	52728094	113	0.501999
1	142692818	4	52728640	113	0.45712
1	142692818	4	52729142	113	0.544732
1	142692818	4	52732118	113	0.520395
1	142692818	4	52732190	113	0.520395
1	142692818	4	52735258	113	0.508817
1	142692818	4	52735343	113	0.479064
1	142692818	4	52735484	113	0.508817
1	142692818	4	52738919	113	0.520395
1	142692818	4	52747129	113	0.699004
1	142692818	4	52747574	113	0.44653
1	142692818	4	52750410	113	0.346886
1	142692818	4	52750652	113	0.485679
1	142692818	4	52752246	113	0.4647
1	142692818	4	52752812	113	0.966646
1	142692818	4	52753118	113	0.489432
1	142692818	4	52754247	113	0.378736
1	142692818	4	52754902	113	0.473482
1	142692818	4	52755214	113	0.496674
1	142692818	4	52756250	113	0.435542
1	142692818	4	52758294	113	0.420654
1	142692818	4	52758503	113	0.41824
1	142692818	4	52761725	113	0.581218
1	142692818	4	52763210	113	0.845584
1	142692818	4	52764013	113	0.340041
1	142692818	4	52765720	113	0.478024
1	142692818	4	52766303	113	0.845584
1	142692818	4	52768705	113	0.416707
1	142692818	4	52770125	113	0.845584
1	142692818	4	52771093	113	0.718513
1	142692818	4	52772429	113	0.409949
1	142692818	4	52772984	113	0.645107
1	142692818	4	52773174	113	0.409949
1	142692818	4	52775440	113	0.454686
1	142692818	4	52776901	113	0.566697
1	142692818	4	52780048	113	0.845584
1	142692818	4	52780989	113	0.561398
1	142692818	4	52781759	113	0.342707
1	142692818	4	52784678	113	0.454686
1	142692818	4	52788557	113	0.463784
1	142692818	4	52788822	113	0.329567
1	142692818	4	52788987	113	0.463784
1	142692818	4	52792779	113	0.680298
1	142692818	4	52795404	113	0.520395
1	142692818	4	52797965	113	0.680298
1	142692818	4	52798624	113	0.725031
1	142692818	4	52800065	113	0.661469
1	142692818	4	52800097	113	0.416707
1	142692818	4	52800298	113	0.845584
1	142692818	4	52800883	113	0.725031
1	142692818	4	52801203	113	0.41824
1	142692818	4	52802664	113	0.738875
1	142692818	4	52802718	113	0.544732
1	142692818	4	52803414	113	0.845584
1	142692818	4	52804052	113	0.463784
1	142692818	4	52804697	113	0.738875
1	142692818	4	52804766	113	0.463784
1	142692818	4	52804941	113	0.463784
1	142692818	4	52805425	113	0.463784
1	142692818	4	52806043	113	0.41824
1	142692818	4	52806762	113	0.680298
1	142692818	4	52806787	113	0.680298
1	142692818	4	52807114	113	0.680298
1	142692818	4	52807245	113	0.520395
1	142692818	4	52809203	113	0.520395
1	142692818	4	52809705	113	0.520395
1	142692818	4	52809880	113	0.725031
1	142692818	4	52810211	113	0.520395
1	142692818	4	52810307	113	0.520395
1	142692818	4	52811970	113	0.544732
1	142692818	4	52812994	113	0.41824
1	142692818	4	52813873	113	0.378294
1	142692818	4	52814042	113	0.520395
1	142692818	4	52814185	113	0.41824
1	142692818	4	52814859	113	0.725031
1	142692818	4	52815233	113	0.738875
1	142692818	4	52815243	113	0.738875
1	142692818	4	52815272	113	0.426765
1	142692818	4	52815306	113	0.426765
1	142692818	4	52815921	113	0.873479
1	142692818	4	52818203	113	0.598701
1	142692818	4	52818262	113	0.41824
1	142692818	4	52818483	113	0.718513
1	142692818	4	52818664	113	0.725031
1	142692818	4	52819562	113	0.718513
1	142692818	4	52820143	113	0.41824
1	142692818	4	52820909	113	0.508817
1	142692818	4	52821319	113	0.718513
1	142692818	4	52822688	113	0.718513
1	142692818	4	52824993	113	0.507736
1	142692818	4	52825591	113	0.41824
1	142692818	4	52827058	113	0.745994
1	142692818	4	52827223	113	0.534587
1	142692818	4	52828117	113	0.598701
1	142692818	4	52828245	113	0.41824
1	142692818	4	52829450	113	0.598701
1	142692818	4	52830444	113	0.891607
1	142692818	4	52830650	113	0.745994
1	142692818	4	52830752	113	0.745994
1	142692818	4	52833886	113	0.733679
1	142692818	4	52835358	113	0.674721
1	142692818	4	52835379	113	0.441624
1	142692818	4	52835951	113	0.398149
1	142692818	4	52837023	113	0.733679
1	142692818	4	52838161	113	0.398149
1	142692818	4	52838818	113	0.534587
1	142692818	4	52841943	113	0.745994
1	142692818	4	52842148	113	0.398149
1	142692818	4	52843038	113	0.398149
1	142692818	4	52845908	113	0.398149
1	142692818	4	52845912	113	0.398149
1	142692818	4	52846029	113	0.594687
1	142692818	4	52846600	113	0.398149
1	142692818	4	52850766	113	0.733679
1	142692818	4	52851086	113	0.38846
1	142692818	4	52851319	113	0.38846
1	142692818	4	52851946	113	0.745994
1	142692818	4	52853434	113	0.733679
1	142692818	4	52853959	113	0.489488
1	142692818	4	52854401	113	0.733679
1	142692818	4	52854657	113	0.745994
1	142692818	4	52854746	113	0.5028
1	142692818	4	52855535	113	0.324346
1	142692818	4	52855624	113	0.733679
1	142692818	4	52855845	113	0.891607
1	142692818	4	52856148	113	0.891607
1	142692818	4	52856660	113	0.511126
1	142692818	4	52858083	113	0.745994
1	142692818	4	52860156	113	0.668541
1	142692818	4	52866468	113	0.733679
1	142692818	4	52867437	113	0.5028
1	142692818	4	52871894	113	0.379352
1	142692818	4	52886170	113	0.38846
1	142692818	4	52888026	113	0.38846
1	142692818	4	52891526	113	0.38846
1	142692818	4	52892175	113	0.38846
1	142692818	4	52892675	113	0.5028
1	142692818	4	52894726	113	0.530968
1	142692818	4	52895415	113	0.38846
1	142692818	4	52896651	113	0.38846
1	142692818	4	52896790	113	0.38846
1	142692818	4	52900235	113	0.38846
1	142692818	4	52900404	113	0.397848
1	142692818	4	52900412	113	0.336225
1	142692818	4	52900476	113	0.335764
1	142692818	4	52923205	113	0.516617
1	142692818	4	52924438	113	0.388059
1	142692818	4	52926216	113	0.388059
1	142692818	4	52927229	113	0.388059
1	142692818	4	52930349	113	0.499378
1	142692818	4	52932825	113	0.388059
1	142693056	4	48937377	113	0.375764
1	142693056	4	48948712	113	0.388502
1	142693056	4	48951210	113	0.345696
1	142693056	4	48951565	113	0.359095
1	142693056	4	48951958	113	0.359095
1	142693056	4	48954252	113	0.359095
1	142693056	4	48957667	113	0.300921
1	142693056	4	48958458	113	0.375764
1	142693056	4	48960131	113	0.375764
1	142693056	4	48960562	113	0.300921
1	142693056	4	48961063	113	0.359095
1	142693056	4	48964603	113	0.388502
1	142693056	4	48966234	113	0.388502
1	142693056	4	48966865	113	0.388502
1	142693056	4	48968037	113	0.375764
1	142693056	4	48968307	113	0.375764
1	142693056	4	48970221	113	0.527924
1	142693056	4	48972188	113	0.496226
1	142693056	4	48972529	113	0.496226
1	142693056	4	48972651	113	0.311594
1	142693056	4	48972943	113	0.496226
1	142693056	4	48973332	113	0.379846
1	142693056	4	48974188	113	0.496226
1	142693056	4	48974297	113	0.496226
1	142693056	4	48975168	113	0.496226
1	142693056	4	48976381	113	0.33639
1	142693056	4	48977019	113	0.496226
1	142693056	4	48977072	113	0.496226
1	142693056	4	48977735	113	0.496226
1	142693056	4	48978241	113	0.496226
1	142693056	4	48979702	113	0.450561
1	142693056	4	48981658	113	0.4814
1	142693056	4	48982015	113	0.312144
1	142693056	4	48982359	113	0.498828
1	142693056	4	48982678	113	0.450561
1	142693056	4	48982745	113	0.498828
1	142693056	4	48983047	113	0.498828
1	142693056	4	48984857	113	0.4814
1	142693056	4	48986066	113	0.4814
1	142693056	4	48986403	113	0.530171
1	142693056	4	48988705	113	0.530171
1	142693056	4	48989261	113	0.480349
1	142693056	4	48989358	113	0.530171
1	142693056	4	48991011	113	0.512817
1	142693056	4	48991182	113	0.467123
1	142693056	4	48991540	113	0.530171
1	142693056	4	48991837	113	0.530171
1	142693056	4	48992256	113	0.4814
1	142693056	4	48992748	113	0.530171
1	142693056	4	48992761	113	0.467123
1	142693056	4	48994138	113	0.530171
1	142693056	4	48995499	113	0.324346
1	142693056	4	48995616	113	0.545233
1	142693056	4	48995700	113	0.562434
1	142693056	4	48996116	113	0.562434
1	142693056	4	48997350	113	0.435542
1	142693056	4	48998347	113	0.467123
1	142693056	4	48998774	113	0.562434
1	142693056	4	48999842	113	0.318333
1	142693056	4	48999963	113	0.562434
1	142693056	4	49000850	113	0.561817
1	142693056	4	49001807	113	0.318425
1	142693056	4	49002221	113	0.562434
1	142693056	4	49006631	113	0.327673
1	142693056	4	49006968	113	0.324346
1	142693056	4	49010952	113	0.409441
1	142693056	4	49011662	113	0.409441
1	142693056	4	49011830	113	0.725031
1	142693056	4	49016482	113	0.725031
1	142693056	4	49016761	113	0.725031
1	142693056	4	49018306	113	0.725031
1	142693056	4	49018914	113	0.409441
1	142693056	4	49019699	113	0.721285
1	142693056	4	49019702	113	0.379834
1	142693056	4	49020171	113	0.725031
1	142693056	4	49021099	113	0.447346
1	142693056	4	49022323	113	0.704125
1	142693056	4	49026596	113	0.400663
1	142693056	4	49026599	113	0.400663
1	142693056	4	49026731	113	0.400663
1	142693056	4	49028006	113	0.734401
1	142693056	4	49028137	113	0.400663
1	142693056	4	49029901	113	0.409441
1	142693056	4	49031855	113	0.690307
1	142693056	4	49033528	113	0.680298
1	142693056	4	49036290	113	0.711834
1	142693056	4	49037588	113	0.400663
1	142693056	4	49037941	113	0.409441
1	142693056	4	49039586	113	0.514056
1	142693056	4	49040664	113	0.409441
1	142693056	4	49041094	113	0.758085
1	142693056	4	49041760	113	0.734401
1	142693056	4	49043072	113	0.409441
1	142693056	4	49043925	113	0.409441
1	142693056	4	49044328	113	0.758085
1	142693056	4	49044498	113	0.409441
1	142693056	4	49045168	113	0.758085
1	142693056	4	49047371	113	0.409441
1	142693056	4	49049101	113	0.758085
1	142693056	4	49049302	113	0.758085
1	142693056	4	49051125	113	0.758085
1	142693056	4	49051765	113	0.690307
1	142693056	4	49053522	113	0.738875
1	142693056	4	49057424	113	0.400663
1	142693056	4	49057912	113	0.400663
1	142693056	4	49057930	113	0.420329
1	142693056	4	49058295	113	0.758085
1	142693056	4	49058699	113	0.714303
1	142693056	4	49061604	113	0.330583
1	142693056	4	49063872	113	0.782969
1	142693056	4	49064487	113	0.301718
1	142693056	4	49064792	113	0.4383
1	142693056	4	49067323	113	0.414273
1	142693056	4	49067383	113	0.738875
1	142693056	4	49067896	113	0.429796
1	142693056	4	49068488	113	0.738875
1	142693056	4	49068759	113	0.429796
1	142693056	4	49071553	113	0.678173
1	142693056	4	49072928	113	0.746908
1	142693056	4	49073310	113	0.429629
1	142693056	4	49073562	113	0.418487
1	142693056	4	49073565	113	0.418487
1	142693056	4	49073870	113	0.418487
1	142693056	4	49074709	113	0.418487
1	142693056	4	49075207	113	0.418487
1	142693056	4	49075479	113	0.400663
1	142693056	4	49075734	113	0.409441
1	142693056	4	49075744	113	0.409441
1	142693056	4	49075752	113	0.409441
1	142693056	4	49076554	113	0.64
1	142693056	4	49076612	113	0.758085
1	142693056	4	49077294	113	0.409441
1	142693056	4	49078491	113	0.758085
1	142693056	4	49079752	113	0.409441
1	142693056	4	49079984	113	0.400663
1	142693056	4	49080317	113	0.758085
1	142693056	4	49080460	113	0.758085
1	142693056	4	49080629	113	0.734401
1	142693056	4	49080631	113	0.734401
1	142693056	4	49081423	113	0.409441
1	142693056	4	49081474	113	0.758085
1	142693056	4	49081650	113	0.409441
1	142693056	4	49082735	113	0.400663
1	142693056	4	49082906	113	0.612141
1	142693056	4	49084801	113	0.758085
1	142693056	4	49084830	113	0.457582
1	142693056	4	49086663	113	0.445782
1	142693056	4	49087916	113	0.514056
1	142693056	4	49087922	113	0.514056
1	142693056	4	49087928	113	0.595915
1	142693056	4	49087946	113	0.468149
1	142693056	4	49089181	113	0.758085
1	142693056	4	49089388	113	0.457582
1	142693056	4	49091782	113	0.758085
1	142693056	4	49092676	113	0.758085
1	142693056	4	49093197	113	0.457582
1	142693056	4	49100322	113	0.535845
1	142693056	4	49102782	113	0.338931
1	142693056	4	49102871	113	0.546025
1	142693056	4	49105868	113	0.426941
1	142693056	4	49106708	113	0.418692
1	142693056	4	49106751	113	0.635471
1	142693056	4	49108122	113	0.323391
1	142693056	4	49108850	113	0.709887
1	142693056	4	49109114	113	0.379269
1	142693056	4	49110208	113	0.378526
1	142693056	4	49110658	113	0.66213
1	142693056	4	49110663	113	0.66213
1	142693056	4	49112152	113	0.469003
1	142693056	4	49112624	113	0.369236
1	142693056	4	49112904	113	0.38799
1	142693056	4	49113392	113	0.615094
1	142693056	4	49113952	113	0.564497
1	142693056	4	49114257	113	0.625739
1	142693056	4	49116293	113	0.615094
1	142693056	4	49116353	113	0.650102
1	142693056	4	49117773	113	0.709818
1	142693056	4	49118090	113	0.42335
1	142693056	4	49118165	113	0.468019
1	142693056	4	49119914	113	0.417104
1	142693056	4	49120273	113	0.457582
1	142693056	4	49122028	113	0.66213
1	142693056	4	49122316	113	0.758085
1	142693056	4	49145023	113	0.457582
1	142693056	4	49145162	113	0.30618
1	142693056	4	49145385	113	0.535845
1	142693056	4	49145389	113	0.535845
1	142693056	4	49148040	113	0.608995
1	142693056	4	49148564	113	0.615094
1	142693056	4	49148696	113	0.375833
1	142693056	4	49149034	113	0.492828
1	142693056	4	49149504	113	0.355052
1	142693056	4	49149693	113	0.758085
1	142693056	4	49149996	113	0.475721
1	142693056	4	49150387	113	0.437562
1	142693056	4	49150537	113	0.615094
1	142693056	4	49151256	113	0.564618
1	142693056	4	49151982	113	0.369863
1	142693056	4	49152466	113	0.613734
1	142693056	4	49153689	113	0.306371
1	142693056	4	49154916	113	0.443159
1	142693056	4	49155193	113	0.457582
1	142693056	4	49155408	113	0.758085
1	142693056	4	49155447	113	0.66213
1	142693056	4	49156942	113	0.578725
1	142693056	4	49157609	113	0.409441
1	142693056	4	49161501	113	0.66213
1	142693056	4	49162703	113	0.457582
1	142693056	4	49162809	113	0.574727
1	142693056	4	49163166	113	0.547552
1	142693056	4	49166594	113	0.637601
1	142693056	4	49169003	113	0.66213
1	142693056	4	49169796	113	0.457582
1	142693056	4	49170670	113	0.447346
1	142693056	4	49171275	113	0.407351
1	142693056	4	49172565	113	0.615094
1	142693056	4	49173669	113	0.45249
1	142693056	4	49173839	113	0.758085
1	142693056	4	49174059	113	0.312144
1	142693056	4	49174553	113	0.758085
1	142693056	4	49175306	113	0.468149
1	142693056	4	49175804	113	0.66213
1	142693056	4	49177844	113	0.606847
1	142693056	4	49178072	113	0.326689
1	142693056	4	49179562	113	0.365038
1	142693056	4	49181196	113	0.758085
1	142693056	4	49182359	113	0.446017
1	142693056	4	49183850	113	0.472517
1	142693056	4	49184371	113	0.758085
1	142693056	4	49184958	113	0.758085
1	142693056	4	49185206	113	0.438521
1	142693056	4	49185757	113	0.721285
1	142693056	4	49185824	113	0.640371
1	142693056	4	49185826	113	0.374325
1	142693056	4	49186093	113	0.758085
1	142693056	4	49187348	113	0.758085
1	142693056	4	49192253	113	0.758085
1	142693056	4	49195760	113	0.479064
1	142693056	4	49197927	113	0.758085
1	142693056	4	49197973	113	0.83672
1	142693056	4	49201211	113	0.38977
1	142693056	4	49202206	113	0.457582
1	142693056	4	49203061	113	0.474586
1	142693056	4	49206551	113	0.324197
1	142693056	4	49210652	113	0.578836
1	142693056	4	49212280	113	0.319152
1	142693056	4	49213451	113	0.578836
1	142693056	4	49217943	113	0.642774
1	142693056	4	49219857	113	0.615094
1	142693056	4	49228297	113	0.468149
1	142693056	4	49237812	113	0.549016
1	142693056	4	49240024	113	0.963596
1	142693056	4	49243223	113	0.417501
1	142693056	4	49250266	113	0.963596
1	142693056	4	49257701	113	0.61265
1	142693056	4	49260439	113	0.627872
1	142693056	4	49262114	113	0.350947
1	142693056	4	49262183	113	0.357735
1	142693056	4	49264007	113	0.814904
1	142693056	4	49264846	113	0.402978
1	142693056	4	49267696	113	0.400663
1	142693056	4	49269583	113	0.779397
1	142693056	4	49270086	113	0.564901
1	142693056	4	49288815	113	0.597399
1	142693056	4	49290440	113	0.36536
1	142693056	4	49290918	113	0.545511
1	142693056	4	49291495	113	0.551066
1	142693056	4	49291772	113	0.603556
1	142693056	4	49291886	113	0.468386
1	142693056	4	49292455	113	0.338253
1	142693056	4	49293053	113	0.722111
1	142693056	4	49298634	113	0.557107
1	142693056	4	49301916	113	0.375764
1	142693056	4	49303090	113	0.758085
1	142693056	4	49303121	113	0.93388
1	142693056	4	49303239	113	0.93388
1	142693056	4	49303590	113	0.93388
1	142693056	4	49303679	113	0.93388
1	142693056	4	49303827	113	0.687518
1	142693056	4	49303915	113	0.882528
1	142693056	4	49303964	113	0.819075
1	142693056	4	49304189	113	0.747034
1	142693056	4	49304428	113	0.735772
1	142693056	4	49304465	113	0.92629
1	142693056	4	49304469	113	0.855693
1	142693056	4	49306287	113	0.882528
1	142693056	4	49306592	113	0.58142
1	142693056	4	49306627	113	0.966646
1	142693056	4	49306825	113	0.93388
1	142693056	4	49306830	113	0.966646
1	142693056	4	49306913	113	0.926085
1	142693056	4	49308642	113	0.818721
1	142693056	4	49308844	113	0.926085
1	142693056	4	49308951	113	0.929944
1	142693056	4	49309192	113	0.746908
1	142693056	4	49310263	113	1
1	142693056	4	49310408	113	1
1	142693056	4	49310801	113	0.966646
1	142693056	4	49311084	113	0.312916
1	142693056	4	49313044	113	0.644342
1	142693056	4	49313492	113	0.644342
1	142693056	4	49313984	113	0.857274
1	142693056	4	49314124	113	0.628456
1	142693056	4	49314163	113	0.893347
1	142693056	4	49314503	113	0.319586
1	142693056	4	49314797	113	0.470864
1	142693056	4	49314901	113	1
1	142693056	4	49315421	113	0.645628
1	142693056	4	49315595	113	0.661764
1	142693056	4	49315662	113	0.520395
1	142693056	4	49315919	113	0.341613
1	142693056	4	49317413	113	0.456161
1	142693056	4	49318055	113	0.940511
1	142693056	4	49318240	113	0.432333
1	142693056	4	49318380	113	0.940511
1	142693056	4	49318388	113	0.566697
1	142693056	4	49318597	113	0.780452
1	142693056	4	49318691	113	0.373317
1	142693056	4	49320643	113	0.588802
1	142693056	4	49321018	113	0.614403
1	142693056	4	49321104	113	0.520395
1	142693056	4	49322370	113	0.93388
1	142693056	4	49322671	113	0.407347
1	142693056	4	49322783	113	0.445782
1	142693056	4	49324633	113	0.490341
1	142693056	4	49324850	113	0.901125
1	142693056	4	49325075	113	0.347858
1	142693056	4	49325264	113	0.373439
1	142693056	4	49325313	113	0.93388
1	142693056	4	49325337	113	0.575678
1	142693056	4	49519188	113	0.30618
1	142693056	4	49519216	113	0.739596
1	142693056	4	52661579	113	0.417511
1	142693056	4	52661844	113	0.40802
1	142693056	4	52662040	113	0.371345
1	142693056	4	52662043	113	0.377001
1	142693056	4	52662296	113	0.394676
1	142693056	4	52662303	113	0.421531
1	142693056	4	52662318	113	0.42439
1	142693056	4	52662333	113	0.454621
1	142693056	4	52680509	113	0.364495
1	142693056	4	52680510	113	0.364495
1	142693056	4	52680511	113	0.364495
1	142693056	4	52680519	113	0.364495
1	142693056	4	52680530	113	0.364495
1	142693056	4	52680532	113	0.364495
1	142693056	4	52680557	113	0.322294
1	142693056	4	52680564	113	0.966646
1	142693056	4	52680566	113	0.364699
1	142693056	4	52680568	113	0.309828
1	142693056	4	52680569	113	0.309828
1	142693056	4	52680587	113	0.315089
1	142693056	4	52680588	113	0.304884
1	142693056	4	52680592	113	0.315089
1	142693056	4	52680593	113	0.315089
1	142693056	4	52680608	113	0.347631
1	142693056	4	52680652	113	0.385853
1	142693056	4	52680658	113	0.385853
1	142693056	4	52680665	113	0.349733
1	142693056	4	52680667	113	0.363764
1	142693056	4	52680680	113	0.371966
1	142693056	4	52680681	113	0.42784
1	142693056	4	52680743	113	0.51534
1	142693056	4	52680773	113	0.504389
1	142693056	4	52680798	113	0.504389
1	142693056	4	52680825	113	0.53883
1	142693056	4	52680826	113	0.527325
1	142693056	4	52680828	113	0.527325
1	142693056	4	52680838	113	0.53883
1	142693056	4	52680889	113	0.552829
1	142693056	4	52680923	113	0.557529
1	142693056	4	52681128	113	0.93388
1	142693056	4	52682360	113	0.557529
1	142693056	4	52682392	113	0.557529
1	142693056	4	52682466	113	0.6276
1	142693056	4	52682571	113	0.557529
1	142693056	4	52683607	113	0.329567
1	142693056	4	52684431	113	0.940511
1	142693056	4	52684891	113	0.629508
1	142693056	4	52685216	113	0.966646
1	142693056	4	52685386	113	0.516617
1	142693056	4	52686352	113	0.6276
1	142693056	4	52686513	113	0.966646
1	142693056	4	52686800	113	0.566697
1	142693056	4	52687323	113	0.552829
1	142693056	4	52687939	113	0.966646
1	142693056	4	52688326	113	0.557529
1	142693056	4	52688572	113	0.966646
1	142693056	4	52689975	113	0.557529
1	142693056	4	52690681	113	0.390392
1	142693056	4	52693333	113	0.557529
1	142693056	4	52693431	113	0.566697
1	142693056	4	52694701	113	0.581078
1	142693056	4	52695704	113	0.557529
1	142693056	4	52696792	113	0.966646
1	142693056	4	52698757	113	0.520919
1	142693056	4	52699324	113	0.544732
1	142693056	4	52699760	113	0.544732
1	142693056	4	52700638	113	0.544732
1	142693056	4	52700771	113	0.329567
1	142693056	4	52703265	113	0.544732
1	142693056	4	52704030	113	0.544732
1	142693056	4	52705089	113	0.544732
1	142693056	4	52705717	113	0.384553
1	142693056	4	52706270	113	0.544732
1	142693056	4	52710114	113	0.557529
1	142693056	4	52710244	113	0.557529
1	142693056	4	52710913	113	0.966646
1	142693056	4	52711185	113	0.910776
1	142693056	4	52714050	113	0.544732
1	142693056	4	52714122	113	0.544732
1	142693056	4	52714244	113	0.544732
1	142693056	4	52714354	113	0.544732
1	142693056	4	52714511	113	0.544732
1	142693056	4	52715206	113	0.544732
1	142693056	4	52715664	113	0.544732
1	142693056	4	52716008	113	0.544732
1	142693056	4	52727094	113	0.544732
1	142693056	4	52728053	113	0.79195
1	142693056	4	52728094	113	0.501999
1	142693056	4	52728640	113	0.45712
1	142693056	4	52729142	113	0.544732
1	142693056	4	52732118	113	0.520395
1	142693056	4	52732190	113	0.520395
1	142693056	4	52735258	113	0.508817
1	142693056	4	52735343	113	0.479064
1	142693056	4	52735484	113	0.508817
1	142693056	4	52738919	113	0.520395
1	142693056	4	52747129	113	0.699004
1	142693056	4	52747574	113	0.44653
1	142693056	4	52750410	113	0.346886
1	142693056	4	52750652	113	0.485679
1	142693056	4	52752246	113	0.4647
1	142693056	4	52752812	113	0.966646
1	142693056	4	52753118	113	0.489432
1	142693056	4	52754247	113	0.378736
1	142693056	4	52754902	113	0.473482
1	142693056	4	52755214	113	0.496674
1	142693056	4	52756250	113	0.435542
1	142693056	4	52758294	113	0.420654
1	142693056	4	52758503	113	0.41824
1	142693056	4	52761725	113	0.581218
1	142693056	4	52763210	113	0.845584
1	142693056	4	52764013	113	0.340041
1	142693056	4	52765720	113	0.478024
1	142693056	4	52766303	113	0.845584
1	142693056	4	52768705	113	0.416707
1	142693056	4	52770125	113	0.845584
1	142693056	4	52771093	113	0.718513
1	142693056	4	52772429	113	0.409949
1	142693056	4	52772984	113	0.645107
1	142693056	4	52773174	113	0.409949
1	142693056	4	52775440	113	0.454686
1	142693056	4	52776901	113	0.566697
1	142693056	4	52780048	113	0.845584
1	142693056	4	52780989	113	0.561398
1	142693056	4	52781759	113	0.342707
1	142693056	4	52784678	113	0.454686
1	142693056	4	52788557	113	0.463784
1	142693056	4	52788822	113	0.329567
1	142693056	4	52788987	113	0.463784
1	142693056	4	52792779	113	0.680298
1	142693056	4	52795404	113	0.520395
1	142693056	4	52797965	113	0.680298
1	142693056	4	52798624	113	0.725031
1	142693056	4	52800065	113	0.661469
1	142693056	4	52800097	113	0.416707
1	142693056	4	52800298	113	0.845584
1	142693056	4	52800883	113	0.725031
1	142693056	4	52801203	113	0.41824
1	142693056	4	52802664	113	0.738875
1	142693056	4	52802718	113	0.544732
1	142693056	4	52803414	113	0.845584
1	142693056	4	52804052	113	0.463784
1	142693056	4	52804697	113	0.738875
1	142693056	4	52804766	113	0.463784
1	142693056	4	52804941	113	0.463784
1	142693056	4	52805425	113	0.463784
1	142693056	4	52806043	113	0.41824
1	142693056	4	52806762	113	0.680298
1	142693056	4	52806787	113	0.680298
1	142693056	4	52807114	113	0.680298
1	142693056	4	52807245	113	0.520395
1	142693056	4	52809203	113	0.520395
1	142693056	4	52809705	113	0.520395
1	142693056	4	52809880	113	0.725031
1	142693056	4	52810211	113	0.520395
1	142693056	4	52810307	113	0.520395
1	142693056	4	52811970	113	0.544732
1	142693056	4	52812994	113	0.41824
1	142693056	4	52813873	113	0.378294
1	142693056	4	52814042	113	0.520395
1	142693056	4	52814185	113	0.41824
1	142693056	4	52814859	113	0.725031
1	142693056	4	52815233	113	0.738875
1	142693056	4	52815243	113	0.738875
1	142693056	4	52815272	113	0.426765
1	142693056	4	52815306	113	0.426765
1	142693056	4	52815921	113	0.873479
1	142693056	4	52818203	113	0.598701
1	142693056	4	52818262	113	0.41824
1	142693056	4	52818483	113	0.718513
1	142693056	4	52818664	113	0.725031
1	142693056	4	52819562	113	0.718513
1	142693056	4	52820143	113	0.41824
1	142693056	4	52820909	113	0.508817
1	142693056	4	52821319	113	0.718513
1	142693056	4	52822688	113	0.718513
1	142693056	4	52824993	113	0.507736
1	142693056	4	52825591	113	0.41824
1	142693056	4	52827058	113	0.745994
1	142693056	4	52827223	113	0.534587
1	142693056	4	52828117	113	0.598701
1	142693056	4	52828245	113	0.41824
1	142693056	4	52829450	113	0.598701
1	142693056	4	52830444	113	0.891607
1	142693056	4	52830650	113	0.745994
1	142693056	4	52830752	113	0.745994
1	142693056	4	52833886	113	0.733679
1	142693056	4	52835358	113	0.674721
1	142693056	4	52835379	113	0.441624
1	142693056	4	52835951	113	0.398149
1	142693056	4	52837023	113	0.733679
1	142693056	4	52838161	113	0.398149
1	142693056	4	52838818	113	0.534587
1	142693056	4	52841943	113	0.745994
1	142693056	4	52842148	113	0.398149
1	142693056	4	52843038	113	0.398149
1	142693056	4	52845908	113	0.398149
1	142693056	4	52845912	113	0.398149
1	142693056	4	52846029	113	0.594687
1	142693056	4	52846600	113	0.398149
1	142693056	4	52850766	113	0.733679
1	142693056	4	52851086	113	0.38846
1	142693056	4	52851319	113	0.38846
1	142693056	4	52851946	113	0.745994
1	142693056	4	52853434	113	0.733679
1	142693056	4	52853959	113	0.489488
1	142693056	4	52854401	113	0.733679
1	142693056	4	52854657	113	0.745994
1	142693056	4	52854746	113	0.5028
1	142693056	4	52855535	113	0.324346
1	142693056	4	52855624	113	0.733679
1	142693056	4	52855845	113	0.891607
1	142693056	4	52856148	113	0.891607
1	142693056	4	52856660	113	0.511126
1	142693056	4	52858083	113	0.745994
1	142693056	4	52860156	113	0.668541
1	142693056	4	52866468	113	0.733679
1	142693056	4	52867437	113	0.5028
1	142693056	4	52871894	113	0.379352
1	142693056	4	52886170	113	0.38846
1	142693056	4	52888026	113	0.38846
1	142693056	4	52891526	113	0.38846
1	142693056	4	52892175	113	0.38846
1	142693056	4	52892675	113	0.5028
1	142693056	4	52894726	113	0.530968
1	142693056	4	52895415	113	0.38846
1	142693056	4	52896651	113	0.38846
1	142693056	4	52896790	113	0.38846
1	142693056	4	52900235	113	0.38846
1	142693056	4	52900404	113	0.397848
1	142693056	4	52900412	113	0.336225
1	142693056	4	52900476	113	0.335764
1	142693056	4	52923205	113	0.516617
1	142693056	4	52924438	113	0.388059
1	142693056	4	52926216	113	0.388059
1	142693056	4	52927229	113	0.388059
1	142693056	4	52930349	113	0.499378
1	142693056	4	52932825	113	0.388059
1	142693540	4	48937377	113	0.352367
1	142693540	4	48948712	113	0.366008
1	142693540	4	48951210	113	0.324088
1	142693540	4	48951565	113	0.338262
1	142693540	4	48951958	113	0.338262
1	142693540	4	48954252	113	0.338262
1	142693540	4	48958458	113	0.352367
1	142693540	4	48960131	113	0.352367
1	142693540	4	48961063	113	0.338262
1	142693540	4	48964603	113	0.366008
1	142693540	4	48966234	113	0.366008
1	142693540	4	48966865	113	0.366008
1	142693540	4	48968037	113	0.352367
1	142693540	4	48968307	113	0.352367
1	142693540	4	48970221	113	0.506648
1	142693540	4	48972188	113	0.474734
1	142693540	4	48972529	113	0.474734
1	142693540	4	48972651	113	0.305997
1	142693540	4	48972943	113	0.474734
1	142693540	4	48973332	113	0.366345
1	142693540	4	48974188	113	0.474734
1	142693540	4	48974297	113	0.474734
1	142693540	4	48975168	113	0.474734
1	142693540	4	48976381	113	0.329806
1	142693540	4	48977019	113	0.474734
1	142693540	4	48977072	113	0.474734
1	142693540	4	48977735	113	0.474734
1	142693540	4	48978241	113	0.474734
1	142693540	4	48979702	113	0.431214
1	142693540	4	48981658	113	0.462221
1	142693540	4	48982015	113	0.305801
1	142693540	4	48982359	113	0.475527
1	142693540	4	48982678	113	0.431214
1	142693540	4	48982745	113	0.475527
1	142693540	4	48983047	113	0.475527
1	142693540	4	48984857	113	0.462221
1	142693540	4	48986066	113	0.462221
1	142693540	4	48986403	113	0.507084
1	142693540	4	48988705	113	0.507084
1	142693540	4	48989261	113	0.459603
1	142693540	4	48989358	113	0.507084
1	142693540	4	48991011	113	0.490545
1	142693540	4	48991182	113	0.448589
1	142693540	4	48991540	113	0.507084
1	142693540	4	48991837	113	0.507084
1	142693540	4	48992256	113	0.462221
1	142693540	4	48992748	113	0.507084
1	142693540	4	48992761	113	0.448589
1	142693540	4	48994138	113	0.507084
1	142693540	4	48995499	113	0.31852
1	142693540	4	48995616	113	0.524697
1	142693540	4	48995700	113	0.539603
1	142693540	4	48996116	113	0.539603
1	142693540	4	48997350	113	0.42483
1	142693540	4	48998347	113	0.448589
1	142693540	4	48998774	113	0.539603
1	142693540	4	48999842	113	0.312751
1	142693540	4	48999963	113	0.539603
1	142693540	4	49000850	113	0.540562
1	142693540	4	49001807	113	0.311825
1	142693540	4	49002221	113	0.539603
1	142693540	4	49006631	113	0.317388
1	142693540	4	49006968	113	0.31852
1	142693540	4	49010952	113	0.398912
1	142693540	4	49011662	113	0.398912
1	142693540	4	49011830	113	0.700802
1	142693540	4	49016482	113	0.700802
1	142693540	4	49016761	113	0.700802
1	142693540	4	49018306	113	0.700802
1	142693540	4	49018914	113	0.398912
1	142693540	4	49019699	113	0.693534
1	142693540	4	49019702	113	0.36908
1	142693540	4	49020171	113	0.700802
1	142693540	4	49021099	113	0.435289
1	142693540	4	49022323	113	0.680732
1	142693540	4	49026596	113	0.390491
1	142693540	4	49026599	113	0.390491
1	142693540	4	49026731	113	0.390491
1	142693540	4	49028006	113	0.708114
1	142693540	4	49028137	113	0.390491
1	142693540	4	49029901	113	0.398912
1	142693540	4	49031855	113	0.665848
1	142693540	4	49033528	113	0.659377
1	142693540	4	49036290	113	0.686482
1	142693540	4	49037588	113	0.390491
1	142693540	4	49037941	113	0.398912
1	142693540	4	49039586	113	0.499348
1	142693540	4	49040664	113	0.398912
1	142693540	4	49041094	113	0.730817
1	142693540	4	49041760	113	0.708114
1	142693540	4	49043072	113	0.398912
1	142693540	4	49043925	113	0.398912
1	142693540	4	49044328	113	0.730817
1	142693540	4	49044498	113	0.398912
1	142693540	4	49045168	113	0.730817
1	142693540	4	49047371	113	0.398912
1	142693540	4	49049101	113	0.730817
1	142693540	4	49049302	113	0.730817
1	142693540	4	49051125	113	0.730817
1	142693540	4	49051765	113	0.665848
1	142693540	4	49053522	113	0.715684
1	142693540	4	49057424	113	0.390491
1	142693540	4	49057912	113	0.390491
1	142693540	4	49057930	113	0.406911
1	142693540	4	49058295	113	0.730817
1	142693540	4	49058699	113	0.693541
1	142693540	4	49061604	113	0.328217
1	142693540	4	49063872	113	0.754672
1	142693540	4	49064792	113	0.428925
1	142693540	4	49067323	113	0.406582
1	142693540	4	49067383	113	0.715684
1	142693540	4	49067896	113	0.420753
1	142693540	4	49068488	113	0.715684
1	142693540	4	49068759	113	0.420753
1	142693540	4	49071553	113	0.65846
1	142693540	4	49072928	113	0.721804
1	142693540	4	49073310	113	0.415589
1	142693540	4	49073562	113	0.407591
1	142693540	4	49073565	113	0.407591
1	142693540	4	49073870	113	0.407591
1	142693540	4	49074709	113	0.407591
1	142693540	4	49075207	113	0.407591
1	142693540	4	49075479	113	0.390491
1	142693540	4	49075734	113	0.398912
1	142693540	4	49075744	113	0.398912
1	142693540	4	49075752	113	0.398912
1	142693540	4	49076554	113	0.613842
1	142693540	4	49076612	113	0.730817
1	142693540	4	49077294	113	0.398912
1	142693540	4	49078491	113	0.730817
1	142693540	4	49079752	113	0.398912
1	142693540	4	49079984	113	0.390491
1	142693540	4	49080317	113	0.730817
1	142693540	4	49080460	113	0.730817
1	142693540	4	49080629	113	0.708114
1	142693540	4	49080631	113	0.708114
1	142693540	4	49081423	113	0.398912
1	142693540	4	49081474	113	0.730817
1	142693540	4	49081650	113	0.398912
1	142693540	4	49082735	113	0.390491
1	142693540	4	49082906	113	0.592442
1	142693540	4	49084801	113	0.730817
1	142693540	4	49084830	113	0.445116
1	142693540	4	49086663	113	0.425238
1	142693540	4	49087916	113	0.499348
1	142693540	4	49087922	113	0.499348
1	142693540	4	49087928	113	0.576869
1	142693540	4	49087946	113	0.455262
1	142693540	4	49089181	113	0.730817
1	142693540	4	49089388	113	0.445116
1	142693540	4	49091782	113	0.730817
1	142693540	4	49092676	113	0.730817
1	142693540	4	49093197	113	0.445116
1	142693540	4	49100322	113	0.500292
1	142693540	4	49102782	113	0.331315
1	142693540	4	49102871	113	0.522311
1	142693540	4	49105868	113	0.414014
1	142693540	4	49106708	113	0.390523
1	142693540	4	49106751	113	0.598874
1	142693540	4	49108122	113	0.304458
1	142693540	4	49108850	113	0.674166
1	142693540	4	49109114	113	0.371113
1	142693540	4	49110208	113	0.354717
1	142693540	4	49110658	113	0.631096
1	142693540	4	49110663	113	0.631096
1	142693540	4	49112152	113	0.433036
1	142693540	4	49112624	113	0.356364
1	142693540	4	49112904	113	0.35557
1	142693540	4	49113392	113	0.582015
1	142693540	4	49113952	113	0.527139
1	142693540	4	49114257	113	0.594328
1	142693540	4	49116293	113	0.582015
1	142693540	4	49116353	113	0.627311
1	142693540	4	49117773	113	0.68071
1	142693540	4	49118090	113	0.410062
1	142693540	4	49118165	113	0.45284
1	142693540	4	49119914	113	0.40481
1	142693540	4	49120273	113	0.445116
1	142693540	4	49122028	113	0.631096
1	142693540	4	49122316	113	0.730817
1	142693540	4	49145023	113	0.445116
1	142693540	4	49145385	113	0.500292
1	142693540	4	49145389	113	0.500292
1	142693540	4	49148040	113	0.573951
1	142693540	4	49148564	113	0.582015
1	142693540	4	49148696	113	0.366678
1	142693540	4	49149034	113	0.476604
1	142693540	4	49149504	113	0.372537
1	142693540	4	49149693	113	0.730817
1	142693540	4	49149996	113	0.441686
1	142693540	4	49150387	113	0.424429
1	142693540	4	49150537	113	0.582015
1	142693540	4	49151256	113	0.534254
1	142693540	4	49151982	113	0.356799
1	142693540	4	49152466	113	0.584968
1	142693540	4	49154916	113	0.409019
1	142693540	4	49155193	113	0.445116
1	142693540	4	49155408	113	0.730817
1	142693540	4	49155447	113	0.631096
1	142693540	4	49156942	113	0.560101
1	142693540	4	49157609	113	0.398912
1	142693540	4	49161501	113	0.631096
1	142693540	4	49162703	113	0.445116
1	142693540	4	49162809	113	0.539319
1	142693540	4	49163166	113	0.513762
1	142693540	4	49166594	113	0.607666
1	142693540	4	49169003	113	0.631096
1	142693540	4	49169796	113	0.445116
1	142693540	4	49170670	113	0.435289
1	142693540	4	49171275	113	0.395459
1	142693540	4	49172565	113	0.582015
1	142693540	4	49173669	113	0.437281
1	142693540	4	49173839	113	0.730817
1	142693540	4	49174059	113	0.305801
1	142693540	4	49174553	113	0.730817
1	142693540	4	49175306	113	0.455262
1	142693540	4	49175804	113	0.631096
1	142693540	4	49177844	113	0.634407
1	142693540	4	49178072	113	0.347566
1	142693540	4	49179562	113	0.355169
1	142693540	4	49181196	113	0.730817
1	142693540	4	49182359	113	0.429793
1	142693540	4	49183850	113	0.441246
1	142693540	4	49184371	113	0.730817
1	142693540	4	49184958	113	0.730817
1	142693540	4	49185206	113	0.457937
1	142693540	4	49185757	113	0.693534
1	142693540	4	49185824	113	0.610211
1	142693540	4	49185826	113	0.358563
1	142693540	4	49186093	113	0.730817
1	142693540	4	49187348	113	0.730817
1	142693540	4	49188299	113	0.305494
1	142693540	4	49192253	113	0.730817
1	142693540	4	49195760	113	0.465742
1	142693540	4	49197927	113	0.730817
1	142693540	4	49197973	113	0.806201
1	142693540	4	49201211	113	0.365676
1	142693540	4	49202206	113	0.445116
1	142693540	4	49203061	113	0.441204
1	142693540	4	49206551	113	0.343246
1	142693540	4	49210652	113	0.545443
1	142693540	4	49212280	113	0.312381
1	142693540	4	49213451	113	0.545443
1	142693540	4	49217943	113	0.608207
1	142693540	4	49219857	113	0.582015
1	142693540	4	49228199	113	0.301653
1	142693540	4	49228297	113	0.455262
1	142693540	4	49237812	113	0.531593
1	142693540	4	49240024	113	0.923129
1	142693540	4	49243223	113	0.407497
1	142693540	4	49250266	113	0.923129
1	142693540	4	49257701	113	0.639094
1	142693540	4	49260439	113	0.607266
1	142693540	4	49262114	113	0.34396
1	142693540	4	49262183	113	0.350465
1	142693540	4	49264007	113	0.77108
1	142693540	4	49264846	113	0.391819
1	142693540	4	49267696	113	0.390491
1	142693540	4	49269583	113	0.734719
1	142693540	4	49270086	113	0.540302
1	142693540	4	49288815	113	0.623331
1	142693540	4	49290440	113	0.388141
1	142693540	4	49290918	113	0.571706
1	142693540	4	49291495	113	0.577201
1	142693540	4	49291772	113	0.62963
1	142693540	4	49291886	113	0.492525
1	142693540	4	49292455	113	0.360386
1	142693540	4	49293053	113	0.754084
1	142693540	4	49298634	113	0.581774
1	142693540	4	49301916	113	0.352367
1	142693540	4	49303090	113	0.730817
1	142693540	4	49303121	113	0.901322
1	142693540	4	49303239	113	0.901322
1	142693540	4	49303590	113	0.901322
1	142693540	4	49303679	113	0.901322
1	142693540	4	49303827	113	0.659056
1	142693540	4	49303915	113	0.853795
1	142693540	4	49303964	113	0.791089
1	142693540	4	49304189	113	0.717958
1	142693540	4	49304428	113	0.705313
1	142693540	4	49304465	113	0.887285
1	142693540	4	49304469	113	0.888344
1	142693540	4	49306287	113	0.853795
1	142693540	4	49306592	113	0.607164
1	142693540	4	49306627	113	0.932785
1	142693540	4	49306825	113	0.901322
1	142693540	4	49306830	113	0.932785
1	142693540	4	49306913	113	0.889524
1	142693540	4	49308642	113	0.779823
1	142693540	4	49308844	113	0.889524
1	142693540	4	49308951	113	0.895298
1	142693540	4	49309192	113	0.721804
1	142693540	4	49310263	113	0.962743
1	142693540	4	49310408	113	0.962743
1	142693540	4	49310801	113	0.932785
1	142693540	4	49311084	113	0.306415
1	142693540	4	49313044	113	0.624527
1	142693540	4	49313492	113	0.624527
1	142693540	4	49313984	113	0.811171
1	142693540	4	49314124	113	0.607577
1	142693540	4	49314163	113	0.848227
1	142693540	4	49314503	113	0.31897
1	142693540	4	49314797	113	0.456369
1	142693540	4	49314901	113	0.962743
1	142693540	4	49315421	113	0.624308
1	142693540	4	49315595	113	0.64127
1	142693540	4	49315662	113	0.506684
1	142693540	4	49315919	113	0.332735
1	142693540	4	49317413	113	0.444941
1	142693540	4	49318055	113	0.909549
1	142693540	4	49318240	113	0.424307
1	142693540	4	49318380	113	0.909549
1	142693540	4	49318388	113	0.549916
1	142693540	4	49318597	113	0.738481
1	142693540	4	49318691	113	0.3631
1	142693540	4	49320643	113	0.573737
1	142693540	4	49321018	113	0.597412
1	142693540	4	49321104	113	0.506684
1	142693540	4	49322370	113	0.901322
1	142693540	4	49322671	113	0.401407
1	142693540	4	49322783	113	0.425238
1	142693540	4	49324633	113	0.476571
1	142693540	4	49324850	113	0.852664
1	142693540	4	49325075	113	0.340649
1	142693540	4	49325264	113	0.375896
1	142693540	4	49325313	113	0.901322
1	142693540	4	49325337	113	0.561101
1	142693540	4	49519216	113	0.694244
1	142693540	4	52661579	113	0.367979
1	142693540	4	52661844	113	0.376006
1	142693540	4	52662040	113	0.344384
1	142693540	4	52662043	113	0.348536
1	142693540	4	52662296	113	0.369254
1	142693540	4	52662303	113	0.396718
1	142693540	4	52662318	113	0.399427
1	142693540	4	52662333	113	0.427916
1	142693540	4	52680509	113	0.340285
1	142693540	4	52680510	113	0.340285
1	142693540	4	52680511	113	0.340285
1	142693540	4	52680519	113	0.340285
1	142693540	4	52680530	113	0.340285
1	142693540	4	52680532	113	0.340285
1	142693540	4	52680564	113	0.932785
1	142693540	4	52680566	113	0.335074
1	142693540	4	52680608	113	0.312635
1	142693540	4	52680652	113	0.377599
1	142693540	4	52680658	113	0.377599
1	142693540	4	52680665	113	0.342625
1	142693540	4	52680667	113	0.35611
1	142693540	4	52680680	113	0.363759
1	142693540	4	52680681	113	0.417729
1	142693540	4	52680743	113	0.502713
1	142693540	4	52680773	113	0.492174
1	142693540	4	52680798	113	0.492174
1	142693540	4	52680825	113	0.525628
1	142693540	4	52680826	113	0.514554
1	142693540	4	52680828	113	0.514554
1	142693540	4	52680838	113	0.525628
1	142693540	4	52680889	113	0.536593
1	142693540	4	52680923	113	0.542394
1	142693540	4	52681128	113	0.901322
1	142693540	4	52682360	113	0.542394
1	142693540	4	52682392	113	0.542394
1	142693540	4	52682466	113	0.608437
1	142693540	4	52682571	113	0.542394
1	142693540	4	52683607	113	0.326611
1	142693540	4	52684431	113	0.909549
1	142693540	4	52684891	113	0.611944
1	142693540	4	52685216	113	0.932785
1	142693540	4	52685386	113	0.498919
1	142693540	4	52686352	113	0.608437
1	142693540	4	52686513	113	0.932785
1	142693540	4	52686800	113	0.549916
1	142693540	4	52687323	113	0.536593
1	142693540	4	52687939	113	0.932785
1	142693540	4	52688326	113	0.542394
1	142693540	4	52688572	113	0.932785
1	142693540	4	52689975	113	0.542394
1	142693540	4	52690681	113	0.383291
1	142693540	4	52693333	113	0.542394
1	142693540	4	52693431	113	0.549916
1	142693540	4	52694701	113	0.563734
1	142693540	4	52695704	113	0.542394
1	142693540	4	52696792	113	0.932785
1	142693540	4	52698757	113	0.504387
1	142693540	4	52699324	113	0.530086
1	142693540	4	52699760	113	0.530086
1	142693540	4	52700638	113	0.530086
1	142693540	4	52700771	113	0.326611
1	142693540	4	52703265	113	0.530086
1	142693540	4	52704030	113	0.530086
1	142693540	4	52705089	113	0.530086
1	142693540	4	52705717	113	0.380182
1	142693540	4	52706270	113	0.530086
1	142693540	4	52710114	113	0.542394
1	142693540	4	52710244	113	0.542394
1	142693540	4	52710913	113	0.932785
1	142693540	4	52711185	113	0.880957
1	142693540	4	52714050	113	0.530086
1	142693540	4	52714122	113	0.530086
1	142693540	4	52714244	113	0.530086
1	142693540	4	52714354	113	0.530086
1	142693540	4	52714511	113	0.530086
1	142693540	4	52715206	113	0.530086
1	142693540	4	52715664	113	0.530086
1	142693540	4	52716008	113	0.530086
1	142693540	4	52727094	113	0.530086
1	142693540	4	52728053	113	0.75897
1	142693540	4	52728094	113	0.487767
1	142693540	4	52728640	113	0.448142
1	142693540	4	52729142	113	0.530086
1	142693540	4	52732118	113	0.506684
1	142693540	4	52732190	113	0.506684
1	142693540	4	52735258	113	0.495552
1	142693540	4	52735343	113	0.465742
1	142693540	4	52735484	113	0.495552
1	142693540	4	52738919	113	0.506684
1	142693540	4	52747129	113	0.677357
1	142693540	4	52747574	113	0.437606
1	142693540	4	52750410	113	0.344135
1	142693540	4	52750652	113	0.473018
1	142693540	4	52752246	113	0.452851
1	142693540	4	52752812	113	0.932785
1	142693540	4	52753118	113	0.475428
1	142693540	4	52754247	113	0.374605
1	142693540	4	52754902	113	0.462435
1	142693540	4	52755214	113	0.483588
1	142693540	4	52756250	113	0.42483
1	142693540	4	52758294	113	0.412392
1	142693540	4	52758503	113	0.409012
1	142693540	4	52761725	113	0.563602
1	142693540	4	52763210	113	0.816541
1	142693540	4	52764013	113	0.335998
1	142693540	4	52765720	113	0.464471
1	142693540	4	52766303	113	0.816541
1	142693540	4	52768705	113	0.406458
1	142693540	4	52770125	113	0.816541
1	142693540	4	52771093	113	0.696109
1	142693540	4	52772429	113	0.401041
1	142693540	4	52772984	113	0.625554
1	142693540	4	52773174	113	0.401041
1	142693540	4	52775440	113	0.443226
1	142693540	4	52776901	113	0.549916
1	142693540	4	52780048	113	0.816541
1	142693540	4	52780989	113	0.541826
1	142693540	4	52781759	113	0.339634
1	142693540	4	52784678	113	0.443226
1	142693540	4	52788557	113	0.453105
1	142693540	4	52788822	113	0.326611
1	142693540	4	52788987	113	0.453105
1	142693540	4	52792779	113	0.659377
1	142693540	4	52795404	113	0.506684
1	142693540	4	52797965	113	0.659377
1	142693540	4	52798624	113	0.700802
1	142693540	4	52800065	113	0.642696
1	142693540	4	52800097	113	0.406458
1	142693540	4	52800298	113	0.816541
1	142693540	4	52800883	113	0.700802
1	142693540	4	52801203	113	0.409012
1	142693540	4	52802664	113	0.715684
1	142693540	4	52802718	113	0.530086
1	142693540	4	52803414	113	0.816541
1	142693540	4	52804052	113	0.453105
1	142693540	4	52804697	113	0.715684
1	142693540	4	52804766	113	0.453105
1	142693540	4	52804941	113	0.453105
1	142693540	4	52805425	113	0.453105
1	142693540	4	52806043	113	0.409012
1	142693540	4	52806762	113	0.659377
1	142693540	4	52806787	113	0.659377
1	142693540	4	52807114	113	0.659377
1	142693540	4	52807245	113	0.506684
1	142693540	4	52809203	113	0.506684
1	142693540	4	52809705	113	0.506684
1	142693540	4	52809880	113	0.700802
1	142693540	4	52810211	113	0.506684
1	142693540	4	52810307	113	0.506684
1	142693540	4	52811970	113	0.530086
1	142693540	4	52812994	113	0.409012
1	142693540	4	52813873	113	0.370334
1	142693540	4	52814042	113	0.506684
1	142693540	4	52814185	113	0.409012
1	142693540	4	52814859	113	0.700802
1	142693540	4	52815233	113	0.715684
1	142693540	4	52815243	113	0.715684
1	142693540	4	52815272	113	0.417209
1	142693540	4	52815306	113	0.417209
1	142693540	4	52815921	113	0.843325
1	142693540	4	52818203	113	0.581997
1	142693540	4	52818262	113	0.409012
1	142693540	4	52818483	113	0.696109
1	142693540	4	52818664	113	0.700802
1	142693540	4	52819562	113	0.696109
1	142693540	4	52820143	113	0.409012
1	142693540	4	52820909	113	0.495552
1	142693540	4	52821319	113	0.696109
1	142693540	4	52822688	113	0.696109
1	142693540	4	52824993	113	0.49174
1	142693540	4	52825591	113	0.409012
1	142693540	4	52827058	113	0.717179
1	142693540	4	52827223	113	0.517501
1	142693540	4	52828117	113	0.581997
1	142693540	4	52828245	113	0.409012
1	142693540	4	52829450	113	0.581997
1	142693540	4	52830444	113	0.856527
1	142693540	4	52830650	113	0.717179
1	142693540	4	52830752	113	0.717179
1	142693540	4	52833886	113	0.707163
1	142693540	4	52835358	113	0.644974
1	142693540	4	52835379	113	0.424101
1	142693540	4	52835951	113	0.387302
1	142693540	4	52837023	113	0.707163
1	142693540	4	52838161	113	0.387302
1	142693540	4	52838818	113	0.517501
1	142693540	4	52841943	113	0.717179
1	142693540	4	52842148	113	0.387302
1	142693540	4	52843038	113	0.387302
1	142693540	4	52845908	113	0.387302
1	142693540	4	52845912	113	0.387302
1	142693540	4	52846029	113	0.57517
1	142693540	4	52846600	113	0.387302
1	142693540	4	52850766	113	0.707163
1	142693540	4	52851086	113	0.376905
1	142693540	4	52851319	113	0.376905
1	142693540	4	52851946	113	0.717179
1	142693540	4	52853434	113	0.707163
1	142693540	4	52853959	113	0.472928
1	142693540	4	52854401	113	0.707163
1	142693540	4	52854657	113	0.717179
1	142693540	4	52854746	113	0.485681
1	142693540	4	52855535	113	0.31852
1	142693540	4	52855624	113	0.707163
1	142693540	4	52855845	113	0.856527
1	142693540	4	52856148	113	0.856527
1	142693540	4	52856660	113	0.490763
1	142693540	4	52858083	113	0.717179
1	142693540	4	52860156	113	0.644731
1	142693540	4	52866468	113	0.707163
1	142693540	4	52867437	113	0.485681
1	142693540	4	52871894	113	0.368171
1	142693540	4	52886170	113	0.376905
1	142693540	4	52888026	113	0.376905
1	142693540	4	52891526	113	0.376905
1	142693540	4	52892175	113	0.376905
1	142693540	4	52892675	113	0.485681
1	142693540	4	52894726	113	0.512669
1	142693540	4	52895415	113	0.376905
1	142693540	4	52896651	113	0.376905
1	142693540	4	52896790	113	0.376905
1	142693540	4	52900235	113	0.376905
1	142693540	4	52900404	113	0.385906
1	142693540	4	52900412	113	0.324349
1	142693540	4	52900476	113	0.322794
1	142693540	4	52923205	113	0.498919
1	142693540	4	52924438	113	0.37673
1	142693540	4	52926216	113	0.37673
1	142693540	4	52927229	113	0.37673
1	142693540	4	52930349	113	0.480833
1	142693540	4	52932825	113	0.37673
1	142694435	4	48954066	113	0.315115
1	142694435	4	48954146	113	0.315115
1	142694435	4	48956267	113	0.315115
1	142694435	4	48966142	113	0.31759
1	142694435	4	48967493	113	0.31759
1	142694435	4	48967889	113	0.342163
1	142694435	4	48970221	113	0.318507
1	142694435	4	48972651	113	0.347491
1	142694435	4	48982015	113	0.388785
1	142694435	4	48990885	113	0.335209
1	142694435	4	48995499	113	0.418069
1	142694435	4	48997350	113	0.531822
1	142694435	4	48999242	113	0.301971
1	142694435	4	48999842	113	0.435767
1	142694435	4	49001807	113	0.372163
1	142694435	4	49006968	113	0.418069
1	142694435	4	49010952	113	0.608256
1	142694435	4	49011662	113	0.608256
1	142694435	4	49011830	113	0.354948
1	142694435	4	49016482	113	0.354948
1	142694435	4	49016761	113	0.354948
1	142694435	4	49018306	113	0.354948
1	142694435	4	49018914	113	0.608256
1	142694435	4	49019699	113	0.30378
1	142694435	4	49019702	113	0.587295
1	142694435	4	49020171	113	0.354948
1	142694435	4	49021099	113	0.528111
1	142694435	4	49022323	113	0.336293
1	142694435	4	49026596	113	0.59096
1	142694435	4	49026599	113	0.59096
1	142694435	4	49026731	113	0.59096
1	142694435	4	49028137	113	0.59096
1	142694435	4	49029901	113	0.608256
1	142694435	4	49033528	113	0.313541
1	142694435	4	49036290	113	0.34382
1	142694435	4	49037588	113	0.59096
1	142694435	4	49037941	113	0.608256
1	142694435	4	49039586	113	0.424211
1	142694435	4	49040664	113	0.608256
1	142694435	4	49041094	113	0.316804
1	142694435	4	49041399	113	0.429316
1	142694435	4	49043072	113	0.608256
1	142694435	4	49043925	113	0.608256
1	142694435	4	49044328	113	0.316804
1	142694435	4	49044498	113	0.608256
1	142694435	4	49045168	113	0.316804
1	142694435	4	49047371	113	0.608256
1	142694435	4	49049010	113	0.40131
1	142694435	4	49049101	113	0.316804
1	142694435	4	49049302	113	0.316804
1	142694435	4	49051125	113	0.316804
1	142694435	4	49051765	113	0.392428
1	142694435	4	49053522	113	0.304397
1	142694435	4	49057424	113	0.59096
1	142694435	4	49057912	113	0.59096
1	142694435	4	49058295	113	0.316804
1	142694435	4	49058699	113	0.342192
1	142694435	4	49061604	113	0.427799
1	142694435	4	49063872	113	0.336504
1	142694435	4	49064487	113	0.386893
1	142694435	4	49064792	113	0.572803
1	142694435	4	49067323	113	0.547963
1	142694435	4	49067383	113	0.304397
1	142694435	4	49067896	113	0.593007
1	142694435	4	49068488	113	0.304397
1	142694435	4	49068759	113	0.593007
1	142694435	4	49071553	113	0.324883
1	142694435	4	49072424	113	0.383833
1	142694435	4	49072928	113	0.341423
1	142694435	4	49073310	113	0.480961
1	142694435	4	49073562	113	0.587295
1	142694435	4	49073565	113	0.587295
1	142694435	4	49073870	113	0.587295
1	142694435	4	49074709	113	0.587295
1	142694435	4	49075207	113	0.587295
1	142694435	4	49075479	113	0.59096
1	142694435	4	49075734	113	0.608256
1	142694435	4	49075744	113	0.608256
1	142694435	4	49075752	113	0.608256
1	142694435	4	49076612	113	0.316804
1	142694435	4	49077294	113	0.608256
1	142694435	4	49078491	113	0.316804
1	142694435	4	49079752	113	0.608256
1	142694435	4	49079984	113	0.59096
1	142694435	4	49080317	113	0.316804
1	142694435	4	49080460	113	0.316804
1	142694435	4	49080629	113	0.330147
1	142694435	4	49080631	113	0.330147
1	142694435	4	49081423	113	0.608256
1	142694435	4	49081474	113	0.316804
1	142694435	4	49081650	113	0.608256
1	142694435	4	49082735	113	0.59096
1	142694435	4	49082906	113	0.443488
1	142694435	4	49084801	113	0.316804
1	142694435	4	49084830	113	0.661612
1	142694435	4	49086663	113	0.305378
1	142694435	4	49087916	113	0.602925
1	142694435	4	49087922	113	0.602925
1	142694435	4	49087928	113	0.49656
1	142694435	4	49087946	113	0.601856
1	142694435	4	49089181	113	0.316804
1	142694435	4	49089388	113	0.661612
1	142694435	4	49091782	113	0.316804
1	142694435	4	49092676	113	0.316804
1	142694435	4	49093197	113	0.661612
1	142694435	4	49094564	113	0.403631
1	142694435	4	49102782	113	0.468373
1	142694435	4	49102871	113	0.34382
1	142694435	4	49103919	113	0.372386
1	142694435	4	49105867	113	0.393729
1	142694435	4	49105868	113	0.403592
1	142694435	4	49107061	113	0.321724
1	142694435	4	49108850	113	0.3201
1	142694435	4	49109114	113	0.486738
1	142694435	4	49109992	113	0.34679
1	142694435	4	49110208	113	0.363245
1	142694435	4	49112624	113	0.593388
1	142694435	4	49115018	113	0.390046
1	142694435	4	49115173	113	0.456919
1	142694435	4	49115881	113	0.347068
1	142694435	4	49116111	113	0.438824
1	142694435	4	49119121	113	0.304364
1	142694435	4	49119914	113	0.621732
1	142694435	4	49120273	113	0.661612
1	142694435	4	49122316	113	0.316804
1	142694435	4	49145023	113	0.661612
1	142694435	4	49145186	113	0.303146
1	142694435	4	49145230	113	0.461466
1	142694435	4	49145788	113	0.323463
1	142694435	4	49146115	113	0.545726
1	142694435	4	49148265	113	0.413528
1	142694435	4	49148346	113	0.346431
1	142694435	4	49148696	113	0.541879
1	142694435	4	49149693	113	0.316804
1	142694435	4	49150387	113	0.621217
1	142694435	4	49150933	113	0.434016
1	142694435	4	49151891	113	0.408842
1	142694435	4	49151982	113	0.601852
1	142694435	4	49153689	113	0.379813
1	142694435	4	49155193	113	0.661612
1	142694435	4	49155326	113	0.35808
1	142694435	4	49155408	113	0.316804
1	142694435	4	49156942	113	0.565235
1	142694435	4	49157609	113	0.570044
1	142694435	4	49162703	113	0.661612
1	142694435	4	49164421	113	0.368803
1	142694435	4	49169796	113	0.661612
1	142694435	4	49170670	113	0.642187
1	142694435	4	49171275	113	0.642187
1	142694435	4	49172230	113	0.335063
1	142694435	4	49173669	113	0.566636
1	142694435	4	49173839	113	0.316804
1	142694435	4	49174059	113	0.448274
1	142694435	4	49174553	113	0.316804
1	142694435	4	49175306	113	0.681644
1	142694435	4	49178072	113	0.447915
1	142694435	4	49179562	113	0.440662
1	142694435	4	49181196	113	0.316804
1	142694435	4	49181845	113	0.315083
1	142694435	4	49182359	113	0.432026
1	142694435	4	49184371	113	0.316804
1	142694435	4	49184958	113	0.316804
1	142694435	4	49185206	113	0.313962
1	142694435	4	49185757	113	0.30378
1	142694435	4	49185826	113	0.510594
1	142694435	4	49186093	113	0.316804
1	142694435	4	49187348	113	0.316804
1	142694435	4	49188299	113	0.422829
1	142694435	4	49192253	113	0.316804
1	142694435	4	49195760	113	0.621217
1	142694435	4	49197927	113	0.316804
1	142694435	4	49197973	113	0.344042
1	142694435	4	49201211	113	0.361458
1	142694435	4	49202206	113	0.661612
1	142694435	4	49203061	113	0.303494
1	142694435	4	49203426	113	0.418393
1	142694435	4	49205905	113	0.378149
1	142694435	4	49205918	113	0.378149
1	142694435	4	49206551	113	0.328217
1	142694435	4	49212280	113	0.497882
1	142694435	4	49212473	113	0.326805
1	142694435	4	49228199	113	0.412541
1	142694435	4	49228297	113	0.681644
1	142694435	4	49237708	113	0.333995
1	142694435	4	49237812	113	0.726939
1	142694435	4	49240024	113	0.406853
1	142694435	4	49243223	113	0.534182
1	142694435	4	49246472	113	0.302655
1	142694435	4	49250266	113	0.406853
1	142694435	4	49257701	113	0.435353
1	142694435	4	49260439	113	0.635568
1	142694435	4	49262114	113	0.340581
1	142694435	4	49262183	113	0.3524
1	142694435	4	49264846	113	0.425936
1	142694435	4	49267696	113	0.447684
1	142694435	4	49268506	113	0.324014
1	142694435	4	49269583	113	0.406673
1	142694435	4	49270086	113	0.599909
1	142694435	4	49288815	113	0.422643
1	142694435	4	49290918	113	0.333955
1	142694435	4	49291495	113	0.308688
1	142694435	4	49291772	113	0.3835
1	142694435	4	49293053	113	0.502904
1	142694435	4	49298634	113	0.435353
1	142694435	4	49303090	113	0.316804
1	142694435	4	49303121	113	0.501711
1	142694435	4	49303239	113	0.501711
1	142694435	4	49303590	113	0.501711
1	142694435	4	49303679	113	0.501711
1	142694435	4	49303827	113	0.309359
1	142694435	4	49303915	113	0.536743
1	142694435	4	49303964	113	0.402911
1	142694435	4	49304189	113	0.412093
1	142694435	4	49304428	113	0.331071
1	142694435	4	49304465	113	0.402056
1	142694435	4	49304469	113	0.37812
1	142694435	4	49306287	113	0.38673
1	142694435	4	49306592	113	0.361458
1	142694435	4	49306627	113	0.448238
1	142694435	4	49306825	113	0.461427
1	142694435	4	49306830	113	0.448238
1	142694435	4	49306913	113	0.427169
1	142694435	4	49308642	113	0.389944
1	142694435	4	49308844	113	0.427169
1	142694435	4	49308951	113	0.435353
1	142694435	4	49309192	113	0.374528
1	142694435	4	49310263	113	0.427169
1	142694435	4	49310408	113	0.427169
1	142694435	4	49310801	113	0.448238
1	142694435	4	49311084	113	0.415954
1	142694435	4	49313044	113	0.684239
1	142694435	4	49313492	113	0.684239
1	142694435	4	49313984	113	0.363241
1	142694435	4	49314124	113	0.650553
1	142694435	4	49314163	113	0.375211
1	142694435	4	49314797	113	0.392228
1	142694435	4	49314901	113	0.427169
1	142694435	4	49315421	113	0.618637
1	142694435	4	49315595	113	0.667191
1	142694435	4	49315662	113	0.484854
1	142694435	4	49315919	113	0.306555
1	142694435	4	49317273	113	0.342103
1	142694435	4	49317413	113	0.42145
1	142694435	4	49318055	113	0.469915
1	142694435	4	49318380	113	0.469915
1	142694435	4	49318388	113	0.532187
1	142694435	4	49318597	113	0.370231
1	142694435	4	49318626	113	0.303494
1	142694435	4	49318691	113	0.328018
1	142694435	4	49320643	113	0.64315
1	142694435	4	49321018	113	0.395037
1	142694435	4	49321104	113	0.451482
1	142694435	4	49322370	113	0.461427
1	142694435	4	49322671	113	0.377148
1	142694435	4	49322783	113	0.610994
1	142694435	4	49324633	113	0.563745
1	142694435	4	49324850	113	0.36946
1	142694435	4	49325075	113	0.406564
1	142694435	4	49325264	113	0.314688
1	142694435	4	49325313	113	0.422829
1	142694435	4	49325337	113	0.549395
1	142694435	4	49519216	113	0.36946
1	142694435	4	52661579	113	0.370607
1	142694435	4	52668211	113	0.462574
1	142694435	4	52680509	113	0.302389
1	142694435	4	52680510	113	0.302389
1	142694435	4	52680511	113	0.302389
1	142694435	4	52680519	113	0.302389
1	142694435	4	52680530	113	0.302389
1	142694435	4	52680532	113	0.302389
1	142694435	4	52680564	113	0.409892
1	142694435	4	52680587	113	0.319574
1	142694435	4	52680588	113	0.301523
1	142694435	4	52680592	113	0.319574
1	142694435	4	52680593	113	0.319574
1	142694435	4	52680608	113	0.35516
1	142694435	4	52680652	113	0.442936
1	142694435	4	52680658	113	0.442936
1	142694435	4	52680665	113	0.416531
1	142694435	4	52680667	113	0.44183
1	142694435	4	52680680	113	0.494105
1	142694435	4	52680681	113	0.556915
1	142694435	4	52680743	113	0.648159
1	142694435	4	52680773	113	0.666692
1	142694435	4	52680798	113	0.666692
1	142694435	4	52680825	113	0.677704
1	142694435	4	52680826	113	0.657836
1	142694435	4	52680828	113	0.657836
1	142694435	4	52680838	113	0.677704
1	142694435	4	52680889	113	0.666884
1	142694435	4	52680923	113	0.734352
1	142694435	4	52681128	113	0.422829
1	142694435	4	52682360	113	0.734352
1	142694435	4	52682392	113	0.734352
1	142694435	4	52682466	113	0.618672
1	142694435	4	52682571	113	0.734352
1	142694435	4	52683607	113	0.333277
1	142694435	4	52684431	113	0.396032
1	142694435	4	52684891	113	0.671297
1	142694435	4	52685216	113	0.409892
1	142694435	4	52685386	113	0.664653
1	142694435	4	52686352	113	0.618672
1	142694435	4	52686513	113	0.409892
1	142694435	4	52686800	113	0.689736
1	142694435	4	52687323	113	0.666884
1	142694435	4	52687939	113	0.409892
1	142694435	4	52688326	113	0.734352
1	142694435	4	52688572	113	0.409892
1	142694435	4	52689975	113	0.734352
1	142694435	4	52690681	113	0.48064
1	142694435	4	52693333	113	0.734352
1	142694435	4	52693431	113	0.689736
1	142694435	4	52694701	113	0.671297
1	142694435	4	52695704	113	0.734352
1	142694435	4	52696792	113	0.409892
1	142694435	4	52698757	113	0.77616
1	142694435	4	52699324	113	0.712041
1	142694435	4	52699760	113	0.712041
1	142694435	4	52700250	113	0.300247
1	142694435	4	52700638	113	0.712041
1	142694435	4	52700771	113	0.333277
1	142694435	4	52703265	113	0.712041
1	142694435	4	52704030	113	0.712041
1	142694435	4	52705089	113	0.712041
1	142694435	4	52705717	113	0.413458
1	142694435	4	52706270	113	0.712041
1	142694435	4	52710114	113	0.734352
1	142694435	4	52710244	113	0.734352
1	142694435	4	52710913	113	0.409892
1	142694435	4	52711185	113	0.445279
1	142694435	4	52714050	113	0.712041
1	142694435	4	52714122	113	0.712041
1	142694435	4	52714244	113	0.712041
1	142694435	4	52714354	113	0.712041
1	142694435	4	52714511	113	0.712041
1	142694435	4	52715206	113	0.712041
1	142694435	4	52715664	113	0.712041
1	142694435	4	52716008	113	0.712041
1	142694435	4	52727094	113	0.712041
1	142694435	4	52728053	113	0.413924
1	142694435	4	52728094	113	0.661849
1	142694435	4	52728640	113	0.514114
1	142694435	4	52729142	113	0.712041
1	142694435	4	52732118	113	0.66956
1	142694435	4	52732190	113	0.66956
1	142694435	4	52735258	113	0.649323
1	142694435	4	52735343	113	0.545095
1	142694435	4	52735484	113	0.649323
1	142694435	4	52738919	113	0.66956
1	142694435	4	52744145	113	0.368365
1	142694435	4	52747129	113	0.538145
1	142694435	4	52747574	113	0.6091
1	142694435	4	52750410	113	0.368752
1	142694435	4	52750652	113	0.657836
1	142694435	4	52752246	113	0.619875
1	142694435	4	52752812	113	0.409892
1	142694435	4	52753118	113	0.611654
1	142694435	4	52754247	113	0.402512
1	142694435	4	52754902	113	0.611457
1	142694435	4	52755214	113	0.63904
1	142694435	4	52756250	113	0.603289
1	142694435	4	52758294	113	0.569561
1	142694435	4	52758503	113	0.58997
1	142694435	4	52761725	113	0.494013
1	142694435	4	52763210	113	0.389411
1	142694435	4	52764013	113	0.391797
1	142694435	4	52765720	113	0.555167
1	142694435	4	52766303	113	0.389411
1	142694435	4	52768705	113	0.542473
1	142694435	4	52770125	113	0.389411
1	142694435	4	52771093	113	0.37994
1	142694435	4	52772429	113	0.57413
1	142694435	4	52772984	113	0.43823
1	142694435	4	52773174	113	0.57413
1	142694435	4	52775440	113	0.639128
1	142694435	4	52776901	113	0.532187
1	142694435	4	52780048	113	0.389411
1	142694435	4	52781759	113	0.401031
1	142694435	4	52784678	113	0.639128
1	142694435	4	52788557	113	0.63041
1	142694435	4	52788822	113	0.385654
1	142694435	4	52788987	113	0.63041
1	142694435	4	52792779	113	0.343761
1	142694435	4	52795404	113	0.519416
1	142694435	4	52797965	113	0.343761
1	142694435	4	52798624	113	0.322909
1	142694435	4	52800065	113	0.383211
1	142694435	4	52800097	113	0.542473
1	142694435	4	52800298	113	0.389411
1	142694435	4	52800883	113	0.322909
1	142694435	4	52801203	113	0.58997
1	142694435	4	52802664	113	0.334598
1	142694435	4	52802718	113	0.556446
1	142694435	4	52803414	113	0.389411
1	142694435	4	52804052	113	0.63041
1	142694435	4	52804697	113	0.366227
1	142694435	4	52804766	113	0.63041
1	142694435	4	52804941	113	0.63041
1	142694435	4	52805425	113	0.63041
1	142694435	4	52806043	113	0.58997
1	142694435	4	52806762	113	0.343761
1	142694435	4	52806787	113	0.343761
1	142694435	4	52807114	113	0.343761
1	142694435	4	52807245	113	0.519416
1	142694435	4	52809203	113	0.519416
1	142694435	4	52809705	113	0.519416
1	142694435	4	52809880	113	0.322909
1	142694435	4	52810211	113	0.519416
1	142694435	4	52810307	113	0.519416
1	142694435	4	52811970	113	0.485832
1	142694435	4	52812994	113	0.58997
1	142694435	4	52813873	113	0.521947
1	142694435	4	52814042	113	0.519416
1	142694435	4	52814185	113	0.58997
1	142694435	4	52814859	113	0.322909
1	142694435	4	52815233	113	0.334598
1	142694435	4	52815243	113	0.334598
1	142694435	4	52815272	113	0.606236
1	142694435	4	52815306	113	0.606236
1	142694435	4	52815921	113	0.412093
1	142694435	4	52818203	113	0.423657
1	142694435	4	52818262	113	0.58997
1	142694435	4	52818483	113	0.317197
1	142694435	4	52818664	113	0.322909
1	142694435	4	52819562	113	0.317197
1	142694435	4	52820143	113	0.58997
1	142694435	4	52820909	113	0.501785
1	142694435	4	52821319	113	0.317197
1	142694435	4	52822688	113	0.317197
1	142694435	4	52824993	113	0.512496
1	142694435	4	52825591	113	0.58997
1	142694435	4	52827058	113	0.323342
1	142694435	4	52827223	113	0.479892
1	142694435	4	52828117	113	0.423657
1	142694435	4	52828245	113	0.58997
1	142694435	4	52829450	113	0.423657
1	142694435	4	52830444	113	0.400846
1	142694435	4	52830650	113	0.323342
1	142694435	4	52830752	113	0.323342
1	142694435	4	52833886	113	0.315321
1	142694435	4	52835379	113	0.489536
1	142694435	4	52835951	113	0.575678
1	142694435	4	52837023	113	0.315321
1	142694435	4	52838161	113	0.575678
1	142694435	4	52838818	113	0.479892
1	142694435	4	52841943	113	0.323342
1	142694435	4	52842148	113	0.575678
1	142694435	4	52843038	113	0.575678
1	142694435	4	52845908	113	0.575678
1	142694435	4	52845912	113	0.575678
1	142694435	4	52846029	113	0.419361
1	142694435	4	52846600	113	0.575678
1	142694435	4	52850766	113	0.315321
1	142694435	4	52851086	113	0.547317
1	142694435	4	52851319	113	0.547317
1	142694435	4	52851946	113	0.323342
1	142694435	4	52853434	113	0.315321
1	142694435	4	52853959	113	0.466679
1	142694435	4	52854401	113	0.315321
1	142694435	4	52854657	113	0.323342
1	142694435	4	52854746	113	0.485931
1	142694435	4	52855535	113	0.389381
1	142694435	4	52855624	113	0.315321
1	142694435	4	52855845	113	0.400846
1	142694435	4	52856148	113	0.400846
1	142694435	4	52856660	113	0.382514
1	142694435	4	52858083	113	0.323342
1	142694435	4	52866468	113	0.315321
1	142694435	4	52867437	113	0.485931
1	142694435	4	52871894	113	0.530317
1	142694435	4	52886170	113	0.547317
1	142694435	4	52888026	113	0.547317
1	142694435	4	52891526	113	0.547317
1	142694435	4	52892175	113	0.547317
1	142694435	4	52892675	113	0.485931
1	142694435	4	52894726	113	0.453727
1	142694435	4	52895415	113	0.547317
1	142694435	4	52896651	113	0.547317
1	142694435	4	52896790	113	0.547317
1	142694435	4	52897654	113	0.396366
1	142694435	4	52900235	113	0.547317
1	142694435	4	52900404	113	0.529662
1	142694435	4	52900412	113	0.512475
1	142694435	4	52900447	113	0.469688
1	142694435	4	52900453	113	0.469688
1	142694435	4	52900476	113	0.502403
1	142694435	4	52910411	113	0.4129
1	142694435	4	52910992	113	0.4129
1	142694435	4	52921454	113	0.418
1	142694435	4	52924436	113	0.418
1	142694435	4	52924438	113	0.43655
1	142694435	4	52926216	113	0.43655
1	142694435	4	52927229	113	0.43655
1	142694435	4	52932825	113	0.43655
1	142694435	4	52932979	113	0.418
1	142694435	4	52935681	113	0.423828
1	142695475	4	52708882	113	0.372362
1	142695475	4	52745959	113	0.345655
1	142695475	4	52796310	113	0.439436
1	142695475	4	52801096	113	0.348228
1	142695654	4	48995499	113	0.317908
1	142695654	4	48997350	113	0.317404
1	142695654	4	48999842	113	0.326236
1	142695654	4	49006968	113	0.317908
1	142695654	4	49084830	113	0.333965
1	142695654	4	49087916	113	0.331421
1	142695654	4	49087922	113	0.331421
1	142695654	4	49087946	113	0.326805
1	142695654	4	49089388	113	0.333965
1	142695654	4	49093197	113	0.333965
1	142695654	4	49103919	113	0.35813
1	142695654	4	49109114	113	0.37482
1	142695654	4	49119914	113	0.333965
1	142695654	4	49120273	113	0.333965
1	142695654	4	49145023	113	0.333965
1	142695654	4	49145230	113	0.328386
1	142695654	4	49150387	113	0.319855
1	142695654	4	49151982	113	0.313107
1	142695654	4	49155193	113	0.333965
1	142695654	4	49157609	113	0.340215
1	142695654	4	49162703	113	0.333965
1	142695654	4	49169796	113	0.333965
1	142695654	4	49170670	113	0.341343
1	142695654	4	49171275	113	0.341343
1	142695654	4	49174059	113	0.323003
1	142695654	4	49175306	113	0.359201
1	142695654	4	49195760	113	0.319855
1	142695654	4	49202206	113	0.333965
1	142695654	4	49212280	113	0.386102
1	142695654	4	49228297	113	0.326805
1	142695654	4	49237812	113	0.392047
1	142695654	4	49243223	113	0.395396
1	142695654	4	49260439	113	0.362269
1	142695654	4	49262114	113	0.347082
1	142695654	4	49262183	113	0.370181
1	142695654	4	49267696	113	0.348425
1	142695654	4	49268506	113	0.37262
1	142695654	4	49303915	113	0.320341
1	142695654	4	49303964	113	0.313348
1	142695654	4	49304189	113	0.305268
1	142695654	4	49313044	113	0.377316
1	142695654	4	49313492	113	0.377316
1	142695654	4	49314124	113	0.366777
1	142695654	4	49314797	113	0.364203
1	142695654	4	49315421	113	0.356893
1	142695654	4	49315595	113	0.371956
1	142695654	4	49315662	113	0.386321
1	142695654	4	49318388	113	0.338567
1	142695654	4	49320643	113	0.375282
1	142695654	4	49324633	113	0.313107
1	142695654	4	52668211	113	0.415022
1	142695654	4	52680743	113	0.322572
1	142695654	4	52680773	113	0.328873
1	142695654	4	52680798	113	0.328873
1	142695654	4	52680825	113	0.337276
1	142695654	4	52680826	113	0.343827
1	142695654	4	52680828	113	0.343827
1	142695654	4	52680838	113	0.337276
1	142695654	4	52680889	113	0.344691
1	142695654	4	52680923	113	0.399972
1	142695654	4	52682360	113	0.399972
1	142695654	4	52682392	113	0.399972
1	142695654	4	52682466	113	0.348537
1	142695654	4	52682571	113	0.399972
1	142695654	4	52684891	113	0.365844
1	142695654	4	52685386	113	0.350668
1	142695654	4	52686352	113	0.348537
1	142695654	4	52686800	113	0.371983
1	142695654	4	52687323	113	0.344691
1	142695654	4	52688326	113	0.399972
1	142695654	4	52689975	113	0.399972
1	142695654	4	52690681	113	0.364403
1	142695654	4	52693333	113	0.399972
1	142695654	4	52693431	113	0.371983
1	142695654	4	52694701	113	0.365844
1	142695654	4	52695704	113	0.399972
1	142695654	4	52698757	113	0.406971
1	142695654	4	52699324	113	0.40668
1	142695654	4	52699760	113	0.40668
1	142695654	4	52700638	113	0.40668
1	142695654	4	52703265	113	0.40668
1	142695654	4	52704030	113	0.40668
1	142695654	4	52705089	113	0.40668
1	142695654	4	52706270	113	0.40668
1	142695654	4	52710114	113	0.399972
1	142695654	4	52710244	113	0.399972
1	142695654	4	52714050	113	0.40668
1	142695654	4	52714122	113	0.40668
1	142695654	4	52714244	113	0.40668
1	142695654	4	52714354	113	0.40668
1	142695654	4	52714511	113	0.40668
1	142695654	4	52715206	113	0.40668
1	142695654	4	52715664	113	0.40668
1	142695654	4	52716008	113	0.40668
1	142695654	4	52727094	113	0.40668
1	142695654	4	52728094	113	0.371108
1	142695654	4	52729142	113	0.40668
1	142695654	4	52732118	113	0.386321
1	142695654	4	52732190	113	0.386321
1	142695654	4	52735258	113	0.393411
1	142695654	4	52735484	113	0.393411
1	142695654	4	52738919	113	0.386321
1	142695654	4	52747129	113	0.322628
1	142695654	4	52747574	113	0.340088
1	142695654	4	52750652	113	0.408612
1	142695654	4	52752246	113	0.389749
1	142695654	4	52753118	113	0.37944
1	142695654	4	52754902	113	0.379985
1	142695654	4	52755214	113	0.401548
1	142695654	4	52756250	113	0.347789
1	142695654	4	52758294	113	0.333681
1	142695654	4	52758503	113	0.332844
1	142695654	4	52768705	113	0.303678
1	142695654	4	52772429	113	0.340088
1	142695654	4	52773174	113	0.340088
1	142695654	4	52775440	113	0.333496
1	142695654	4	52784678	113	0.333496
1	142695654	4	52788557	113	0.325806
1	142695654	4	52788987	113	0.325806
1	142695654	4	52800097	113	0.303678
1	142695654	4	52801203	113	0.332844
1	142695654	4	52804052	113	0.325806
1	142695654	4	52804766	113	0.325806
1	142695654	4	52804941	113	0.325806
1	142695654	4	52805425	113	0.325806
1	142695654	4	52806043	113	0.332844
1	142695654	4	52812994	113	0.332844
1	142695654	4	52813873	113	0.312713
1	142695654	4	52814185	113	0.332844
1	142695654	4	52815272	113	0.355246
1	142695654	4	52815306	113	0.355246
1	142695654	4	52818262	113	0.332844
1	142695654	4	52820143	113	0.332844
1	142695654	4	52825591	113	0.332844
1	142695654	4	52828245	113	0.332844
1	142695654	4	52835951	113	0.348856
1	142695654	4	52838161	113	0.348856
1	142695654	4	52842148	113	0.348856
1	142695654	4	52843038	113	0.348856
1	142695654	4	52845908	113	0.348856
1	142695654	4	52845912	113	0.348856
1	142695654	4	52846600	113	0.348856
1	142695654	4	52851086	113	0.326652
1	142695654	4	52851319	113	0.326652
1	142695654	4	52871894	113	0.333496
1	142695654	4	52886170	113	0.326652
1	142695654	4	52888026	113	0.326652
1	142695654	4	52891526	113	0.326652
1	142695654	4	52892175	113	0.326652
1	142695654	4	52895415	113	0.326652
1	142695654	4	52896651	113	0.326652
1	142695654	4	52896790	113	0.326652
1	142695654	4	52900235	113	0.326652
1	142695654	4	52900404	113	0.319999
1	142695654	4	52900412	113	0.313531
1	142701057	4	49237812	113	0.363476
1	142701057	4	49311084	113	0.381519
1	142701057	4	49313044	113	0.338142
1	142701057	4	49313492	113	0.338142
1	142701057	4	49314124	113	0.31177
1	142701057	4	49315421	113	0.311203
1	142701057	4	49315595	113	0.324795
1	142701057	4	49318388	113	0.314366
1	142701057	4	49320643	113	0.326081
1	142701057	4	49322783	113	0.347405
1	142701057	4	49324633	113	0.370832
1	142701057	4	52680743	113	0.309034
1	142701057	4	52680798	113	0.350869
1	142701057	4	52680825	113	0.323121
1	142701057	4	52680826	113	0.308644
1	142701057	4	52680828	113	0.308644
1	142701057	4	52680838	113	0.323121
1	142701057	4	52680889	113	0.328213
1	142701057	4	52680923	113	0.387514
1	142701057	4	52682360	113	0.387514
1	142701057	4	52682392	113	0.387514
1	142701057	4	52682571	113	0.387514
1	142701057	4	52684891	113	0.330837
1	142701057	4	52685386	113	0.317214
1	142701057	4	52686800	113	0.344874
1	142701057	4	52687323	113	0.328213
1	142701057	4	52688326	113	0.387514
1	142701057	4	52689975	113	0.387514
1	142701057	4	52693333	113	0.387514
1	142701057	4	52693431	113	0.344874
1	142701057	4	52694701	113	0.330837
1	142701057	4	52695704	113	0.387514
1	142701057	4	52698757	113	0.376794
1	142701057	4	52699324	113	0.402632
1	142701057	4	52699760	113	0.402632
1	142701057	4	52700638	113	0.402632
1	142701057	4	52703265	113	0.402632
1	142701057	4	52704030	113	0.402632
1	142701057	4	52705089	113	0.402632
1	142701057	4	52706270	113	0.402632
1	142701057	4	52710114	113	0.387514
1	142701057	4	52710244	113	0.387514
1	142701057	4	52714050	113	0.402632
1	142701057	4	52714122	113	0.402632
1	142701057	4	52714244	113	0.402632
1	142701057	4	52714354	113	0.402632
1	142701057	4	52714511	113	0.402632
1	142701057	4	52715206	113	0.402632
1	142701057	4	52715664	113	0.402632
1	142701057	4	52716008	113	0.402632
1	142701057	4	52727094	113	0.402632
1	142701057	4	52728094	113	0.355533
1	142701057	4	52729142	113	0.402632
1	142701057	4	52732118	113	0.369088
1	142701057	4	52732190	113	0.369088
1	142701057	4	52735258	113	0.384299
1	142701057	4	52735343	113	0.324065
1	142701057	4	52735484	113	0.384299
1	142701057	4	52738919	113	0.369088
1	142701057	4	52750652	113	0.366824
1	142701057	4	52752246	113	0.33666
1	142701057	4	52753118	113	0.324352
1	142701057	4	52754902	113	0.308343
1	142701057	4	52755214	113	0.352264
1	142701057	4	52756250	113	0.322662
1	142701057	4	52765720	113	0.309336
1	142701057	4	52775440	113	0.351296
1	142701057	4	52784678	113	0.351296
1	142701057	4	52788557	113	0.322187
1	142701057	4	52788987	113	0.322187
1	142701057	4	52804052	113	0.322187
1	142701057	4	52804766	113	0.322187
1	142701057	4	52804941	113	0.322187
1	142701057	4	52805425	113	0.322187
1	142701057	4	52815272	113	0.309419
1	142701057	4	52815306	113	0.309419
1	142701941	4	48945835	113	0.37287
1	142701941	4	48945907	113	0.36765
1	142701941	4	48946138	113	0.37287
1	142701941	4	48946629	113	0.37287
1	142701941	4	48946686	113	0.37287
1	142701941	4	48946687	113	0.37287
1	142701941	4	48948166	113	0.344548
1	142701941	4	48948712	113	0.329383
1	142701941	4	48950467	113	0.342432
1	142701941	4	48950589	113	0.353817
1	142701941	4	48951565	113	0.327725
1	142701941	4	48951958	113	0.327725
1	142701941	4	48954066	113	0.415951
1	142701941	4	48954146	113	0.415951
1	142701941	4	48954162	113	0.402169
1	142701941	4	48954252	113	0.327725
1	142701941	4	48956267	113	0.415951
1	142701941	4	48960863	113	0.344548
1	142701941	4	48961063	113	0.327725
1	142701941	4	48964547	113	0.364822
1	142701941	4	48964603	113	0.363579
1	142701941	4	48966142	113	0.425486
1	142701941	4	48966234	113	0.363579
1	142701941	4	48966865	113	0.363579
1	142701941	4	48967493	113	0.425486
1	142701941	4	48967889	113	0.443535
1	142701941	4	48970221	113	0.441799
1	142701941	4	48972188	113	0.323068
1	142701941	4	48972529	113	0.323068
1	142701941	4	48972651	113	0.509738
1	142701941	4	48972768	113	0.438787
1	142701941	4	48972943	113	0.323068
1	142701941	4	48974188	113	0.323068
1	142701941	4	48974297	113	0.323068
1	142701941	4	48975168	113	0.323068
1	142701941	4	48976381	113	0.430495
1	142701941	4	48976503	113	0.438787
1	142701941	4	48977019	113	0.323068
1	142701941	4	48977072	113	0.323068
1	142701941	4	48977735	113	0.323068
1	142701941	4	48978241	113	0.323068
1	142701941	4	48979085	113	0.426749
1	142701941	4	48981658	113	0.35519
1	142701941	4	48982015	113	0.497137
1	142701941	4	48982678	113	0.338835
1	142701941	4	48984857	113	0.35519
1	142701941	4	48986066	113	0.35519
1	142701941	4	48990885	113	0.416196
1	142701941	4	48991182	113	0.339662
1	142701941	4	48992256	113	0.35519
1	142701941	4	48992761	113	0.339662
1	142701941	4	48995499	113	0.530601
1	142701941	4	48997350	113	0.673196
1	142701941	4	48999242	113	0.393207
1	142701941	4	48999842	113	0.553105
1	142701941	4	49000850	113	0.304723
1	142701941	4	49001807	113	0.475914
1	142701941	4	49006968	113	0.530601
1	142701941	4	49010952	113	0.731523
1	142701941	4	49011662	113	0.731523
1	142701941	4	49011830	113	0.407387
1	142701941	4	49016482	113	0.407387
1	142701941	4	49016761	113	0.407387
1	142701941	4	49018306	113	0.407387
1	142701941	4	49018914	113	0.731523
1	142701941	4	49019699	113	0.347588
1	142701941	4	49019702	113	0.705597
1	142701941	4	49020171	113	0.407387
1	142701941	4	49021099	113	0.632421
1	142701941	4	49022323	113	0.389077
1	142701941	4	49026596	113	0.715047
1	142701941	4	49026599	113	0.715047
1	142701941	4	49026731	113	0.715047
1	142701941	4	49028006	113	0.345201
1	142701941	4	49028137	113	0.715047
1	142701941	4	49029901	113	0.731523
1	142701941	4	49031855	113	0.311092
1	142701941	4	49033528	113	0.366614
1	142701941	4	49036290	113	0.396771
1	142701941	4	49037588	113	0.715047
1	142701941	4	49037941	113	0.731523
1	142701941	4	49039586	113	0.578507
1	142701941	4	49040664	113	0.731523
1	142701941	4	49041094	113	0.363579
1	142701941	4	49041399	113	0.513796
1	142701941	4	49041760	113	0.345201
1	142701941	4	49043072	113	0.731523
1	142701941	4	49043925	113	0.731523
1	142701941	4	49044328	113	0.363579
1	142701941	4	49044498	113	0.731523
1	142701941	4	49045168	113	0.363579
1	142701941	4	49047371	113	0.731523
1	142701941	4	49049010	113	0.488086
1	142701941	4	49049101	113	0.363579
1	142701941	4	49049302	113	0.363579
1	142701941	4	49051125	113	0.363579
1	142701941	4	49051765	113	0.451566
1	142701941	4	49053522	113	0.351277
1	142701941	4	49057424	113	0.715047
1	142701941	4	49057608	113	0.329429
1	142701941	4	49057912	113	0.715047
1	142701941	4	49057930	113	0.310754
1	142701941	4	49058295	113	0.363579
1	142701941	4	49058699	113	0.394724
1	142701941	4	49061141	113	0.369878
1	142701941	4	49061604	113	0.522842
1	142701941	4	49063872	113	0.382927
1	142701941	4	49064487	113	0.47097
1	142701941	4	49064792	113	0.689562
1	142701941	4	49067323	113	0.664736
1	142701941	4	49067383	113	0.351277
1	142701941	4	49067896	113	0.714561
1	142701941	4	49068488	113	0.351277
1	142701941	4	49068759	113	0.714561
1	142701941	4	49071553	113	0.344333
1	142701941	4	49072424	113	0.4664
1	142701941	4	49072928	113	0.390805
1	142701941	4	49073310	113	0.612975
1	142701941	4	49073562	113	0.705597
1	142701941	4	49073565	113	0.705597
1	142701941	4	49073870	113	0.705597
1	142701941	4	49074102	113	0.358463
1	142701941	4	49074709	113	0.705597
1	142701941	4	49075207	113	0.705597
1	142701941	4	49075479	113	0.673087
1	142701941	4	49075734	113	0.731523
1	142701941	4	49075744	113	0.731523
1	142701941	4	49075752	113	0.731523
1	142701941	4	49076612	113	0.363579
1	142701941	4	49077294	113	0.731523
1	142701941	4	49078491	113	0.363579
1	142701941	4	49079752	113	0.731523
1	142701941	4	49079984	113	0.715047
1	142701941	4	49080317	113	0.363579
1	142701941	4	49080460	113	0.363579
1	142701941	4	49080629	113	0.379969
1	142701941	4	49080631	113	0.379969
1	142701941	4	49081423	113	0.731523
1	142701941	4	49081474	113	0.363579
1	142701941	4	49081650	113	0.731523
1	142701941	4	49082735	113	0.715047
1	142701941	4	49082906	113	0.555743
1	142701941	4	49084801	113	0.363579
1	142701941	4	49084830	113	0.821778
1	142701941	4	49086663	113	0.366077
1	142701941	4	49087916	113	0.742751
1	142701941	4	49087922	113	0.742751
1	142701941	4	49087928	113	0.617897
1	142701941	4	49087946	113	0.75169
1	142701941	4	49089181	113	0.363579
1	142701941	4	49089388	113	0.821778
1	142701941	4	49091782	113	0.363579
1	142701941	4	49092676	113	0.363579
1	142701941	4	49093197	113	0.821778
1	142701941	4	49094564	113	0.396774
1	142701941	4	49102782	113	0.598906
1	142701941	4	49102871	113	0.433768
1	142701941	4	49103919	113	0.466076
1	142701941	4	49105214	113	0.369106
1	142701941	4	49105867	113	0.494742
1	142701941	4	49105868	113	0.518499
1	142701941	4	49106708	113	0.336302
1	142701941	4	49106751	113	0.309769
1	142701941	4	49107061	113	0.314862
1	142701941	4	49108850	113	0.357809
1	142701941	4	49109114	113	0.647914
1	142701941	4	49109992	113	0.457922
1	142701941	4	49110208	113	0.512489
1	142701941	4	49110658	113	0.309783
1	142701941	4	49110663	113	0.309783
1	142701941	4	49112624	113	0.745812
1	142701941	4	49115018	113	0.383266
1	142701941	4	49115173	113	0.495203
1	142701941	4	49115881	113	0.350547
1	142701941	4	49116111	113	0.386358
1	142701941	4	49116353	113	0.310872
1	142701941	4	49117773	113	0.33657
1	142701941	4	49118022	113	0.352693
1	142701941	4	49119121	113	0.317014
1	142701941	4	49119914	113	0.776779
1	142701941	4	49120273	113	0.821778
1	142701941	4	49122028	113	0.309783
1	142701941	4	49122316	113	0.363579
1	142701941	4	49144983	113	0.350547
1	142701941	4	49145023	113	0.821778
1	142701941	4	49145186	113	0.304356
1	142701941	4	49145230	113	0.519956
1	142701941	4	49145788	113	0.339777
1	142701941	4	49146115	113	0.525104
1	142701941	4	49148265	113	0.429981
1	142701941	4	49148346	113	0.469489
1	142701941	4	49148696	113	0.668396
1	142701941	4	49149693	113	0.363579
1	142701941	4	49150387	113	0.770933
1	142701941	4	49150933	113	0.579629
1	142701941	4	49151340	113	0.376266
1	142701941	4	49151579	113	0.315211
1	142701941	4	49151891	113	0.397936
1	142701941	4	49151982	113	0.746559
1	142701941	4	49153689	113	0.51066
1	142701941	4	49155193	113	0.821778
1	142701941	4	49155326	113	0.386342
1	142701941	4	49155408	113	0.363579
1	142701941	4	49155447	113	0.309783
1	142701941	4	49156942	113	0.689395
1	142701941	4	49157389	113	0.325168
1	142701941	4	49157609	113	0.731523
1	142701941	4	49158159	113	0.39534
1	142701941	4	49161501	113	0.309783
1	142701941	4	49162703	113	0.821778
1	142701941	4	49164421	113	0.461217
1	142701941	4	49166594	113	0.305343
1	142701941	4	49169003	113	0.309783
1	142701941	4	49169796	113	0.821778
1	142701941	4	49170670	113	0.8026
1	142701941	4	49171275	113	0.758157
1	142701941	4	49171577	113	0.314331
1	142701941	4	49172230	113	0.411783
1	142701941	4	49173669	113	0.697198
1	142701941	4	49173839	113	0.363579
1	142701941	4	49174059	113	0.564888
1	142701941	4	49174553	113	0.363579
1	142701941	4	49175306	113	0.84157
1	142701941	4	49175804	113	0.309783
1	142701941	4	49177844	113	0.305872
1	142701941	4	49178072	113	0.556503
1	142701941	4	49179562	113	0.634326
1	142701941	4	49181196	113	0.363579
1	142701941	4	49181845	113	0.429981
1	142701941	4	49182359	113	0.546092
1	142701941	4	49184371	113	0.363579
1	142701941	4	49184958	113	0.363579
1	142701941	4	49185206	113	0.336038
1	142701941	4	49185757	113	0.347588
1	142701941	4	49185824	113	0.320573
1	142701941	4	49185826	113	0.684313
1	142701941	4	49186093	113	0.363579
1	142701941	4	49187348	113	0.363579
1	142701941	4	49188299	113	0.50427
1	142701941	4	49192253	113	0.363579
1	142701941	4	49195760	113	0.770933
1	142701941	4	49197927	113	0.363579
1	142701941	4	49197973	113	0.424833
1	142701941	4	49201211	113	0.512161
1	142701941	4	49202206	113	0.821778
1	142701941	4	49203061	113	0.403748
1	142701941	4	49203328	113	0.40868
1	142701941	4	49203426	113	0.559956
1	142701941	4	49205905	113	0.499054
1	142701941	4	49205918	113	0.499054
1	142701941	4	49206551	113	0.409857
1	142701941	4	49206611	113	0.425382
1	142701941	4	49212280	113	0.561548
1	142701941	4	49212473	113	0.413504
1	142701941	4	49217943	113	0.303704
1	142701941	4	49227802	113	0.301705
1	142701941	4	49228199	113	0.427024
1	142701941	4	49228297	113	0.84157
1	142701941	4	49231789	113	0.323991
1	142701941	4	49237708	113	0.369554
1	142701941	4	49237812	113	0.975012
1	142701941	4	49239098	113	0.341693
1	142701941	4	49240024	113	0.532688
1	142701941	4	49241672	113	0.315261
1	142701941	4	49242549	113	0.311909
1	142701941	4	49243223	113	0.762294
1	142701941	4	49246472	113	0.432134
1	142701941	4	49250266	113	0.532688
1	142701941	4	49257701	113	0.60332
1	142701941	4	49260439	113	0.856238
1	142701941	4	49262114	113	0.451223
1	142701941	4	49262183	113	0.429328
1	142701941	4	49263234	113	0.305298
1	142701941	4	49264007	113	0.404825
1	142701941	4	49264846	113	0.460811
1	142701941	4	49267696	113	0.592974
1	142701941	4	49268506	113	0.333773
1	142701941	4	49268848	113	0.303801
1	142701941	4	49269583	113	0.483232
1	142701941	4	49270086	113	0.718162
1	142701941	4	49288815	113	0.468004
1	142701941	4	49290918	113	0.381571
1	142701941	4	49291495	113	0.381789
1	142701941	4	49291772	113	0.456617
1	142701941	4	49292455	113	0.322798
1	142701941	4	49293053	113	0.644007
1	142701941	4	49298634	113	0.5141
1	142701941	4	49301916	113	0.331981
1	142701941	4	49303090	113	0.437036
1	142701941	4	49303121	113	0.637076
1	142701941	4	49303239	113	0.637076
1	142701941	4	49303590	113	0.637076
1	142701941	4	49303679	113	0.637076
1	142701941	4	49303827	113	0.381673
1	142701941	4	49303915	113	0.676373
1	142701941	4	49303964	113	0.530657
1	142701941	4	49304189	113	0.496296
1	142701941	4	49304428	113	0.447563
1	142701941	4	49304465	113	0.520744
1	142701941	4	49304469	113	0.490178
1	142701941	4	49306287	113	0.504741
1	142701941	4	49306592	113	0.397454
1	142701941	4	49306627	113	0.574257
1	142701941	4	49306825	113	0.591085
1	142701941	4	49306830	113	0.574257
1	142701941	4	49306913	113	0.552829
1	142701941	4	49308642	113	0.505275
1	142701941	4	49308844	113	0.552829
1	142701941	4	49308951	113	0.557818
1	142701941	4	49309192	113	0.543244
1	142701941	4	49310263	113	0.552829
1	142701941	4	49310408	113	0.552829
1	142701941	4	49310801	113	0.574257
1	142701941	4	49311084	113	0.549747
1	142701941	4	49313044	113	0.858376
1	142701941	4	49313492	113	0.858376
1	142701941	4	49313984	113	0.483232
1	142701941	4	49314033	113	0.305036
1	142701941	4	49314124	113	0.815677
1	142701941	4	49314163	113	0.498523
1	142701941	4	49314503	113	0.31582
1	142701941	4	49314797	113	0.540648
1	142701941	4	49314901	113	0.552829
1	142701941	4	49315421	113	0.786065
1	142701941	4	49315595	113	0.836766
1	142701941	4	49315662	113	0.648015
1	142701941	4	49315919	113	0.513456
1	142701941	4	49317273	113	0.451733
1	142701941	4	49317413	113	0.549798
1	142701941	4	49317620	113	0.312311
1	142701941	4	49318055	113	0.596701
1	142701941	4	49318240	113	0.446203
1	142701941	4	49318380	113	0.596701
1	142701941	4	49318388	113	0.695893
1	142701941	4	49318597	113	0.485875
1	142701941	4	49318626	113	0.363674
1	142701941	4	49318691	113	0.49365
1	142701941	4	49320643	113	0.861938
1	142701941	4	49321018	113	0.573997
1	142701941	4	49321104	113	0.648015
1	142701941	4	49322370	113	0.591085
1	142701941	4	49322671	113	0.553243
1	142701941	4	49322783	113	0.852752
1	142701941	4	49324633	113	0.790804
1	142701941	4	49324850	113	0.498116
1	142701941	4	49325075	113	0.592219
1	142701941	4	49325264	113	0.409255
1	142701941	4	49325313	113	0.546816
1	142701941	4	49325337	113	0.753849
1	142701941	4	49519216	113	0.447658
1	142701941	4	52661579	113	0.51003
1	142701941	4	52661844	113	0.387499
1	142701941	4	52662040	113	0.419329
1	142701941	4	52662043	113	0.391506
1	142701941	4	52662296	113	0.397581
1	142701941	4	52662303	113	0.405679
1	142701941	4	52662318	113	0.411332
1	142701941	4	52662333	113	0.421798
1	142701941	4	52668211	113	0.611808
1	142701941	4	52680509	113	0.488518
1	142701941	4	52680510	113	0.488518
1	142701941	4	52680511	113	0.488518
1	142701941	4	52680519	113	0.488518
1	142701941	4	52680530	113	0.488518
1	142701941	4	52680532	113	0.488518
1	142701941	4	52680557	113	0.443369
1	142701941	4	52680564	113	0.530273
1	142701941	4	52680566	113	0.339303
1	142701941	4	52680568	113	0.438392
1	142701941	4	52680569	113	0.438392
1	142701941	4	52680587	113	0.493228
1	142701941	4	52680588	113	0.474812
1	142701941	4	52680592	113	0.493228
1	142701941	4	52680593	113	0.493228
1	142701941	4	52680608	113	0.536083
1	142701941	4	52680652	113	0.64267
1	142701941	4	52680658	113	0.64267
1	142701941	4	52680665	113	0.61348
1	142701941	4	52680667	113	0.63966
1	142701941	4	52680680	113	0.691947
1	142701941	4	52680681	113	0.759006
1	142701941	4	52680743	113	0.872376
1	142701941	4	52680773	113	0.85258
1	142701941	4	52680798	113	0.896589
1	142701941	4	52680825	113	0.866708
1	142701941	4	52680826	113	0.846496
1	142701941	4	52680828	113	0.846496
1	142701941	4	52680838	113	0.866708
1	142701941	4	52680889	113	0.900746
1	142701941	4	52680923	113	0.976305
1	142701941	4	52681128	113	0.546816
1	142701941	4	52682360	113	0.976305
1	142701941	4	52682392	113	0.976305
1	142701941	4	52682466	113	0.832689
1	142701941	4	52682571	113	0.976305
1	142701941	4	52683607	113	0.507644
1	142701941	4	52684431	113	0.512161
1	142701941	4	52684891	113	0.901126
1	142701941	4	52685216	113	0.530273
1	142701941	4	52685386	113	0.899472
1	142701941	4	52686352	113	0.832689
1	142701941	4	52686513	113	0.530273
1	142701941	4	52686800	113	0.925113
1	142701941	4	52687323	113	0.900746
1	142701941	4	52687939	113	0.530273
1	142701941	4	52688326	113	0.976305
1	142701941	4	52688572	113	0.530273
1	142701941	4	52689975	113	0.976305
1	142701941	4	52690681	113	0.661305
1	142701941	4	52693333	113	0.976305
1	142701941	4	52693431	113	0.925113
1	142701941	4	52694701	113	0.901126
1	142701941	4	52695704	113	0.976305
1	142701941	4	52696792	113	0.530273
1	142701941	4	52698757	113	0.974867
1	142701941	4	52699324	113	0.952807
1	142701941	4	52699760	113	0.952807
1	142701941	4	52700250	113	0.400902
1	142701941	4	52700638	113	0.952807
1	142701941	4	52700771	113	0.507644
1	142701941	4	52703265	113	0.952807
1	142701941	4	52704030	113	0.952807
1	142701941	4	52705089	113	0.952807
1	142701941	4	52705717	113	0.60044
1	142701941	4	52706270	113	0.952807
1	142701941	4	52710114	113	0.976305
1	142701941	4	52710244	113	0.976305
1	142701941	4	52710913	113	0.530273
1	142701941	4	52711185	113	0.570334
1	142701941	4	52714050	113	0.952807
1	142701941	4	52714122	113	0.952807
1	142701941	4	52714244	113	0.952807
1	142701941	4	52714354	113	0.952807
1	142701941	4	52714511	113	0.952807
1	142701941	4	52715206	113	0.952807
1	142701941	4	52715664	113	0.952807
1	142701941	4	52716008	113	0.952807
1	142701941	4	52727094	113	0.952807
1	142701941	4	52728053	113	0.540868
1	142701941	4	52728094	113	0.904933
1	142701941	4	52728640	113	0.738197
1	142701941	4	52729142	113	0.952807
1	142701941	4	52732118	113	0.908101
1	142701941	4	52732190	113	0.908101
1	142701941	4	52735258	113	0.886822
1	142701941	4	52735343	113	0.770933
1	142701941	4	52735484	113	0.886822
1	142701941	4	52738919	113	0.908101
1	142701941	4	52744145	113	0.433582
1	142701941	4	52747129	113	0.73932
1	142701941	4	52747574	113	0.762175
1	142701941	4	52750410	113	0.531181
1	142701941	4	52750652	113	0.891349
1	142701941	4	52752246	113	0.851659
1	142701941	4	52752812	113	0.530273
1	142701941	4	52753118	113	0.837261
1	142701941	4	52754247	113	0.589826
1	142701941	4	52754902	113	0.839117
1	142701941	4	52755214	113	0.866708
1	142701941	4	52756250	113	0.796468
1	142701941	4	52758294	113	0.755631
1	142701941	4	52758503	113	0.778028
1	142701941	4	52761725	113	0.602026
1	142701941	4	52763210	113	0.472998
1	142701941	4	52764013	113	0.579462
1	142701941	4	52765720	113	0.729846
1	142701941	4	52766303	113	0.472998
1	142701941	4	52768705	113	0.72161
1	142701941	4	52770125	113	0.472998
1	142701941	4	52771093	113	0.471217
1	142701941	4	52772429	113	0.762175
1	142701941	4	52772984	113	0.544763
1	142701941	4	52773174	113	0.762175
1	142701941	4	52775440	113	0.832708
1	142701941	4	52776901	113	0.653958
1	142701941	4	52780048	113	0.472998
1	142701941	4	52780989	113	0.350821
1	142701941	4	52781759	113	0.561132
1	142701941	4	52784678	113	0.832708
1	142701941	4	52788557	113	0.82107
1	142701941	4	52788822	113	0.539616
1	142701941	4	52788987	113	0.82107
1	142701941	4	52792779	113	0.43401
1	142701941	4	52795404	113	0.648015
1	142701941	4	52797965	113	0.43401
1	142701941	4	52798624	113	0.407387
1	142701941	4	52800065	113	0.480032
1	142701941	4	52800097	113	0.72161
1	142701941	4	52800298	113	0.472998
1	142701941	4	52800883	113	0.407387
1	142701941	4	52801203	113	0.778028
1	142701941	4	52802664	113	0.418245
1	142701941	4	52802718	113	0.685083
1	142701941	4	52803414	113	0.472998
1	142701941	4	52804052	113	0.82107
1	142701941	4	52804697	113	0.453919
1	142701941	4	52804766	113	0.82107
1	142701941	4	52804941	113	0.82107
1	142701941	4	52805425	113	0.82107
1	142701941	4	52806043	113	0.778028
1	142701941	4	52806762	113	0.43401
1	142701941	4	52806787	113	0.43401
1	142701941	4	52807114	113	0.43401
1	142701941	4	52807245	113	0.648015
1	142701941	4	52809203	113	0.648015
1	142701941	4	52809705	113	0.648015
1	142701941	4	52809880	113	0.407387
1	142701941	4	52810211	113	0.648015
1	142701941	4	52810307	113	0.648015
1	142701941	4	52811970	113	0.605633
1	142701941	4	52812994	113	0.778028
1	142701941	4	52813873	113	0.702503
1	142701941	4	52814042	113	0.648015
1	142701941	4	52814185	113	0.778028
1	142701941	4	52814859	113	0.407387
1	142701941	4	52815233	113	0.418245
1	142701941	4	52815243	113	0.418245
1	142701941	4	52815272	113	0.794324
1	142701941	4	52815306	113	0.794324
1	142701941	4	52815921	113	0.496296
1	142701941	4	52818203	113	0.527179
1	142701941	4	52818262	113	0.778028
1	142701941	4	52818483	113	0.400282
1	142701941	4	52818664	113	0.407387
1	142701941	4	52819562	113	0.400282
1	142701941	4	52820143	113	0.778028
1	142701941	4	52820909	113	0.630357
1	142701941	4	52821319	113	0.400282
1	142701941	4	52822688	113	0.400282
1	142701941	4	52824993	113	0.6753
1	142701941	4	52825591	113	0.778028
1	142701941	4	52827058	113	0.441587
1	142701941	4	52827223	113	0.63315
1	142701941	4	52828117	113	0.527179
1	142701941	4	52828245	113	0.778028
1	142701941	4	52829450	113	0.527179
1	142701941	4	52830444	113	0.524109
1	142701941	4	52830650	113	0.441587
1	142701941	4	52830752	113	0.441587
1	142701941	4	52833886	113	0.429859
1	142701941	4	52835358	113	0.408461
1	142701941	4	52835379	113	0.646313
1	142701941	4	52835951	113	0.796656
1	142701941	4	52837023	113	0.429859
1	142701941	4	52838161	113	0.796656
1	142701941	4	52838818	113	0.63315
1	142701941	4	52841943	113	0.441587
1	142701941	4	52842148	113	0.796656
1	142701941	4	52843038	113	0.796656
1	142701941	4	52845908	113	0.796656
1	142701941	4	52845912	113	0.796656
1	142701941	4	52846029	113	0.554887
1	142701941	4	52846600	113	0.796656
1	142701941	4	52850766	113	0.429859
1	142701941	4	52851086	113	0.765309
1	142701941	4	52851319	113	0.765309
1	142701941	4	52851502	113	0.318277
1	142701941	4	52851946	113	0.441587
1	142701941	4	52853434	113	0.429859
1	142701941	4	52853959	113	0.626081
1	142701941	4	52854401	113	0.429859
1	142701941	4	52854657	113	0.441587
1	142701941	4	52854746	113	0.646407
1	142701941	4	52855535	113	0.599194
1	142701941	4	52855624	113	0.429859
1	142701941	4	52855845	113	0.524109
1	142701941	4	52856148	113	0.524109
1	142701941	4	52856660	113	0.527445
1	142701941	4	52858083	113	0.441587
1	142701941	4	52860156	113	0.37264
1	142701941	4	52866468	113	0.429859
1	142701941	4	52867437	113	0.646407
1	142701941	4	52871894	113	0.7474
1	142701941	4	52886170	113	0.765309
1	142701941	4	52888026	113	0.765309
1	142701941	4	52891526	113	0.765309
1	142701941	4	52892175	113	0.765309
1	142701941	4	52892675	113	0.646407
1	142701941	4	52894726	113	0.604621
1	142701941	4	52895415	113	0.765309
1	142701941	4	52896651	113	0.765309
1	142701941	4	52896790	113	0.765309
1	142701941	4	52897654	113	0.590825
1	142701941	4	52900235	113	0.765309
1	142701941	4	52900404	113	0.741786
1	142701941	4	52900412	113	0.718884
1	142701941	4	52900447	113	0.663559
1	142701941	4	52900453	113	0.663559
1	142701941	4	52900476	113	0.707172
1	142701941	4	52910411	113	0.589057
1	142701941	4	52910992	113	0.589057
1	142701941	4	52921454	113	0.564888
1	142701941	4	52923205	113	0.307144
1	142701941	4	52924436	113	0.564888
1	142701941	4	52924438	113	0.528645
1	142701941	4	52926216	113	0.528645
1	142701941	4	52927229	113	0.528645
1	142701941	4	52930349	113	0.305717
1	142701941	4	52932825	113	0.528645
1	142701941	4	52932979	113	0.564888
1	142701941	4	52935681	113	0.541879
1	142702584	4	48945835	113	0.37287
1	142702584	4	48945907	113	0.36765
1	142702584	4	48946138	113	0.37287
1	142702584	4	48946629	113	0.37287
1	142702584	4	48946686	113	0.37287
1	142702584	4	48946687	113	0.37287
1	142702584	4	48948166	113	0.344548
1	142702584	4	48948712	113	0.329383
1	142702584	4	48950467	113	0.342432
1	142702584	4	48950589	113	0.353817
1	142702584	4	48951565	113	0.327725
1	142702584	4	48951958	113	0.327725
1	142702584	4	48954066	113	0.415951
1	142702584	4	48954146	113	0.415951
1	142702584	4	48954162	113	0.402169
1	142702584	4	48954252	113	0.327725
1	142702584	4	48956267	113	0.415951
1	142702584	4	48960863	113	0.344548
1	142702584	4	48961063	113	0.327725
1	142702584	4	48964547	113	0.364822
1	142702584	4	48964603	113	0.363579
1	142702584	4	48966142	113	0.425486
1	142702584	4	48966234	113	0.363579
1	142702584	4	48966865	113	0.363579
1	142702584	4	48967493	113	0.425486
1	142702584	4	48967889	113	0.443535
1	142702584	4	48970221	113	0.441799
1	142702584	4	48972188	113	0.323068
1	142702584	4	48972529	113	0.323068
1	142702584	4	48972651	113	0.509738
1	142702584	4	48972768	113	0.438787
1	142702584	4	48972943	113	0.323068
1	142702584	4	48974188	113	0.323068
1	142702584	4	48974297	113	0.323068
1	142702584	4	48975168	113	0.323068
1	142702584	4	48976381	113	0.430495
1	142702584	4	48976503	113	0.438787
1	142702584	4	48977019	113	0.323068
1	142702584	4	48977072	113	0.323068
1	142702584	4	48977735	113	0.323068
1	142702584	4	48978241	113	0.323068
1	142702584	4	48979085	113	0.426749
1	142702584	4	48981658	113	0.35519
1	142702584	4	48982015	113	0.497137
1	142702584	4	48982678	113	0.338835
1	142702584	4	48984857	113	0.35519
1	142702584	4	48986066	113	0.35519
1	142702584	4	48990885	113	0.416196
1	142702584	4	48991182	113	0.339662
1	142702584	4	48992256	113	0.35519
1	142702584	4	48992761	113	0.339662
1	142702584	4	48995499	113	0.530601
1	142702584	4	48997350	113	0.673196
1	142702584	4	48999242	113	0.393207
1	142702584	4	48999842	113	0.553105
1	142702584	4	49000850	113	0.304723
1	142702584	4	49001807	113	0.475914
1	142702584	4	49006968	113	0.530601
1	142702584	4	49010952	113	0.731523
1	142702584	4	49011662	113	0.731523
1	142702584	4	49011830	113	0.407387
1	142702584	4	49016482	113	0.407387
1	142702584	4	49016761	113	0.407387
1	142702584	4	49018306	113	0.407387
1	142702584	4	49018914	113	0.731523
1	142702584	4	49019699	113	0.347588
1	142702584	4	49019702	113	0.705597
1	142702584	4	49020171	113	0.407387
1	142702584	4	49021099	113	0.632421
1	142702584	4	49022323	113	0.389077
1	142702584	4	49026596	113	0.715047
1	142702584	4	49026599	113	0.715047
1	142702584	4	49026731	113	0.715047
1	142702584	4	49028006	113	0.345201
1	142702584	4	49028137	113	0.715047
1	142702584	4	49029901	113	0.731523
1	142702584	4	49031855	113	0.311092
1	142702584	4	49033528	113	0.366614
1	142702584	4	49036290	113	0.396771
1	142702584	4	49037588	113	0.715047
1	142702584	4	49037941	113	0.731523
1	142702584	4	49039586	113	0.578507
1	142702584	4	49040664	113	0.731523
1	142702584	4	49041094	113	0.363579
1	142702584	4	49041399	113	0.513796
1	142702584	4	49041760	113	0.345201
1	142702584	4	49043072	113	0.731523
1	142702584	4	49043925	113	0.731523
1	142702584	4	49044328	113	0.363579
1	142702584	4	49044498	113	0.731523
1	142702584	4	49045168	113	0.363579
1	142702584	4	49047371	113	0.731523
1	142702584	4	49049010	113	0.488086
1	142702584	4	49049101	113	0.363579
1	142702584	4	49049302	113	0.363579
1	142702584	4	49051125	113	0.363579
1	142702584	4	49051765	113	0.451566
1	142702584	4	49053522	113	0.351277
1	142702584	4	49057424	113	0.715047
1	142702584	4	49057608	113	0.329429
1	142702584	4	49057912	113	0.715047
1	142702584	4	49057930	113	0.310754
1	142702584	4	49058295	113	0.363579
1	142702584	4	49058699	113	0.394724
1	142702584	4	49061141	113	0.369878
1	142702584	4	49061604	113	0.522842
1	142702584	4	49063872	113	0.382927
1	142702584	4	49064487	113	0.47097
1	142702584	4	49064792	113	0.689562
1	142702584	4	49067323	113	0.664736
1	142702584	4	49067383	113	0.351277
1	142702584	4	49067896	113	0.714561
1	142702584	4	49068488	113	0.351277
1	142702584	4	49068759	113	0.714561
1	142702584	4	49071553	113	0.344333
1	142702584	4	49072424	113	0.4664
1	142702584	4	49072928	113	0.390805
1	142702584	4	49073310	113	0.612975
1	142702584	4	49073562	113	0.705597
1	142702584	4	49073565	113	0.705597
1	142702584	4	49073870	113	0.705597
1	142702584	4	49074102	113	0.358463
1	142702584	4	49074709	113	0.705597
1	142702584	4	49075207	113	0.705597
1	142702584	4	49075479	113	0.673087
1	142702584	4	49075734	113	0.731523
1	142702584	4	49075744	113	0.731523
1	142702584	4	49075752	113	0.731523
1	142702584	4	49076612	113	0.363579
1	142702584	4	49077294	113	0.731523
1	142702584	4	49078491	113	0.363579
1	142702584	4	49079752	113	0.731523
1	142702584	4	49079984	113	0.715047
1	142702584	4	49080317	113	0.363579
1	142702584	4	49080460	113	0.363579
1	142702584	4	49080629	113	0.379969
1	142702584	4	49080631	113	0.379969
1	142702584	4	49081423	113	0.731523
1	142702584	4	49081474	113	0.363579
1	142702584	4	49081650	113	0.731523
1	142702584	4	49082735	113	0.715047
1	142702584	4	49082906	113	0.555743
1	142702584	4	49084801	113	0.363579
1	142702584	4	49084830	113	0.821778
1	142702584	4	49086663	113	0.366077
1	142702584	4	49087916	113	0.742751
1	142702584	4	49087922	113	0.742751
1	142702584	4	49087928	113	0.617897
1	142702584	4	49087946	113	0.75169
1	142702584	4	49089181	113	0.363579
1	142702584	4	49089388	113	0.821778
1	142702584	4	49091782	113	0.363579
1	142702584	4	49092676	113	0.363579
1	142702584	4	49093197	113	0.821778
1	142702584	4	49094564	113	0.396774
1	142702584	4	49102782	113	0.598906
1	142702584	4	49102871	113	0.433768
1	142702584	4	49103919	113	0.466076
1	142702584	4	49105214	113	0.369106
1	142702584	4	49105867	113	0.494742
1	142702584	4	49105868	113	0.518499
1	142702584	4	49106708	113	0.336302
1	142702584	4	49106751	113	0.309769
1	142702584	4	49107061	113	0.314862
1	142702584	4	49108850	113	0.357809
1	142702584	4	49109114	113	0.647914
1	142702584	4	49109992	113	0.457922
1	142702584	4	49110208	113	0.512489
1	142702584	4	49110658	113	0.309783
1	142702584	4	49110663	113	0.309783
1	142702584	4	49112624	113	0.745812
1	142702584	4	49115018	113	0.383266
1	142702584	4	49115173	113	0.495203
1	142702584	4	49115881	113	0.350547
1	142702584	4	49116111	113	0.386358
1	142702584	4	49116353	113	0.310872
1	142702584	4	49117773	113	0.33657
1	142702584	4	49118022	113	0.352693
1	142702584	4	49119121	113	0.317014
1	142702584	4	49119914	113	0.776779
1	142702584	4	49120273	113	0.821778
1	142702584	4	49122028	113	0.309783
1	142702584	4	49122316	113	0.363579
1	142702584	4	49144983	113	0.350547
1	142702584	4	49145023	113	0.821778
1	142702584	4	49145186	113	0.304356
1	142702584	4	49145230	113	0.519956
1	142702584	4	49145788	113	0.339777
1	142702584	4	49146115	113	0.525104
1	142702584	4	49148265	113	0.429981
1	142702584	4	49148346	113	0.469489
1	142702584	4	49148696	113	0.668396
1	142702584	4	49149693	113	0.363579
1	142702584	4	49150387	113	0.770933
1	142702584	4	49150933	113	0.579629
1	142702584	4	49151340	113	0.376266
1	142702584	4	49151579	113	0.315211
1	142702584	4	49151891	113	0.397936
1	142702584	4	49151982	113	0.746559
1	142702584	4	49153689	113	0.51066
1	142702584	4	49155193	113	0.821778
1	142702584	4	49155326	113	0.386342
1	142702584	4	49155408	113	0.363579
1	142702584	4	49155447	113	0.309783
1	142702584	4	49156942	113	0.689395
1	142702584	4	49157389	113	0.325168
1	142702584	4	49157609	113	0.731523
1	142702584	4	49158159	113	0.39534
1	142702584	4	49161501	113	0.309783
1	142702584	4	49162703	113	0.821778
1	142702584	4	49164421	113	0.461217
1	142702584	4	49166594	113	0.305343
1	142702584	4	49169003	113	0.309783
1	142702584	4	49169796	113	0.821778
1	142702584	4	49170670	113	0.8026
1	142702584	4	49171275	113	0.758157
1	142702584	4	49171577	113	0.314331
1	142702584	4	49172230	113	0.411783
1	142702584	4	49173669	113	0.697198
1	142702584	4	49173839	113	0.363579
1	142702584	4	49174059	113	0.564888
1	142702584	4	49174553	113	0.363579
1	142702584	4	49175306	113	0.84157
1	142702584	4	49175804	113	0.309783
1	142702584	4	49177844	113	0.305872
1	142702584	4	49178072	113	0.556503
1	142702584	4	49179562	113	0.634326
1	142702584	4	49181196	113	0.363579
1	142702584	4	49181845	113	0.429981
1	142702584	4	49182359	113	0.546092
1	142702584	4	49184371	113	0.363579
1	142702584	4	49184958	113	0.363579
1	142702584	4	49185206	113	0.336038
1	142702584	4	49185757	113	0.347588
1	142702584	4	49185824	113	0.320573
1	142702584	4	49185826	113	0.684313
1	142702584	4	49186093	113	0.363579
1	142702584	4	49187348	113	0.363579
1	142702584	4	49188299	113	0.50427
1	142702584	4	49192253	113	0.363579
1	142702584	4	49195760	113	0.770933
1	142702584	4	49197927	113	0.363579
1	142702584	4	49197973	113	0.424833
1	142702584	4	49201211	113	0.512161
1	142702584	4	49202206	113	0.821778
1	142702584	4	49203061	113	0.403748
1	142702584	4	49203328	113	0.40868
1	142702584	4	49203426	113	0.559956
1	142702584	4	49205905	113	0.499054
1	142702584	4	49205918	113	0.499054
1	142702584	4	49206551	113	0.409857
1	142702584	4	49206611	113	0.425382
1	142702584	4	49212280	113	0.561548
1	142702584	4	49212473	113	0.413504
1	142702584	4	49217943	113	0.303704
1	142702584	4	49227802	113	0.301705
1	142702584	4	49228199	113	0.427024
1	142702584	4	49228297	113	0.84157
1	142702584	4	49231789	113	0.323991
1	142702584	4	49237708	113	0.369554
1	142702584	4	49237812	113	0.975012
1	142702584	4	49239098	113	0.341693
1	142702584	4	49240024	113	0.532688
1	142702584	4	49241672	113	0.315261
1	142702584	4	49242549	113	0.311909
1	142702584	4	49243223	113	0.762294
1	142702584	4	49246472	113	0.432134
1	142702584	4	49250266	113	0.532688
1	142702584	4	49257701	113	0.60332
1	142702584	4	49260439	113	0.856238
1	142702584	4	49262114	113	0.451223
1	142702584	4	49262183	113	0.429328
1	142702584	4	49263234	113	0.305298
1	142702584	4	49264007	113	0.404825
1	142702584	4	49264846	113	0.460811
1	142702584	4	49267696	113	0.592974
1	142702584	4	49268506	113	0.333773
1	142702584	4	49268848	113	0.303801
1	142702584	4	49269583	113	0.483232
1	142702584	4	49270086	113	0.718162
1	142702584	4	49288815	113	0.468004
1	142702584	4	49290918	113	0.381571
1	142702584	4	49291495	113	0.381789
1	142702584	4	49291772	113	0.456617
1	142702584	4	49292455	113	0.322798
1	142702584	4	49293053	113	0.644007
1	142702584	4	49298634	113	0.5141
1	142702584	4	49301916	113	0.331981
1	142702584	4	49303090	113	0.437036
1	142702584	4	49303121	113	0.637076
1	142702584	4	49303239	113	0.637076
1	142702584	4	49303590	113	0.637076
1	142702584	4	49303679	113	0.637076
1	142702584	4	49303827	113	0.381673
1	142702584	4	49303915	113	0.676373
1	142702584	4	49303964	113	0.530657
1	142702584	4	49304189	113	0.496296
1	142702584	4	49304428	113	0.447563
1	142702584	4	49304465	113	0.520744
1	142702584	4	49304469	113	0.490178
1	142702584	4	49306287	113	0.504741
1	142702584	4	49306592	113	0.397454
1	142702584	4	49306627	113	0.574257
1	142702584	4	49306825	113	0.591085
1	142702584	4	49306830	113	0.574257
1	142702584	4	49306913	113	0.552829
1	142702584	4	49308642	113	0.505275
1	142702584	4	49308844	113	0.552829
1	142702584	4	49308951	113	0.557818
1	142702584	4	49309192	113	0.543244
1	142702584	4	49310263	113	0.552829
1	142702584	4	49310408	113	0.552829
1	142702584	4	49310801	113	0.574257
1	142702584	4	49311084	113	0.549747
1	142702584	4	49313044	113	0.858376
1	142702584	4	49313492	113	0.858376
1	142702584	4	49313984	113	0.483232
1	142702584	4	49314033	113	0.305036
1	142702584	4	49314124	113	0.815677
1	142702584	4	49314163	113	0.498523
1	142702584	4	49314503	113	0.31582
1	142702584	4	49314797	113	0.540648
1	142702584	4	49314901	113	0.552829
1	142702584	4	49315421	113	0.786065
1	142702584	4	49315595	113	0.836766
1	142702584	4	49315662	113	0.648015
1	142702584	4	49315919	113	0.513456
1	142702584	4	49317273	113	0.451733
1	142702584	4	49317413	113	0.549798
1	142702584	4	49317620	113	0.312311
1	142702584	4	49318055	113	0.596701
1	142702584	4	49318240	113	0.446203
1	142702584	4	49318380	113	0.596701
1	142702584	4	49318388	113	0.695893
1	142702584	4	49318597	113	0.485875
1	142702584	4	49318626	113	0.363674
1	142702584	4	49318691	113	0.49365
1	142702584	4	49320643	113	0.861938
1	142702584	4	49321018	113	0.573997
1	142702584	4	49321104	113	0.648015
1	142702584	4	49322370	113	0.591085
1	142702584	4	49322671	113	0.553243
1	142702584	4	49322783	113	0.852752
1	142702584	4	49324633	113	0.790804
1	142702584	4	49324850	113	0.498116
1	142702584	4	49325075	113	0.592219
1	142702584	4	49325264	113	0.409255
1	142702584	4	49325313	113	0.546816
1	142702584	4	49325337	113	0.753849
1	142702584	4	49519216	113	0.447658
1	142702584	4	52661579	113	0.51003
1	142702584	4	52661844	113	0.387499
1	142702584	4	52662040	113	0.419329
1	142702584	4	52662043	113	0.391506
1	142702584	4	52662296	113	0.397581
1	142702584	4	52662303	113	0.405679
1	142702584	4	52662318	113	0.411332
1	142702584	4	52662333	113	0.421798
1	142702584	4	52668211	113	0.611808
1	142702584	4	52680509	113	0.488518
1	142702584	4	52680510	113	0.488518
1	142702584	4	52680511	113	0.488518
1	142702584	4	52680519	113	0.488518
1	142702584	4	52680530	113	0.488518
1	142702584	4	52680532	113	0.488518
1	142702584	4	52680557	113	0.443369
1	142702584	4	52680564	113	0.530273
1	142702584	4	52680566	113	0.339303
1	142702584	4	52680568	113	0.438392
1	142702584	4	52680569	113	0.438392
1	142702584	4	52680587	113	0.493228
1	142702584	4	52680588	113	0.474812
1	142702584	4	52680592	113	0.493228
1	142702584	4	52680593	113	0.493228
1	142702584	4	52680608	113	0.536083
1	142702584	4	52680652	113	0.64267
1	142702584	4	52680658	113	0.64267
1	142702584	4	52680665	113	0.61348
1	142702584	4	52680667	113	0.63966
1	142702584	4	52680680	113	0.691947
1	142702584	4	52680681	113	0.759006
1	142702584	4	52680743	113	0.872376
1	142702584	4	52680773	113	0.85258
1	142702584	4	52680798	113	0.896589
1	142702584	4	52680825	113	0.866708
1	142702584	4	52680826	113	0.846496
1	142702584	4	52680828	113	0.846496
1	142702584	4	52680838	113	0.866708
1	142702584	4	52680889	113	0.900746
1	142702584	4	52680923	113	0.976305
1	142702584	4	52681128	113	0.546816
1	142702584	4	52682360	113	0.976305
1	142702584	4	52682392	113	0.976305
1	142702584	4	52682466	113	0.832689
1	142702584	4	52682571	113	0.976305
1	142702584	4	52683607	113	0.507644
1	142702584	4	52684431	113	0.512161
1	142702584	4	52684891	113	0.901126
1	142702584	4	52685216	113	0.530273
1	142702584	4	52685386	113	0.899472
1	142702584	4	52686352	113	0.832689
1	142702584	4	52686513	113	0.530273
1	142702584	4	52686800	113	0.925113
1	142702584	4	52687323	113	0.900746
1	142702584	4	52687939	113	0.530273
1	142702584	4	52688326	113	0.976305
1	142702584	4	52688572	113	0.530273
1	142702584	4	52689975	113	0.976305
1	142702584	4	52690681	113	0.661305
1	142702584	4	52693333	113	0.976305
1	142702584	4	52693431	113	0.925113
1	142702584	4	52694701	113	0.901126
1	142702584	4	52695704	113	0.976305
1	142702584	4	52696792	113	0.530273
1	142702584	4	52698757	113	0.974867
1	142702584	4	52699324	113	0.952807
1	142702584	4	52699760	113	0.952807
1	142702584	4	52700250	113	0.400902
1	142702584	4	52700638	113	0.952807
1	142702584	4	52700771	113	0.507644
1	142702584	4	52703265	113	0.952807
1	142702584	4	52704030	113	0.952807
1	142702584	4	52705089	113	0.952807
1	142702584	4	52705717	113	0.60044
1	142702584	4	52706270	113	0.952807
1	142702584	4	52710114	113	0.976305
1	142702584	4	52710244	113	0.976305
1	142702584	4	52710913	113	0.530273
1	142702584	4	52711185	113	0.570334
1	142702584	4	52714050	113	0.952807
1	142702584	4	52714122	113	0.952807
1	142702584	4	52714244	113	0.952807
1	142702584	4	52714354	113	0.952807
1	142702584	4	52714511	113	0.952807
1	142702584	4	52715206	113	0.952807
1	142702584	4	52715664	113	0.952807
1	142702584	4	52716008	113	0.952807
1	142702584	4	52727094	113	0.952807
1	142702584	4	52728053	113	0.540868
1	142702584	4	52728094	113	0.904933
1	142702584	4	52728640	113	0.738197
1	142702584	4	52729142	113	0.952807
1	142702584	4	52732118	113	0.908101
1	142702584	4	52732190	113	0.908101
1	142702584	4	52735258	113	0.886822
1	142702584	4	52735343	113	0.770933
1	142702584	4	52735484	113	0.886822
1	142702584	4	52738919	113	0.908101
1	142702584	4	52744145	113	0.433582
1	142702584	4	52747129	113	0.73932
1	142702584	4	52747574	113	0.762175
1	142702584	4	52750410	113	0.531181
1	142702584	4	52750652	113	0.891349
1	142702584	4	52752246	113	0.851659
1	142702584	4	52752812	113	0.530273
1	142702584	4	52753118	113	0.837261
1	142702584	4	52754247	113	0.589826
1	142702584	4	52754902	113	0.839117
1	142702584	4	52755214	113	0.866708
1	142702584	4	52756250	113	0.796468
1	142702584	4	52758294	113	0.755631
1	142702584	4	52758503	113	0.778028
1	142702584	4	52761725	113	0.602026
1	142702584	4	52763210	113	0.472998
1	142702584	4	52764013	113	0.579462
1	142702584	4	52765720	113	0.729846
1	142702584	4	52766303	113	0.472998
1	142702584	4	52768705	113	0.72161
1	142702584	4	52770125	113	0.472998
1	142702584	4	52771093	113	0.471217
1	142702584	4	52772429	113	0.762175
1	142702584	4	52772984	113	0.544763
1	142702584	4	52773174	113	0.762175
1	142702584	4	52775440	113	0.832708
1	142702584	4	52776901	113	0.653958
1	142702584	4	52780048	113	0.472998
1	142702584	4	52780989	113	0.350821
1	142702584	4	52781759	113	0.561132
1	142702584	4	52784678	113	0.832708
1	142702584	4	52788557	113	0.82107
1	142702584	4	52788822	113	0.539616
1	142702584	4	52788987	113	0.82107
1	142702584	4	52792779	113	0.43401
1	142702584	4	52795404	113	0.648015
1	142702584	4	52797965	113	0.43401
1	142702584	4	52798624	113	0.407387
1	142702584	4	52800065	113	0.480032
1	142702584	4	52800097	113	0.72161
1	142702584	4	52800298	113	0.472998
1	142702584	4	52800883	113	0.407387
1	142702584	4	52801203	113	0.778028
1	142702584	4	52802664	113	0.418245
1	142702584	4	52802718	113	0.685083
1	142702584	4	52803414	113	0.472998
1	142702584	4	52804052	113	0.82107
1	142702584	4	52804697	113	0.453919
1	142702584	4	52804766	113	0.82107
1	142702584	4	52804941	113	0.82107
1	142702584	4	52805425	113	0.82107
1	142702584	4	52806043	113	0.778028
1	142702584	4	52806762	113	0.43401
1	142702584	4	52806787	113	0.43401
1	142702584	4	52807114	113	0.43401
1	142702584	4	52807245	113	0.648015
1	142702584	4	52809203	113	0.648015
1	142702584	4	52809705	113	0.648015
1	142702584	4	52809880	113	0.407387
1	142702584	4	52810211	113	0.648015
1	142702584	4	52810307	113	0.648015
1	142702584	4	52811970	113	0.605633
1	142702584	4	52812994	113	0.778028
1	142702584	4	52813873	113	0.702503
1	142702584	4	52814042	113	0.648015
1	142702584	4	52814185	113	0.778028
1	142702584	4	52814859	113	0.407387
1	142702584	4	52815233	113	0.418245
1	142702584	4	52815243	113	0.418245
1	142702584	4	52815272	113	0.794324
1	142702584	4	52815306	113	0.794324
1	142702584	4	52815921	113	0.496296
1	142702584	4	52818203	113	0.527179
1	142702584	4	52818262	113	0.778028
1	142702584	4	52818483	113	0.400282
1	142702584	4	52818664	113	0.407387
1	142702584	4	52819562	113	0.400282
1	142702584	4	52820143	113	0.778028
1	142702584	4	52820909	113	0.630357
1	142702584	4	52821319	113	0.400282
1	142702584	4	52822688	113	0.400282
1	142702584	4	52824993	113	0.6753
1	142702584	4	52825591	113	0.778028
1	142702584	4	52827058	113	0.441587
1	142702584	4	52827223	113	0.63315
1	142702584	4	52828117	113	0.527179
1	142702584	4	52828245	113	0.778028
1	142702584	4	52829450	113	0.527179
1	142702584	4	52830444	113	0.524109
1	142702584	4	52830650	113	0.441587
1	142702584	4	52830752	113	0.441587
1	142702584	4	52833886	113	0.429859
1	142702584	4	52835358	113	0.408461
1	142702584	4	52835379	113	0.646313
1	142702584	4	52835951	113	0.796656
1	142702584	4	52837023	113	0.429859
1	142702584	4	52838161	113	0.796656
1	142702584	4	52838818	113	0.63315
1	142702584	4	52841943	113	0.441587
1	142702584	4	52842148	113	0.796656
1	142702584	4	52843038	113	0.796656
1	142702584	4	52845908	113	0.796656
1	142702584	4	52845912	113	0.796656
1	142702584	4	52846029	113	0.554887
1	142702584	4	52846600	113	0.796656
1	142702584	4	52850766	113	0.429859
1	142702584	4	52851086	113	0.765309
1	142702584	4	52851319	113	0.765309
1	142702584	4	52851502	113	0.318277
1	142702584	4	52851946	113	0.441587
1	142702584	4	52853434	113	0.429859
1	142702584	4	52853959	113	0.626081
1	142702584	4	52854401	113	0.429859
1	142702584	4	52854657	113	0.441587
1	142702584	4	52854746	113	0.646407
1	142702584	4	52855535	113	0.599194
1	142702584	4	52855624	113	0.429859
1	142702584	4	52855845	113	0.524109
1	142702584	4	52856148	113	0.524109
1	142702584	4	52856660	113	0.527445
1	142702584	4	52858083	113	0.441587
1	142702584	4	52860156	113	0.37264
1	142702584	4	52866468	113	0.429859
1	142702584	4	52867437	113	0.646407
1	142702584	4	52871894	113	0.7474
1	142702584	4	52886170	113	0.765309
1	142702584	4	52888026	113	0.765309
1	142702584	4	52891526	113	0.765309
1	142702584	4	52892175	113	0.765309
1	142702584	4	52892675	113	0.646407
1	142702584	4	52894726	113	0.604621
1	142702584	4	52895415	113	0.765309
1	142702584	4	52896651	113	0.765309
1	142702584	4	52896790	113	0.765309
1	142702584	4	52897654	113	0.590825
1	142702584	4	52900235	113	0.765309
1	142702584	4	52900404	113	0.741786
1	142702584	4	52900412	113	0.718884
1	142702584	4	52900447	113	0.663559
1	142702584	4	52900453	113	0.663559
1	142702584	4	52900476	113	0.707172
1	142702584	4	52910411	113	0.589057
1	142702584	4	52910992	113	0.589057
1	142702584	4	52921454	113	0.564888
1	142702584	4	52923205	113	0.307144
1	142702584	4	52924436	113	0.564888
1	142702584	4	52924438	113	0.528645
1	142702584	4	52926216	113	0.528645
1	142702584	4	52927229	113	0.528645
1	142702584	4	52930349	113	0.305717
1	142702584	4	52932825	113	0.528645
1	142702584	4	52932979	113	0.564888
1	142702584	4	52935681	113	0.541879
1	142702814	4	48946674	113	0.354903
1	142702814	4	48954117	113	0.342874
1	142702814	4	48964671	113	0.369265
1	142702814	4	49001627	113	0.463738
1	142702814	4	49017072	113	0.557213
1	142702814	4	49025721	113	0.557213
1	142702814	4	49121400	113	0.757304
1	142702814	4	49148014	113	0.785268
1	142702814	4	49296711	113	0.5422
1	142702814	4	52738972	113	0.416921
1	142702814	4	52773869	113	0.389391
1	142702814	4	52800664	113	0.337241
1	142702814	4	52817284	113	0.316386
1	142702814	4	52822681	113	0.313765
1	142703208	4	48937377	113	0.375764
1	142703208	4	48948712	113	0.388502
1	142703208	4	48951210	113	0.345696
1	142703208	4	48951565	113	0.359095
1	142703208	4	48951958	113	0.359095
1	142703208	4	48954252	113	0.359095
1	142703208	4	48957667	113	0.300921
1	142703208	4	48958458	113	0.375764
1	142703208	4	48960131	113	0.375764
1	142703208	4	48960562	113	0.300921
1	142703208	4	48961063	113	0.359095
1	142703208	4	48964603	113	0.388502
1	142703208	4	48966234	113	0.388502
1	142703208	4	48966865	113	0.388502
1	142703208	4	48968037	113	0.375764
1	142703208	4	48968307	113	0.375764
1	142703208	4	48970221	113	0.527924
1	142703208	4	48972188	113	0.496226
1	142703208	4	48972529	113	0.496226
1	142703208	4	48972651	113	0.311594
1	142703208	4	48972943	113	0.496226
1	142703208	4	48973332	113	0.379846
1	142703208	4	48974188	113	0.496226
1	142703208	4	48974297	113	0.496226
1	142703208	4	48975168	113	0.496226
1	142703208	4	48976381	113	0.33639
1	142703208	4	48977019	113	0.496226
1	142703208	4	48977072	113	0.496226
1	142703208	4	48977735	113	0.496226
1	142703208	4	48978241	113	0.496226
1	142703208	4	48979702	113	0.450561
1	142703208	4	48981658	113	0.4814
1	142703208	4	48982015	113	0.312144
1	142703208	4	48982359	113	0.498828
1	142703208	4	48982678	113	0.450561
1	142703208	4	48982745	113	0.498828
1	142703208	4	48983047	113	0.498828
1	142703208	4	48984857	113	0.4814
1	142703208	4	48986066	113	0.4814
1	142703208	4	48986403	113	0.530171
1	142703208	4	48988705	113	0.530171
1	142703208	4	48989261	113	0.480349
1	142703208	4	48989358	113	0.530171
1	142703208	4	48991011	113	0.512817
1	142703208	4	48991182	113	0.467123
1	142703208	4	48991540	113	0.530171
1	142703208	4	48991837	113	0.530171
1	142703208	4	48992256	113	0.4814
1	142703208	4	48992748	113	0.530171
1	142703208	4	48992761	113	0.467123
1	142703208	4	48994138	113	0.530171
1	142703208	4	48995499	113	0.324346
1	142703208	4	48995616	113	0.545233
1	142703208	4	48995700	113	0.562434
1	142703208	4	48996116	113	0.562434
1	142703208	4	48997350	113	0.435542
1	142703208	4	48998347	113	0.467123
1	142703208	4	48998774	113	0.562434
1	142703208	4	48999842	113	0.318333
1	142703208	4	48999963	113	0.562434
1	142703208	4	49000850	113	0.561817
1	142703208	4	49001807	113	0.318425
1	142703208	4	49002221	113	0.562434
1	142703208	4	49006631	113	0.327673
1	142703208	4	49006968	113	0.324346
1	142703208	4	49010952	113	0.409441
1	142703208	4	49011662	113	0.409441
1	142703208	4	49011830	113	0.725031
1	142703208	4	49016482	113	0.725031
1	142703208	4	49016761	113	0.725031
1	142703208	4	49018306	113	0.725031
1	142703208	4	49018914	113	0.409441
1	142703208	4	49019699	113	0.721285
1	142703208	4	49019702	113	0.379834
1	142703208	4	49020171	113	0.725031
1	142703208	4	49021099	113	0.447346
1	142703208	4	49022323	113	0.704125
1	142703208	4	49026596	113	0.400663
1	142703208	4	49026599	113	0.400663
1	142703208	4	49026731	113	0.400663
1	142703208	4	49028006	113	0.734401
1	142703208	4	49028137	113	0.400663
1	142703208	4	49029901	113	0.409441
1	142703208	4	49031855	113	0.690307
1	142703208	4	49033528	113	0.680298
1	142703208	4	49036290	113	0.711834
1	142703208	4	49037588	113	0.400663
1	142703208	4	49037941	113	0.409441
1	142703208	4	49039586	113	0.514056
1	142703208	4	49040664	113	0.409441
1	142703208	4	49041094	113	0.758085
1	142703208	4	49041760	113	0.734401
1	142703208	4	49043072	113	0.409441
1	142703208	4	49043925	113	0.409441
1	142703208	4	49044328	113	0.758085
1	142703208	4	49044498	113	0.409441
1	142703208	4	49045168	113	0.758085
1	142703208	4	49047371	113	0.409441
1	142703208	4	49049101	113	0.758085
1	142703208	4	49049302	113	0.758085
1	142703208	4	49051125	113	0.758085
1	142703208	4	49051765	113	0.690307
1	142703208	4	49053522	113	0.738875
1	142703208	4	49057424	113	0.400663
1	142703208	4	49057912	113	0.400663
1	142703208	4	49057930	113	0.420329
1	142703208	4	49058295	113	0.758085
1	142703208	4	49058699	113	0.714303
1	142703208	4	49061604	113	0.330583
1	142703208	4	49063872	113	0.782969
1	142703208	4	49064487	113	0.301718
1	142703208	4	49064792	113	0.4383
1	142703208	4	49067323	113	0.414273
1	142703208	4	49067383	113	0.738875
1	142703208	4	49067896	113	0.429796
1	142703208	4	49068488	113	0.738875
1	142703208	4	49068759	113	0.429796
1	142703208	4	49071553	113	0.678173
1	142703208	4	49072928	113	0.746908
1	142703208	4	49073310	113	0.429629
1	142703208	4	49073562	113	0.418487
1	142703208	4	49073565	113	0.418487
1	142703208	4	49073870	113	0.418487
1	142703208	4	49074709	113	0.418487
1	142703208	4	49075207	113	0.418487
1	142703208	4	49075479	113	0.400663
1	142703208	4	49075734	113	0.409441
1	142703208	4	49075744	113	0.409441
1	142703208	4	49075752	113	0.409441
1	142703208	4	49076554	113	0.64
1	142703208	4	49076612	113	0.758085
1	142703208	4	49077294	113	0.409441
1	142703208	4	49078491	113	0.758085
1	142703208	4	49079752	113	0.409441
1	142703208	4	49079984	113	0.400663
1	142703208	4	49080317	113	0.758085
1	142703208	4	49080460	113	0.758085
1	142703208	4	49080629	113	0.734401
1	142703208	4	49080631	113	0.734401
1	142703208	4	49081423	113	0.409441
1	142703208	4	49081474	113	0.758085
1	142703208	4	49081650	113	0.409441
1	142703208	4	49082735	113	0.400663
1	142703208	4	49082906	113	0.612141
1	142703208	4	49084801	113	0.758085
1	142703208	4	49084830	113	0.457582
1	142703208	4	49086663	113	0.445782
1	142703208	4	49087916	113	0.514056
1	142703208	4	49087922	113	0.514056
1	142703208	4	49087928	113	0.595915
1	142703208	4	49087946	113	0.468149
1	142703208	4	49089181	113	0.758085
1	142703208	4	49089388	113	0.457582
1	142703208	4	49091782	113	0.758085
1	142703208	4	49092676	113	0.758085
1	142703208	4	49093197	113	0.457582
1	142703208	4	49100322	113	0.535845
1	142703208	4	49102782	113	0.338931
1	142703208	4	49102871	113	0.546025
1	142703208	4	49105868	113	0.426941
1	142703208	4	49106708	113	0.418692
1	142703208	4	49106751	113	0.635471
1	142703208	4	49108122	113	0.323391
1	142703208	4	49108850	113	0.709887
1	142703208	4	49109114	113	0.379269
1	142703208	4	49110208	113	0.378526
1	142703208	4	49110658	113	0.66213
1	142703208	4	49110663	113	0.66213
1	142703208	4	49112152	113	0.469003
1	142703208	4	49112624	113	0.369236
1	142703208	4	49112904	113	0.38799
1	142703208	4	49113392	113	0.615094
1	142703208	4	49113952	113	0.564497
1	142703208	4	49114257	113	0.625739
1	142703208	4	49116293	113	0.615094
1	142703208	4	49116353	113	0.650102
1	142703208	4	49117773	113	0.709818
1	142703208	4	49118090	113	0.42335
1	142703208	4	49118165	113	0.468019
1	142703208	4	49119914	113	0.417104
1	142703208	4	49120273	113	0.457582
1	142703208	4	49122028	113	0.66213
1	142703208	4	49122316	113	0.758085
1	142703208	4	49145023	113	0.457582
1	142703208	4	49145162	113	0.30618
1	142703208	4	49145385	113	0.535845
1	142703208	4	49145389	113	0.535845
1	142703208	4	49148040	113	0.608995
1	142703208	4	49148564	113	0.615094
1	142703208	4	49148696	113	0.375833
1	142703208	4	49149034	113	0.492828
1	142703208	4	49149504	113	0.355052
1	142703208	4	49149693	113	0.758085
1	142703208	4	49149996	113	0.475721
1	142703208	4	49150387	113	0.437562
1	142703208	4	49150537	113	0.615094
1	142703208	4	49151256	113	0.564618
1	142703208	4	49151982	113	0.369863
1	142703208	4	49152466	113	0.613734
1	142703208	4	49153689	113	0.306371
1	142703208	4	49154916	113	0.443159
1	142703208	4	49155193	113	0.457582
1	142703208	4	49155408	113	0.758085
1	142703208	4	49155447	113	0.66213
1	142703208	4	49156942	113	0.578725
1	142703208	4	49157609	113	0.409441
1	142703208	4	49161501	113	0.66213
1	142703208	4	49162703	113	0.457582
1	142703208	4	49162809	113	0.574727
1	142703208	4	49163166	113	0.547552
1	142703208	4	49166594	113	0.637601
1	142703208	4	49169003	113	0.66213
1	142703208	4	49169796	113	0.457582
1	142703208	4	49170670	113	0.447346
1	142703208	4	49171275	113	0.407351
1	142703208	4	49172565	113	0.615094
1	142703208	4	49173669	113	0.45249
1	142703208	4	49173839	113	0.758085
1	142703208	4	49174059	113	0.312144
1	142703208	4	49174553	113	0.758085
1	142703208	4	49175306	113	0.468149
1	142703208	4	49175804	113	0.66213
1	142703208	4	49177844	113	0.606847
1	142703208	4	49178072	113	0.326689
1	142703208	4	49179562	113	0.365038
1	142703208	4	49181196	113	0.758085
1	142703208	4	49182359	113	0.446017
1	142703208	4	49183850	113	0.472517
1	142703208	4	49184371	113	0.758085
1	142703208	4	49184958	113	0.758085
1	142703208	4	49185206	113	0.438521
1	142703208	4	49185757	113	0.721285
1	142703208	4	49185824	113	0.640371
1	142703208	4	49185826	113	0.374325
1	142703208	4	49186093	113	0.758085
1	142703208	4	49187348	113	0.758085
1	142703208	4	49192253	113	0.758085
1	142703208	4	49195760	113	0.479064
1	142703208	4	49197927	113	0.758085
1	142703208	4	49197973	113	0.83672
1	142703208	4	49201211	113	0.38977
1	142703208	4	49202206	113	0.457582
1	142703208	4	49203061	113	0.474586
1	142703208	4	49206551	113	0.324197
1	142703208	4	49210652	113	0.578836
1	142703208	4	49212280	113	0.319152
1	142703208	4	49213451	113	0.578836
1	142703208	4	49217943	113	0.642774
1	142703208	4	49219857	113	0.615094
1	142703208	4	49228297	113	0.468149
1	142703208	4	49237812	113	0.549016
1	142703208	4	49240024	113	0.963596
1	142703208	4	49243223	113	0.417501
1	142703208	4	49250266	113	0.963596
1	142703208	4	49257701	113	0.61265
1	142703208	4	49260439	113	0.627872
1	142703208	4	49262114	113	0.350947
1	142703208	4	49262183	113	0.357735
1	142703208	4	49264007	113	0.814904
1	142703208	4	49264846	113	0.402978
1	142703208	4	49267696	113	0.400663
1	142703208	4	49269583	113	0.779397
1	142703208	4	49270086	113	0.564901
1	142703208	4	49288815	113	0.597399
1	142703208	4	49290440	113	0.36536
1	142703208	4	49290918	113	0.545511
1	142703208	4	49291495	113	0.551066
1	142703208	4	49291772	113	0.603556
1	142703208	4	49291886	113	0.468386
1	142703208	4	49292455	113	0.338253
1	142703208	4	49293053	113	0.722111
1	142703208	4	49298634	113	0.557107
1	142703208	4	49301916	113	0.375764
1	142703208	4	49303090	113	0.758085
1	142703208	4	49303121	113	0.93388
1	142703208	4	49303239	113	0.93388
1	142703208	4	49303590	113	0.93388
1	142703208	4	49303679	113	0.93388
1	142703208	4	49303827	113	0.687518
1	142703208	4	49303915	113	0.882528
1	142703208	4	49303964	113	0.819075
1	142703208	4	49304189	113	0.747034
1	142703208	4	49304428	113	0.735772
1	142703208	4	49304465	113	0.92629
1	142703208	4	49304469	113	0.855693
1	142703208	4	49306287	113	0.882528
1	142703208	4	49306592	113	0.58142
1	142703208	4	49306627	113	0.966646
1	142703208	4	49306825	113	0.93388
1	142703208	4	49306830	113	0.966646
1	142703208	4	49306913	113	0.926085
1	142703208	4	49308642	113	0.818721
1	142703208	4	49308844	113	0.926085
1	142703208	4	49308951	113	0.929944
1	142703208	4	49309192	113	0.746908
1	142703208	4	49310263	113	1
1	142703208	4	49310408	113	1
1	142703208	4	49310801	113	0.966646
1	142703208	4	49311084	113	0.312916
1	142703208	4	49313044	113	0.644342
1	142703208	4	49313492	113	0.644342
1	142703208	4	49313984	113	0.857274
1	142703208	4	49314124	113	0.628456
1	142703208	4	49314163	113	0.893347
1	142703208	4	49314503	113	0.319586
1	142703208	4	49314797	113	0.470864
1	142703208	4	49314901	113	1
1	142703208	4	49315421	113	0.645628
1	142703208	4	49315595	113	0.661764
1	142703208	4	49315662	113	0.520395
1	142703208	4	49315919	113	0.341613
1	142703208	4	49317413	113	0.456161
1	142703208	4	49318055	113	0.940511
1	142703208	4	49318240	113	0.432333
1	142703208	4	49318380	113	0.940511
1	142703208	4	49318388	113	0.566697
1	142703208	4	49318597	113	0.780452
1	142703208	4	49318691	113	0.373317
1	142703208	4	49320643	113	0.588802
1	142703208	4	49321018	113	0.614403
1	142703208	4	49321104	113	0.520395
1	142703208	4	49322370	113	0.93388
1	142703208	4	49322671	113	0.407347
1	142703208	4	49322783	113	0.445782
1	142703208	4	49324633	113	0.490341
1	142703208	4	49324850	113	0.901125
1	142703208	4	49325075	113	0.347858
1	142703208	4	49325264	113	0.373439
1	142703208	4	49325313	113	0.93388
1	142703208	4	49325337	113	0.575678
1	142703208	4	49519188	113	0.30618
1	142703208	4	49519216	113	0.739596
1	142703208	4	52661579	113	0.417511
1	142703208	4	52661844	113	0.40802
1	142703208	4	52662040	113	0.371345
1	142703208	4	52662043	113	0.377001
1	142703208	4	52662296	113	0.394676
1	142703208	4	52662303	113	0.421531
1	142703208	4	52662318	113	0.42439
1	142703208	4	52662333	113	0.454621
1	142703208	4	52680509	113	0.364495
1	142703208	4	52680510	113	0.364495
1	142703208	4	52680511	113	0.364495
1	142703208	4	52680519	113	0.364495
1	142703208	4	52680530	113	0.364495
1	142703208	4	52680532	113	0.364495
1	142703208	4	52680557	113	0.322294
1	142703208	4	52680564	113	0.966646
1	142703208	4	52680566	113	0.364699
1	142703208	4	52680568	113	0.309828
1	142703208	4	52680569	113	0.309828
1	142703208	4	52680587	113	0.315089
1	142703208	4	52680588	113	0.304884
1	142703208	4	52680592	113	0.315089
1	142703208	4	52680593	113	0.315089
1	142703208	4	52680608	113	0.347631
1	142703208	4	52680652	113	0.385853
1	142703208	4	52680658	113	0.385853
1	142703208	4	52680665	113	0.349733
1	142703208	4	52680667	113	0.363764
1	142703208	4	52680680	113	0.371966
1	142703208	4	52680681	113	0.42784
1	142703208	4	52680743	113	0.51534
1	142703208	4	52680773	113	0.504389
1	142703208	4	52680798	113	0.504389
1	142703208	4	52680825	113	0.53883
1	142703208	4	52680826	113	0.527325
1	142703208	4	52680828	113	0.527325
1	142703208	4	52680838	113	0.53883
1	142703208	4	52680889	113	0.552829
1	142703208	4	52680923	113	0.557529
1	142703208	4	52681128	113	0.93388
1	142703208	4	52682360	113	0.557529
1	142703208	4	52682392	113	0.557529
1	142703208	4	52682466	113	0.6276
1	142703208	4	52682571	113	0.557529
1	142703208	4	52683607	113	0.329567
1	142703208	4	52684431	113	0.940511
1	142703208	4	52684891	113	0.629508
1	142703208	4	52685216	113	0.966646
1	142703208	4	52685386	113	0.516617
1	142703208	4	52686352	113	0.6276
1	142703208	4	52686513	113	0.966646
1	142703208	4	52686800	113	0.566697
1	142703208	4	52687323	113	0.552829
1	142703208	4	52687939	113	0.966646
1	142703208	4	52688326	113	0.557529
1	142703208	4	52688572	113	0.966646
1	142703208	4	52689975	113	0.557529
1	142703208	4	52690681	113	0.390392
1	142703208	4	52693333	113	0.557529
1	142703208	4	52693431	113	0.566697
1	142703208	4	52694701	113	0.581078
1	142703208	4	52695704	113	0.557529
1	142703208	4	52696792	113	0.966646
1	142703208	4	52698757	113	0.520919
1	142703208	4	52699324	113	0.544732
1	142703208	4	52699760	113	0.544732
1	142703208	4	52700638	113	0.544732
1	142703208	4	52700771	113	0.329567
1	142703208	4	52703265	113	0.544732
1	142703208	4	52704030	113	0.544732
1	142703208	4	52705089	113	0.544732
1	142703208	4	52705717	113	0.384553
1	142703208	4	52706270	113	0.544732
1	142703208	4	52710114	113	0.557529
1	142703208	4	52710244	113	0.557529
1	142703208	4	52710913	113	0.966646
1	142703208	4	52711185	113	0.910776
1	142703208	4	52714050	113	0.544732
1	142703208	4	52714122	113	0.544732
1	142703208	4	52714244	113	0.544732
1	142703208	4	52714354	113	0.544732
1	142703208	4	52714511	113	0.544732
1	142703208	4	52715206	113	0.544732
1	142703208	4	52715664	113	0.544732
1	142703208	4	52716008	113	0.544732
1	142703208	4	52727094	113	0.544732
1	142703208	4	52728053	113	0.79195
1	142703208	4	52728094	113	0.501999
1	142703208	4	52728640	113	0.45712
1	142703208	4	52729142	113	0.544732
1	142703208	4	52732118	113	0.520395
1	142703208	4	52732190	113	0.520395
1	142703208	4	52735258	113	0.508817
1	142703208	4	52735343	113	0.479064
1	142703208	4	52735484	113	0.508817
1	142703208	4	52738919	113	0.520395
1	142703208	4	52747129	113	0.699004
1	142703208	4	52747574	113	0.44653
1	142703208	4	52750410	113	0.346886
1	142703208	4	52750652	113	0.485679
1	142703208	4	52752246	113	0.4647
1	142703208	4	52752812	113	0.966646
1	142703208	4	52753118	113	0.489432
1	142703208	4	52754247	113	0.378736
1	142703208	4	52754902	113	0.473482
1	142703208	4	52755214	113	0.496674
1	142703208	4	52756250	113	0.435542
1	142703208	4	52758294	113	0.420654
1	142703208	4	52758503	113	0.41824
1	142703208	4	52761725	113	0.581218
1	142703208	4	52763210	113	0.845584
1	142703208	4	52764013	113	0.340041
1	142703208	4	52765720	113	0.478024
1	142703208	4	52766303	113	0.845584
1	142703208	4	52768705	113	0.416707
1	142703208	4	52770125	113	0.845584
1	142703208	4	52771093	113	0.718513
1	142703208	4	52772429	113	0.409949
1	142703208	4	52772984	113	0.645107
1	142703208	4	52773174	113	0.409949
1	142703208	4	52775440	113	0.454686
1	142703208	4	52776901	113	0.566697
1	142703208	4	52780048	113	0.845584
1	142703208	4	52780989	113	0.561398
1	142703208	4	52781759	113	0.342707
1	142703208	4	52784678	113	0.454686
1	142703208	4	52788557	113	0.463784
1	142703208	4	52788822	113	0.329567
1	142703208	4	52788987	113	0.463784
1	142703208	4	52792779	113	0.680298
1	142703208	4	52795404	113	0.520395
1	142703208	4	52797965	113	0.680298
1	142703208	4	52798624	113	0.725031
1	142703208	4	52800065	113	0.661469
1	142703208	4	52800097	113	0.416707
1	142703208	4	52800298	113	0.845584
1	142703208	4	52800883	113	0.725031
1	142703208	4	52801203	113	0.41824
1	142703208	4	52802664	113	0.738875
1	142703208	4	52802718	113	0.544732
1	142703208	4	52803414	113	0.845584
1	142703208	4	52804052	113	0.463784
1	142703208	4	52804697	113	0.738875
1	142703208	4	52804766	113	0.463784
1	142703208	4	52804941	113	0.463784
1	142703208	4	52805425	113	0.463784
1	142703208	4	52806043	113	0.41824
1	142703208	4	52806762	113	0.680298
1	142703208	4	52806787	113	0.680298
1	142703208	4	52807114	113	0.680298
1	142703208	4	52807245	113	0.520395
1	142703208	4	52809203	113	0.520395
1	142703208	4	52809705	113	0.520395
1	142703208	4	52809880	113	0.725031
1	142703208	4	52810211	113	0.520395
1	142703208	4	52810307	113	0.520395
1	142703208	4	52811970	113	0.544732
1	142703208	4	52812994	113	0.41824
1	142703208	4	52813873	113	0.378294
1	142703208	4	52814042	113	0.520395
1	142703208	4	52814185	113	0.41824
1	142703208	4	52814859	113	0.725031
1	142703208	4	52815233	113	0.738875
1	142703208	4	52815243	113	0.738875
1	142703208	4	52815272	113	0.426765
1	142703208	4	52815306	113	0.426765
1	142703208	4	52815921	113	0.873479
1	142703208	4	52818203	113	0.598701
1	142703208	4	52818262	113	0.41824
1	142703208	4	52818483	113	0.718513
1	142703208	4	52818664	113	0.725031
1	142703208	4	52819562	113	0.718513
1	142703208	4	52820143	113	0.41824
1	142703208	4	52820909	113	0.508817
1	142703208	4	52821319	113	0.718513
1	142703208	4	52822688	113	0.718513
1	142703208	4	52824993	113	0.507736
1	142703208	4	52825591	113	0.41824
1	142703208	4	52827058	113	0.745994
1	142703208	4	52827223	113	0.534587
1	142703208	4	52828117	113	0.598701
1	142703208	4	52828245	113	0.41824
1	142703208	4	52829450	113	0.598701
1	142703208	4	52830444	113	0.891607
1	142703208	4	52830650	113	0.745994
1	142703208	4	52830752	113	0.745994
1	142703208	4	52833886	113	0.733679
1	142703208	4	52835358	113	0.674721
1	142703208	4	52835379	113	0.441624
1	142703208	4	52835951	113	0.398149
1	142703208	4	52837023	113	0.733679
1	142703208	4	52838161	113	0.398149
1	142703208	4	52838818	113	0.534587
1	142703208	4	52841943	113	0.745994
1	142703208	4	52842148	113	0.398149
1	142703208	4	52843038	113	0.398149
1	142703208	4	52845908	113	0.398149
1	142703208	4	52845912	113	0.398149
1	142703208	4	52846029	113	0.594687
1	142703208	4	52846600	113	0.398149
1	142703208	4	52850766	113	0.733679
1	142703208	4	52851086	113	0.38846
1	142703208	4	52851319	113	0.38846
1	142703208	4	52851946	113	0.745994
1	142703208	4	52853434	113	0.733679
1	142703208	4	52853959	113	0.489488
1	142703208	4	52854401	113	0.733679
1	142703208	4	52854657	113	0.745994
1	142703208	4	52854746	113	0.5028
1	142703208	4	52855535	113	0.324346
1	142703208	4	52855624	113	0.733679
1	142703208	4	52855845	113	0.891607
1	142703208	4	52856148	113	0.891607
1	142703208	4	52856660	113	0.511126
1	142703208	4	52858083	113	0.745994
1	142703208	4	52860156	113	0.668541
1	142703208	4	52866468	113	0.733679
1	142703208	4	52867437	113	0.5028
1	142703208	4	52871894	113	0.379352
1	142703208	4	52886170	113	0.38846
1	142703208	4	52888026	113	0.38846
1	142703208	4	52891526	113	0.38846
1	142703208	4	52892175	113	0.38846
1	142703208	4	52892675	113	0.5028
1	142703208	4	52894726	113	0.530968
1	142703208	4	52895415	113	0.38846
1	142703208	4	52896651	113	0.38846
1	142703208	4	52896790	113	0.38846
1	142703208	4	52900235	113	0.38846
1	142703208	4	52900404	113	0.397848
1	142703208	4	52900412	113	0.336225
1	142703208	4	52900476	113	0.335764
1	142703208	4	52923205	113	0.516617
1	142703208	4	52924438	113	0.388059
1	142703208	4	52926216	113	0.388059
1	142703208	4	52927229	113	0.388059
1	142703208	4	52930349	113	0.499378
1	142703208	4	52932825	113	0.388059
1	142703824	4	48946674	113	0.651661
1	142703824	4	48954117	113	0.647914
1	142703824	4	48964671	113	0.68135
1	142703824	4	49001627	113	0.839368
1	142703824	4	49017072	113	0.96848
1	142703824	4	49025721	113	0.96848
1	142703824	4	49121400	113	0.531998
1	142703824	4	49148014	113	0.549546
1	142703824	4	49296711	113	0.872127
1	142703824	4	52705307	113	0.553933
1	142703824	4	52706347	113	0.495604
1	142703824	4	52738972	113	0.377132
1	142703824	4	52756123	113	0.455282
1	142703824	4	52756136	113	0.438418
1	142703824	4	52773869	113	0.715692
1	142703824	4	52793400	113	0.453869
1	142703824	4	52800664	113	0.682727
1	142703824	4	52802557	113	0.324251
1	142703824	4	52802562	113	0.324251
1	142703824	4	52804578	113	0.600354
1	142703824	4	52817284	113	0.60238
1	142703824	4	52822681	113	0.651323
1	142703824	4	52842432	113	0.60238
1	142703824	4	52846505	113	0.553933
1	142703824	4	52849019	113	0.60238
1	142703824	4	52852364	113	0.621887
1	142703824	4	52855430	113	0.60238
1	142703824	4	52875928	113	0.60238
1	142703824	4	52891447	113	0.60238
1	142703824	4	52931140	113	0.536941
1	142703824	4	52936324	113	0.538956
1	142703824	4	52936865	113	0.536941
1	142703824	4	52937099	113	0.450709
1	142703824	4	52940207	113	0.450709
1	142703824	4	52942558	113	0.460476
1	142703824	4	52946598	113	0.50974
1	142703824	4	52949509	113	0.460476
1	142703824	4	52952193	113	0.460476
1	142703824	4	52954098	113	0.460476
1	142703824	4	52954369	113	0.460476
1	142703824	4	52957936	113	0.536941
1	142703824	4	52959717	113	0.536941
1	142703824	4	52960601	113	0.460476
1	142703824	4	52963565	113	0.460476
1	142703824	4	52963746	113	0.536941
1	142703824	4	52971503	113	0.417057
1	142703824	4	52971803	113	0.460476
1	142703824	4	52971927	113	0.460476
1	142703824	4	52972734	113	0.460476
1	142703824	4	52973466	113	0.460476
1	142703824	4	52980899	113	0.536941
1	142703824	4	52998514	113	0.536941
1	142703824	4	53007959	113	0.536941
1	142703824	4	53031425	113	0.50974
1	142703824	4	53035263	113	0.50974
1	142703824	4	53039683	113	0.50974
1	142703824	4	53043196	113	0.50974
1	142703824	4	53052744	113	0.50974
1	142703824	4	53082692	113	0.359408
1	142703824	4	53100468	113	0.315225
1	142704550	4	48946674	113	0.651661
1	142704550	4	48954117	113	0.647914
1	142704550	4	48964671	113	0.68135
1	142704550	4	49001627	113	0.839368
1	142704550	4	49017072	113	0.96848
1	142704550	4	49025721	113	0.96848
1	142704550	4	49121400	113	0.531998
1	142704550	4	49148014	113	0.549546
1	142704550	4	49296711	113	0.872127
1	142704550	4	52705307	113	0.553933
1	142704550	4	52706347	113	0.495604
1	142704550	4	52738972	113	0.377132
1	142704550	4	52756123	113	0.455282
1	142704550	4	52756136	113	0.438418
1	142704550	4	52773869	113	0.715692
1	142704550	4	52793400	113	0.453869
1	142704550	4	52800664	113	0.682727
1	142704550	4	52802557	113	0.324251
1	142704550	4	52802562	113	0.324251
1	142704550	4	52804578	113	0.600354
1	142704550	4	52817284	113	0.60238
1	142704550	4	52822681	113	0.651323
1	142704550	4	52842432	113	0.60238
1	142704550	4	52846505	113	0.553933
1	142704550	4	52849019	113	0.60238
1	142704550	4	52852364	113	0.621887
1	142704550	4	52855430	113	0.60238
1	142704550	4	52875928	113	0.60238
1	142704550	4	52891447	113	0.60238
1	142704550	4	52931140	113	0.536941
1	142704550	4	52936324	113	0.538956
1	142704550	4	52936865	113	0.536941
1	142704550	4	52937099	113	0.450709
1	142704550	4	52940207	113	0.450709
1	142704550	4	52942558	113	0.460476
1	142704550	4	52946598	113	0.50974
1	142704550	4	52949509	113	0.460476
1	142704550	4	52952193	113	0.460476
1	142704550	4	52954098	113	0.460476
1	142704550	4	52954369	113	0.460476
1	142704550	4	52957936	113	0.536941
1	142704550	4	52959717	113	0.536941
1	142704550	4	52960601	113	0.460476
1	142704550	4	52963565	113	0.460476
1	142704550	4	52963746	113	0.536941
1	142704550	4	52971503	113	0.417057
1	142704550	4	52971803	113	0.460476
1	142704550	4	52971927	113	0.460476
1	142704550	4	52972734	113	0.460476
1	142704550	4	52973466	113	0.460476
1	142704550	4	52980899	113	0.536941
1	142704550	4	52998514	113	0.536941
1	142704550	4	53007959	113	0.536941
1	142704550	4	53031425	113	0.50974
1	142704550	4	53035263	113	0.50974
1	142704550	4	53039683	113	0.50974
1	142704550	4	53043196	113	0.50974
1	142704550	4	53052744	113	0.50974
1	142704550	4	53082692	113	0.359408
1	142704550	4	53100468	113	0.315225
1	142706293	4	48945835	113	0.393823
1	142706293	4	48945907	113	0.408628
1	142706293	4	48946138	113	0.393823
1	142706293	4	48946629	113	0.393823
1	142706293	4	48946686	113	0.393823
1	142706293	4	48946687	113	0.393823
1	142706293	4	48948166	113	0.444547
1	142706293	4	48950431	113	0.313233
1	142706293	4	48950467	113	0.352264
1	142706293	4	48950589	113	0.365541
1	142706293	4	48954066	113	0.438145
1	142706293	4	48954146	113	0.438145
1	142706293	4	48954162	113	0.519488
1	142706293	4	48956267	113	0.438145
1	142706293	4	48960863	113	0.444547
1	142706293	4	48964547	113	0.470985
1	142706293	4	48964603	113	0.319692
1	142706293	4	48966142	113	0.549895
1	142706293	4	48966234	113	0.319692
1	142706293	4	48966865	113	0.319692
1	142706293	4	48967493	113	0.549895
1	142706293	4	48967889	113	0.470441
1	142706293	4	48970221	113	0.377606
1	142706293	4	48972188	113	0.334311
1	142706293	4	48972529	113	0.334311
1	142706293	4	48972651	113	0.669041
1	142706293	4	48972768	113	0.596789
1	142706293	4	48972943	113	0.334311
1	142706293	4	48974188	113	0.334311
1	142706293	4	48974297	113	0.334311
1	142706293	4	48975168	113	0.334311
1	142706293	4	48976381	113	0.592615
1	142706293	4	48976503	113	0.596789
1	142706293	4	48977019	113	0.334311
1	142706293	4	48977072	113	0.334311
1	142706293	4	48977735	113	0.334311
1	142706293	4	48978241	113	0.334311
1	142706293	4	48979085	113	0.611555
1	142706293	4	48980188	113	0.437913
1	142706293	4	48981658	113	0.353289
1	142706293	4	48982015	113	0.667903
1	142706293	4	48982678	113	0.340714
1	142706293	4	48984857	113	0.353289
1	142706293	4	48986066	113	0.353289
1	142706293	4	48990885	113	0.593301
1	142706293	4	48991182	113	0.335927
1	142706293	4	48992256	113	0.353289
1	142706293	4	48992761	113	0.335927
1	142706293	4	48995499	113	0.696422
1	142706293	4	48997350	113	0.634572
1	142706293	4	48999242	113	0.500678
1	142706293	4	48999842	113	0.718026
1	142706293	4	49000850	113	0.315328
1	142706293	4	49001807	113	0.647284
1	142706293	4	49006631	113	0.407555
1	142706293	4	49006968	113	0.696422
1	142706293	4	49010952	113	0.60347
1	142706293	4	49011662	113	0.60347
1	142706293	4	49011830	113	0.322535
1	142706293	4	49016482	113	0.322535
1	142706293	4	49016761	113	0.322535
1	142706293	4	49018306	113	0.322535
1	142706293	4	49018914	113	0.60347
1	142706293	4	49019702	113	0.584515
1	142706293	4	49020171	113	0.322535
1	142706293	4	49021099	113	0.530958
1	142706293	4	49022323	113	0.30483
1	142706293	4	49022433	113	0.308137
1	142706293	4	49026596	113	0.586125
1	142706293	4	49026599	113	0.586125
1	142706293	4	49026731	113	0.586125
1	142706293	4	49028137	113	0.586125
1	142706293	4	49029901	113	0.60347
1	142706293	4	49036290	113	0.312448
1	142706293	4	49037588	113	0.586125
1	142706293	4	49037941	113	0.60347
1	142706293	4	49039586	113	0.502055
1	142706293	4	49040664	113	0.60347
1	142706293	4	49041399	113	0.410251
1	142706293	4	49043072	113	0.60347
1	142706293	4	49043925	113	0.60347
1	142706293	4	49044498	113	0.60347
1	142706293	4	49047371	113	0.60347
1	142706293	4	49049010	113	0.675807
1	142706293	4	49051765	113	0.355727
1	142706293	4	49057424	113	0.586125
1	142706293	4	49057608	113	0.330495
1	142706293	4	49057912	113	0.586125
1	142706293	4	49057930	113	0.30881
1	142706293	4	49058699	113	0.309469
1	142706293	4	49061141	113	0.477005
1	142706293	4	49061604	113	0.385662
1	142706293	4	49063872	113	0.308248
1	142706293	4	49064487	113	0.644147
1	142706293	4	49064792	113	0.566563
1	142706293	4	49067323	113	0.604283
1	142706293	4	49067896	113	0.584813
1	142706293	4	49068759	113	0.584813
1	142706293	4	49072424	113	0.65403
1	142706293	4	49072928	113	0.311038
1	142706293	4	49073310	113	0.525763
1	142706293	4	49073562	113	0.584515
1	142706293	4	49073565	113	0.584515
1	142706293	4	49073870	113	0.584515
1	142706293	4	49074102	113	0.480393
1	142706293	4	49074709	113	0.584515
1	142706293	4	49075207	113	0.584515
1	142706293	4	49075479	113	0.623019
1	142706293	4	49075734	113	0.60347
1	142706293	4	49075744	113	0.60347
1	142706293	4	49075752	113	0.60347
1	142706293	4	49077294	113	0.60347
1	142706293	4	49079752	113	0.60347
1	142706293	4	49079984	113	0.586125
1	142706293	4	49080629	113	0.300828
1	142706293	4	49080631	113	0.300828
1	142706293	4	49081423	113	0.60347
1	142706293	4	49081650	113	0.60347
1	142706293	4	49082735	113	0.586125
1	142706293	4	49082906	113	0.464806
1	142706293	4	49084830	113	0.659144
1	142706293	4	49086663	113	0.303026
1	142706293	4	49087916	113	0.60854
1	142706293	4	49087922	113	0.60854
1	142706293	4	49087928	113	0.515259
1	142706293	4	49087946	113	0.603289
1	142706293	4	49089388	113	0.659144
1	142706293	4	49093197	113	0.659144
1	142706293	4	49094564	113	0.311096
1	142706293	4	49102782	113	0.463189
1	142706293	4	49102871	113	0.375858
1	142706293	4	49103919	113	0.521179
1	142706293	4	49105867	113	0.341604
1	142706293	4	49105868	113	0.384503
1	142706293	4	49108122	113	0.323861
1	142706293	4	49109114	113	0.695616
1	142706293	4	49109992	113	0.367556
1	142706293	4	49110208	113	0.440353
1	142706293	4	49112624	113	0.596724
1	142706293	4	49115173	113	0.35163
1	142706293	4	49116111	113	0.32713
1	142706293	4	49118022	113	0.47927
1	142706293	4	49119914	113	0.584388
1	142706293	4	49120273	113	0.659144
1	142706293	4	49145023	113	0.659144
1	142706293	4	49145230	113	0.68239
1	142706293	4	49146115	113	0.403477
1	142706293	4	49148265	113	0.367873
1	142706293	4	49148346	113	0.547358
1	142706293	4	49148696	113	0.57236
1	142706293	4	49150387	113	0.585873
1	142706293	4	49150933	113	0.454634
1	142706293	4	49151340	113	0.364838
1	142706293	4	49151891	113	0.360006
1	142706293	4	49151982	113	0.605365
1	142706293	4	49153689	113	0.657871
1	142706293	4	49155193	113	0.659144
1	142706293	4	49155326	113	0.357213
1	142706293	4	49156942	113	0.581016
1	142706293	4	49157609	113	0.60347
1	142706293	4	49158159	113	0.30618
1	142706293	4	49162703	113	0.659144
1	142706293	4	49164421	113	0.365153
1	142706293	4	49168143	113	0.339888
1	142706293	4	49169796	113	0.659144
1	142706293	4	49170670	113	0.639638
1	142706293	4	49171275	113	0.602288
1	142706293	4	49171577	113	0.380875
1	142706293	4	49173669	113	0.540193
1	142706293	4	49174059	113	0.741447
1	142706293	4	49175306	113	0.640712
1	142706293	4	49178072	113	0.436805
1	142706293	4	49179562	113	0.509919
1	142706293	4	49181845	113	0.307607
1	142706293	4	49182359	113	0.416312
1	142706293	4	49185826	113	0.562629
1	142706293	4	49188299	113	0.357673
1	142706293	4	49195760	113	0.622793
1	142706293	4	49197973	113	0.349072
1	142706293	4	49201211	113	0.434385
1	142706293	4	49202206	113	0.659144
1	142706293	4	49203061	113	0.357076
1	142706293	4	49203328	113	0.498603
1	142706293	4	49203426	113	0.456013
1	142706293	4	49205905	113	0.619357
1	142706293	4	49205918	113	0.619357
1	142706293	4	49206551	113	0.329544
1	142706293	4	49206611	113	0.556701
1	142706293	4	49212280	113	0.488775
1	142706293	4	49212473	113	0.317404
1	142706293	4	49228199	113	0.363767
1	142706293	4	49228297	113	0.67926
1	142706293	4	49231789	113	0.364533
1	142706293	4	49237812	113	0.776762
1	142706293	4	49240024	113	0.419528
1	142706293	4	49242549	113	0.3616
1	142706293	4	49243223	113	0.869718
1	142706293	4	49246472	113	0.337382
1	142706293	4	49250266	113	0.419528
1	142706293	4	49257701	113	0.479822
1	142706293	4	49260439	113	0.694074
1	142706293	4	49262114	113	0.458858
1	142706293	4	49262183	113	0.440638
1	142706293	4	49263234	113	0.31677
1	142706293	4	49264007	113	0.316383
1	142706293	4	49264846	113	0.49959
1	142706293	4	49267696	113	0.586125
1	142706293	4	49268506	113	0.341289
1	142706293	4	49269583	113	0.384878
1	142706293	4	49270086	113	0.586964
1	142706293	4	49288815	113	0.385323
1	142706293	4	49290440	113	0.347817
1	142706293	4	49290918	113	0.353059
1	142706293	4	49291495	113	0.399652
1	142706293	4	49291772	113	0.459255
1	142706293	4	49293053	113	0.538129
1	142706293	4	49298634	113	0.40503
1	142706293	4	49301916	113	0.360634
1	142706293	4	49303090	113	0.493204
1	142706293	4	49303121	113	0.502205
1	142706293	4	49303239	113	0.502205
1	142706293	4	49303590	113	0.502205
1	142706293	4	49303679	113	0.502205
1	142706293	4	49303827	113	0.487093
1	142706293	4	49303915	113	0.531216
1	142706293	4	49303964	113	0.43771
1	142706293	4	49304189	113	0.414059
1	142706293	4	49304428	113	0.371306
1	142706293	4	49304465	113	0.41441
1	142706293	4	49304469	113	0.394438
1	142706293	4	49306287	113	0.457114
1	142706293	4	49306592	113	0.304743
1	142706293	4	49306627	113	0.452562
1	142706293	4	49306825	113	0.463778
1	142706293	4	49306830	113	0.452562
1	142706293	4	49306913	113	0.435542
1	142706293	4	49308642	113	0.40428
1	142706293	4	49308844	113	0.435542
1	142706293	4	49308951	113	0.441634
1	142706293	4	49309192	113	0.439752
1	142706293	4	49310263	113	0.435542
1	142706293	4	49310408	113	0.435542
1	142706293	4	49310801	113	0.452562
1	142706293	4	49311084	113	0.410616
1	142706293	4	49313044	113	0.65739
1	142706293	4	49313492	113	0.65739
1	142706293	4	49313984	113	0.384878
1	142706293	4	49314124	113	0.628304
1	142706293	4	49314163	113	0.394689
1	142706293	4	49314797	113	0.60854
1	142706293	4	49314901	113	0.435542
1	142706293	4	49315421	113	0.598265
1	142706293	4	49315595	113	0.642662
1	142706293	4	49315662	113	0.708058
1	142706293	4	49315919	113	0.463981
1	142706293	4	49317273	113	0.333434
1	142706293	4	49317413	113	0.368544
1	142706293	4	49317511	113	0.365753
1	142706293	4	49318055	113	0.470377
1	142706293	4	49318240	113	0.466685
1	142706293	4	49318380	113	0.470377
1	142706293	4	49318388	113	0.581102
1	142706293	4	49318597	113	0.389074
1	142706293	4	49318626	113	0.321572
1	142706293	4	49318691	113	0.457789
1	142706293	4	49320643	113	0.762229
1	142706293	4	49321018	113	0.4437
1	142706293	4	49321104	113	0.492909
1	142706293	4	49322370	113	0.502205
1	142706293	4	49322671	113	0.551073
1	142706293	4	49322783	113	0.677631
1	142706293	4	49324633	113	0.605365
1	142706293	4	49324850	113	0.391958
1	142706293	4	49325075	113	0.433068
1	142706293	4	49325264	113	0.347426
1	142706293	4	49325313	113	0.502205
1	142706293	4	49325337	113	0.626561
1	142706293	4	49519216	113	0.349859
1	142706293	4	52661579	113	0.568476
1	142706293	4	52661844	113	0.368525
1	142706293	4	52662040	113	0.321967
1	142706293	4	52662043	113	0.303372
1	142706293	4	52662296	113	0.365561
1	142706293	4	52662303	113	0.367027
1	142706293	4	52662318	113	0.373951
1	142706293	4	52662333	113	0.365561
1	142706293	4	52668211	113	0.708339
1	142706293	4	52680509	113	0.341967
1	142706293	4	52680510	113	0.341967
1	142706293	4	52680511	113	0.341967
1	142706293	4	52680519	113	0.341967
1	142706293	4	52680530	113	0.341967
1	142706293	4	52680532	113	0.341967
1	142706293	4	52680557	113	0.310768
1	142706293	4	52680564	113	0.41582
1	142706293	4	52680568	113	0.30772
1	142706293	4	52680569	113	0.30772
1	142706293	4	52680587	113	0.356824
1	142706293	4	52680588	113	0.383791
1	142706293	4	52680592	113	0.356824
1	142706293	4	52680593	113	0.356824
1	142706293	4	52680608	113	0.37424
1	142706293	4	52680652	113	0.469231
1	142706293	4	52680658	113	0.469231
1	142706293	4	52680665	113	0.439962
1	142706293	4	52680667	113	0.466085
1	142706293	4	52680680	113	0.547827
1	142706293	4	52680681	113	0.617166
1	142706293	4	52680743	113	0.719667
1	142706293	4	52680773	113	0.699506
1	142706293	4	52680798	113	0.737081
1	142706293	4	52680825	113	0.713612
1	142706293	4	52680826	113	0.693058
1	142706293	4	52680828	113	0.693058
1	142706293	4	52680838	113	0.713612
1	142706293	4	52680889	113	0.713136
1	142706293	4	52680923	113	0.77524
1	142706293	4	52681128	113	0.42688
1	142706293	4	52682360	113	0.77524
1	142706293	4	52682392	113	0.77524
1	142706293	4	52682466	113	0.672499
1	142706293	4	52682571	113	0.77524
1	142706293	4	52683607	113	0.637085
1	142706293	4	52684431	113	0.399826
1	142706293	4	52684891	113	0.720243
1	142706293	4	52685216	113	0.41582
1	142706293	4	52685386	113	0.716778
1	142706293	4	52686352	113	0.672499
1	142706293	4	52686513	113	0.41582
1	142706293	4	52686800	113	0.737009
1	142706293	4	52687323	113	0.713136
1	142706293	4	52687939	113	0.41582
1	142706293	4	52688326	113	0.77524
1	142706293	4	52688572	113	0.41582
1	142706293	4	52689975	113	0.77524
1	142706293	4	52690681	113	0.812141
1	142706293	4	52693333	113	0.77524
1	142706293	4	52693431	113	0.737009
1	142706293	4	52694701	113	0.679895
1	142706293	4	52695704	113	0.77524
1	142706293	4	52696792	113	0.41582
1	142706293	4	52698757	113	0.778877
1	142706293	4	52699324	113	0.752107
1	142706293	4	52699760	113	0.752107
1	142706293	4	52700250	113	0.377653
1	142706293	4	52700638	113	0.752107
1	142706293	4	52700771	113	0.637085
1	142706293	4	52703265	113	0.752107
1	142706293	4	52704030	113	0.752107
1	142706293	4	52705089	113	0.752107
1	142706293	4	52705717	113	0.683444
1	142706293	4	52706270	113	0.752107
1	142706293	4	52708882	113	0.30845
1	142706293	4	52710114	113	0.77524
1	142706293	4	52710244	113	0.77524
1	142706293	4	52710913	113	0.41582
1	142706293	4	52711185	113	0.445613
1	142706293	4	52714050	113	0.752107
1	142706293	4	52714122	113	0.752107
1	142706293	4	52714244	113	0.752107
1	142706293	4	52714354	113	0.752107
1	142706293	4	52714511	113	0.752107
1	142706293	4	52715206	113	0.752107
1	142706293	4	52715664	113	0.752107
1	142706293	4	52716008	113	0.752107
1	142706293	4	52727094	113	0.752107
1	142706293	4	52728053	113	0.419926
1	142706293	4	52728094	113	0.785195
1	142706293	4	52728640	113	0.542005
1	142706293	4	52729142	113	0.752107
1	142706293	4	52732118	113	0.788409
1	142706293	4	52732190	113	0.788409
1	142706293	4	52735258	113	0.726075
1	142706293	4	52735343	113	0.66084
1	142706293	4	52735484	113	0.726075
1	142706293	4	52738919	113	0.788409
1	142706293	4	52744145	113	0.333674
1	142706293	4	52745959	113	0.31353
1	142706293	4	52747129	113	0.598265
1	142706293	4	52747574	113	0.566624
1	142706293	4	52750410	113	0.63063
1	142706293	4	52750652	113	0.81091
1	142706293	4	52752246	113	0.849543
1	142706293	4	52752812	113	0.41582
1	142706293	4	52753118	113	0.770015
1	142706293	4	52754247	113	0.705578
1	142706293	4	52754902	113	0.832015
1	142706293	4	52755214	113	0.792361
1	142706293	4	52756250	113	0.786769
1	142706293	4	52758294	113	0.80516
1	142706293	4	52758503	113	0.759391
1	142706293	4	52761725	113	0.544197
1	142706293	4	52763210	113	0.358124
1	142706293	4	52764013	113	0.622878
1	142706293	4	52765720	113	0.632024
1	142706293	4	52766303	113	0.358124
1	142706293	4	52768705	113	0.714875
1	142706293	4	52770125	113	0.358124
1	142706293	4	52771093	113	0.439389
1	142706293	4	52772429	113	0.741353
1	142706293	4	52772984	113	0.493396
1	142706293	4	52773174	113	0.741353
1	142706293	4	52775440	113	0.709142
1	142706293	4	52776901	113	0.545016
1	142706293	4	52780048	113	0.358124
1	142706293	4	52781759	113	0.662487
1	142706293	4	52784678	113	0.709142
1	142706293	4	52788557	113	0.69641
1	142706293	4	52788822	113	0.604289
1	142706293	4	52788987	113	0.69641
1	142706293	4	52792779	113	0.46573
1	142706293	4	52795404	113	0.632024
1	142706293	4	52797965	113	0.46573
1	142706293	4	52798624	113	0.452637
1	142706293	4	52800065	113	0.501466
1	142706293	4	52800097	113	0.714875
1	142706293	4	52800298	113	0.358124
1	142706293	4	52800883	113	0.452637
1	142706293	4	52801096	113	0.352469
1	142706293	4	52801203	113	0.759391
1	142706293	4	52802664	113	0.426687
1	142706293	4	52802718	113	0.563573
1	142706293	4	52803414	113	0.358124
1	142706293	4	52804052	113	0.69641
1	142706293	4	52804697	113	0.394083
1	142706293	4	52804766	113	0.69641
1	142706293	4	52804941	113	0.69641
1	142706293	4	52805425	113	0.69641
1	142706293	4	52806043	113	0.759391
1	142706293	4	52806762	113	0.46573
1	142706293	4	52806787	113	0.46573
1	142706293	4	52807114	113	0.46573
1	142706293	4	52807245	113	0.632024
1	142706293	4	52809203	113	0.632024
1	142706293	4	52809705	113	0.632024
1	142706293	4	52809880	113	0.452637
1	142706293	4	52810211	113	0.632024
1	142706293	4	52810307	113	0.632024
1	142706293	4	52811970	113	0.599107
1	142706293	4	52812994	113	0.759391
1	142706293	4	52813873	113	0.713893
1	142706293	4	52814042	113	0.632024
1	142706293	4	52814185	113	0.759391
1	142706293	4	52814859	113	0.452637
1	142706293	4	52815233	113	0.460587
1	142706293	4	52815243	113	0.460587
1	142706293	4	52815272	113	0.777917
1	142706293	4	52815306	113	0.777917
1	142706293	4	52815921	113	0.379766
1	142706293	4	52818203	113	0.538139
1	142706293	4	52818262	113	0.759391
1	142706293	4	52818483	113	0.439389
1	142706293	4	52818664	113	0.452637
1	142706293	4	52819562	113	0.439389
1	142706293	4	52820143	113	0.759391
1	142706293	4	52820909	113	0.612299
1	142706293	4	52821319	113	0.439389
1	142706293	4	52822688	113	0.439389
1	142706293	4	52824993	113	0.673196
1	142706293	4	52825591	113	0.759391
1	142706293	4	52827058	113	0.506233
1	142706293	4	52827223	113	0.64071
1	142706293	4	52828117	113	0.538139
1	142706293	4	52828245	113	0.759391
1	142706293	4	52829450	113	0.538139
1	142706293	4	52830444	113	0.408764
1	142706293	4	52830650	113	0.506233
1	142706293	4	52830752	113	0.506233
1	142706293	4	52833886	113	0.486464
1	142706293	4	52835358	113	0.481407
1	142706293	4	52835379	113	0.659209
1	142706293	4	52835951	113	0.792154
1	142706293	4	52837023	113	0.486464
1	142706293	4	52838161	113	0.792154
1	142706293	4	52838818	113	0.64071
1	142706293	4	52841943	113	0.506233
1	142706293	4	52842148	113	0.792154
1	142706293	4	52843038	113	0.792154
1	142706293	4	52845908	113	0.792154
1	142706293	4	52845912	113	0.792154
1	142706293	4	52846029	113	0.580521
1	142706293	4	52846600	113	0.792154
1	142706293	4	52850766	113	0.486464
1	142706293	4	52851086	113	0.768169
1	142706293	4	52851319	113	0.768169
1	142706293	4	52851502	113	0.403561
1	142706293	4	52851946	113	0.506233
1	142706293	4	52853434	113	0.486464
1	142706293	4	52853959	113	0.62879
1	142706293	4	52854401	113	0.486464
1	142706293	4	52854657	113	0.506233
1	142706293	4	52854746	113	0.651696
1	142706293	4	52855535	113	0.592905
1	142706293	4	52855624	113	0.486464
1	142706293	4	52855845	113	0.408764
1	142706293	4	52856148	113	0.408764
1	142706293	4	52856660	113	0.554329
1	142706293	4	52858083	113	0.506233
1	142706293	4	52860156	113	0.41805
1	142706293	4	52866468	113	0.486464
1	142706293	4	52867437	113	0.651696
1	142706293	4	52871894	113	0.747739
1	142706293	4	52872238	113	0.342035
1	142706293	4	52886170	113	0.768169
1	142706293	4	52888026	113	0.768169
1	142706293	4	52891526	113	0.768169
1	142706293	4	52892175	113	0.768169
1	142706293	4	52892675	113	0.651696
1	142706293	4	52894726	113	0.619496
1	142706293	4	52895415	113	0.768169
1	142706293	4	52896651	113	0.768169
1	142706293	4	52896790	113	0.768169
1	142706293	4	52897654	113	0.581625
1	142706293	4	52900235	113	0.768169
1	142706293	4	52900404	113	0.749494
1	142706293	4	52900412	113	0.731315
1	142706293	4	52900447	113	0.656793
1	142706293	4	52900453	113	0.656793
1	142706293	4	52900476	113	0.690517
1	142706293	4	52910411	113	0.593217
1	142706293	4	52910992	113	0.593217
1	142706293	4	52921454	113	0.564789
1	142706293	4	52924436	113	0.564789
1	142706293	4	52924438	113	0.411912
1	142706293	4	52926216	113	0.411912
1	142706293	4	52927229	113	0.411912
1	142706293	4	52932825	113	0.411912
1	142706293	4	52932979	113	0.564789
1	142706293	4	52935681	113	0.537673
1	142708142	4	48945835	113	0.393823
1	142708142	4	48945907	113	0.408628
1	142708142	4	48946138	113	0.393823
1	142708142	4	48946629	113	0.393823
1	142708142	4	48946686	113	0.393823
1	142708142	4	48946687	113	0.393823
1	142708142	4	48948166	113	0.444547
1	142708142	4	48950431	113	0.313233
1	142708142	4	48950467	113	0.352264
1	142708142	4	48950589	113	0.365541
1	142708142	4	48954066	113	0.438145
1	142708142	4	48954146	113	0.438145
1	142708142	4	48954162	113	0.519488
1	142708142	4	48956267	113	0.438145
1	142708142	4	48960863	113	0.444547
1	142708142	4	48964547	113	0.470985
1	142708142	4	48964603	113	0.319692
1	142708142	4	48966142	113	0.549895
1	142708142	4	48966234	113	0.319692
1	142708142	4	48966865	113	0.319692
1	142708142	4	48967493	113	0.549895
1	142708142	4	48967889	113	0.470441
1	142708142	4	48970221	113	0.377606
1	142708142	4	48972188	113	0.334311
1	142708142	4	48972529	113	0.334311
1	142708142	4	48972651	113	0.669041
1	142708142	4	48972768	113	0.596789
1	142708142	4	48972943	113	0.334311
1	142708142	4	48974188	113	0.334311
1	142708142	4	48974297	113	0.334311
1	142708142	4	48975168	113	0.334311
1	142708142	4	48976381	113	0.592615
1	142708142	4	48976503	113	0.596789
1	142708142	4	48977019	113	0.334311
1	142708142	4	48977072	113	0.334311
1	142708142	4	48977735	113	0.334311
1	142708142	4	48978241	113	0.334311
1	142708142	4	48979085	113	0.611555
1	142708142	4	48980188	113	0.437913
1	142708142	4	48981658	113	0.353289
1	142708142	4	48982015	113	0.667903
1	142708142	4	48982678	113	0.340714
1	142708142	4	48984857	113	0.353289
1	142708142	4	48986066	113	0.353289
1	142708142	4	48990885	113	0.593301
1	142708142	4	48991182	113	0.335927
1	142708142	4	48992256	113	0.353289
1	142708142	4	48992761	113	0.335927
1	142708142	4	48995499	113	0.696422
1	142708142	4	48997350	113	0.634572
1	142708142	4	48999242	113	0.500678
1	142708142	4	48999842	113	0.718026
1	142708142	4	49000850	113	0.315328
1	142708142	4	49001807	113	0.647284
1	142708142	4	49006631	113	0.407555
1	142708142	4	49006968	113	0.696422
1	142708142	4	49010952	113	0.60347
1	142708142	4	49011662	113	0.60347
1	142708142	4	49011830	113	0.322535
1	142708142	4	49016482	113	0.322535
1	142708142	4	49016761	113	0.322535
1	142708142	4	49018306	113	0.322535
1	142708142	4	49018914	113	0.60347
1	142708142	4	49019702	113	0.584515
1	142708142	4	49020171	113	0.322535
1	142708142	4	49021099	113	0.530958
1	142708142	4	49022323	113	0.30483
1	142708142	4	49022433	113	0.308137
1	142708142	4	49026596	113	0.586125
1	142708142	4	49026599	113	0.586125
1	142708142	4	49026731	113	0.586125
1	142708142	4	49028137	113	0.586125
1	142708142	4	49029901	113	0.60347
1	142708142	4	49036290	113	0.312448
1	142708142	4	49037588	113	0.586125
1	142708142	4	49037941	113	0.60347
1	142708142	4	49039586	113	0.502055
1	142708142	4	49040664	113	0.60347
1	142708142	4	49041399	113	0.410251
1	142708142	4	49043072	113	0.60347
1	142708142	4	49043925	113	0.60347
1	142708142	4	49044498	113	0.60347
1	142708142	4	49047371	113	0.60347
1	142708142	4	49049010	113	0.675807
1	142708142	4	49051765	113	0.355727
1	142708142	4	49057424	113	0.586125
1	142708142	4	49057608	113	0.330495
1	142708142	4	49057912	113	0.586125
1	142708142	4	49057930	113	0.30881
1	142708142	4	49058699	113	0.309469
1	142708142	4	49061141	113	0.477005
1	142708142	4	49061604	113	0.385662
1	142708142	4	49063872	113	0.308248
1	142708142	4	49064487	113	0.644147
1	142708142	4	49064792	113	0.566563
1	142708142	4	49067323	113	0.604283
1	142708142	4	49067896	113	0.584813
1	142708142	4	49068759	113	0.584813
1	142708142	4	49072424	113	0.65403
1	142708142	4	49072928	113	0.311038
1	142708142	4	49073310	113	0.525763
1	142708142	4	49073562	113	0.584515
1	142708142	4	49073565	113	0.584515
1	142708142	4	49073870	113	0.584515
1	142708142	4	49074102	113	0.480393
1	142708142	4	49074709	113	0.584515
1	142708142	4	49075207	113	0.584515
1	142708142	4	49075479	113	0.623019
1	142708142	4	49075734	113	0.60347
1	142708142	4	49075744	113	0.60347
1	142708142	4	49075752	113	0.60347
1	142708142	4	49077294	113	0.60347
1	142708142	4	49079752	113	0.60347
1	142708142	4	49079984	113	0.586125
1	142708142	4	49080629	113	0.300828
1	142708142	4	49080631	113	0.300828
1	142708142	4	49081423	113	0.60347
1	142708142	4	49081650	113	0.60347
1	142708142	4	49082735	113	0.586125
1	142708142	4	49082906	113	0.464806
1	142708142	4	49084830	113	0.659144
1	142708142	4	49086663	113	0.303026
1	142708142	4	49087916	113	0.60854
1	142708142	4	49087922	113	0.60854
1	142708142	4	49087928	113	0.515259
1	142708142	4	49087946	113	0.603289
1	142708142	4	49089388	113	0.659144
1	142708142	4	49093197	113	0.659144
1	142708142	4	49094564	113	0.311096
1	142708142	4	49102782	113	0.463189
1	142708142	4	49102871	113	0.375858
1	142708142	4	49103919	113	0.521179
1	142708142	4	49105867	113	0.341604
1	142708142	4	49105868	113	0.384503
1	142708142	4	49108122	113	0.323861
1	142708142	4	49109114	113	0.695616
1	142708142	4	49109992	113	0.367556
1	142708142	4	49110208	113	0.440353
1	142708142	4	49112624	113	0.596724
1	142708142	4	49115173	113	0.35163
1	142708142	4	49116111	113	0.32713
1	142708142	4	49118022	113	0.47927
1	142708142	4	49119914	113	0.584388
1	142708142	4	49120273	113	0.659144
1	142708142	4	49145023	113	0.659144
1	142708142	4	49145230	113	0.68239
1	142708142	4	49146115	113	0.403477
1	142708142	4	49148265	113	0.367873
1	142708142	4	49148346	113	0.547358
1	142708142	4	49148696	113	0.57236
1	142708142	4	49150387	113	0.585873
1	142708142	4	49150933	113	0.454634
1	142708142	4	49151340	113	0.364838
1	142708142	4	49151891	113	0.360006
1	142708142	4	49151982	113	0.605365
1	142708142	4	49153689	113	0.657871
1	142708142	4	49155193	113	0.659144
1	142708142	4	49155326	113	0.357213
1	142708142	4	49156942	113	0.581016
1	142708142	4	49157609	113	0.60347
1	142708142	4	49158159	113	0.30618
1	142708142	4	49162703	113	0.659144
1	142708142	4	49164421	113	0.365153
1	142708142	4	49168143	113	0.339888
1	142708142	4	49169796	113	0.659144
1	142708142	4	49170670	113	0.639638
1	142708142	4	49171275	113	0.602288
1	142708142	4	49171577	113	0.380875
1	142708142	4	49173669	113	0.540193
1	142708142	4	49174059	113	0.741447
1	142708142	4	49175306	113	0.640712
1	142708142	4	49178072	113	0.436805
1	142708142	4	49179562	113	0.509919
1	142708142	4	49181845	113	0.307607
1	142708142	4	49182359	113	0.416312
1	142708142	4	49185826	113	0.562629
1	142708142	4	49188299	113	0.357673
1	142708142	4	49195760	113	0.622793
1	142708142	4	49197973	113	0.349072
1	142708142	4	49201211	113	0.434385
1	142708142	4	49202206	113	0.659144
1	142708142	4	49203061	113	0.357076
1	142708142	4	49203328	113	0.498603
1	142708142	4	49203426	113	0.456013
1	142708142	4	49205905	113	0.619357
1	142708142	4	49205918	113	0.619357
1	142708142	4	49206551	113	0.329544
1	142708142	4	49206611	113	0.556701
1	142708142	4	49212280	113	0.488775
1	142708142	4	49212473	113	0.317404
1	142708142	4	49228199	113	0.363767
1	142708142	4	49228297	113	0.67926
1	142708142	4	49231789	113	0.364533
1	142708142	4	49237812	113	0.776762
1	142708142	4	49240024	113	0.419528
1	142708142	4	49242549	113	0.3616
1	142708142	4	49243223	113	0.869718
1	142708142	4	49246472	113	0.337382
1	142708142	4	49250266	113	0.419528
1	142708142	4	49257701	113	0.479822
1	142708142	4	49260439	113	0.694074
1	142708142	4	49262114	113	0.458858
1	142708142	4	49262183	113	0.440638
1	142708142	4	49263234	113	0.31677
1	142708142	4	49264007	113	0.316383
1	142708142	4	49264846	113	0.49959
1	142708142	4	49267696	113	0.586125
1	142708142	4	49268506	113	0.341289
1	142708142	4	49269583	113	0.384878
1	142708142	4	49270086	113	0.586964
1	142708142	4	49288815	113	0.385323
1	142708142	4	49290440	113	0.347817
1	142708142	4	49290918	113	0.353059
1	142708142	4	49291495	113	0.399652
1	142708142	4	49291772	113	0.459255
1	142708142	4	49293053	113	0.538129
1	142708142	4	49298634	113	0.40503
1	142708142	4	49301916	113	0.360634
1	142708142	4	49303090	113	0.493204
1	142708142	4	49303121	113	0.502205
1	142708142	4	49303239	113	0.502205
1	142708142	4	49303590	113	0.502205
1	142708142	4	49303679	113	0.502205
1	142708142	4	49303827	113	0.487093
1	142708142	4	49303915	113	0.531216
1	142708142	4	49303964	113	0.43771
1	142708142	4	49304189	113	0.414059
1	142708142	4	49304428	113	0.371306
1	142708142	4	49304465	113	0.41441
1	142708142	4	49304469	113	0.394438
1	142708142	4	49306287	113	0.457114
1	142708142	4	49306592	113	0.304743
1	142708142	4	49306627	113	0.452562
1	142708142	4	49306825	113	0.463778
1	142708142	4	49306830	113	0.452562
1	142708142	4	49306913	113	0.435542
1	142708142	4	49308642	113	0.40428
1	142708142	4	49308844	113	0.435542
1	142708142	4	49308951	113	0.441634
1	142708142	4	49309192	113	0.439752
1	142708142	4	49310263	113	0.435542
1	142708142	4	49310408	113	0.435542
1	142708142	4	49310801	113	0.452562
1	142708142	4	49311084	113	0.410616
1	142708142	4	49313044	113	0.65739
1	142708142	4	49313492	113	0.65739
1	142708142	4	49313984	113	0.384878
1	142708142	4	49314124	113	0.628304
1	142708142	4	49314163	113	0.394689
1	142708142	4	49314797	113	0.60854
1	142708142	4	49314901	113	0.435542
1	142708142	4	49315421	113	0.598265
1	142708142	4	49315595	113	0.642662
1	142708142	4	49315662	113	0.708058
1	142708142	4	49315919	113	0.463981
1	142708142	4	49317273	113	0.333434
1	142708142	4	49317413	113	0.368544
1	142708142	4	49317511	113	0.365753
1	142708142	4	49318055	113	0.470377
1	142708142	4	49318240	113	0.466685
1	142708142	4	49318380	113	0.470377
1	142708142	4	49318388	113	0.581102
1	142708142	4	49318597	113	0.389074
1	142708142	4	49318626	113	0.321572
1	142708142	4	49318691	113	0.457789
1	142708142	4	49320643	113	0.762229
1	142708142	4	49321018	113	0.4437
1	142708142	4	49321104	113	0.492909
1	142708142	4	49322370	113	0.502205
1	142708142	4	49322671	113	0.551073
1	142708142	4	49322783	113	0.677631
1	142708142	4	49324633	113	0.605365
1	142708142	4	49324850	113	0.391958
1	142708142	4	49325075	113	0.433068
1	142708142	4	49325264	113	0.347426
1	142708142	4	49325313	113	0.502205
1	142708142	4	49325337	113	0.626561
1	142708142	4	49519216	113	0.349859
1	142708142	4	52661579	113	0.568476
1	142708142	4	52661844	113	0.368525
1	142708142	4	52662040	113	0.321967
1	142708142	4	52662043	113	0.303372
1	142708142	4	52662296	113	0.365561
1	142708142	4	52662303	113	0.367027
1	142708142	4	52662318	113	0.373951
1	142708142	4	52662333	113	0.365561
1	142708142	4	52668211	113	0.708339
1	142708142	4	52680509	113	0.341967
1	142708142	4	52680510	113	0.341967
1	142708142	4	52680511	113	0.341967
1	142708142	4	52680519	113	0.341967
1	142708142	4	52680530	113	0.341967
1	142708142	4	52680532	113	0.341967
1	142708142	4	52680557	113	0.310768
1	142708142	4	52680564	113	0.41582
1	142708142	4	52680568	113	0.30772
1	142708142	4	52680569	113	0.30772
1	142708142	4	52680587	113	0.356824
1	142708142	4	52680588	113	0.383791
1	142708142	4	52680592	113	0.356824
1	142708142	4	52680593	113	0.356824
1	142708142	4	52680608	113	0.37424
1	142708142	4	52680652	113	0.469231
1	142708142	4	52680658	113	0.469231
1	142708142	4	52680665	113	0.439962
1	142708142	4	52680667	113	0.466085
1	142708142	4	52680680	113	0.547827
1	142708142	4	52680681	113	0.617166
1	142708142	4	52680743	113	0.719667
1	142708142	4	52680773	113	0.699506
1	142708142	4	52680798	113	0.737081
1	142708142	4	52680825	113	0.713612
1	142708142	4	52680826	113	0.693058
1	142708142	4	52680828	113	0.693058
1	142708142	4	52680838	113	0.713612
1	142708142	4	52680889	113	0.713136
1	142708142	4	52680923	113	0.77524
1	142708142	4	52681128	113	0.42688
1	142708142	4	52682360	113	0.77524
1	142708142	4	52682392	113	0.77524
1	142708142	4	52682466	113	0.672499
1	142708142	4	52682571	113	0.77524
1	142708142	4	52683607	113	0.637085
1	142708142	4	52684431	113	0.399826
1	142708142	4	52684891	113	0.720243
1	142708142	4	52685216	113	0.41582
1	142708142	4	52685386	113	0.716778
1	142708142	4	52686352	113	0.672499
1	142708142	4	52686513	113	0.41582
1	142708142	4	52686800	113	0.737009
1	142708142	4	52687323	113	0.713136
1	142708142	4	52687939	113	0.41582
1	142708142	4	52688326	113	0.77524
1	142708142	4	52688572	113	0.41582
1	142708142	4	52689975	113	0.77524
1	142708142	4	52690681	113	0.812141
1	142708142	4	52693333	113	0.77524
1	142708142	4	52693431	113	0.737009
1	142708142	4	52694701	113	0.679895
1	142708142	4	52695704	113	0.77524
1	142708142	4	52696792	113	0.41582
1	142708142	4	52698757	113	0.778877
1	142708142	4	52699324	113	0.752107
1	142708142	4	52699760	113	0.752107
1	142708142	4	52700250	113	0.377653
1	142708142	4	52700638	113	0.752107
1	142708142	4	52700771	113	0.637085
1	142708142	4	52703265	113	0.752107
1	142708142	4	52704030	113	0.752107
1	142708142	4	52705089	113	0.752107
1	142708142	4	52705717	113	0.683444
1	142708142	4	52706270	113	0.752107
1	142708142	4	52708882	113	0.30845
1	142708142	4	52710114	113	0.77524
1	142708142	4	52710244	113	0.77524
1	142708142	4	52710913	113	0.41582
1	142708142	4	52711185	113	0.445613
1	142708142	4	52714050	113	0.752107
1	142708142	4	52714122	113	0.752107
1	142708142	4	52714244	113	0.752107
1	142708142	4	52714354	113	0.752107
1	142708142	4	52714511	113	0.752107
1	142708142	4	52715206	113	0.752107
1	142708142	4	52715664	113	0.752107
1	142708142	4	52716008	113	0.752107
1	142708142	4	52727094	113	0.752107
1	142708142	4	52728053	113	0.419926
1	142708142	4	52728094	113	0.785195
1	142708142	4	52728640	113	0.542005
1	142708142	4	52729142	113	0.752107
1	142708142	4	52732118	113	0.788409
1	142708142	4	52732190	113	0.788409
1	142708142	4	52735258	113	0.726075
1	142708142	4	52735343	113	0.66084
1	142708142	4	52735484	113	0.726075
1	142708142	4	52738919	113	0.788409
1	142708142	4	52744145	113	0.333674
1	142708142	4	52745959	113	0.31353
1	142708142	4	52747129	113	0.598265
1	142708142	4	52747574	113	0.566624
1	142708142	4	52750410	113	0.63063
1	142708142	4	52750652	113	0.81091
1	142708142	4	52752246	113	0.849543
1	142708142	4	52752812	113	0.41582
1	142708142	4	52753118	113	0.770015
1	142708142	4	52754247	113	0.705578
1	142708142	4	52754902	113	0.832015
1	142708142	4	52755214	113	0.792361
1	142708142	4	52756250	113	0.786769
1	142708142	4	52758294	113	0.80516
1	142708142	4	52758503	113	0.759391
1	142708142	4	52761725	113	0.544197
1	142708142	4	52763210	113	0.358124
1	142708142	4	52764013	113	0.622878
1	142708142	4	52765720	113	0.632024
1	142708142	4	52766303	113	0.358124
1	142708142	4	52768705	113	0.714875
1	142708142	4	52770125	113	0.358124
1	142708142	4	52771093	113	0.439389
1	142708142	4	52772429	113	0.741353
1	142708142	4	52772984	113	0.493396
1	142708142	4	52773174	113	0.741353
1	142708142	4	52775440	113	0.709142
1	142708142	4	52776901	113	0.545016
1	142708142	4	52780048	113	0.358124
1	142708142	4	52781759	113	0.662487
1	142708142	4	52784678	113	0.709142
1	142708142	4	52788557	113	0.69641
1	142708142	4	52788822	113	0.604289
1	142708142	4	52788987	113	0.69641
1	142708142	4	52792779	113	0.46573
1	142708142	4	52795404	113	0.632024
1	142708142	4	52797965	113	0.46573
1	142708142	4	52798624	113	0.452637
1	142708142	4	52800065	113	0.501466
1	142708142	4	52800097	113	0.714875
1	142708142	4	52800298	113	0.358124
1	142708142	4	52800883	113	0.452637
1	142708142	4	52801096	113	0.352469
1	142708142	4	52801203	113	0.759391
1	142708142	4	52802664	113	0.426687
1	142708142	4	52802718	113	0.563573
1	142708142	4	52803414	113	0.358124
1	142708142	4	52804052	113	0.69641
1	142708142	4	52804697	113	0.394083
1	142708142	4	52804766	113	0.69641
1	142708142	4	52804941	113	0.69641
1	142708142	4	52805425	113	0.69641
1	142708142	4	52806043	113	0.759391
1	142708142	4	52806762	113	0.46573
1	142708142	4	52806787	113	0.46573
1	142708142	4	52807114	113	0.46573
1	142708142	4	52807245	113	0.632024
1	142708142	4	52809203	113	0.632024
1	142708142	4	52809705	113	0.632024
1	142708142	4	52809880	113	0.452637
1	142708142	4	52810211	113	0.632024
1	142708142	4	52810307	113	0.632024
1	142708142	4	52811970	113	0.599107
1	142708142	4	52812994	113	0.759391
1	142708142	4	52813873	113	0.713893
1	142708142	4	52814042	113	0.632024
1	142708142	4	52814185	113	0.759391
1	142708142	4	52814859	113	0.452637
1	142708142	4	52815233	113	0.460587
1	142708142	4	52815243	113	0.460587
1	142708142	4	52815272	113	0.777917
1	142708142	4	52815306	113	0.777917
1	142708142	4	52815921	113	0.379766
1	142708142	4	52818203	113	0.538139
1	142708142	4	52818262	113	0.759391
1	142708142	4	52818483	113	0.439389
1	142708142	4	52818664	113	0.452637
1	142708142	4	52819562	113	0.439389
1	142708142	4	52820143	113	0.759391
1	142708142	4	52820909	113	0.612299
1	142708142	4	52821319	113	0.439389
1	142708142	4	52822688	113	0.439389
1	142708142	4	52824993	113	0.673196
1	142708142	4	52825591	113	0.759391
1	142708142	4	52827058	113	0.506233
1	142708142	4	52827223	113	0.64071
1	142708142	4	52828117	113	0.538139
1	142708142	4	52828245	113	0.759391
1	142708142	4	52829450	113	0.538139
1	142708142	4	52830444	113	0.408764
1	142708142	4	52830650	113	0.506233
1	142708142	4	52830752	113	0.506233
1	142708142	4	52833886	113	0.486464
1	142708142	4	52835358	113	0.481407
1	142708142	4	52835379	113	0.659209
1	142708142	4	52835951	113	0.792154
1	142708142	4	52837023	113	0.486464
1	142708142	4	52838161	113	0.792154
1	142708142	4	52838818	113	0.64071
1	142708142	4	52841943	113	0.506233
1	142708142	4	52842148	113	0.792154
1	142708142	4	52843038	113	0.792154
1	142708142	4	52845908	113	0.792154
1	142708142	4	52845912	113	0.792154
1	142708142	4	52846029	113	0.580521
1	142708142	4	52846600	113	0.792154
1	142708142	4	52850766	113	0.486464
1	142708142	4	52851086	113	0.768169
1	142708142	4	52851319	113	0.768169
1	142708142	4	52851502	113	0.403561
1	142708142	4	52851946	113	0.506233
1	142708142	4	52853434	113	0.486464
1	142708142	4	52853959	113	0.62879
1	142708142	4	52854401	113	0.486464
1	142708142	4	52854657	113	0.506233
1	142708142	4	52854746	113	0.651696
1	142708142	4	52855535	113	0.592905
1	142708142	4	52855624	113	0.486464
1	142708142	4	52855845	113	0.408764
1	142708142	4	52856148	113	0.408764
1	142708142	4	52856660	113	0.554329
1	142708142	4	52858083	113	0.506233
1	142708142	4	52860156	113	0.41805
1	142708142	4	52866468	113	0.486464
1	142708142	4	52867437	113	0.651696
1	142708142	4	52871894	113	0.747739
1	142708142	4	52872238	113	0.342035
1	142708142	4	52886170	113	0.768169
1	142708142	4	52888026	113	0.768169
1	142708142	4	52891526	113	0.768169
1	142708142	4	52892175	113	0.768169
1	142708142	4	52892675	113	0.651696
1	142708142	4	52894726	113	0.619496
1	142708142	4	52895415	113	0.768169
1	142708142	4	52896651	113	0.768169
1	142708142	4	52896790	113	0.768169
1	142708142	4	52897654	113	0.581625
1	142708142	4	52900235	113	0.768169
1	142708142	4	52900404	113	0.749494
1	142708142	4	52900412	113	0.731315
1	142708142	4	52900447	113	0.656793
1	142708142	4	52900453	113	0.656793
1	142708142	4	52900476	113	0.690517
1	142708142	4	52910411	113	0.593217
1	142708142	4	52910992	113	0.593217
1	142708142	4	52921454	113	0.564789
1	142708142	4	52924436	113	0.564789
1	142708142	4	52924438	113	0.411912
1	142708142	4	52926216	113	0.411912
1	142708142	4	52927229	113	0.411912
1	142708142	4	52932825	113	0.411912
1	142708142	4	52932979	113	0.564789
1	142708142	4	52935681	113	0.537673
1	142708180	4	48946674	113	0.612601
1	142708180	4	48954117	113	0.611144
1	142708180	4	48964671	113	0.642764
1	142708180	4	49001627	113	0.80325
1	142708180	4	49017072	113	0.937674
1	142708180	4	49025721	113	0.937674
1	142708180	4	49121400	113	0.510871
1	142708180	4	49148014	113	0.527666
1	142708180	4	49296711	113	0.836421
1	142708180	4	52705307	113	0.525826
1	142708180	4	52706347	113	0.474485
1	142708180	4	52738972	113	0.365212
1	142708180	4	52756123	113	0.433471
1	142708180	4	52756136	113	0.418642
1	142708180	4	52773869	113	0.683222
1	142708180	4	52793400	113	0.43338
1	142708180	4	52800664	113	0.646225
1	142708180	4	52802557	113	0.307675
1	142708180	4	52802562	113	0.307675
1	142708180	4	52804578	113	0.623498
1	142708180	4	52817284	113	0.571858
1	142708180	4	52822681	113	0.616454
1	142708180	4	52842432	113	0.571858
1	142708180	4	52846505	113	0.525826
1	142708180	4	52849019	113	0.571858
1	142708180	4	52852364	113	0.588547
1	142708180	4	52855430	113	0.571858
1	142708180	4	52875928	113	0.571858
1	142708180	4	52891447	113	0.571858
1	142708180	4	52931140	113	0.502733
1	142708180	4	52936324	113	0.502692
1	142708180	4	52936865	113	0.502733
1	142708180	4	52937099	113	0.423375
1	142708180	4	52940207	113	0.423375
1	142708180	4	52942558	113	0.430807
1	142708180	4	52946598	113	0.477146
1	142708180	4	52949509	113	0.430807
1	142708180	4	52952193	113	0.430807
1	142708180	4	52954098	113	0.430807
1	142708180	4	52954369	113	0.430807
1	142708180	4	52957936	113	0.502733
1	142708180	4	52959717	113	0.502733
1	142708180	4	52960601	113	0.430807
1	142708180	4	52963565	113	0.430807
1	142708180	4	52963746	113	0.502733
1	142708180	4	52971503	113	0.389968
1	142708180	4	52971803	113	0.430807
1	142708180	4	52971927	113	0.430807
1	142708180	4	52972734	113	0.430807
1	142708180	4	52973466	113	0.430807
1	142708180	4	52980899	113	0.502733
1	142708180	4	52998514	113	0.502733
1	142708180	4	53007959	113	0.502733
1	142708180	4	53031425	113	0.477146
1	142708180	4	53035263	113	0.477146
1	142708180	4	53039683	113	0.477146
1	142708180	4	53043196	113	0.477146
1	142708180	4	53052744	113	0.477146
1	142708180	4	53082692	113	0.336065
1	142708418	4	48937377	113	0.349716
1	142708418	4	48948712	113	0.365416
1	142708418	4	48951210	113	0.322632
1	142708418	4	48951565	113	0.338766
1	142708418	4	48951958	113	0.338766
1	142708418	4	48954252	113	0.338766
1	142708418	4	48958458	113	0.349716
1	142708418	4	48960131	113	0.349716
1	142708418	4	48961063	113	0.338766
1	142708418	4	48964603	113	0.365416
1	142708418	4	48966234	113	0.365416
1	142708418	4	48966865	113	0.365416
1	142708418	4	48968037	113	0.349716
1	142708418	4	48968307	113	0.349716
1	142708418	4	48970221	113	0.465444
1	142708418	4	48972188	113	0.433115
1	142708418	4	48972529	113	0.433115
1	142708418	4	48972943	113	0.433115
1	142708418	4	48973332	113	0.340218
1	142708418	4	48974188	113	0.433115
1	142708418	4	48974297	113	0.433115
1	142708418	4	48975168	113	0.433115
1	142708418	4	48977019	113	0.433115
1	142708418	4	48977072	113	0.433115
1	142708418	4	48977735	113	0.433115
1	142708418	4	48978241	113	0.433115
1	142708418	4	48979702	113	0.393749
1	142708418	4	48981658	113	0.42508
1	142708418	4	48982359	113	0.430429
1	142708418	4	48982678	113	0.393749
1	142708418	4	48982745	113	0.430429
1	142708418	4	48983047	113	0.430429
1	142708418	4	48984857	113	0.42508
1	142708418	4	48986066	113	0.42508
1	142708418	4	48986403	113	0.462379
1	142708418	4	48988705	113	0.462379
1	142708418	4	48989261	113	0.419428
1	142708418	4	48989358	113	0.462379
1	142708418	4	48991011	113	0.447418
1	142708418	4	48991182	113	0.412695
1	142708418	4	48991540	113	0.462379
1	142708418	4	48991837	113	0.462379
1	142708418	4	48992256	113	0.42508
1	142708418	4	48992748	113	0.462379
1	142708418	4	48992761	113	0.412695
1	142708418	4	48994138	113	0.462379
1	142708418	4	48995616	113	0.484937
1	142708418	4	48995700	113	0.495387
1	142708418	4	48996116	113	0.495387
1	142708418	4	48997350	113	0.366879
1	142708418	4	48998347	113	0.412695
1	142708418	4	48998774	113	0.495387
1	142708418	4	48999963	113	0.495387
1	142708418	4	49000850	113	0.452824
1	142708418	4	49002221	113	0.495387
1	142708418	4	49010952	113	0.34078
1	142708418	4	49011662	113	0.34078
1	142708418	4	49011830	113	0.653949
1	142708418	4	49016482	113	0.653949
1	142708418	4	49016761	113	0.653949
1	142708418	4	49018306	113	0.653949
1	142708418	4	49018914	113	0.34078
1	142708418	4	49019699	113	0.639798
1	142708418	4	49019702	113	0.31206
1	142708418	4	49020171	113	0.653949
1	142708418	4	49021099	113	0.372524
1	142708418	4	49022323	113	0.635501
1	142708418	4	49026596	113	0.333427
1	142708418	4	49026599	113	0.333427
1	142708418	4	49026731	113	0.333427
1	142708418	4	49028006	113	0.657239
1	142708418	4	49028137	113	0.333427
1	142708418	4	49029901	113	0.34078
1	142708418	4	49031855	113	0.618515
1	142708418	4	49033528	113	0.618981
1	142708418	4	49036290	113	0.637419
1	142708418	4	49037588	113	0.333427
1	142708418	4	49037941	113	0.34078
1	142708418	4	49039586	113	0.42838
1	142708418	4	49040664	113	0.34078
1	142708418	4	49041094	113	0.678042
1	142708418	4	49041760	113	0.657239
1	142708418	4	49043072	113	0.34078
1	142708418	4	49043925	113	0.34078
1	142708418	4	49044328	113	0.678042
1	142708418	4	49044498	113	0.34078
1	142708418	4	49045168	113	0.678042
1	142708418	4	49047371	113	0.34078
1	142708418	4	49049101	113	0.678042
1	142708418	4	49049302	113	0.678042
1	142708418	4	49051125	113	0.678042
1	142708418	4	49051765	113	0.618515
1	142708418	4	49053522	113	0.616457
1	142708418	4	49057424	113	0.333427
1	142708418	4	49057912	113	0.333427
1	142708418	4	49057930	113	0.380983
1	142708418	4	49058295	113	0.678042
1	142708418	4	49058699	113	0.601693
1	142708418	4	49063872	113	0.699902
1	142708418	4	49064792	113	0.33734
1	142708418	4	49067323	113	0.322857
1	142708418	4	49067383	113	0.616457
1	142708418	4	49067896	113	0.330469
1	142708418	4	49068488	113	0.616457
1	142708418	4	49068759	113	0.330469
1	142708418	4	49071553	113	0.571258
1	142708418	4	49072928	113	0.673254
1	142708418	4	49073310	113	0.348975
1	142708418	4	49073562	113	0.348356
1	142708418	4	49073565	113	0.348356
1	142708418	4	49073870	113	0.348356
1	142708418	4	49074709	113	0.348356
1	142708418	4	49075207	113	0.348356
1	142708418	4	49075479	113	0.333427
1	142708418	4	49075734	113	0.34078
1	142708418	4	49075744	113	0.34078
1	142708418	4	49075752	113	0.34078
1	142708418	4	49076554	113	0.563182
1	142708418	4	49076612	113	0.678042
1	142708418	4	49077294	113	0.34078
1	142708418	4	49078491	113	0.678042
1	142708418	4	49079752	113	0.34078
1	142708418	4	49079984	113	0.333427
1	142708418	4	49080317	113	0.678042
1	142708418	4	49080460	113	0.678042
1	142708418	4	49080629	113	0.657239
1	142708418	4	49080631	113	0.657239
1	142708418	4	49081423	113	0.34078
1	142708418	4	49081474	113	0.678042
1	142708418	4	49081650	113	0.34078
1	142708418	4	49082735	113	0.333427
1	142708418	4	49082906	113	0.504827
1	142708418	4	49084801	113	0.678042
1	142708418	4	49084830	113	0.381095
1	142708418	4	49086663	113	0.38547
1	142708418	4	49087916	113	0.42838
1	142708418	4	49087922	113	0.42838
1	142708418	4	49087928	113	0.491339
1	142708418	4	49087946	113	0.389944
1	142708418	4	49089181	113	0.678042
1	142708418	4	49089388	113	0.381095
1	142708418	4	49091782	113	0.678042
1	142708418	4	49092676	113	0.678042
1	142708418	4	49093197	113	0.381095
1	142708418	4	49100322	113	0.432024
1	142708418	4	49102871	113	0.476391
1	142708418	4	49105868	113	0.351438
1	142708418	4	49106708	113	0.336462
1	142708418	4	49106751	113	0.528295
1	142708418	4	49108850	113	0.605089
1	142708418	4	49109114	113	0.319477
1	142708418	4	49110208	113	0.354863
1	142708418	4	49110658	113	0.57103
1	142708418	4	49110663	113	0.57103
1	142708418	4	49112152	113	0.420484
1	142708418	4	49113392	113	0.518124
1	142708418	4	49113952	113	0.455399
1	142708418	4	49114257	113	0.533585
1	142708418	4	49116293	113	0.518124
1	142708418	4	49116353	113	0.583213
1	142708418	4	49117773	113	0.624337
1	142708418	4	49118090	113	0.384394
1	142708418	4	49118165	113	0.423501
1	142708418	4	49119914	113	0.34307
1	142708418	4	49120273	113	0.381095
1	142708418	4	49122028	113	0.57103
1	142708418	4	49122316	113	0.678042
1	142708418	4	49145023	113	0.381095
1	142708418	4	49145385	113	0.55445
1	142708418	4	49145389	113	0.55445
1	142708418	4	49148040	113	0.506366
1	142708418	4	49148564	113	0.518124
1	142708418	4	49148696	113	0.312628
1	142708418	4	49149034	113	0.445238
1	142708418	4	49149504	113	0.309476
1	142708418	4	49149693	113	0.678042
1	142708418	4	49149996	113	0.37653
1	142708418	4	49150387	113	0.360088
1	142708418	4	49150537	113	0.518124
1	142708418	4	49151256	113	0.475605
1	142708418	4	49152466	113	0.529293
1	142708418	4	49154916	113	0.343888
1	142708418	4	49155193	113	0.381095
1	142708418	4	49155408	113	0.678042
1	142708418	4	49155447	113	0.57103
1	142708418	4	49156942	113	0.524108
1	142708418	4	49157609	113	0.34078
1	142708418	4	49161501	113	0.57103
1	142708418	4	49162703	113	0.381095
1	142708418	4	49162809	113	0.471159
1	142708418	4	49163166	113	0.506366
1	142708418	4	49166594	113	0.549732
1	142708418	4	49169003	113	0.57103
1	142708418	4	49169796	113	0.381095
1	142708418	4	49170670	113	0.372524
1	142708418	4	49171275	113	0.334956
1	142708418	4	49172565	113	0.518124
1	142708418	4	49173669	113	0.368136
1	142708418	4	49173839	113	0.678042
1	142708418	4	49174553	113	0.678042
1	142708418	4	49175306	113	0.389944
1	142708418	4	49175804	113	0.57103
1	142708418	4	49177844	113	0.51726
1	142708418	4	49181196	113	0.678042
1	142708418	4	49182359	113	0.358032
1	142708418	4	49183850	113	0.432773
1	142708418	4	49184371	113	0.678042
1	142708418	4	49184958	113	0.678042
1	142708418	4	49185206	113	0.303988
1	142708418	4	49185757	113	0.639798
1	142708418	4	49185824	113	0.551841
1	142708418	4	49186093	113	0.678042
1	142708418	4	49187348	113	0.678042
1	142708418	4	49192253	113	0.678042
1	142708418	4	49195760	113	0.399082
1	142708418	4	49197927	113	0.678042
1	142708418	4	49197973	113	0.747125
1	142708418	4	49202206	113	0.381095
1	142708418	4	49203061	113	0.377255
1	142708418	4	49210652	113	0.481048
1	142708418	4	49213451	113	0.481048
1	142708418	4	49217943	113	0.54144
1	142708418	4	49219857	113	0.518124
1	142708418	4	49228297	113	0.389944
1	142708418	4	49237812	113	0.45257
1	142708418	4	49240024	113	0.84476
1	142708418	4	49243223	113	0.351681
1	142708418	4	49250266	113	0.84476
1	142708418	4	49257701	113	0.52207
1	142708418	4	49260439	113	0.518124
1	142708418	4	49262183	113	0.301338
1	142708418	4	49264007	113	0.760983
1	142708418	4	49264846	113	0.330872
1	142708418	4	49267696	113	0.333427
1	142708418	4	49269583	113	0.578918
1	142708418	4	49270086	113	0.443072
1	142708418	4	49288815	113	0.463084
1	142708418	4	49290918	113	0.415868
1	142708418	4	49291495	113	0.395886
1	142708418	4	49291772	113	0.469307
1	142708418	4	49291886	113	0.355843
1	142708418	4	49293053	113	0.58355
1	142708418	4	49298634	113	0.52207
1	142708418	4	49301916	113	0.394823
1	142708418	4	49303090	113	0.678042
1	142708418	4	49303121	113	0.772191
1	142708418	4	49303239	113	0.772191
1	142708418	4	49303590	113	0.772191
1	142708418	4	49303679	113	0.772191
1	142708418	4	49303827	113	0.603937
1	142708418	4	49303915	113	0.736676
1	142708418	4	49303964	113	0.6768
1	142708418	4	49304189	113	0.603937
1	142708418	4	49304428	113	0.646325
1	142708418	4	49304465	113	0.811748
1	142708418	4	49304469	113	0.736207
1	142708418	4	49306287	113	0.736676
1	142708418	4	49306592	113	0.451696
1	142708418	4	49306627	113	0.799414
1	142708418	4	49306825	113	0.772191
1	142708418	4	49306830	113	0.799414
1	142708418	4	49306913	113	0.749853
1	142708418	4	49308642	113	0.63875
1	142708418	4	49308844	113	0.749853
1	142708418	4	49308951	113	0.761365
1	142708418	4	49309192	113	0.616832
1	142708418	4	49310263	113	0.890614
1	142708418	4	49310408	113	0.890614
1	142708418	4	49310801	113	0.799414
1	142708418	4	49313044	113	0.537441
1	142708418	4	49313492	113	0.537441
1	142708418	4	49313984	113	0.799655
1	142708418	4	49314124	113	0.518811
1	142708418	4	49314163	113	0.760983
1	142708418	4	49314797	113	0.387785
1	142708418	4	49314901	113	0.890614
1	142708418	4	49315421	113	0.532882
1	142708418	4	49315595	113	0.552023
1	142708418	4	49315662	113	0.438354
1	142708418	4	49317413	113	0.384247
1	142708418	4	49318055	113	0.785198
1	142708418	4	49318240	113	0.372154
1	142708418	4	49318380	113	0.785198
1	142708418	4	49318388	113	0.472448
1	142708418	4	49318597	113	0.590427
1	142708418	4	49318691	113	0.306421
1	142708418	4	49320643	113	0.500755
1	142708418	4	49321018	113	0.517542
1	142708418	4	49321104	113	0.438354
1	142708418	4	49322370	113	0.838329
1	142708418	4	49322671	113	0.354655
1	142708418	4	49322783	113	0.38547
1	142708418	4	49324633	113	0.408525
1	142708418	4	49324850	113	0.759062
1	142708418	4	49325313	113	0.838329
1	142708418	4	49325337	113	0.489638
1	142708418	4	49519216	113	0.606934
1	142708418	4	52661579	113	0.343762
1	142708418	4	52661844	113	0.343696
1	142708418	4	52662296	113	0.376442
1	142708418	4	52662303	113	0.377148
1	142708418	4	52662318	113	0.379519
1	142708418	4	52662333	113	0.406162
1	142708418	4	52680509	113	0.317826
1	142708418	4	52680510	113	0.317826
1	142708418	4	52680511	113	0.317826
1	142708418	4	52680519	113	0.317826
1	142708418	4	52680530	113	0.317826
1	142708418	4	52680532	113	0.317826
1	142708418	4	52680564	113	0.867266
1	142708418	4	52680566	113	0.330992
1	142708418	4	52680608	113	0.302457
1	142708418	4	52680652	113	0.361864
1	142708418	4	52680658	113	0.361864
1	142708418	4	52680665	113	0.329111
1	142708418	4	52680667	113	0.341528
1	142708418	4	52680680	113	0.348088
1	142708418	4	52680681	113	0.398363
1	142708418	4	52680743	113	0.438438
1	142708418	4	52680773	113	0.429163
1	142708418	4	52680798	113	0.429163
1	142708418	4	52680825	113	0.458424
1	142708418	4	52680826	113	0.448678
1	142708418	4	52680828	113	0.448678
1	142708418	4	52680838	113	0.458424
1	142708418	4	52680889	113	0.460839
1	142708418	4	52680923	113	0.469634
1	142708418	4	52681128	113	0.838329
1	142708418	4	52682360	113	0.469634
1	142708418	4	52682392	113	0.469634
1	142708418	4	52682466	113	0.523428
1	142708418	4	52682571	113	0.469634
1	142708418	4	52684431	113	0.84969
1	142708418	4	52684891	113	0.530266
1	142708418	4	52685216	113	0.867266
1	142708418	4	52685386	113	0.420779
1	142708418	4	52686352	113	0.523428
1	142708418	4	52686513	113	0.867266
1	142708418	4	52686800	113	0.472448
1	142708418	4	52687323	113	0.460839
1	142708418	4	52687939	113	0.867266
1	142708418	4	52688326	113	0.469634
1	142708418	4	52688572	113	0.867266
1	142708418	4	52689975	113	0.469634
1	142708418	4	52690681	113	0.336127
1	142708418	4	52693333	113	0.469634
1	142708418	4	52693431	113	0.472448
1	142708418	4	52694701	113	0.484486
1	142708418	4	52695704	113	0.469634
1	142708418	4	52696792	113	0.867266
1	142708418	4	52698757	113	0.429409
1	142708418	4	52699324	113	0.458854
1	142708418	4	52699760	113	0.458854
1	142708418	4	52700638	113	0.458854
1	142708418	4	52703265	113	0.458854
1	142708418	4	52704030	113	0.458854
1	142708418	4	52705089	113	0.458854
1	142708418	4	52705717	113	0.338447
1	142708418	4	52706270	113	0.458854
1	142708418	4	52710114	113	0.469634
1	142708418	4	52710244	113	0.469634
1	142708418	4	52710913	113	0.867266
1	142708418	4	52711185	113	0.823312
1	142708418	4	52714050	113	0.458854
1	142708418	4	52714122	113	0.458854
1	142708418	4	52714244	113	0.458854
1	142708418	4	52714354	113	0.458854
1	142708418	4	52714511	113	0.458854
1	142708418	4	52715206	113	0.458854
1	142708418	4	52715664	113	0.458854
1	142708418	4	52716008	113	0.458854
1	142708418	4	52727094	113	0.458854
1	142708418	4	52728053	113	0.695101
1	142708418	4	52728094	113	0.418285
1	142708418	4	52728640	113	0.393234
1	142708418	4	52729142	113	0.458854
1	142708418	4	52732118	113	0.438354
1	142708418	4	52732190	113	0.438354
1	142708418	4	52735258	113	0.428601
1	142708418	4	52735343	113	0.399082
1	142708418	4	52735484	113	0.428601
1	142708418	4	52738919	113	0.438354
1	142708418	4	52747129	113	0.583088
1	142708418	4	52747574	113	0.3491
1	142708418	4	52750410	113	0.306357
1	142708418	4	52750652	113	0.409112
1	142708418	4	52752246	113	0.39144
1	142708418	4	52752812	113	0.867266
1	142708418	4	52753118	113	0.40786
1	142708418	4	52754247	113	0.333482
1	142708418	4	52754902	113	0.402986
1	142708418	4	52755214	113	0.418373
1	142708418	4	52756250	113	0.366879
1	142708418	4	52758294	113	0.361864
1	142708418	4	52758503	113	0.35612
1	142708418	4	52761725	113	0.484698
1	142708418	4	52763210	113	0.76036
1	142708418	4	52765720	113	0.398308
1	142708418	4	52766303	113	0.76036
1	142708418	4	52768705	113	0.351013
1	142708418	4	52770125	113	0.76036
1	142708418	4	52771093	113	0.652839
1	142708418	4	52772429	113	0.3491
1	142708418	4	52772984	113	0.587811
1	142708418	4	52773174	113	0.3491
1	142708418	4	52775440	113	0.383004
1	142708418	4	52776901	113	0.472448
1	142708418	4	52780048	113	0.76036
1	142708418	4	52780989	113	0.457732
1	142708418	4	52781759	113	0.302351
1	142708418	4	52784678	113	0.383004
1	142708418	4	52788557	113	0.394772
1	142708418	4	52788987	113	0.394772
1	142708418	4	52792779	113	0.618981
1	142708418	4	52795404	113	0.438354
1	142708418	4	52797965	113	0.618981
1	142708418	4	52798624	113	0.653949
1	142708418	4	52800065	113	0.606518
1	142708418	4	52800097	113	0.351013
1	142708418	4	52800298	113	0.76036
1	142708418	4	52800883	113	0.653949
1	142708418	4	52801203	113	0.35612
1	142708418	4	52802664	113	0.670885
1	142708418	4	52802718	113	0.458854
1	142708418	4	52803414	113	0.76036
1	142708418	4	52804052	113	0.394772
1	142708418	4	52804697	113	0.670885
1	142708418	4	52804766	113	0.394772
1	142708418	4	52804941	113	0.394772
1	142708418	4	52805425	113	0.394772
1	142708418	4	52806043	113	0.35612
1	142708418	4	52806762	113	0.618981
1	142708418	4	52806787	113	0.618981
1	142708418	4	52807114	113	0.618981
1	142708418	4	52807245	113	0.438354
1	142708418	4	52809203	113	0.438354
1	142708418	4	52809705	113	0.438354
1	142708418	4	52809880	113	0.653949
1	142708418	4	52810211	113	0.438354
1	142708418	4	52810307	113	0.438354
1	142708418	4	52811970	113	0.458854
1	142708418	4	52812994	113	0.35612
1	142708418	4	52813873	113	0.322218
1	142708418	4	52814042	113	0.438354
1	142708418	4	52814185	113	0.35612
1	142708418	4	52814859	113	0.653949
1	142708418	4	52815233	113	0.670885
1	142708418	4	52815243	113	0.670885
1	142708418	4	52815272	113	0.363339
1	142708418	4	52815306	113	0.363339
1	142708418	4	52815921	113	0.78499
1	142708418	4	52818203	113	0.504315
1	142708418	4	52818262	113	0.35612
1	142708418	4	52818483	113	0.652839
1	142708418	4	52818664	113	0.653949
1	142708418	4	52819562	113	0.652839
1	142708418	4	52820143	113	0.35612
1	142708418	4	52820909	113	0.428601
1	142708418	4	52821319	113	0.652839
1	142708418	4	52822688	113	0.652839
1	142708418	4	52824993	113	0.418448
1	142708418	4	52825591	113	0.35612
1	142708418	4	52827058	113	0.661382
1	142708418	4	52827223	113	0.440773
1	142708418	4	52828117	113	0.504315
1	142708418	4	52828245	113	0.35612
1	142708418	4	52829450	113	0.504315
1	142708418	4	52830444	113	0.788595
1	142708418	4	52830650	113	0.661382
1	142708418	4	52830752	113	0.661382
1	142708418	4	52833886	113	0.655841
1	142708418	4	52835358	113	0.587375
1	142708418	4	52835379	113	0.349903
1	142708418	4	52835951	113	0.331597
1	142708418	4	52837023	113	0.655841
1	142708418	4	52838161	113	0.331597
1	142708418	4	52838818	113	0.440773
1	142708418	4	52841943	113	0.661382
1	142708418	4	52842148	113	0.331597
1	142708418	4	52843038	113	0.331597
1	142708418	4	52845908	113	0.331597
1	142708418	4	52845912	113	0.331597
1	142708418	4	52846029	113	0.490739
1	142708418	4	52846600	113	0.331597
1	142708418	4	52850766	113	0.655841
1	142708418	4	52851086	113	0.354608
1	142708418	4	52851319	113	0.354608
1	142708418	4	52851946	113	0.661382
1	142708418	4	52853434	113	0.655841
1	142708418	4	52853959	113	0.4409
1	142708418	4	52854401	113	0.655841
1	142708418	4	52854657	113	0.661382
1	142708418	4	52854746	113	0.45257
1	142708418	4	52855624	113	0.655841
1	142708418	4	52855845	113	0.788595
1	142708418	4	52856148	113	0.788595
1	142708418	4	52856660	113	0.451328
1	142708418	4	52858083	113	0.661382
1	142708418	4	52860156	113	0.598653
1	142708418	4	52866468	113	0.655841
1	142708418	4	52867437	113	0.45257
1	142708418	4	52871894	113	0.346603
1	142708418	4	52886170	113	0.354608
1	142708418	4	52888026	113	0.354608
1	142708418	4	52891526	113	0.354608
1	142708418	4	52892175	113	0.354608
1	142708418	4	52892675	113	0.45257
1	142708418	4	52894726	113	0.477269
1	142708418	4	52895415	113	0.354608
1	142708418	4	52896651	113	0.354608
1	142708418	4	52896790	113	0.354608
1	142708418	4	52900235	113	0.354608
1	142708418	4	52900404	113	0.36286
1	142708418	4	52900412	113	0.301368
1	142708418	4	52900476	113	0.332483
1	142708418	4	52923205	113	0.464685
1	142708418	4	52924438	113	0.354881
1	142708418	4	52926216	113	0.354881
1	142708418	4	52927229	113	0.354881
1	142708418	4	52930349	113	0.44493
1	142708418	4	52932825	113	0.354881
1	142709904	4	48937377	113	0.375764
1	142709904	4	48948712	113	0.388502
1	142709904	4	48951210	113	0.345696
1	142709904	4	48951565	113	0.359095
1	142709904	4	48951958	113	0.359095
1	142709904	4	48954252	113	0.359095
1	142709904	4	48957667	113	0.300921
1	142709904	4	48958458	113	0.375764
1	142709904	4	48960131	113	0.375764
1	142709904	4	48960562	113	0.300921
1	142709904	4	48961063	113	0.359095
1	142709904	4	48964603	113	0.388502
1	142709904	4	48966234	113	0.388502
1	142709904	4	48966865	113	0.388502
1	142709904	4	48968037	113	0.375764
1	142709904	4	48968307	113	0.375764
1	142709904	4	48970221	113	0.527924
1	142709904	4	48972188	113	0.496226
1	142709904	4	48972529	113	0.496226
1	142709904	4	48972651	113	0.311594
1	142709904	4	48972943	113	0.496226
1	142709904	4	48973332	113	0.379846
1	142709904	4	48974188	113	0.496226
1	142709904	4	48974297	113	0.496226
1	142709904	4	48975168	113	0.496226
1	142709904	4	48976381	113	0.33639
1	142709904	4	48977019	113	0.496226
1	142709904	4	48977072	113	0.496226
1	142709904	4	48977735	113	0.496226
1	142709904	4	48978241	113	0.496226
1	142709904	4	48979702	113	0.450561
1	142709904	4	48981658	113	0.4814
1	142709904	4	48982015	113	0.312144
1	142709904	4	48982359	113	0.498828
1	142709904	4	48982678	113	0.450561
1	142709904	4	48982745	113	0.498828
1	142709904	4	48983047	113	0.498828
1	142709904	4	48984857	113	0.4814
1	142709904	4	48986066	113	0.4814
1	142709904	4	48986403	113	0.530171
1	142709904	4	48988705	113	0.530171
1	142709904	4	48989261	113	0.480349
1	142709904	4	48989358	113	0.530171
1	142709904	4	48991011	113	0.512817
1	142709904	4	48991182	113	0.467123
1	142709904	4	48991540	113	0.530171
1	142709904	4	48991837	113	0.530171
1	142709904	4	48992256	113	0.4814
1	142709904	4	48992748	113	0.530171
1	142709904	4	48992761	113	0.467123
1	142709904	4	48994138	113	0.530171
1	142709904	4	48995499	113	0.324346
1	142709904	4	48995616	113	0.545233
1	142709904	4	48995700	113	0.562434
1	142709904	4	48996116	113	0.562434
1	142709904	4	48997350	113	0.435542
1	142709904	4	48998347	113	0.467123
1	142709904	4	48998774	113	0.562434
1	142709904	4	48999842	113	0.318333
1	142709904	4	48999963	113	0.562434
1	142709904	4	49000850	113	0.561817
1	142709904	4	49001807	113	0.318425
1	142709904	4	49002221	113	0.562434
1	142709904	4	49006631	113	0.327673
1	142709904	4	49006968	113	0.324346
1	142709904	4	49010952	113	0.409441
1	142709904	4	49011662	113	0.409441
1	142709904	4	49011830	113	0.725031
1	142709904	4	49016482	113	0.725031
1	142709904	4	49016761	113	0.725031
1	142709904	4	49018306	113	0.725031
1	142709904	4	49018914	113	0.409441
1	142709904	4	49019699	113	0.721285
1	142709904	4	49019702	113	0.379834
1	142709904	4	49020171	113	0.725031
1	142709904	4	49021099	113	0.447346
1	142709904	4	49022323	113	0.704125
1	142709904	4	49026596	113	0.400663
1	142709904	4	49026599	113	0.400663
1	142709904	4	49026731	113	0.400663
1	142709904	4	49028006	113	0.734401
1	142709904	4	49028137	113	0.400663
1	142709904	4	49029901	113	0.409441
1	142709904	4	49031855	113	0.690307
1	142709904	4	49033528	113	0.680298
1	142709904	4	49036290	113	0.711834
1	142709904	4	49037588	113	0.400663
1	142709904	4	49037941	113	0.409441
1	142709904	4	49039586	113	0.514056
1	142709904	4	49040664	113	0.409441
1	142709904	4	49041094	113	0.758085
1	142709904	4	49041760	113	0.734401
1	142709904	4	49043072	113	0.409441
1	142709904	4	49043925	113	0.409441
1	142709904	4	49044328	113	0.758085
1	142709904	4	49044498	113	0.409441
1	142709904	4	49045168	113	0.758085
1	142709904	4	49047371	113	0.409441
1	142709904	4	49049101	113	0.758085
1	142709904	4	49049302	113	0.758085
1	142709904	4	49051125	113	0.758085
1	142709904	4	49051765	113	0.690307
1	142709904	4	49053522	113	0.738875
1	142709904	4	49057424	113	0.400663
1	142709904	4	49057912	113	0.400663
1	142709904	4	49057930	113	0.420329
1	142709904	4	49058295	113	0.758085
1	142709904	4	49058699	113	0.714303
1	142709904	4	49061604	113	0.330583
1	142709904	4	49063872	113	0.782969
1	142709904	4	49064487	113	0.301718
1	142709904	4	49064792	113	0.4383
1	142709904	4	49067323	113	0.414273
1	142709904	4	49067383	113	0.738875
1	142709904	4	49067896	113	0.429796
1	142709904	4	49068488	113	0.738875
1	142709904	4	49068759	113	0.429796
1	142709904	4	49071553	113	0.678173
1	142709904	4	49072928	113	0.746908
1	142709904	4	49073310	113	0.429629
1	142709904	4	49073562	113	0.418487
1	142709904	4	49073565	113	0.418487
1	142709904	4	49073870	113	0.418487
1	142709904	4	49074709	113	0.418487
1	142709904	4	49075207	113	0.418487
1	142709904	4	49075479	113	0.400663
1	142709904	4	49075734	113	0.409441
1	142709904	4	49075744	113	0.409441
1	142709904	4	49075752	113	0.409441
1	142709904	4	49076554	113	0.64
1	142709904	4	49076612	113	0.758085
1	142709904	4	49077294	113	0.409441
1	142709904	4	49078491	113	0.758085
1	142709904	4	49079752	113	0.409441
1	142709904	4	49079984	113	0.400663
1	142709904	4	49080317	113	0.758085
1	142709904	4	49080460	113	0.758085
1	142709904	4	49080629	113	0.734401
1	142709904	4	49080631	113	0.734401
1	142709904	4	49081423	113	0.409441
1	142709904	4	49081474	113	0.758085
1	142709904	4	49081650	113	0.409441
1	142709904	4	49082735	113	0.400663
1	142709904	4	49082906	113	0.612141
1	142709904	4	49084801	113	0.758085
1	142709904	4	49084830	113	0.457582
1	142709904	4	49086663	113	0.445782
1	142709904	4	49087916	113	0.514056
1	142709904	4	49087922	113	0.514056
1	142709904	4	49087928	113	0.595915
1	142709904	4	49087946	113	0.468149
1	142709904	4	49089181	113	0.758085
1	142709904	4	49089388	113	0.457582
1	142709904	4	49091782	113	0.758085
1	142709904	4	49092676	113	0.758085
1	142709904	4	49093197	113	0.457582
1	142709904	4	49100322	113	0.535845
1	142709904	4	49102782	113	0.338931
1	142709904	4	49102871	113	0.546025
1	142709904	4	49105868	113	0.426941
1	142709904	4	49106708	113	0.418692
1	142709904	4	49106751	113	0.635471
1	142709904	4	49108122	113	0.323391
1	142709904	4	49108850	113	0.709887
1	142709904	4	49109114	113	0.379269
1	142709904	4	49110208	113	0.378526
1	142709904	4	49110658	113	0.66213
1	142709904	4	49110663	113	0.66213
1	142709904	4	49112152	113	0.469003
1	142709904	4	49112624	113	0.369236
1	142709904	4	49112904	113	0.38799
1	142709904	4	49113392	113	0.615094
1	142709904	4	49113952	113	0.564497
1	142709904	4	49114257	113	0.625739
1	142709904	4	49116293	113	0.615094
1	142709904	4	49116353	113	0.650102
1	142709904	4	49117773	113	0.709818
1	142709904	4	49118090	113	0.42335
1	142709904	4	49118165	113	0.468019
1	142709904	4	49119914	113	0.417104
1	142709904	4	49120273	113	0.457582
1	142709904	4	49122028	113	0.66213
1	142709904	4	49122316	113	0.758085
1	142709904	4	49145023	113	0.457582
1	142709904	4	49145162	113	0.30618
1	142709904	4	49145385	113	0.535845
1	142709904	4	49145389	113	0.535845
1	142709904	4	49148040	113	0.608995
1	142709904	4	49148564	113	0.615094
1	142709904	4	49148696	113	0.375833
1	142709904	4	49149034	113	0.492828
1	142709904	4	49149504	113	0.355052
1	142709904	4	49149693	113	0.758085
1	142709904	4	49149996	113	0.475721
1	142709904	4	49150387	113	0.437562
1	142709904	4	49150537	113	0.615094
1	142709904	4	49151256	113	0.564618
1	142709904	4	49151982	113	0.369863
1	142709904	4	49152466	113	0.613734
1	142709904	4	49153689	113	0.306371
1	142709904	4	49154916	113	0.443159
1	142709904	4	49155193	113	0.457582
1	142709904	4	49155408	113	0.758085
1	142709904	4	49155447	113	0.66213
1	142709904	4	49156942	113	0.578725
1	142709904	4	49157609	113	0.409441
1	142709904	4	49161501	113	0.66213
1	142709904	4	49162703	113	0.457582
1	142709904	4	49162809	113	0.574727
1	142709904	4	49163166	113	0.547552
1	142709904	4	49166594	113	0.637601
1	142709904	4	49169003	113	0.66213
1	142709904	4	49169796	113	0.457582
1	142709904	4	49170670	113	0.447346
1	142709904	4	49171275	113	0.407351
1	142709904	4	49172565	113	0.615094
1	142709904	4	49173669	113	0.45249
1	142709904	4	49173839	113	0.758085
1	142709904	4	49174059	113	0.312144
1	142709904	4	49174553	113	0.758085
1	142709904	4	49175306	113	0.468149
1	142709904	4	49175804	113	0.66213
1	142709904	4	49177844	113	0.606847
1	142709904	4	49178072	113	0.326689
1	142709904	4	49179562	113	0.365038
1	142709904	4	49181196	113	0.758085
1	142709904	4	49182359	113	0.446017
1	142709904	4	49183850	113	0.472517
1	142709904	4	49184371	113	0.758085
1	142709904	4	49184958	113	0.758085
1	142709904	4	49185206	113	0.438521
1	142709904	4	49185757	113	0.721285
1	142709904	4	49185824	113	0.640371
1	142709904	4	49185826	113	0.374325
1	142709904	4	49186093	113	0.758085
1	142709904	4	49187348	113	0.758085
1	142709904	4	49192253	113	0.758085
1	142709904	4	49195760	113	0.479064
1	142709904	4	49197927	113	0.758085
1	142709904	4	49197973	113	0.83672
1	142709904	4	49201211	113	0.38977
1	142709904	4	49202206	113	0.457582
1	142709904	4	49203061	113	0.474586
1	142709904	4	49206551	113	0.324197
1	142709904	4	49210652	113	0.578836
1	142709904	4	49212280	113	0.319152
1	142709904	4	49213451	113	0.578836
1	142709904	4	49217943	113	0.642774
1	142709904	4	49219857	113	0.615094
1	142709904	4	49228297	113	0.468149
1	142709904	4	49237812	113	0.549016
1	142709904	4	49240024	113	0.963596
1	142709904	4	49243223	113	0.417501
1	142709904	4	49250266	113	0.963596
1	142709904	4	49257701	113	0.61265
1	142709904	4	49260439	113	0.627872
1	142709904	4	49262114	113	0.350947
1	142709904	4	49262183	113	0.357735
1	142709904	4	49264007	113	0.814904
1	142709904	4	49264846	113	0.402978
1	142709904	4	49267696	113	0.400663
1	142709904	4	49269583	113	0.779397
1	142709904	4	49270086	113	0.564901
1	142709904	4	49288815	113	0.597399
1	142709904	4	49290440	113	0.36536
1	142709904	4	49290918	113	0.545511
1	142709904	4	49291495	113	0.551066
1	142709904	4	49291772	113	0.603556
1	142709904	4	49291886	113	0.468386
1	142709904	4	49292455	113	0.338253
1	142709904	4	49293053	113	0.722111
1	142709904	4	49298634	113	0.557107
1	142709904	4	49301916	113	0.375764
1	142709904	4	49303090	113	0.758085
1	142709904	4	49303121	113	0.93388
1	142709904	4	49303239	113	0.93388
1	142709904	4	49303590	113	0.93388
1	142709904	4	49303679	113	0.93388
1	142709904	4	49303827	113	0.687518
1	142709904	4	49303915	113	0.882528
1	142709904	4	49303964	113	0.819075
1	142709904	4	49304189	113	0.747034
1	142709904	4	49304428	113	0.735772
1	142709904	4	49304465	113	0.92629
1	142709904	4	49304469	113	0.855693
1	142709904	4	49306287	113	0.882528
1	142709904	4	49306592	113	0.58142
1	142709904	4	49306627	113	0.966646
1	142709904	4	49306825	113	0.93388
1	142709904	4	49306830	113	0.966646
1	142709904	4	49306913	113	0.926085
1	142709904	4	49308642	113	0.818721
1	142709904	4	49308844	113	0.926085
1	142709904	4	49308951	113	0.929944
1	142709904	4	49309192	113	0.746908
1	142709904	4	49310263	113	1
1	142709904	4	49310408	113	1
1	142709904	4	49310801	113	0.966646
1	142709904	4	49311084	113	0.312916
1	142709904	4	49313044	113	0.644342
1	142709904	4	49313492	113	0.644342
1	142709904	4	49313984	113	0.857274
1	142709904	4	49314124	113	0.628456
1	142709904	4	49314163	113	0.893347
1	142709904	4	49314503	113	0.319586
1	142709904	4	49314797	113	0.470864
1	142709904	4	49314901	113	1
1	142709904	4	49315421	113	0.645628
1	142709904	4	49315595	113	0.661764
1	142709904	4	49315662	113	0.520395
1	142709904	4	49315919	113	0.341613
1	142709904	4	49317413	113	0.456161
1	142709904	4	49318055	113	0.940511
1	142709904	4	49318240	113	0.432333
1	142709904	4	49318380	113	0.940511
1	142709904	4	49318388	113	0.566697
1	142709904	4	49318597	113	0.780452
1	142709904	4	49318691	113	0.373317
1	142709904	4	49320643	113	0.588802
1	142709904	4	49321018	113	0.614403
1	142709904	4	49321104	113	0.520395
1	142709904	4	49322370	113	0.93388
1	142709904	4	49322671	113	0.407347
1	142709904	4	49322783	113	0.445782
1	142709904	4	49324633	113	0.490341
1	142709904	4	49324850	113	0.901125
1	142709904	4	49325075	113	0.347858
1	142709904	4	49325264	113	0.373439
1	142709904	4	49325313	113	0.93388
1	142709904	4	49325337	113	0.575678
1	142709904	4	49519188	113	0.30618
1	142709904	4	49519216	113	0.739596
1	142709904	4	52661579	113	0.417511
1	142709904	4	52661844	113	0.40802
1	142709904	4	52662040	113	0.371345
1	142709904	4	52662043	113	0.377001
1	142709904	4	52662296	113	0.394676
1	142709904	4	52662303	113	0.421531
1	142709904	4	52662318	113	0.42439
1	142709904	4	52662333	113	0.454621
1	142709904	4	52680509	113	0.364495
1	142709904	4	52680510	113	0.364495
1	142709904	4	52680511	113	0.364495
1	142709904	4	52680519	113	0.364495
1	142709904	4	52680530	113	0.364495
1	142709904	4	52680532	113	0.364495
1	142709904	4	52680557	113	0.322294
1	142709904	4	52680564	113	0.966646
1	142709904	4	52680566	113	0.364699
1	142709904	4	52680568	113	0.309828
1	142709904	4	52680569	113	0.309828
1	142709904	4	52680587	113	0.315089
1	142709904	4	52680588	113	0.304884
1	142709904	4	52680592	113	0.315089
1	142709904	4	52680593	113	0.315089
1	142709904	4	52680608	113	0.347631
1	142709904	4	52680652	113	0.385853
1	142709904	4	52680658	113	0.385853
1	142709904	4	52680665	113	0.349733
1	142709904	4	52680667	113	0.363764
1	142709904	4	52680680	113	0.371966
1	142709904	4	52680681	113	0.42784
1	142709904	4	52680743	113	0.51534
1	142709904	4	52680773	113	0.504389
1	142709904	4	52680798	113	0.504389
1	142709904	4	52680825	113	0.53883
1	142709904	4	52680826	113	0.527325
1	142709904	4	52680828	113	0.527325
1	142709904	4	52680838	113	0.53883
1	142709904	4	52680889	113	0.552829
1	142709904	4	52680923	113	0.557529
1	142709904	4	52681128	113	0.93388
1	142709904	4	52682360	113	0.557529
1	142709904	4	52682392	113	0.557529
1	142709904	4	52682466	113	0.6276
1	142709904	4	52682571	113	0.557529
1	142709904	4	52683607	113	0.329567
1	142709904	4	52684431	113	0.940511
1	142709904	4	52684891	113	0.629508
1	142709904	4	52685216	113	0.966646
1	142709904	4	52685386	113	0.516617
1	142709904	4	52686352	113	0.6276
1	142709904	4	52686513	113	0.966646
1	142709904	4	52686800	113	0.566697
1	142709904	4	52687323	113	0.552829
1	142709904	4	52687939	113	0.966646
1	142709904	4	52688326	113	0.557529
1	142709904	4	52688572	113	0.966646
1	142709904	4	52689975	113	0.557529
1	142709904	4	52690681	113	0.390392
1	142709904	4	52693333	113	0.557529
1	142709904	4	52693431	113	0.566697
1	142709904	4	52694701	113	0.581078
1	142709904	4	52695704	113	0.557529
1	142709904	4	52696792	113	0.966646
1	142709904	4	52698757	113	0.520919
1	142709904	4	52699324	113	0.544732
1	142709904	4	52699760	113	0.544732
1	142709904	4	52700638	113	0.544732
1	142709904	4	52700771	113	0.329567
1	142709904	4	52703265	113	0.544732
1	142709904	4	52704030	113	0.544732
1	142709904	4	52705089	113	0.544732
1	142709904	4	52705717	113	0.384553
1	142709904	4	52706270	113	0.544732
1	142709904	4	52710114	113	0.557529
1	142709904	4	52710244	113	0.557529
1	142709904	4	52710913	113	0.966646
1	142709904	4	52711185	113	0.910776
1	142709904	4	52714050	113	0.544732
1	142709904	4	52714122	113	0.544732
1	142709904	4	52714244	113	0.544732
1	142709904	4	52714354	113	0.544732
1	142709904	4	52714511	113	0.544732
1	142709904	4	52715206	113	0.544732
1	142709904	4	52715664	113	0.544732
1	142709904	4	52716008	113	0.544732
1	142709904	4	52727094	113	0.544732
1	142709904	4	52728053	113	0.79195
1	142709904	4	52728094	113	0.501999
1	142709904	4	52728640	113	0.45712
1	142709904	4	52729142	113	0.544732
1	142709904	4	52732118	113	0.520395
1	142709904	4	52732190	113	0.520395
1	142709904	4	52735258	113	0.508817
1	142709904	4	52735343	113	0.479064
1	142709904	4	52735484	113	0.508817
1	142709904	4	52738919	113	0.520395
1	142709904	4	52747129	113	0.699004
1	142709904	4	52747574	113	0.44653
1	142709904	4	52750410	113	0.346886
1	142709904	4	52750652	113	0.485679
1	142709904	4	52752246	113	0.4647
1	142709904	4	52752812	113	0.966646
1	142709904	4	52753118	113	0.489432
1	142709904	4	52754247	113	0.378736
1	142709904	4	52754902	113	0.473482
1	142709904	4	52755214	113	0.496674
1	142709904	4	52756250	113	0.435542
1	142709904	4	52758294	113	0.420654
1	142709904	4	52758503	113	0.41824
1	142709904	4	52761725	113	0.581218
1	142709904	4	52763210	113	0.845584
1	142709904	4	52764013	113	0.340041
1	142709904	4	52765720	113	0.478024
1	142709904	4	52766303	113	0.845584
1	142709904	4	52768705	113	0.416707
1	142709904	4	52770125	113	0.845584
1	142709904	4	52771093	113	0.718513
1	142709904	4	52772429	113	0.409949
1	142709904	4	52772984	113	0.645107
1	142709904	4	52773174	113	0.409949
1	142709904	4	52775440	113	0.454686
1	142709904	4	52776901	113	0.566697
1	142709904	4	52780048	113	0.845584
1	142709904	4	52780989	113	0.561398
1	142709904	4	52781759	113	0.342707
1	142709904	4	52784678	113	0.454686
1	142709904	4	52788557	113	0.463784
1	142709904	4	52788822	113	0.329567
1	142709904	4	52788987	113	0.463784
1	142709904	4	52792779	113	0.680298
1	142709904	4	52795404	113	0.520395
1	142709904	4	52797965	113	0.680298
1	142709904	4	52798624	113	0.725031
1	142709904	4	52800065	113	0.661469
1	142709904	4	52800097	113	0.416707
1	142709904	4	52800298	113	0.845584
1	142709904	4	52800883	113	0.725031
1	142709904	4	52801203	113	0.41824
1	142709904	4	52802664	113	0.738875
1	142709904	4	52802718	113	0.544732
1	142709904	4	52803414	113	0.845584
1	142709904	4	52804052	113	0.463784
1	142709904	4	52804697	113	0.738875
1	142709904	4	52804766	113	0.463784
1	142709904	4	52804941	113	0.463784
1	142709904	4	52805425	113	0.463784
1	142709904	4	52806043	113	0.41824
1	142709904	4	52806762	113	0.680298
1	142709904	4	52806787	113	0.680298
1	142709904	4	52807114	113	0.680298
1	142709904	4	52807245	113	0.520395
1	142709904	4	52809203	113	0.520395
1	142709904	4	52809705	113	0.520395
1	142709904	4	52809880	113	0.725031
1	142709904	4	52810211	113	0.520395
1	142709904	4	52810307	113	0.520395
1	142709904	4	52811970	113	0.544732
1	142709904	4	52812994	113	0.41824
1	142709904	4	52813873	113	0.378294
1	142709904	4	52814042	113	0.520395
1	142709904	4	52814185	113	0.41824
1	142709904	4	52814859	113	0.725031
1	142709904	4	52815233	113	0.738875
1	142709904	4	52815243	113	0.738875
1	142709904	4	52815272	113	0.426765
1	142709904	4	52815306	113	0.426765
1	142709904	4	52815921	113	0.873479
1	142709904	4	52818203	113	0.598701
1	142709904	4	52818262	113	0.41824
1	142709904	4	52818483	113	0.718513
1	142709904	4	52818664	113	0.725031
1	142709904	4	52819562	113	0.718513
1	142709904	4	52820143	113	0.41824
1	142709904	4	52820909	113	0.508817
1	142709904	4	52821319	113	0.718513
1	142709904	4	52822688	113	0.718513
1	142709904	4	52824993	113	0.507736
1	142709904	4	52825591	113	0.41824
1	142709904	4	52827058	113	0.745994
1	142709904	4	52827223	113	0.534587
1	142709904	4	52828117	113	0.598701
1	142709904	4	52828245	113	0.41824
1	142709904	4	52829450	113	0.598701
1	142709904	4	52830444	113	0.891607
1	142709904	4	52830650	113	0.745994
1	142709904	4	52830752	113	0.745994
1	142709904	4	52833886	113	0.733679
1	142709904	4	52835358	113	0.674721
1	142709904	4	52835379	113	0.441624
1	142709904	4	52835951	113	0.398149
1	142709904	4	52837023	113	0.733679
1	142709904	4	52838161	113	0.398149
1	142709904	4	52838818	113	0.534587
1	142709904	4	52841943	113	0.745994
1	142709904	4	52842148	113	0.398149
1	142709904	4	52843038	113	0.398149
1	142709904	4	52845908	113	0.398149
1	142709904	4	52845912	113	0.398149
1	142709904	4	52846029	113	0.594687
1	142709904	4	52846600	113	0.398149
1	142709904	4	52850766	113	0.733679
1	142709904	4	52851086	113	0.38846
1	142709904	4	52851319	113	0.38846
1	142709904	4	52851946	113	0.745994
1	142709904	4	52853434	113	0.733679
1	142709904	4	52853959	113	0.489488
1	142709904	4	52854401	113	0.733679
1	142709904	4	52854657	113	0.745994
1	142709904	4	52854746	113	0.5028
1	142709904	4	52855535	113	0.324346
1	142709904	4	52855624	113	0.733679
1	142709904	4	52855845	113	0.891607
1	142709904	4	52856148	113	0.891607
1	142709904	4	52856660	113	0.511126
1	142709904	4	52858083	113	0.745994
1	142709904	4	52860156	113	0.668541
1	142709904	4	52866468	113	0.733679
1	142709904	4	52867437	113	0.5028
1	142709904	4	52871894	113	0.379352
1	142709904	4	52886170	113	0.38846
1	142709904	4	52888026	113	0.38846
1	142709904	4	52891526	113	0.38846
1	142709904	4	52892175	113	0.38846
1	142709904	4	52892675	113	0.5028
1	142709904	4	52894726	113	0.530968
1	142709904	4	52895415	113	0.38846
1	142709904	4	52896651	113	0.38846
1	142709904	4	52896790	113	0.38846
1	142709904	4	52900235	113	0.38846
1	142709904	4	52900404	113	0.397848
1	142709904	4	52900412	113	0.336225
1	142709904	4	52900476	113	0.335764
1	142709904	4	52923205	113	0.516617
1	142709904	4	52924438	113	0.388059
1	142709904	4	52926216	113	0.388059
1	142709904	4	52927229	113	0.388059
1	142709904	4	52930349	113	0.499378
1	142709904	4	52932825	113	0.388059
1	142710063	4	48997350	113	0.326956
1	142710063	4	49010952	113	0.431586
1	142710063	4	49011662	113	0.431586
1	142710063	4	49018914	113	0.431586
1	142710063	4	49019702	113	0.406619
1	142710063	4	49021099	113	0.337186
1	142710063	4	49026596	113	0.41908
1	142710063	4	49026599	113	0.41908
1	142710063	4	49026731	113	0.41908
1	142710063	4	49028137	113	0.41908
1	142710063	4	49029901	113	0.431586
1	142710063	4	49037588	113	0.41908
1	142710063	4	49037941	113	0.431586
1	142710063	4	49040664	113	0.431586
1	142710063	4	49041399	113	0.348393
1	142710063	4	49043072	113	0.431586
1	142710063	4	49043925	113	0.431586
1	142710063	4	49044498	113	0.431586
1	142710063	4	49047371	113	0.431586
1	142710063	4	49057424	113	0.41908
1	142710063	4	49057912	113	0.41908
1	142710063	4	49064792	113	0.381104
1	142710063	4	49067323	113	0.382443
1	142710063	4	49067896	113	0.404473
1	142710063	4	49068759	113	0.404473
1	142710063	4	49073310	113	0.335378
1	142710063	4	49073562	113	0.406619
1	142710063	4	49073565	113	0.406619
1	142710063	4	49073870	113	0.406619
1	142710063	4	49074709	113	0.406619
1	142710063	4	49075207	113	0.406619
1	142710063	4	49075479	113	0.382324
1	142710063	4	49075734	113	0.431586
1	142710063	4	49075744	113	0.431586
1	142710063	4	49075752	113	0.431586
1	142710063	4	49077294	113	0.431586
1	142710063	4	49079752	113	0.431586
1	142710063	4	49079984	113	0.41908
1	142710063	4	49081423	113	0.431586
1	142710063	4	49081650	113	0.431586
1	142710063	4	49082735	113	0.41908
1	142710063	4	49084830	113	0.499895
1	142710063	4	49087916	113	0.378723
1	142710063	4	49087922	113	0.378723
1	142710063	4	49087946	113	0.434864
1	142710063	4	49089388	113	0.499895
1	142710063	4	49093197	113	0.499895
1	142710063	4	49102782	113	0.365141
1	142710063	4	49105867	113	0.369239
1	142710063	4	49109114	113	0.378392
1	142710063	4	49110208	113	0.338686
1	142710063	4	49112624	113	0.457667
1	142710063	4	49119914	113	0.4597
1	142710063	4	49120273	113	0.499895
1	142710063	4	49145023	113	0.499895
1	142710063	4	49148696	113	0.383591
1	142710063	4	49150387	113	0.448976
1	142710063	4	49150933	113	0.455232
1	142710063	4	49151982	113	0.424768
1	142710063	4	49155193	113	0.499895
1	142710063	4	49156942	113	0.375509
1	142710063	4	49157609	113	0.431586
1	142710063	4	49162703	113	0.499895
1	142710063	4	49169796	113	0.499895
1	142710063	4	49170670	113	0.485405
1	142710063	4	49171275	113	0.485405
1	142710063	4	49173669	113	0.407002
1	142710063	4	49174059	113	0.303094
1	142710063	4	49175306	113	0.514839
1	142710063	4	49178072	113	0.316074
1	142710063	4	49179562	113	0.342453
1	142710063	4	49185826	113	0.373558
1	142710063	4	49195760	113	0.448976
1	142710063	4	49202206	113	0.499895
1	142710063	4	49203426	113	0.377476
1	142710063	4	49212280	113	0.301659
1	142710063	4	49228297	113	0.514839
1	142710063	4	49237812	113	0.50286
1	142710063	4	49243223	113	0.369846
1	142710063	4	49260439	113	0.385203
1	142710063	4	49270086	113	0.304628
1	142710063	4	49313044	113	0.440688
1	142710063	4	49313492	113	0.440688
1	142710063	4	49314124	113	0.396706
1	142710063	4	49315421	113	0.363679
1	142710063	4	49315595	113	0.418393
1	142710063	4	49318388	113	0.328345
1	142710063	4	49320643	113	0.455257
1	142710063	4	49321104	113	0.315114
1	142710063	4	49322783	113	0.515141
1	142710063	4	49324633	113	0.424768
1	142710063	4	49325337	113	0.369535
1	142710063	4	52668211	113	0.309825
1	142710063	4	52680509	113	0.374202
1	142710063	4	52680510	113	0.374202
1	142710063	4	52680511	113	0.374202
1	142710063	4	52680519	113	0.374202
1	142710063	4	52680530	113	0.374202
1	142710063	4	52680532	113	0.374202
1	142710063	4	52680557	113	0.30391
1	142710063	4	52680587	113	0.317822
1	142710063	4	52680588	113	0.30276
1	142710063	4	52680592	113	0.317822
1	142710063	4	52680593	113	0.317822
1	142710063	4	52680608	113	0.336945
1	142710063	4	52680652	113	0.366276
1	142710063	4	52680658	113	0.366276
1	142710063	4	52680665	113	0.352954
1	142710063	4	52680667	113	0.372818
1	142710063	4	52680680	113	0.359032
1	142710063	4	52680681	113	0.364919
1	142710063	4	52680743	113	0.451776
1	142710063	4	52680773	113	0.438246
1	142710063	4	52680798	113	0.474907
1	142710063	4	52680825	113	0.472369
1	142710063	4	52680826	113	0.458174
1	142710063	4	52680828	113	0.458174
1	142710063	4	52680838	113	0.472369
1	142710063	4	52680889	113	0.460898
1	142710063	4	52680923	113	0.542722
1	142710063	4	52682360	113	0.542722
1	142710063	4	52682392	113	0.542722
1	142710063	4	52682466	113	0.386001
1	142710063	4	52682571	113	0.542722
1	142710063	4	52684891	113	0.453333
1	142710063	4	52685386	113	0.477926
1	142710063	4	52686352	113	0.386001
1	142710063	4	52686800	113	0.477124
1	142710063	4	52687323	113	0.501624
1	142710063	4	52688326	113	0.542722
1	142710063	4	52689975	113	0.542722
1	142710063	4	52690681	113	0.326681
1	142710063	4	52693333	113	0.542722
1	142710063	4	52693431	113	0.477124
1	142710063	4	52694701	113	0.493945
1	142710063	4	52695704	113	0.542722
1	142710063	4	52698757	113	0.561909
1	142710063	4	52699324	113	0.526265
1	142710063	4	52699760	113	0.526265
1	142710063	4	52700638	113	0.526265
1	142710063	4	52703265	113	0.526265
1	142710063	4	52704030	113	0.526265
1	142710063	4	52705089	113	0.526265
1	142710063	4	52705717	113	0.322948
1	142710063	4	52706270	113	0.526265
1	142710063	4	52710114	113	0.542722
1	142710063	4	52710244	113	0.542722
1	142710063	4	52714050	113	0.526265
1	142710063	4	52714122	113	0.526265
1	142710063	4	52714244	113	0.526265
1	142710063	4	52714354	113	0.526265
1	142710063	4	52714511	113	0.526265
1	142710063	4	52715206	113	0.526265
1	142710063	4	52715664	113	0.526265
1	142710063	4	52716008	113	0.526265
1	142710063	4	52727094	113	0.526265
1	142710063	4	52728094	113	0.47859
1	142710063	4	52728640	113	0.43294
1	142710063	4	52729142	113	0.526265
1	142710063	4	52732118	113	0.494929
1	142710063	4	52732190	113	0.494929
1	142710063	4	52735258	113	0.480001
1	142710063	4	52735343	113	0.374452
1	142710063	4	52735484	113	0.480001
1	142710063	4	52738919	113	0.494929
1	142710063	4	52747574	113	0.39245
1	142710063	4	52750652	113	0.458174
1	142710063	4	52752246	113	0.431055
1	142710063	4	52753118	113	0.39559
1	142710063	4	52754247	113	0.314705
1	142710063	4	52754902	113	0.434966
1	142710063	4	52755214	113	0.434959
1	142710063	4	52756250	113	0.39328
1	142710063	4	52758294	113	0.398402
1	142710063	4	52758503	113	0.403697
1	142710063	4	52764013	113	0.306636
1	142710063	4	52765720	113	0.347844
1	142710063	4	52768705	113	0.343813
1	142710063	4	52772429	113	0.39245
1	142710063	4	52773174	113	0.39245
1	142710063	4	52775440	113	0.45465
1	142710063	4	52784678	113	0.45465
1	142710063	4	52788557	113	0.458313
1	142710063	4	52788987	113	0.458313
1	142710063	4	52800097	113	0.343813
1	142710063	4	52801203	113	0.403697
1	142710063	4	52802718	113	0.339687
1	142710063	4	52804052	113	0.458313
1	142710063	4	52804766	113	0.458313
1	142710063	4	52804941	113	0.458313
1	142710063	4	52805425	113	0.458313
1	142710063	4	52806043	113	0.403697
1	142710063	4	52812994	113	0.403697
1	142710063	4	52813873	113	0.356005
1	142710063	4	52814185	113	0.403697
1	142710063	4	52815272	113	0.415248
1	142710063	4	52815306	113	0.415248
1	142710063	4	52818262	113	0.403697
1	142710063	4	52820143	113	0.403697
1	142710063	4	52820909	113	0.303424
1	142710063	4	52824993	113	0.315236
1	142710063	4	52825591	113	0.403697
1	142710063	4	52828245	113	0.403697
1	142710063	4	52835951	113	0.434966
1	142710063	4	52838161	113	0.434966
1	142710063	4	52842148	113	0.434966
1	142710063	4	52843038	113	0.434966
1	142710063	4	52845908	113	0.434966
1	142710063	4	52845912	113	0.434966
1	142710063	4	52846600	113	0.434966
1	142710063	4	52851086	113	0.431055
1	142710063	4	52851319	113	0.431055
1	142710063	4	52854746	113	0.311419
1	142710063	4	52855535	113	0.340978
1	142710063	4	52867437	113	0.311419
1	142710063	4	52871894	113	0.418093
1	142710063	4	52886170	113	0.431055
1	142710063	4	52888026	113	0.431055
1	142710063	4	52891526	113	0.431055
1	142710063	4	52892175	113	0.431055
1	142710063	4	52892675	113	0.311419
1	142710063	4	52895415	113	0.431055
1	142710063	4	52896651	113	0.431055
1	142710063	4	52896790	113	0.431055
1	142710063	4	52897654	113	0.313994
1	142710063	4	52900235	113	0.431055
1	142710063	4	52900404	113	0.408225
1	142710063	4	52900412	113	0.421386
1	142710063	4	52900447	113	0.423754
1	142710063	4	52900453	113	0.423754
1	142710063	4	52900476	113	0.432219
1	142710063	4	52910411	113	0.321281
1	142710063	4	52910992	113	0.321281
1	142710063	4	52921454	113	0.303094
1	142710063	4	52924436	113	0.303094
1	142710063	4	52932979	113	0.303094
1	142710100	4	48945835	113	0.316515
1	142710100	4	48945907	113	0.308616
1	142710100	4	48946138	113	0.316515
1	142710100	4	48946629	113	0.316515
1	142710100	4	48946686	113	0.316515
1	142710100	4	48946687	113	0.316515
1	142710100	4	48954066	113	0.356253
1	142710100	4	48954146	113	0.356253
1	142710100	4	48954162	113	0.345947
1	142710100	4	48956267	113	0.356253
1	142710100	4	48964547	113	0.31233
1	142710100	4	48966142	113	0.367647
1	142710100	4	48967493	113	0.367647
1	142710100	4	48967889	113	0.381683
1	142710100	4	48970221	113	0.371581
1	142710100	4	48972651	113	0.447847
1	142710100	4	48972768	113	0.381729
1	142710100	4	48976381	113	0.374175
1	142710100	4	48976503	113	0.381729
1	142710100	4	48979085	113	0.367475
1	142710100	4	48982015	113	0.433712
1	142710100	4	48990885	113	0.358617
1	142710100	4	48995499	113	0.466176
1	142710100	4	48997350	113	0.59677
1	142710100	4	48999242	113	0.336177
1	142710100	4	48999842	113	0.487134
1	142710100	4	49001807	113	0.414028
1	142710100	4	49006968	113	0.466176
1	142710100	4	49010952	113	0.689103
1	142710100	4	49011662	113	0.689103
1	142710100	4	49011830	113	0.37264
1	142710100	4	49016482	113	0.37264
1	142710100	4	49016761	113	0.37264
1	142710100	4	49018306	113	0.37264
1	142710100	4	49018914	113	0.689103
1	142710100	4	49019699	113	0.313959
1	142710100	4	49019702	113	0.663965
1	142710100	4	49020171	113	0.37264
1	142710100	4	49021099	113	0.593041
1	142710100	4	49022323	113	0.355306
1	142710100	4	49026596	113	0.673087
1	142710100	4	49026599	113	0.673087
1	142710100	4	49026731	113	0.673087
1	142710100	4	49028006	113	0.3121
1	142710100	4	49028137	113	0.673087
1	142710100	4	49029901	113	0.689103
1	142710100	4	49033528	113	0.335048
1	142710100	4	49036290	113	0.361424
1	142710100	4	49037588	113	0.673087
1	142710100	4	49037941	113	0.689103
1	142710100	4	49039586	113	0.540648
1	142710100	4	49040664	113	0.689103
1	142710100	4	49041094	113	0.329383
1	142710100	4	49041399	113	0.513796
1	142710100	4	49041760	113	0.3121
1	142710100	4	49043072	113	0.689103
1	142710100	4	49043925	113	0.689103
1	142710100	4	49044328	113	0.329383
1	142710100	4	49044498	113	0.689103
1	142710100	4	49045168	113	0.329383
1	142710100	4	49047371	113	0.689103
1	142710100	4	49049010	113	0.456384
1	142710100	4	49049101	113	0.329383
1	142710100	4	49049302	113	0.329383
1	142710100	4	49051125	113	0.329383
1	142710100	4	49051765	113	0.414001
1	142710100	4	49057424	113	0.673087
1	142710100	4	49057608	113	0.329429
1	142710100	4	49057912	113	0.673087
1	142710100	4	49058295	113	0.329383
1	142710100	4	49058699	113	0.331988
1	142710100	4	49061141	113	0.344771
1	142710100	4	49061604	113	0.462867
1	142710100	4	49063872	113	0.347588
1	142710100	4	49064487	113	0.411932
1	142710100	4	49064792	113	0.612094
1	142710100	4	49067323	113	0.591654
1	142710100	4	49067896	113	0.635598
1	142710100	4	49068759	113	0.635598
1	142710100	4	49072424	113	0.435511
1	142710100	4	49072928	113	0.356609
1	142710100	4	49073310	113	0.573104
1	142710100	4	49073562	113	0.663965
1	142710100	4	49073565	113	0.663965
1	142710100	4	49073870	113	0.663965
1	142710100	4	49074102	113	0.332182
1	142710100	4	49074709	113	0.663965
1	142710100	4	49075207	113	0.663965
1	142710100	4	49075479	113	0.632396
1	142710100	4	49075734	113	0.689103
1	142710100	4	49075744	113	0.689103
1	142710100	4	49075752	113	0.689103
1	142710100	4	49076612	113	0.329383
1	142710100	4	49077294	113	0.689103
1	142710100	4	49078491	113	0.329383
1	142710100	4	49079752	113	0.689103
1	142710100	4	49079984	113	0.673087
1	142710100	4	49080317	113	0.329383
1	142710100	4	49080460	113	0.329383
1	142710100	4	49080629	113	0.345201
1	142710100	4	49080631	113	0.345201
1	142710100	4	49081423	113	0.689103
1	142710100	4	49081474	113	0.329383
1	142710100	4	49081650	113	0.689103
1	142710100	4	49082735	113	0.673087
1	142710100	4	49082906	113	0.516054
1	142710100	4	49084801	113	0.329383
1	142710100	4	49084830	113	0.776779
1	142710100	4	49086663	113	0.331888
1	142710100	4	49087916	113	0.699768
1	142710100	4	49087922	113	0.699768
1	142710100	4	49087928	113	0.576143
1	142710100	4	49087946	113	0.708653
1	142710100	4	49089181	113	0.329383
1	142710100	4	49089388	113	0.776779
1	142710100	4	49091782	113	0.329383
1	142710100	4	49092676	113	0.329383
1	142710100	4	49093197	113	0.776779
1	142710100	4	49094564	113	0.396774
1	142710100	4	49102782	113	0.56005
1	142710100	4	49102871	113	0.396771
1	142710100	4	49103919	113	0.432759
1	142710100	4	49105214	113	0.33662
1	142710100	4	49105867	113	0.494742
1	142710100	4	49105868	113	0.483639
1	142710100	4	49107061	113	0.314862
1	142710100	4	49108850	113	0.319558
1	142710100	4	49109114	113	0.608703
1	142710100	4	49109992	113	0.422871
1	142710100	4	49110208	113	0.468007
1	142710100	4	49112624	113	0.701853
1	142710100	4	49115018	113	0.383266
1	142710100	4	49115173	113	0.458743
1	142710100	4	49115881	113	0.315211
1	142710100	4	49116111	113	0.352629
1	142710100	4	49117773	113	0.302353
1	142710100	4	49118022	113	0.326261
1	142710100	4	49119121	113	0.317014
1	142710100	4	49119914	113	0.733048
1	142710100	4	49120273	113	0.776779
1	142710100	4	49122316	113	0.329383
1	142710100	4	49144983	113	0.350547
1	142710100	4	49145023	113	0.776779
1	142710100	4	49145230	113	0.486624
1	142710100	4	49145788	113	0.339777
1	142710100	4	49146115	113	0.487908
1	142710100	4	49148265	113	0.394615
1	142710100	4	49148346	113	0.437293
1	142710100	4	49148696	113	0.627717
1	142710100	4	49149693	113	0.329383
1	142710100	4	49150387	113	0.727302
1	142710100	4	49150933	113	0.534607
1	142710100	4	49151340	113	0.376266
1	142710100	4	49151891	113	0.397936
1	142710100	4	49151982	113	0.703587
1	142710100	4	49153689	113	0.478191
1	142710100	4	49155193	113	0.776779
1	142710100	4	49155326	113	0.351828
1	142710100	4	49155408	113	0.329383
1	142710100	4	49156942	113	0.646313
1	142710100	4	49157389	113	0.325168
1	142710100	4	49157609	113	0.689103
1	142710100	4	49157991	113	0.316012
1	142710100	4	49158159	113	0.39534
1	142710100	4	49162703	113	0.776779
1	142710100	4	49164421	113	0.42438
1	142710100	4	49169796	113	0.776779
1	142710100	4	49170670	113	0.758157
1	142710100	4	49171275	113	0.714979
1	142710100	4	49172230	113	0.377653
1	142710100	4	49173669	113	0.697198
1	142710100	4	49173839	113	0.329383
1	142710100	4	49174059	113	0.530472
1	142710100	4	49174553	113	0.329383
1	142710100	4	49175306	113	0.795996
1	142710100	4	49178072	113	0.556503
1	142710100	4	49179562	113	0.593754
1	142710100	4	49181196	113	0.329383
1	142710100	4	49181845	113	0.429981
1	142710100	4	49182359	113	0.508147
1	142710100	4	49184371	113	0.329383
1	142710100	4	49184958	113	0.329383
1	142710100	4	49185206	113	0.336038
1	142710100	4	49185757	113	0.313959
1	142710100	4	49185826	113	0.640692
1	142710100	4	49186093	113	0.329383
1	142710100	4	49187348	113	0.329383
1	142710100	4	49188299	113	0.50427
1	142710100	4	49192253	113	0.329383
1	142710100	4	49195760	113	0.727302
1	142710100	4	49197927	113	0.329383
1	142710100	4	49197973	113	0.387045
1	142710100	4	49201211	113	0.472311
1	142710100	4	49202206	113	0.776779
1	142710100	4	49203061	113	0.363674
1	142710100	4	49203328	113	0.380037
1	142710100	4	49203426	113	0.559956
1	142710100	4	49205905	113	0.466205
1	142710100	4	49205918	113	0.466205
1	142710100	4	49206551	113	0.409857
1	142710100	4	49206611	113	0.395326
1	142710100	4	49212280	113	0.523613
1	142710100	4	49212473	113	0.413504
1	142710100	4	49227802	113	0.301705
1	142710100	4	49228199	113	0.427024
1	142710100	4	49228297	113	0.795996
1	142710100	4	49231789	113	0.323991
1	142710100	4	49237708	113	0.369554
1	142710100	4	49237812	113	0.923948
1	142710100	4	49239098	113	0.341693
1	142710100	4	49240024	113	0.486221
1	142710100	4	49241672	113	0.315261
1	142710100	4	49242549	113	0.311909
1	142710100	4	49243223	113	0.720973
1	142710100	4	49246472	113	0.432134
1	142710100	4	49250266	113	0.486221
1	142710100	4	49257701	113	0.60332
1	142710100	4	49260439	113	0.807621
1	142710100	4	49262114	113	0.418313
1	142710100	4	49262183	113	0.397323
1	142710100	4	49263234	113	0.305298
1	142710100	4	49264007	113	0.36163
1	142710100	4	49264846	113	0.42548
1	142710100	4	49267696	113	0.554821
1	142710100	4	49268506	113	0.333773
1	142710100	4	49268848	113	0.303801
1	142710100	4	49269583	113	0.435269
1	142710100	4	49270086	113	0.67005
1	142710100	4	49288815	113	0.437073
1	142710100	4	49290918	113	0.352918
1	142710100	4	49291495	113	0.34953
1	142710100	4	49291772	113	0.418743
1	142710100	4	49293053	113	0.598785
1	142710100	4	49298634	113	0.472166
1	142710100	4	49301916	113	0.331981
1	142710100	4	49303090	113	0.399463
1	142710100	4	49303121	113	0.591085
1	142710100	4	49303239	113	0.591085
1	142710100	4	49303590	113	0.591085
1	142710100	4	49303679	113	0.591085
1	142710100	4	49303827	113	0.346805
1	142710100	4	49303915	113	0.631114
1	142710100	4	49303964	113	0.489957
1	142710100	4	49304189	113	0.456418
1	142710100	4	49304428	113	0.447563
1	142710100	4	49304465	113	0.520744
1	142710100	4	49304469	113	0.490178
1	142710100	4	49306287	113	0.46575
1	142710100	4	49306592	113	0.362445
1	142710100	4	49306627	113	0.530273
1	142710100	4	49306825	113	0.546816
1	142710100	4	49306830	113	0.530273
1	142710100	4	49306913	113	0.507736
1	142710100	4	49308642	113	0.460839
1	142710100	4	49308844	113	0.507736
1	142710100	4	49308951	113	0.5141
1	142710100	4	49309192	113	0.502786
1	142710100	4	49310263	113	0.507736
1	142710100	4	49310408	113	0.507736
1	142710100	4	49310801	113	0.530273
1	142710100	4	49311084	113	0.512092
1	142710100	4	49313044	113	0.810983
1	142710100	4	49313492	113	0.810983
1	142710100	4	49313984	113	0.435269
1	142710100	4	49314033	113	0.305036
1	142710100	4	49314124	113	0.769117
1	142710100	4	49314163	113	0.450456
1	142710100	4	49314797	113	0.504071
1	142710100	4	49314901	113	0.507736
1	142710100	4	49315421	113	0.73932
1	142710100	4	49315595	113	0.789798
1	142710100	4	49315662	113	0.608924
1	142710100	4	49315919	113	0.513456
1	142710100	4	49317273	113	0.451733
1	142710100	4	49317413	113	0.513994
1	142710100	4	49317620	113	0.352662
1	142710100	4	49318055	113	0.553624
1	142710100	4	49318240	113	0.415284
1	142710100	4	49318380	113	0.553624
1	142710100	4	49318388	113	0.653958
1	142710100	4	49318597	113	0.439929
1	142710100	4	49318626	113	0.363674
1	142710100	4	49318691	113	0.457978
1	142710100	4	49320643	113	0.817486
1	142710100	4	49321018	113	0.535972
1	142710100	4	49321104	113	0.648015
1	142710100	4	49322370	113	0.546816
1	142710100	4	49322671	113	0.519113
1	142710100	4	49322783	113	0.800131
1	142710100	4	49324633	113	0.790804
1	142710100	4	49324850	113	0.447658
1	142710100	4	49325075	113	0.555473
1	142710100	4	49325264	113	0.34984
1	142710100	4	49325313	113	0.50427
1	142710100	4	49325337	113	0.7124
1	142710100	4	49519216	113	0.399893
1	142710100	4	52661579	113	0.476202
1	142710100	4	52661844	113	0.363094
1	142710100	4	52662040	113	0.372522
1	142710100	4	52662043	113	0.345524
1	142710100	4	52662296	113	0.351294
1	142710100	4	52662303	113	0.359495
1	142710100	4	52662318	113	0.365041
1	142710100	4	52662333	113	0.37408
1	142710100	4	52668211	113	0.573889
1	142710100	4	52680509	113	0.441345
1	142710100	4	52680510	113	0.441345
1	142710100	4	52680511	113	0.441345
1	142710100	4	52680519	113	0.441345
1	142710100	4	52680530	113	0.441345
1	142710100	4	52680532	113	0.441345
1	142710100	4	52680557	113	0.395267
1	142710100	4	52680564	113	0.48804
1	142710100	4	52680568	113	0.390054
1	142710100	4	52680569	113	0.390054
1	142710100	4	52680587	113	0.437995
1	142710100	4	52680588	113	0.420403
1	142710100	4	52680592	113	0.437995
1	142710100	4	52680593	113	0.437995
1	142710100	4	52680608	113	0.476111
1	142710100	4	52680652	113	0.572441
1	142710100	4	52680658	113	0.572441
1	142710100	4	52680665	113	0.546033
1	142710100	4	52680667	113	0.570873
1	142710100	4	52680680	113	0.621728
1	142710100	4	52680681	113	0.683952
1	142710100	4	52680743	113	0.828923
1	142710100	4	52680773	113	0.809678
1	142710100	4	52680798	113	0.85258
1	142710100	4	52680825	113	0.822434
1	142710100	4	52680826	113	0.802801
1	142710100	4	52680828	113	0.802801
1	142710100	4	52680838	113	0.822434
1	142710100	4	52680889	113	0.853063
1	142710100	4	52680923	113	0.927941
1	142710100	4	52681128	113	0.50427
1	142710100	4	52682360	113	0.927941
1	142710100	4	52682392	113	0.927941
1	142710100	4	52682466	113	0.786192
1	142710100	4	52682571	113	0.927941
1	142710100	4	52683607	113	0.476648
1	142710100	4	52684431	113	0.472311
1	142710100	4	52684891	113	0.853188
1	142710100	4	52685216	113	0.48804
1	142710100	4	52685386	113	0.850315
1	142710100	4	52686352	113	0.786192
1	142710100	4	52686513	113	0.48804
1	142710100	4	52686800	113	0.876663
1	142710100	4	52687323	113	0.853063
1	142710100	4	52687939	113	0.48804
1	142710100	4	52688326	113	0.927941
1	142710100	4	52688572	113	0.48804
1	142710100	4	52689975	113	0.927941
1	142710100	4	52690681	113	0.625023
1	142710100	4	52693333	113	0.927941
1	142710100	4	52693431	113	0.876663
1	142710100	4	52694701	113	0.853188
1	142710100	4	52695704	113	0.927941
1	142710100	4	52696792	113	0.48804
1	142710100	4	52698757	113	0.925113
1	142710100	4	52699324	113	0.905127
1	142710100	4	52699760	113	0.905127
1	142710100	4	52700250	113	0.400902
1	142710100	4	52700638	113	0.905127
1	142710100	4	52700771	113	0.476648
1	142710100	4	52703265	113	0.905127
1	142710100	4	52704030	113	0.905127
1	142710100	4	52705089	113	0.905127
1	142710100	4	52705717	113	0.565922
1	142710100	4	52706270	113	0.905127
1	142710100	4	52710114	113	0.927941
1	142710100	4	52710244	113	0.927941
1	142710100	4	52710913	113	0.48804
1	142710100	4	52711185	113	0.528547
1	142710100	4	52714050	113	0.905127
1	142710100	4	52714122	113	0.905127
1	142710100	4	52714244	113	0.905127
1	142710100	4	52714354	113	0.905127
1	142710100	4	52714511	113	0.905127
1	142710100	4	52715206	113	0.905127
1	142710100	4	52715664	113	0.905127
1	142710100	4	52716008	113	0.905127
1	142710100	4	52727094	113	0.905127
1	142710100	4	52728053	113	0.497082
1	142710100	4	52728094	113	0.857496
1	142710100	4	52728640	113	0.698383
1	142710100	4	52729142	113	0.905127
1	142710100	4	52732118	113	0.861714
1	142710100	4	52732190	113	0.861714
1	142710100	4	52735258	113	0.841045
1	142710100	4	52735343	113	0.727302
1	142710100	4	52735484	113	0.841045
1	142710100	4	52738919	113	0.861714
1	142710100	4	52744145	113	0.399672
1	142710100	4	52747129	113	0.694007
1	142710100	4	52747574	113	0.72257
1	142710100	4	52750410	113	0.497922
1	142710100	4	52750652	113	0.846496
1	142710100	4	52752246	113	0.807907
1	142710100	4	52752812	113	0.48804
1	142710100	4	52753118	113	0.792678
1	142710100	4	52754247	113	0.555517
1	142710100	4	52754902	113	0.796656
1	142710100	4	52755214	113	0.822434
1	142710100	4	52756250	113	0.754226
1	142710100	4	52758294	113	0.716962
1	142710100	4	52758503	113	0.738023
1	142710100	4	52761725	113	0.563694
1	142710100	4	52763210	113	0.434361
1	142710100	4	52764013	113	0.545352
1	142710100	4	52765720	113	0.688323
1	142710100	4	52766303	113	0.434361
1	142710100	4	52768705	113	0.682296
1	142710100	4	52770125	113	0.434361
1	142710100	4	52771093	113	0.435027
1	142710100	4	52772429	113	0.72257
1	142710100	4	52772984	113	0.506415
1	142710100	4	52773174	113	0.72257
1	142710100	4	52775440	113	0.789478
1	142710100	4	52776901	113	0.613326
1	142710100	4	52780048	113	0.434361
1	142710100	4	52780989	113	0.350821
1	142710100	4	52781759	113	0.527885
1	142710100	4	52784678	113	0.789478
1	142710100	4	52788557	113	0.77909
1	142710100	4	52788822	113	0.507644
1	142710100	4	52788987	113	0.77909
1	142710100	4	52792779	113	0.399602
1	142710100	4	52795404	113	0.608924
1	142710100	4	52797965	113	0.399602
1	142710100	4	52798624	113	0.37264
1	142710100	4	52800065	113	0.445009
1	142710100	4	52800097	113	0.682296
1	142710100	4	52800298	113	0.434361
1	142710100	4	52800883	113	0.37264
1	142710100	4	52801203	113	0.738023
1	142710100	4	52802664	113	0.384031
1	142710100	4	52802718	113	0.644746
1	142710100	4	52803414	113	0.434361
1	142710100	4	52804052	113	0.77909
1	142710100	4	52804697	113	0.418245
1	142710100	4	52804766	113	0.77909
1	142710100	4	52804941	113	0.77909
1	142710100	4	52805425	113	0.77909
1	142710100	4	52806043	113	0.738023
1	142710100	4	52806762	113	0.399602
1	142710100	4	52806787	113	0.399602
1	142710100	4	52807114	113	0.399602
1	142710100	4	52807245	113	0.608924
1	142710100	4	52809203	113	0.608924
1	142710100	4	52809705	113	0.608924
1	142710100	4	52809880	113	0.37264
1	142710100	4	52810211	113	0.608924
1	142710100	4	52810307	113	0.608924
1	142710100	4	52811970	113	0.567743
1	142710100	4	52812994	113	0.738023
1	142710100	4	52813873	113	0.66521
1	142710100	4	52814042	113	0.608924
1	142710100	4	52814185	113	0.738023
1	142710100	4	52814859	113	0.37264
1	142710100	4	52815233	113	0.384031
1	142710100	4	52815243	113	0.384031
1	142710100	4	52815272	113	0.753904
1	142710100	4	52815306	113	0.753904
1	142710100	4	52815921	113	0.456418
1	142710100	4	52818203	113	0.491556
1	142710100	4	52818262	113	0.738023
1	142710100	4	52818483	113	0.366983
1	142710100	4	52818664	113	0.37264
1	142710100	4	52819562	113	0.366983
1	142710100	4	52820143	113	0.738023
1	142710100	4	52820909	113	0.591858
1	142710100	4	52821319	113	0.366983
1	142710100	4	52822688	113	0.366983
1	142710100	4	52824993	113	0.634101
1	142710100	4	52825591	113	0.738023
1	142710100	4	52827058	113	0.403318
1	142710100	4	52827223	113	0.593073
1	142710100	4	52828117	113	0.491556
1	142710100	4	52828245	113	0.738023
1	142710100	4	52829450	113	0.491556
1	142710100	4	52830444	113	0.480637
1	142710100	4	52830650	113	0.403318
1	142710100	4	52830752	113	0.403318
1	142710100	4	52833886	113	0.393538
1	142710100	4	52835358	113	0.371146
1	142710100	4	52835379	113	0.604621
1	142710100	4	52835951	113	0.755297
1	142710100	4	52837023	113	0.393538
1	142710100	4	52838161	113	0.755297
1	142710100	4	52838818	113	0.593073
1	142710100	4	52841943	113	0.403318
1	142710100	4	52842148	113	0.755297
1	142710100	4	52843038	113	0.755297
1	142710100	4	52845908	113	0.755297
1	142710100	4	52845912	113	0.755297
1	142710100	4	52846029	113	0.516914
1	142710100	4	52846600	113	0.755297
1	142710100	4	52850766	113	0.393538
1	142710100	4	52851086	113	0.723865
1	142710100	4	52851319	113	0.723865
1	142710100	4	52851502	113	0.318277
1	142710100	4	52851946	113	0.403318
1	142710100	4	52853434	113	0.393538
1	142710100	4	52853959	113	0.626081
1	142710100	4	52854401	113	0.393538
1	142710100	4	52854657	113	0.403318
1	142710100	4	52854746	113	0.604957
1	142710100	4	52855535	113	0.564376
1	142710100	4	52855624	113	0.393538
1	142710100	4	52855845	113	0.480637
1	142710100	4	52856148	113	0.480637
1	142710100	4	52856660	113	0.487506
1	142710100	4	52858083	113	0.403318
1	142710100	4	52860156	113	0.339443
1	142710100	4	52866468	113	0.393538
1	142710100	4	52867437	113	0.604957
1	142710100	4	52871894	113	0.706474
1	142710100	4	52886170	113	0.723865
1	142710100	4	52888026	113	0.723865
1	142710100	4	52891526	113	0.723865
1	142710100	4	52892175	113	0.723865
1	142710100	4	52892675	113	0.604957
1	142710100	4	52894726	113	0.564318
1	142710100	4	52895415	113	0.723865
1	142710100	4	52896651	113	0.723865
1	142710100	4	52896790	113	0.723865
1	142710100	4	52897654	113	0.590825
1	142710100	4	52900235	113	0.723865
1	142710100	4	52900404	113	0.70096
1	142710100	4	52900412	113	0.678662
1	142710100	4	52900447	113	0.623795
1	142710100	4	52900453	113	0.623795
1	142710100	4	52900476	113	0.666248
1	142710100	4	52910411	113	0.589057
1	142710100	4	52910992	113	0.589057
1	142710100	4	52921454	113	0.564888
1	142710100	4	52924436	113	0.564888
1	142710100	4	52924438	113	0.493541
1	142710100	4	52926216	113	0.493541
1	142710100	4	52927229	113	0.493541
1	142710100	4	52932825	113	0.493541
1	142710100	4	52932979	113	0.564888
1	142710100	4	52935681	113	0.541879
1	142710109	4	48937377	113	0.329564
1	142710109	4	48948712	113	0.344055
1	142710109	4	48951210	113	0.303029
1	142710109	4	48951565	113	0.317931
1	142710109	4	48951958	113	0.317931
1	142710109	4	48954252	113	0.317931
1	142710109	4	48958458	113	0.329564
1	142710109	4	48960131	113	0.329564
1	142710109	4	48961063	113	0.317931
1	142710109	4	48964603	113	0.344055
1	142710109	4	48966234	113	0.344055
1	142710109	4	48966865	113	0.344055
1	142710109	4	48968037	113	0.329564
1	142710109	4	48968307	113	0.329564
1	142710109	4	48970221	113	0.485826
1	142710109	4	48972188	113	0.453701
1	142710109	4	48972529	113	0.453701
1	142710109	4	48972943	113	0.453701
1	142710109	4	48973332	113	0.353139
1	142710109	4	48974188	113	0.453701
1	142710109	4	48974297	113	0.453701
1	142710109	4	48975168	113	0.453701
1	142710109	4	48977019	113	0.453701
1	142710109	4	48977072	113	0.453701
1	142710109	4	48977735	113	0.453701
1	142710109	4	48978241	113	0.453701
1	142710109	4	48979702	113	0.412281
1	142710109	4	48981658	113	0.443452
1	142710109	4	48982359	113	0.452733
1	142710109	4	48982678	113	0.412281
1	142710109	4	48982745	113	0.452733
1	142710109	4	48983047	113	0.452733
1	142710109	4	48984857	113	0.443452
1	142710109	4	48986066	113	0.443452
1	142710109	4	48986403	113	0.484492
1	142710109	4	48988705	113	0.484492
1	142710109	4	48989261	113	0.4393
1	142710109	4	48989358	113	0.484492
1	142710109	4	48991011	113	0.46875
1	142710109	4	48991182	113	0.43045
1	142710109	4	48991540	113	0.484492
1	142710109	4	48991837	113	0.484492
1	142710109	4	48992256	113	0.443452
1	142710109	4	48992748	113	0.484492
1	142710109	4	48992761	113	0.43045
1	142710109	4	48994138	113	0.484492
1	142710109	4	48995616	113	0.504603
1	142710109	4	48995700	113	0.517259
1	142710109	4	48996116	113	0.517259
1	142710109	4	48997350	113	0.376945
1	142710109	4	48998347	113	0.43045
1	142710109	4	48998774	113	0.517259
1	142710109	4	48999963	113	0.517259
1	142710109	4	49000850	113	0.519764
1	142710109	4	49002221	113	0.517259
1	142710109	4	49006631	113	0.307339
1	142710109	4	49010952	113	0.38866
1	142710109	4	49011662	113	0.38866
1	142710109	4	49011830	113	0.677113
1	142710109	4	49016482	113	0.677113
1	142710109	4	49016761	113	0.677113
1	142710109	4	49018306	113	0.677113
1	142710109	4	49018914	113	0.38866
1	142710109	4	49019699	113	0.666378
1	142710109	4	49019702	113	0.358589
1	142710109	4	49020171	113	0.677113
1	142710109	4	49021099	113	0.423538
1	142710109	4	49022323	113	0.657863
1	142710109	4	49026596	113	0.380589
1	142710109	4	49026599	113	0.380589
1	142710109	4	49026731	113	0.380589
1	142710109	4	49028006	113	0.682399
1	142710109	4	49028137	113	0.380589
1	142710109	4	49029901	113	0.38866
1	142710109	4	49031855	113	0.641922
1	142710109	4	49033528	113	0.638942
1	142710109	4	49036290	113	0.661682
1	142710109	4	49037588	113	0.380589
1	142710109	4	49037941	113	0.38866
1	142710109	4	49039586	113	0.484996
1	142710109	4	49040664	113	0.38866
1	142710109	4	49041094	113	0.704142
1	142710109	4	49041760	113	0.682399
1	142710109	4	49043072	113	0.38866
1	142710109	4	49043925	113	0.38866
1	142710109	4	49044328	113	0.704142
1	142710109	4	49044498	113	0.38866
1	142710109	4	49045168	113	0.704142
1	142710109	4	49047371	113	0.38866
1	142710109	4	49049101	113	0.704142
1	142710109	4	49049302	113	0.704142
1	142710109	4	49051125	113	0.704142
1	142710109	4	49051765	113	0.641922
1	142710109	4	49053522	113	0.638293
1	142710109	4	49057424	113	0.380589
1	142710109	4	49057912	113	0.380589
1	142710109	4	49057930	113	0.393798
1	142710109	4	49058295	113	0.704142
1	142710109	4	49058699	113	0.62125
1	142710109	4	49063872	113	0.726989
1	142710109	4	49064792	113	0.382082
1	142710109	4	49067323	113	0.363803
1	142710109	4	49067383	113	0.638293
1	142710109	4	49067896	113	0.374569
1	142710109	4	49068488	113	0.638293
1	142710109	4	49068759	113	0.374569
1	142710109	4	49071553	113	0.589826
1	142710109	4	49072928	113	0.697258
1	142710109	4	49073310	113	0.401865
1	142710109	4	49073562	113	0.39698
1	142710109	4	49073565	113	0.39698
1	142710109	4	49073870	113	0.39698
1	142710109	4	49074709	113	0.39698
1	142710109	4	49075207	113	0.39698
1	142710109	4	49075479	113	0.380589
1	142710109	4	49075734	113	0.38866
1	142710109	4	49075744	113	0.38866
1	142710109	4	49075752	113	0.38866
1	142710109	4	49076554	113	0.588241
1	142710109	4	49076612	113	0.704142
1	142710109	4	49077294	113	0.38866
1	142710109	4	49078491	113	0.704142
1	142710109	4	49079752	113	0.38866
1	142710109	4	49079984	113	0.380589
1	142710109	4	49080317	113	0.704142
1	142710109	4	49080460	113	0.704142
1	142710109	4	49080629	113	0.682399
1	142710109	4	49080631	113	0.682399
1	142710109	4	49081423	113	0.38866
1	142710109	4	49081474	113	0.704142
1	142710109	4	49081650	113	0.38866
1	142710109	4	49082735	113	0.380589
1	142710109	4	49082906	113	0.573189
1	142710109	4	49084801	113	0.704142
1	142710109	4	49084830	113	0.432963
1	142710109	4	49086663	113	0.405138
1	142710109	4	49087916	113	0.484996
1	142710109	4	49087922	113	0.484996
1	142710109	4	49087928	113	0.558257
1	142710109	4	49087946	113	0.442695
1	142710109	4	49089181	113	0.704142
1	142710109	4	49089388	113	0.432963
1	142710109	4	49091782	113	0.704142
1	142710109	4	49092676	113	0.704142
1	142710109	4	49093197	113	0.432963
1	142710109	4	49100322	113	0.465688
1	142710109	4	49102782	113	0.323925
1	142710109	4	49102871	113	0.550755
1	142710109	4	49105868	113	0.401391
1	142710109	4	49106708	113	0.363115
1	142710109	4	49106751	113	0.563155
1	142710109	4	49108850	113	0.63924
1	142710109	4	49109114	113	0.36321
1	142710109	4	49110208	113	0.331517
1	142710109	4	49110658	113	0.600736
1	142710109	4	49110663	113	0.600736
1	142710109	4	49112152	113	0.39817
1	142710109	4	49112624	113	0.343773
1	142710109	4	49112904	113	0.324237
1	142710109	4	49113392	113	0.549698
1	142710109	4	49113952	113	0.490777
1	142710109	4	49114257	113	0.563616
1	142710109	4	49116293	113	0.549698
1	142710109	4	49116353	113	0.60502
1	142710109	4	49117773	113	0.652223
1	142710109	4	49118090	113	0.397079
1	142710109	4	49118165	113	0.438003
1	142710109	4	49119914	113	0.392809
1	142710109	4	49120273	113	0.432963
1	142710109	4	49122028	113	0.600736
1	142710109	4	49122316	113	0.704142
1	142710109	4	49145023	113	0.432963
1	142710109	4	49145385	113	0.465688
1	142710109	4	49145389	113	0.465688
1	142710109	4	49148040	113	0.539748
1	142710109	4	49148564	113	0.549698
1	142710109	4	49148696	113	0.357775
1	142710109	4	49149034	113	0.460744
1	142710109	4	49149504	113	0.391169
1	142710109	4	49149693	113	0.704142
1	142710109	4	49149996	113	0.465688
1	142710109	4	49150387	113	0.411604
1	142710109	4	49150537	113	0.549698
1	142710109	4	49151256	113	0.504589
1	142710109	4	49151982	113	0.381763
1	142710109	4	49152466	113	0.556827
1	142710109	4	49154916	113	0.375929
1	142710109	4	49155193	113	0.432963
1	142710109	4	49155408	113	0.704142
1	142710109	4	49155447	113	0.600736
1	142710109	4	49156942	113	0.541899
1	142710109	4	49157609	113	0.38866
1	142710109	4	49161501	113	0.600736
1	142710109	4	49162703	113	0.432963
1	142710109	4	49162809	113	0.565838
1	142710109	4	49163166	113	0.480822
1	142710109	4	49166594	113	0.578383
1	142710109	4	49169003	113	0.600736
1	142710109	4	49169796	113	0.432963
1	142710109	4	49170670	113	0.423538
1	142710109	4	49171275	113	0.383852
1	142710109	4	49172565	113	0.549698
1	142710109	4	49173669	113	0.464413
1	142710109	4	49173839	113	0.704142
1	142710109	4	49174553	113	0.704142
1	142710109	4	49175306	113	0.442695
1	142710109	4	49175804	113	0.600736
1	142710109	4	49177844	113	0.546454
1	142710109	4	49178072	113	0.369872
1	142710109	4	49179562	113	0.345549
1	142710109	4	49181196	113	0.704142
1	142710109	4	49182359	113	0.41392
1	142710109	4	49183850	113	0.463674
1	142710109	4	49184371	113	0.704142
1	142710109	4	49184958	113	0.704142
1	142710109	4	49185206	113	0.426668
1	142710109	4	49185757	113	0.666378
1	142710109	4	49185824	113	0.580707
1	142710109	4	49185826	113	0.343137
1	142710109	4	49186093	113	0.704142
1	142710109	4	49187348	113	0.704142
1	142710109	4	49188299	113	0.322613
1	142710109	4	49192253	113	0.704142
1	142710109	4	49195760	113	0.452749
1	142710109	4	49197927	113	0.704142
1	142710109	4	49197973	113	0.776343
1	142710109	4	49201211	113	0.384701
1	142710109	4	49202206	113	0.432963
1	142710109	4	49203061	113	0.461757
1	142710109	4	49206551	113	0.322658
1	142710109	4	49210652	113	0.512853
1	142710109	4	49212280	113	0.305822
1	142710109	4	49213451	113	0.512853
1	142710109	4	49217943	113	0.574436
1	142710109	4	49219857	113	0.549698
1	142710109	4	49228297	113	0.442695
1	142710109	4	49237812	113	0.514568
1	142710109	4	49240024	113	0.883526
1	142710109	4	49243223	113	0.397773
1	142710109	4	49250266	113	0.883526
1	142710109	4	49257701	113	0.667259
1	142710109	4	49260439	113	0.587124
1	142710109	4	49262114	113	0.337207
1	142710109	4	49262183	113	0.343434
1	142710109	4	49264007	113	0.728265
1	142710109	4	49264846	113	0.380938
1	142710109	4	49267696	113	0.380589
1	142710109	4	49269583	113	0.691109
1	142710109	4	49270086	113	0.51623
1	142710109	4	49288815	113	0.562064
1	142710109	4	49290440	113	0.373806
1	142710109	4	49290918	113	0.512115
1	142710109	4	49291495	113	0.506352
1	142710109	4	49291772	113	0.547151
1	142710109	4	49291886	113	0.421964
1	142710109	4	49292455	113	0.307615
1	142710109	4	49293053	113	0.666711
1	142710109	4	49298634	113	0.497877
1	142710109	4	49300527	113	0.329564
1	142710109	4	49300528	113	0.329564
1	142710109	4	49301916	113	0.418883
1	142710109	4	49303090	113	0.704142
1	142710109	4	49303121	113	0.869479
1	142710109	4	49303239	113	0.869479
1	142710109	4	49303590	113	0.869479
1	142710109	4	49303679	113	0.869479
1	142710109	4	49303827	113	0.631202
1	142710109	4	49303915	113	0.82571
1	142710109	4	49303964	113	0.763722
1	142710109	4	49304189	113	0.689505
1	142710109	4	49304428	113	0.803049
1	142710109	4	49304465	113	1
1	142710109	4	49304469	113	0.923131
1	142710109	4	49306287	113	0.82571
1	142710109	4	49306592	113	0.579631
1	142710109	4	49306627	113	0.899666
1	142710109	4	49306825	113	0.869479
1	142710109	4	49306830	113	0.899666
1	142710109	4	49306913	113	0.853744
1	142710109	4	49308642	113	0.811748
1	142710109	4	49308844	113	0.853744
1	142710109	4	49308951	113	0.861398
1	142710109	4	49309192	113	0.697258
1	142710109	4	49310263	113	0.92629
1	142710109	4	49310408	113	0.92629
1	142710109	4	49310801	113	0.899666
1	142710109	4	49311084	113	0.300122
1	142710109	4	49313044	113	0.605172
1	142710109	4	49313492	113	0.605172
1	142710109	4	49313984	113	0.76613
1	142710109	4	49314124	113	0.637995
1	142710109	4	49314163	113	0.883723
1	142710109	4	49314503	113	0.31863
1	142710109	4	49314797	113	0.44221
1	142710109	4	49314901	113	0.92629
1	142710109	4	49315421	113	0.603465
1	142710109	4	49315595	113	0.62125
1	142710109	4	49315662	113	0.493327
1	142710109	4	49315919	113	0.324088
1	142710109	4	49317413	113	0.434028
1	142710109	4	49317620	113	0.314145
1	142710109	4	49318055	113	0.879281
1	142710109	4	49318240	113	0.416571
1	142710109	4	49318380	113	0.879281
1	142710109	4	49318388	113	0.533534
1	142710109	4	49318597	113	0.769293
1	142710109	4	49318691	113	0.35314
1	142710109	4	49320643	113	0.55907
1	142710109	4	49321018	113	0.580844
1	142710109	4	49321104	113	0.493327
1	142710109	4	49322370	113	0.869479
1	142710109	4	49322671	113	0.395747
1	142710109	4	49322783	113	0.405138
1	142710109	4	49324633	113	0.46314
1	142710109	4	49324850	113	0.805319
1	142710109	4	49325075	113	0.333671
1	142710109	4	49325264	113	0.342771
1	142710109	4	49325313	113	0.869479
1	142710109	4	49325337	113	0.546912
1	142710109	4	49519216	113	0.65003
1	142710109	4	52661579	113	0.430681
1	142710109	4	52661844	113	0.437683
1	142710109	4	52662040	113	0.372471
1	142710109	4	52662043	113	0.376454
1	142710109	4	52662296	113	0.344495
1	142710109	4	52662303	113	0.372509
1	142710109	4	52662318	113	0.37507
1	142710109	4	52662333	113	0.401861
1	142710109	4	52680509	113	0.316722
1	142710109	4	52680510	113	0.316722
1	142710109	4	52680511	113	0.316722
1	142710109	4	52680519	113	0.316722
1	142710109	4	52680530	113	0.316722
1	142710109	4	52680532	113	0.316722
1	142710109	4	52680564	113	0.899666
1	142710109	4	52680566	113	0.332897
1	142710109	4	52680608	113	0.307437
1	142710109	4	52680652	113	0.304686
1	142710109	4	52680658	113	0.304686
1	142710109	4	52680681	113	0.340812
1	142710109	4	52680743	113	0.450313
1	142710109	4	52680773	113	0.440648
1	142710109	4	52680798	113	0.440648
1	142710109	4	52680825	113	0.470839
1	142710109	4	52680826	113	0.460686
1	142710109	4	52680828	113	0.460686
1	142710109	4	52680838	113	0.470839
1	142710109	4	52680889	113	0.520744
1	142710109	4	52680923	113	0.527641
1	142710109	4	52681128	113	0.869479
1	142710109	4	52682360	113	0.527641
1	142710109	4	52682392	113	0.527641
1	142710109	4	52682466	113	0.589721
1	142710109	4	52682571	113	0.527641
1	142710109	4	52683607	113	0.323902
1	142710109	4	52684431	113	0.879281
1	142710109	4	52684891	113	0.594815
1	142710109	4	52685216	113	0.899666
1	142710109	4	52685386	113	0.481612
1	142710109	4	52686352	113	0.589721
1	142710109	4	52686513	113	0.899666
1	142710109	4	52686800	113	0.533534
1	142710109	4	52687323	113	0.520744
1	142710109	4	52687939	113	0.899666
1	142710109	4	52688326	113	0.527641
1	142710109	4	52688572	113	0.899666
1	142710109	4	52689975	113	0.527641
1	142710109	4	52690681	113	0.376451
1	142710109	4	52693333	113	0.527641
1	142710109	4	52693431	113	0.533534
1	142710109	4	52694701	113	0.546799
1	142710109	4	52695704	113	0.527641
1	142710109	4	52696792	113	0.899666
1	142710109	4	52698757	113	0.488234
1	142710109	4	52699324	113	0.515813
1	142710109	4	52699760	113	0.515813
1	142710109	4	52700638	113	0.515813
1	142710109	4	52700771	113	0.323902
1	142710109	4	52703265	113	0.515813
1	142710109	4	52704030	113	0.515813
1	142710109	4	52705089	113	0.515813
1	142710109	4	52705717	113	0.376087
1	142710109	4	52706270	113	0.515813
1	142710109	4	52710114	113	0.527641
1	142710109	4	52710244	113	0.527641
1	142710109	4	52710913	113	0.899666
1	142710109	4	52711185	113	0.851808
1	142710109	4	52714050	113	0.515813
1	142710109	4	52714122	113	0.515813
1	142710109	4	52714244	113	0.515813
1	142710109	4	52714354	113	0.515813
1	142710109	4	52714511	113	0.515813
1	142710109	4	52715206	113	0.515813
1	142710109	4	52715664	113	0.515813
1	142710109	4	52716008	113	0.515813
1	142710109	4	52727094	113	0.515813
1	142710109	4	52728053	113	0.792474
1	142710109	4	52728094	113	0.473883
1	142710109	4	52728640	113	0.439469
1	142710109	4	52729142	113	0.515813
1	142710109	4	52732118	113	0.493327
1	142710109	4	52732190	113	0.493327
1	142710109	4	52735258	113	0.482632
1	142710109	4	52735343	113	0.452749
1	142710109	4	52735484	113	0.482632
1	142710109	4	52738919	113	0.493327
1	142710109	4	52747129	113	0.656211
1	142710109	4	52747574	113	0.392405
1	142710109	4	52750410	113	0.341649
1	142710109	4	52750652	113	0.460686
1	142710109	4	52752246	113	0.441316
1	142710109	4	52752812	113	0.899666
1	142710109	4	52753118	113	0.461764
1	142710109	4	52754247	113	0.370748
1	142710109	4	52754902	113	0.451704
1	142710109	4	52755214	113	0.470839
1	142710109	4	52756250	113	0.41441
1	142710109	4	52758294	113	0.404411
1	142710109	4	52758503	113	0.400063
1	142710109	4	52761725	113	0.546398
1	142710109	4	52763210	113	0.788139
1	142710109	4	52764013	113	0.332198
1	142710109	4	52765720	113	0.45125
1	142710109	4	52766303	113	0.788139
1	142710109	4	52768705	113	0.396489
1	142710109	4	52770125	113	0.788139
1	142710109	4	52771093	113	0.674222
1	142710109	4	52772429	113	0.392405
1	142710109	4	52772984	113	0.606459
1	142710109	4	52773174	113	0.392405
1	142710109	4	52775440	113	0.432073
1	142710109	4	52776901	113	0.533534
1	142710109	4	52780048	113	0.788139
1	142710109	4	52780989	113	0.571441
1	142710109	4	52781759	113	0.336817
1	142710109	4	52784678	113	0.432073
1	142710109	4	52788557	113	0.442737
1	142710109	4	52788822	113	0.323902
1	142710109	4	52788987	113	0.442737
1	142710109	4	52792779	113	0.638942
1	142710109	4	52795404	113	0.493327
1	142710109	4	52797965	113	0.638942
1	142710109	4	52798624	113	0.677113
1	142710109	4	52800065	113	0.624382
1	142710109	4	52800097	113	0.396489
1	142710109	4	52800298	113	0.788139
1	142710109	4	52800883	113	0.677113
1	142710109	4	52801203	113	0.400063
1	142710109	4	52802664	113	0.693025
1	142710109	4	52802718	113	0.515813
1	142710109	4	52803414	113	0.788139
1	142710109	4	52804052	113	0.442737
1	142710109	4	52804697	113	0.693025
1	142710109	4	52804766	113	0.442737
1	142710109	4	52804941	113	0.442737
1	142710109	4	52805425	113	0.442737
1	142710109	4	52806043	113	0.400063
1	142710109	4	52806762	113	0.638942
1	142710109	4	52806787	113	0.638942
1	142710109	4	52807114	113	0.638942
1	142710109	4	52807245	113	0.493327
1	142710109	4	52809203	113	0.493327
1	142710109	4	52809705	113	0.493327
1	142710109	4	52809880	113	0.677113
1	142710109	4	52810211	113	0.493327
1	142710109	4	52810307	113	0.493327
1	142710109	4	52811970	113	0.515813
1	142710109	4	52812994	113	0.400063
1	142710109	4	52813873	113	0.362626
1	142710109	4	52814042	113	0.493327
1	142710109	4	52814185	113	0.400063
1	142710109	4	52814859	113	0.677113
1	142710109	4	52815233	113	0.693025
1	142710109	4	52815243	113	0.693025
1	142710109	4	52815272	113	0.407938
1	142710109	4	52815306	113	0.407938
1	142710109	4	52815921	113	0.813835
1	142710109	4	52818203	113	0.565705
1	142710109	4	52818262	113	0.400063
1	142710109	4	52818483	113	0.674222
1	142710109	4	52818664	113	0.677113
1	142710109	4	52819562	113	0.674222
1	142710109	4	52820143	113	0.400063
1	142710109	4	52820909	113	0.482632
1	142710109	4	52821319	113	0.674222
1	142710109	4	52822688	113	0.674222
1	142710109	4	52824993	113	0.476111
1	142710109	4	52825591	113	0.400063
1	142710109	4	52827058	113	0.688982
1	142710109	4	52827223	113	0.500804
1	142710109	4	52828117	113	0.565705
1	142710109	4	52828245	113	0.400063
1	142710109	4	52829450	113	0.565705
1	142710109	4	52830444	113	0.822198
1	142710109	4	52830650	113	0.688982
1	142710109	4	52830752	113	0.688982
1	142710109	4	52833886	113	0.681223
1	142710109	4	52835358	113	0.675504
1	142710109	4	52835379	113	0.449791
1	142710109	4	52835951	113	0.376728
1	142710109	4	52837023	113	0.681223
1	142710109	4	52838161	113	0.376728
1	142710109	4	52838818	113	0.500804
1	142710109	4	52841943	113	0.688982
1	142710109	4	52842148	113	0.376728
1	142710109	4	52843038	113	0.376728
1	142710109	4	52845908	113	0.376728
1	142710109	4	52845912	113	0.376728
1	142710109	4	52846029	113	0.556092
1	142710109	4	52846600	113	0.376728
1	142710109	4	52850766	113	0.681223
1	142710109	4	52851086	113	0.365623
1	142710109	4	52851319	113	0.365623
1	142710109	4	52851946	113	0.688982
1	142710109	4	52853434	113	0.681223
1	142710109	4	52853959	113	0.456735
1	142710109	4	52854401	113	0.681223
1	142710109	4	52854657	113	0.688982
1	142710109	4	52854746	113	0.468942
1	142710109	4	52855535	113	0.312912
1	142710109	4	52855624	113	0.681223
1	142710109	4	52855845	113	0.822198
1	142710109	4	52856148	113	0.822198
1	142710109	4	52856660	113	0.519828
1	142710109	4	52858083	113	0.688982
1	142710109	4	52860156	113	0.62144
1	142710109	4	52866468	113	0.681223
1	142710109	4	52867437	113	0.468942
1	142710109	4	52871894	113	0.357257
1	142710109	4	52886170	113	0.365623
1	142710109	4	52888026	113	0.365623
1	142710109	4	52891526	113	0.365623
1	142710109	4	52892175	113	0.365623
1	142710109	4	52892675	113	0.468942
1	142710109	4	52894726	113	0.494773
1	142710109	4	52895415	113	0.365623
1	142710109	4	52896651	113	0.365623
1	142710109	4	52896790	113	0.365623
1	142710109	4	52900235	113	0.365623
1	142710109	4	52900404	113	0.374246
1	142710109	4	52900412	113	0.312733
1	142710109	4	52900476	113	0.310103
1	142710109	4	52923205	113	0.481612
1	142710109	4	52924438	113	0.365673
1	142710109	4	52926216	113	0.365673
1	142710109	4	52927229	113	0.365673
1	142710109	4	52930349	113	0.462688
1	142710109	4	52932825	113	0.365673
1	142711060	4	48967889	113	0.305352
1	142711060	4	48970221	113	0.316582
1	142711060	4	48972651	113	0.300545
1	142711060	4	48982015	113	0.311651
1	142711060	4	48995499	113	0.338578
1	142711060	4	48997350	113	0.416897
1	142711060	4	48999842	113	0.327239
1	142711060	4	49006968	113	0.338578
1	142711060	4	49010952	113	0.37899
1	142711060	4	49011662	113	0.37899
1	142711060	4	49018914	113	0.37899
1	142711060	4	49019702	113	0.363386
1	142711060	4	49021099	113	0.378115
1	142711060	4	49026596	113	0.364453
1	142711060	4	49026599	113	0.364453
1	142711060	4	49026731	113	0.364453
1	142711060	4	49028137	113	0.364453
1	142711060	4	49029901	113	0.37899
1	142711060	4	49037588	113	0.364453
1	142711060	4	49037941	113	0.37899
1	142711060	4	49039586	113	0.38184
1	142711060	4	49040664	113	0.37899
1	142711060	4	49043072	113	0.37899
1	142711060	4	49043925	113	0.37899
1	142711060	4	49044498	113	0.37899
1	142711060	4	49047371	113	0.37899
1	142711060	4	49051765	113	0.323698
1	142711060	4	49057424	113	0.364453
1	142711060	4	49057912	113	0.364453
1	142711060	4	49064487	113	0.309241
1	142711060	4	49064792	113	0.388312
1	142711060	4	49067323	113	0.372152
1	142711060	4	49067896	113	0.374398
1	142711060	4	49068759	113	0.374398
1	142711060	4	49073310	113	0.308761
1	142711060	4	49073562	113	0.363386
1	142711060	4	49073565	113	0.363386
1	142711060	4	49073870	113	0.363386
1	142711060	4	49074709	113	0.363386
1	142711060	4	49075207	113	0.363386
1	142711060	4	49075479	113	0.364453
1	142711060	4	49075734	113	0.37899
1	142711060	4	49075744	113	0.37899
1	142711060	4	49075752	113	0.37899
1	142711060	4	49077294	113	0.37899
1	142711060	4	49079752	113	0.37899
1	142711060	4	49079984	113	0.364453
1	142711060	4	49081423	113	0.37899
1	142711060	4	49081650	113	0.37899
1	142711060	4	49082735	113	0.364453
1	142711060	4	49082906	113	0.307077
1	142711060	4	49084830	113	0.425581
1	142711060	4	49086663	113	0.333142
1	142711060	4	49087916	113	0.480157
1	142711060	4	49087922	113	0.480157
1	142711060	4	49087928	113	0.383369
1	142711060	4	49087946	113	0.442393
1	142711060	4	49089388	113	0.425581
1	142711060	4	49093197	113	0.425581
1	142711060	4	49102782	113	0.316192
1	142711060	4	49102871	113	0.311059
1	142711060	4	49105868	113	0.30565
1	142711060	4	49109114	113	0.366879
1	142711060	4	49112624	113	0.366961
1	142711060	4	49115018	113	0.340984
1	142711060	4	49119914	113	0.39376
1	142711060	4	49120273	113	0.425581
1	142711060	4	49145023	113	0.425581
1	142711060	4	49145230	113	0.318573
1	142711060	4	49148265	113	0.338178
1	142711060	4	49148696	113	0.382564
1	142711060	4	49150387	113	0.3947
1	142711060	4	49151340	113	0.33119
1	142711060	4	49151982	113	0.411267
1	142711060	4	49153689	113	0.306814
1	142711060	4	49155193	113	0.425581
1	142711060	4	49156942	113	0.380606
1	142711060	4	49157609	113	0.37899
1	142711060	4	49162703	113	0.425581
1	142711060	4	49169796	113	0.425581
1	142711060	4	49170670	113	0.409296
1	142711060	4	49171275	113	0.409296
1	142711060	4	49173669	113	0.384477
1	142711060	4	49174059	113	0.337828
1	142711060	4	49175306	113	0.442393
1	142711060	4	49185826	113	0.330266
1	142711060	4	49195760	113	0.426609
1	142711060	4	49201211	113	0.368299
1	142711060	4	49202206	113	0.425581
1	142711060	4	49212280	113	0.307981
1	142711060	4	49228297	113	0.442393
1	142711060	4	49231789	113	0.304089
1	142711060	4	49237708	113	0.321661
1	142711060	4	49237812	113	0.514108
1	142711060	4	49240024	113	0.377987
1	142711060	4	49241672	113	0.345058
1	142711060	4	49243223	113	0.448519
1	142711060	4	49246472	113	0.311142
1	142711060	4	49250266	113	0.377987
1	142711060	4	49257701	113	0.445284
1	142711060	4	49260439	113	0.512017
1	142711060	4	49264007	113	0.308349
1	142711060	4	49264846	113	0.43884
1	142711060	4	49267696	113	0.395111
1	142711060	4	49269583	113	0.337034
1	142711060	4	49270086	113	0.330726
1	142711060	4	49288815	113	0.313605
1	142711060	4	49290918	113	0.305744
1	142711060	4	49291495	113	0.310727
1	142711060	4	49291772	113	0.391519
1	142711060	4	49293053	113	0.393716
1	142711060	4	49298634	113	0.406782
1	142711060	4	49303090	113	0.386321
1	142711060	4	49303121	113	0.469305
1	142711060	4	49303239	113	0.469305
1	142711060	4	49303590	113	0.469305
1	142711060	4	49303679	113	0.469305
1	142711060	4	49303827	113	0.31418
1	142711060	4	49303915	113	0.502544
1	142711060	4	49303964	113	0.406281
1	142711060	4	49304189	113	0.381436
1	142711060	4	49304428	113	0.336231
1	142711060	4	49304465	113	0.37517
1	142711060	4	49304469	113	0.353532
1	142711060	4	49306287	113	0.391812
1	142711060	4	49306627	113	0.418462
1	142711060	4	49306825	113	0.430422
1	142711060	4	49306830	113	0.418462
1	142711060	4	49306913	113	0.397897
1	142711060	4	49308642	113	0.403341
1	142711060	4	49308844	113	0.397897
1	142711060	4	49308951	113	0.406782
1	142711060	4	49309192	113	0.375036
1	142711060	4	49310263	113	0.397897
1	142711060	4	49310408	113	0.397897
1	142711060	4	49310801	113	0.418462
1	142711060	4	49313044	113	0.558959
1	142711060	4	49313492	113	0.558959
1	142711060	4	49313984	113	0.337034
1	142711060	4	49314124	113	0.529643
1	142711060	4	49314163	113	0.347827
1	142711060	4	49314797	113	0.413362
1	142711060	4	49314901	113	0.397897
1	142711060	4	49315421	113	0.497362
1	142711060	4	49315595	113	0.544125
1	142711060	4	49315662	113	0.472546
1	142711060	4	49317273	113	0.321012
1	142711060	4	49318055	113	0.439563
1	142711060	4	49318380	113	0.439563
1	142711060	4	49318388	113	0.419898
1	142711060	4	49318597	113	0.344909
1	142711060	4	49320643	113	0.55903
1	142711060	4	49321018	113	0.357085
1	142711060	4	49321104	113	0.407942
1	142711060	4	49322370	113	0.430422
1	142711060	4	49322783	113	0.439523
1	142711060	4	49324633	113	0.379915
1	142711060	4	49324850	113	0.340974
1	142711060	4	49325313	113	0.39322
1	142711060	4	49325337	113	0.439
1	142711060	4	52661579	113	0.389347
1	142711060	4	52668211	113	0.440251
1	142711060	4	52680564	113	0.381488
1	142711060	4	52680652	113	0.341846
1	142711060	4	52680658	113	0.341846
1	142711060	4	52680665	113	0.318284
1	142711060	4	52680667	113	0.341946
1	142711060	4	52680680	113	0.392163
1	142711060	4	52680681	113	0.421304
1	142711060	4	52680743	113	0.494648
1	142711060	4	52680773	113	0.477453
1	142711060	4	52680798	113	0.477453
1	142711060	4	52680825	113	0.483534
1	142711060	4	52680826	113	0.466144
1	142711060	4	52680828	113	0.466144
1	142711060	4	52680838	113	0.483534
1	142711060	4	52680889	113	0.468166
1	142711060	4	52680923	113	0.529012
1	142711060	4	52681128	113	0.357699
1	142711060	4	52682360	113	0.529012
1	142711060	4	52682392	113	0.529012
1	142711060	4	52682466	113	0.499387
1	142711060	4	52682571	113	0.529012
1	142711060	4	52684431	113	0.368299
1	142711060	4	52684891	113	0.472762
1	142711060	4	52685216	113	0.381488
1	142711060	4	52685386	113	0.462428
1	142711060	4	52686352	113	0.499387
1	142711060	4	52686513	113	0.381488
1	142711060	4	52686800	113	0.487797
1	142711060	4	52687323	113	0.468166
1	142711060	4	52687939	113	0.381488
1	142711060	4	52688326	113	0.529012
1	142711060	4	52688572	113	0.381488
1	142711060	4	52689975	113	0.529012
1	142711060	4	52690681	113	0.371737
1	142711060	4	52693333	113	0.529012
1	142711060	4	52693431	113	0.487797
1	142711060	4	52694701	113	0.472762
1	142711060	4	52695704	113	0.529012
1	142711060	4	52696792	113	0.381488
1	142711060	4	52698757	113	0.523654
1	142711060	4	52699324	113	0.509551
1	142711060	4	52699760	113	0.509551
1	142711060	4	52700638	113	0.509551
1	142711060	4	52703265	113	0.509551
1	142711060	4	52704030	113	0.509551
1	142711060	4	52705089	113	0.509551
1	142711060	4	52705717	113	0.307173
1	142711060	4	52706270	113	0.509551
1	142711060	4	52710114	113	0.529012
1	142711060	4	52710244	113	0.529012
1	142711060	4	52710913	113	0.381488
1	142711060	4	52711185	113	0.415033
1	142711060	4	52714050	113	0.509551
1	142711060	4	52714122	113	0.509551
1	142711060	4	52714244	113	0.509551
1	142711060	4	52714354	113	0.509551
1	142711060	4	52714511	113	0.509551
1	142711060	4	52715206	113	0.509551
1	142711060	4	52715664	113	0.509551
1	142711060	4	52716008	113	0.509551
1	142711060	4	52727094	113	0.509551
1	142711060	4	52728053	113	0.421758
1	142711060	4	52728094	113	0.461701
1	142711060	4	52728640	113	0.343733
1	142711060	4	52729142	113	0.509551
1	142711060	4	52732118	113	0.472546
1	142711060	4	52732190	113	0.472546
1	142711060	4	52735258	113	0.454942
1	142711060	4	52735343	113	0.3947
1	142711060	4	52735484	113	0.454942
1	142711060	4	52738919	113	0.472546
1	142711060	4	52747129	113	0.42557
1	142711060	4	52747574	113	0.397311
1	142711060	4	52750410	113	0.33722
1	142711060	4	52750652	113	0.533314
1	142711060	4	52752246	113	0.497659
1	142711060	4	52752812	113	0.381488
1	142711060	4	52753118	113	0.490739
1	142711060	4	52754247	113	0.321726
1	142711060	4	52754902	113	0.491812
1	142711060	4	52755214	113	0.551989
1	142711060	4	52756250	113	0.513752
1	142711060	4	52758294	113	0.484385
1	142711060	4	52758503	113	0.471608
1	142711060	4	52761725	113	0.524005
1	142711060	4	52763210	113	0.358955
1	142711060	4	52764013	113	0.31126
1	142711060	4	52765720	113	0.37742
1	142711060	4	52766303	113	0.358955
1	142711060	4	52768705	113	0.428683
1	142711060	4	52770125	113	0.358955
1	142711060	4	52771093	113	0.41204
1	142711060	4	52772429	113	0.456621
1	142711060	4	52772984	113	0.399398
1	142711060	4	52773174	113	0.456621
1	142711060	4	52775440	113	0.448316
1	142711060	4	52776901	113	0.387856
1	142711060	4	52780048	113	0.358955
1	142711060	4	52781759	113	0.318197
1	142711060	4	52784678	113	0.448316
1	142711060	4	52788557	113	0.444026
1	142711060	4	52788822	113	0.330618
1	142711060	4	52788987	113	0.444026
1	142711060	4	52792779	113	0.372388
1	142711060	4	52795404	113	0.407942
1	142711060	4	52797965	113	0.372388
1	142711060	4	52798624	113	0.35459
1	142711060	4	52800065	113	0.410544
1	142711060	4	52800097	113	0.428683
1	142711060	4	52800298	113	0.358955
1	142711060	4	52800883	113	0.35459
1	142711060	4	52801203	113	0.471608
1	142711060	4	52802664	113	0.334261
1	142711060	4	52802718	113	0.379561
1	142711060	4	52803414	113	0.358955
1	142711060	4	52804052	113	0.444026
1	142711060	4	52804697	113	0.334261
1	142711060	4	52804766	113	0.444026
1	142711060	4	52804941	113	0.444026
1	142711060	4	52805425	113	0.444026
1	142711060	4	52806043	113	0.471608
1	142711060	4	52806762	113	0.372388
1	142711060	4	52806787	113	0.372388
1	142711060	4	52807114	113	0.372388
1	142711060	4	52807245	113	0.407942
1	142711060	4	52809203	113	0.407942
1	142711060	4	52809705	113	0.407942
1	142711060	4	52809880	113	0.35459
1	142711060	4	52810211	113	0.407942
1	142711060	4	52810307	113	0.407942
1	142711060	4	52811970	113	0.379561
1	142711060	4	52812994	113	0.471608
1	142711060	4	52813873	113	0.410724
1	142711060	4	52814042	113	0.407942
1	142711060	4	52814185	113	0.471608
1	142711060	4	52814859	113	0.35459
1	142711060	4	52815233	113	0.365832
1	142711060	4	52815243	113	0.365832
1	142711060	4	52815272	113	0.487005
1	142711060	4	52815306	113	0.487005
1	142711060	4	52815921	113	0.381436
1	142711060	4	52818203	113	0.385923
1	142711060	4	52818262	113	0.471608
1	142711060	4	52818483	113	0.346667
1	142711060	4	52818664	113	0.35459
1	142711060	4	52819562	113	0.346667
1	142711060	4	52820143	113	0.471608
1	142711060	4	52820909	113	0.422716
1	142711060	4	52821319	113	0.346667
1	142711060	4	52822688	113	0.346667
1	142711060	4	52824993	113	0.370601
1	142711060	4	52825591	113	0.471608
1	142711060	4	52827058	113	0.326595
1	142711060	4	52827223	113	0.343915
1	142711060	4	52828117	113	0.385923
1	142711060	4	52828245	113	0.471608
1	142711060	4	52829450	113	0.385923
1	142711060	4	52830444	113	0.335778
1	142711060	4	52830650	113	0.326595
1	142711060	4	52830752	113	0.326595
1	142711060	4	52833886	113	0.317549
1	142711060	4	52835358	113	0.336231
1	142711060	4	52835379	113	0.380606
1	142711060	4	52835951	113	0.428907
1	142711060	4	52837023	113	0.317549
1	142711060	4	52838161	113	0.428907
1	142711060	4	52838818	113	0.343915
1	142711060	4	52841943	113	0.326595
1	142711060	4	52842148	113	0.428907
1	142711060	4	52843038	113	0.428907
1	142711060	4	52845908	113	0.428907
1	142711060	4	52845912	113	0.428907
1	142711060	4	52846029	113	0.352706
1	142711060	4	52846600	113	0.428907
1	142711060	4	52850766	113	0.317549
1	142711060	4	52851086	113	0.402304
1	142711060	4	52851319	113	0.402304
1	142711060	4	52851946	113	0.326595
1	142711060	4	52853434	113	0.317549
1	142711060	4	52853959	113	0.328619
1	142711060	4	52854401	113	0.317549
1	142711060	4	52854657	113	0.326595
1	142711060	4	52854746	113	0.345255
1	142711060	4	52855624	113	0.317549
1	142711060	4	52855845	113	0.335778
1	142711060	4	52856148	113	0.335778
1	142711060	4	52856660	113	0.312571
1	142711060	4	52858083	113	0.326595
1	142711060	4	52866468	113	0.317549
1	142711060	4	52867437	113	0.345255
1	142711060	4	52871894	113	0.387062
1	142711060	4	52886170	113	0.402304
1	142711060	4	52888026	113	0.402304
1	142711060	4	52891526	113	0.402304
1	142711060	4	52892175	113	0.402304
1	142711060	4	52892675	113	0.345255
1	142711060	4	52894726	113	0.319055
1	142711060	4	52895415	113	0.402304
1	142711060	4	52896651	113	0.402304
1	142711060	4	52896790	113	0.402304
1	142711060	4	52900235	113	0.402304
1	142711060	4	52900404	113	0.418028
1	142711060	4	52900412	113	0.373864
1	142711060	4	52900447	113	0.309084
1	142711060	4	52900453	113	0.309084
1	142711060	4	52900476	113	0.334727
1	142711060	4	52910411	113	0.334948
1	142711060	4	52910992	113	0.334948
1	142711060	4	52921454	113	0.311651
1	142711060	4	52924436	113	0.311651
1	142711060	4	52932979	113	0.311651
1	142712285	4	48964603	113	0.330541
1	142712285	4	48966234	113	0.330541
1	142712285	4	48966865	113	0.330541
1	142712285	4	48967889	113	0.302739
1	142712285	4	48970221	113	0.413717
1	142712285	4	48972188	113	0.325517
1	142712285	4	48972529	113	0.325517
1	142712285	4	48972651	113	0.345862
1	142712285	4	48972943	113	0.325517
1	142712285	4	48974188	113	0.325517
1	142712285	4	48974297	113	0.325517
1	142712285	4	48975168	113	0.325517
1	142712285	4	48976381	113	0.330784
1	142712285	4	48977019	113	0.325517
1	142712285	4	48977072	113	0.325517
1	142712285	4	48977735	113	0.325517
1	142712285	4	48978241	113	0.325517
1	142712285	4	48981658	113	0.326542
1	142712285	4	48982678	113	0.309767
1	142712285	4	48984857	113	0.326542
1	142712285	4	48986066	113	0.326542
1	142712285	4	48991182	113	0.311079
1	142712285	4	48992256	113	0.326542
1	142712285	4	48992761	113	0.34381
1	142712285	4	48995499	113	0.331694
1	142712285	4	48995700	113	0.309182
1	142712285	4	48996116	113	0.309182
1	142712285	4	48997350	113	0.439916
1	142712285	4	48998347	113	0.34381
1	142712285	4	48998774	113	0.309182
1	142712285	4	48999842	113	0.349995
1	142712285	4	48999963	113	0.309182
1	142712285	4	49000850	113	0.307032
1	142712285	4	49002221	113	0.309182
1	142712285	4	49006968	113	0.331694
1	142712285	4	49010952	113	0.476132
1	142712285	4	49011662	113	0.476132
1	142712285	4	49011830	113	0.453583
1	142712285	4	49016482	113	0.453583
1	142712285	4	49016761	113	0.453583
1	142712285	4	49018306	113	0.453583
1	142712285	4	49018914	113	0.476132
1	142712285	4	49019699	113	0.387003
1	142712285	4	49019702	113	0.454249
1	142712285	4	49020171	113	0.453583
1	142712285	4	49021099	113	0.39283
1	142712285	4	49022323	113	0.433197
1	142712285	4	49026596	113	0.46194
1	142712285	4	49026599	113	0.46194
1	142712285	4	49026731	113	0.46194
1	142712285	4	49028006	113	0.384345
1	142712285	4	49028137	113	0.46194
1	142712285	4	49029901	113	0.476132
1	142712285	4	49031855	113	0.382746
1	142712285	4	49033528	113	0.444915
1	142712285	4	49036290	113	0.441764
1	142712285	4	49037588	113	0.46194
1	142712285	4	49037941	113	0.476132
1	142712285	4	49039586	113	0.412593
1	142712285	4	49040664	113	0.476132
1	142712285	4	49041094	113	0.404808
1	142712285	4	49041760	113	0.384345
1	142712285	4	49043072	113	0.476132
1	142712285	4	49043925	113	0.476132
1	142712285	4	49044328	113	0.404808
1	142712285	4	49044498	113	0.476132
1	142712285	4	49045168	113	0.404808
1	142712285	4	49047371	113	0.476132
1	142712285	4	49049101	113	0.404808
1	142712285	4	49049302	113	0.404808
1	142712285	4	49051125	113	0.404808
1	142712285	4	49051765	113	0.460947
1	142712285	4	49053522	113	0.39111
1	142712285	4	49057424	113	0.46194
1	142712285	4	49057912	113	0.46194
1	142712285	4	49058295	113	0.404808
1	142712285	4	49058699	113	0.439485
1	142712285	4	49061604	113	0.313667
1	142712285	4	49063872	113	0.42635
1	142712285	4	49064792	113	0.453573
1	142712285	4	49067323	113	0.443061
1	142712285	4	49067383	113	0.39111
1	142712285	4	49067896	113	0.474799
1	142712285	4	49068488	113	0.39111
1	142712285	4	49068759	113	0.474799
1	142712285	4	49071553	113	0.383379
1	142712285	4	49072928	113	0.435121
1	142712285	4	49073310	113	0.403081
1	142712285	4	49073562	113	0.454249
1	142712285	4	49073565	113	0.454249
1	142712285	4	49073870	113	0.454249
1	142712285	4	49074709	113	0.454249
1	142712285	4	49075207	113	0.454249
1	142712285	4	49075479	113	0.426522
1	142712285	4	49075734	113	0.476132
1	142712285	4	49075744	113	0.476132
1	142712285	4	49075752	113	0.476132
1	142712285	4	49076554	113	0.330541
1	142712285	4	49076612	113	0.404808
1	142712285	4	49077294	113	0.476132
1	142712285	4	49078491	113	0.404808
1	142712285	4	49079752	113	0.476132
1	142712285	4	49079984	113	0.46194
1	142712285	4	49080317	113	0.404808
1	142712285	4	49080460	113	0.404808
1	142712285	4	49080629	113	0.384345
1	142712285	4	49080631	113	0.384345
1	142712285	4	49081423	113	0.476132
1	142712285	4	49081474	113	0.404808
1	142712285	4	49081650	113	0.476132
1	142712285	4	49082735	113	0.46194
1	142712285	4	49082906	113	0.414184
1	142712285	4	49084801	113	0.404808
1	142712285	4	49084830	113	0.553653
1	142712285	4	49086663	113	0.333323
1	142712285	4	49087916	113	0.484059
1	142712285	4	49087922	113	0.484059
1	142712285	4	49087928	113	0.396694
1	142712285	4	49087946	113	0.531169
1	142712285	4	49089181	113	0.404808
1	142712285	4	49089388	113	0.553653
1	142712285	4	49091782	113	0.404808
1	142712285	4	49092676	113	0.404808
1	142712285	4	49093197	113	0.553653
1	142712285	4	49102782	113	0.394453
1	142712285	4	49102871	113	0.329204
1	142712285	4	49103919	113	0.347207
1	142712285	4	49105214	113	0.307449
1	142712285	4	49105867	113	0.358004
1	142712285	4	49105868	113	0.430147
1	142712285	4	49106708	113	0.33302
1	142712285	4	49106751	113	0.344896
1	142712285	4	49108850	113	0.398383
1	142712285	4	49109114	113	0.444399
1	142712285	4	49109992	113	0.397435
1	142712285	4	49110208	113	0.385986
1	142712285	4	49110658	113	0.344911
1	142712285	4	49110663	113	0.344911
1	142712285	4	49112624	113	0.518997
1	142712285	4	49113392	113	0.315342
1	142712285	4	49113952	113	0.310779
1	142712285	4	49114257	113	0.327506
1	142712285	4	49115173	113	0.331074
1	142712285	4	49116293	113	0.315342
1	142712285	4	49116353	113	0.382124
1	142712285	4	49117773	113	0.374736
1	142712285	4	49118022	113	0.307838
1	142712285	4	49119914	113	0.514836
1	142712285	4	49120273	113	0.553653
1	142712285	4	49122028	113	0.344911
1	142712285	4	49122316	113	0.404808
1	142712285	4	49144983	113	0.313701
1	142712285	4	49145023	113	0.553653
1	142712285	4	49145230	113	0.316442
1	142712285	4	49146115	113	0.358986
1	142712285	4	49148346	113	0.32674
1	142712285	4	49148564	113	0.315342
1	142712285	4	49148696	113	0.457005
1	142712285	4	49149693	113	0.404808
1	142712285	4	49150387	113	0.509348
1	142712285	4	49150537	113	0.315342
1	142712285	4	49150933	113	0.37499
1	142712285	4	49151340	113	0.307572
1	142712285	4	49151982	113	0.488164
1	142712285	4	49152466	113	0.319701
1	142712285	4	49153689	113	0.312605
1	142712285	4	49155193	113	0.553653
1	142712285	4	49155408	113	0.404808
1	142712285	4	49155447	113	0.344911
1	142712285	4	49156942	113	0.543208
1	142712285	4	49157609	113	0.476132
1	142712285	4	49161501	113	0.344911
1	142712285	4	49162703	113	0.553653
1	142712285	4	49162809	113	0.322211
1	142712285	4	49166594	113	0.339968
1	142712285	4	49169003	113	0.344911
1	142712285	4	49169796	113	0.553653
1	142712285	4	49170670	113	0.537208
1	142712285	4	49171275	113	0.499
1	142712285	4	49172565	113	0.315342
1	142712285	4	49173669	113	0.480818
1	142712285	4	49173839	113	0.404808
1	142712285	4	49174059	113	0.35611
1	142712285	4	49174553	113	0.404808
1	142712285	4	49175306	113	0.570612
1	142712285	4	49175804	113	0.344911
1	142712285	4	49177844	113	0.340557
1	142712285	4	49178072	113	0.451395
1	142712285	4	49179562	113	0.386674
1	142712285	4	49181196	113	0.404808
1	142712285	4	49182359	113	0.377347
1	142712285	4	49184371	113	0.404808
1	142712285	4	49184958	113	0.404808
1	142712285	4	49185757	113	0.387003
1	142712285	4	49185824	113	0.356925
1	142712285	4	49185826	113	0.455527
1	142712285	4	49186093	113	0.404808
1	142712285	4	49187348	113	0.404808
1	142712285	4	49188299	113	0.391154
1	142712285	4	49192253	113	0.404808
1	142712285	4	49195760	113	0.548021
1	142712285	4	49197927	113	0.404808
1	142712285	4	49197973	113	0.473008
1	142712285	4	49201211	113	0.403545
1	142712285	4	49202206	113	0.553653
1	142712285	4	49203061	113	0.362627
1	142712285	4	49203328	113	0.307151
1	142712285	4	49203426	113	0.326772
1	142712285	4	49206551	113	0.379633
1	142712285	4	49212280	113	0.360587
1	142712285	4	49217943	113	0.338143
1	142712285	4	49219857	113	0.315342
1	142712285	4	49228297	113	0.570612
1	142712285	4	49237812	113	0.628936
1	142712285	4	49240024	113	0.541357
1	142712285	4	49243223	113	0.480826
1	142712285	4	49246472	113	0.341298
1	142712285	4	49250266	113	0.541357
1	142712285	4	49257701	113	0.438288
1	142712285	4	49260439	113	0.607647
1	142712285	4	49262114	113	0.303345
1	142712285	4	49264007	113	0.501536
1	142712285	4	49264846	113	0.332065
1	142712285	4	49267696	113	0.392517
1	142712285	4	49269583	113	0.434016
1	142712285	4	49270086	113	0.50605
1	142712285	4	49288815	113	0.453374
1	142712285	4	49290918	113	0.36228
1	142712285	4	49291495	113	0.354834
1	142712285	4	49291772	113	0.425884
1	142712285	4	49292455	113	0.327014
1	142712285	4	49293053	113	0.483616
1	142712285	4	49298634	113	0.438288
1	142712285	4	49303090	113	0.444761
1	142712285	4	49303121	113	0.561453
1	142712285	4	49303239	113	0.561453
1	142712285	4	49303590	113	0.561453
1	142712285	4	49303679	113	0.561453
1	142712285	4	49303827	113	0.386132
1	142712285	4	49303915	113	0.607133
1	142712285	4	49303964	113	0.460309
1	142712285	4	49304189	113	0.424953
1	142712285	4	49304428	113	0.413233
1	142712285	4	49304465	113	0.5301
1	142712285	4	49304469	113	0.496481
1	142712285	4	49306287	113	0.476898
1	142712285	4	49306592	113	0.366364
1	142712285	4	49306627	113	0.543382
1	142712285	4	49306825	113	0.561453
1	142712285	4	49306830	113	0.543382
1	142712285	4	49306913	113	0.517241
1	142712285	4	49308642	113	0.465898
1	142712285	4	49308844	113	0.517241
1	142712285	4	49308951	113	0.525709
1	142712285	4	49309192	113	0.435121
1	142712285	4	49310263	113	0.565312
1	142712285	4	49310408	113	0.565312
1	142712285	4	49310801	113	0.543382
1	142712285	4	49311084	113	0.417334
1	142712285	4	49313044	113	0.661586
1	142712285	4	49313492	113	0.661586
1	142712285	4	49313984	113	0.484627
1	142712285	4	49314124	113	0.619988
1	142712285	4	49314163	113	0.501536
1	142712285	4	49314797	113	0.412593
1	142712285	4	49314901	113	0.565312
1	142712285	4	49315421	113	0.586854
1	142712285	4	49315595	113	0.640542
1	142712285	4	49315662	113	0.480662
1	142712285	4	49315919	113	0.317998
1	142712285	4	49317413	113	0.460741
1	142712285	4	49318055	113	0.570238
1	142712285	4	49318240	113	0.397235
1	142712285	4	49318380	113	0.570238
1	142712285	4	49318388	113	0.516426
1	142712285	4	49318597	113	0.441199
1	142712285	4	49318626	113	0.322672
1	142712285	4	49318691	113	0.399698
1	142712285	4	49320643	113	0.561416
1	142712285	4	49321018	113	0.441907
1	142712285	4	49321104	113	0.445261
1	142712285	4	49322370	113	0.561453
1	142712285	4	49322671	113	0.406122
1	142712285	4	49322783	113	0.532981
1	142712285	4	49324633	113	0.526082
1	142712285	4	49324850	113	0.498421
1	142712285	4	49325075	113	0.368763
1	142712285	4	49325264	113	0.328544
1	142712285	4	49325313	113	0.516001
1	142712285	4	49325337	113	0.621633
1	142712285	4	49519188	113	0.353575
1	142712285	4	49519216	113	0.445239
1	142712285	4	52661579	113	0.361268
1	142712285	4	52662040	113	0.319786
1	142712285	4	52662296	113	0.342783
1	142712285	4	52662303	113	0.351947
1	142712285	4	52662318	113	0.357971
1	142712285	4	52662333	113	0.39113
1	142712285	4	52668211	113	0.381247
1	142712285	4	52680509	113	0.328561
1	142712285	4	52680510	113	0.328561
1	142712285	4	52680511	113	0.328561
1	142712285	4	52680519	113	0.328561
1	142712285	4	52680530	113	0.328561
1	142712285	4	52680532	113	0.328561
1	142712285	4	52680564	113	0.543382
1	142712285	4	52680587	113	0.325079
1	142712285	4	52680588	113	0.33275
1	142712285	4	52680592	113	0.325079
1	142712285	4	52680593	113	0.325079
1	142712285	4	52680608	113	0.380492
1	142712285	4	52680652	113	0.46166
1	142712285	4	52680658	113	0.46166
1	142712285	4	52680665	113	0.439341
1	142712285	4	52680667	113	0.463196
1	142712285	4	52680680	113	0.482775
1	142712285	4	52680681	113	0.53691
1	142712285	4	52680743	113	0.580367
1	142712285	4	52680773	113	0.563746
1	142712285	4	52680798	113	0.601649
1	142712285	4	52680825	113	0.567866
1	142712285	4	52680826	113	0.551044
1	142712285	4	52680828	113	0.551044
1	142712285	4	52680838	113	0.567866
1	142712285	4	52680889	113	0.577055
1	142712285	4	52680923	113	0.651627
1	142712285	4	52681128	113	0.561453
1	142712285	4	52682360	113	0.651627
1	142712285	4	52682392	113	0.651627
1	142712285	4	52682466	113	0.595958
1	142712285	4	52682571	113	0.651627
1	142712285	4	52683607	113	0.374451
1	142712285	4	52684431	113	0.52587
1	142712285	4	52684891	113	0.617163
1	142712285	4	52685216	113	0.543382
1	142712285	4	52685386	113	0.564248
1	142712285	4	52686352	113	0.595958
1	142712285	4	52686513	113	0.543382
1	142712285	4	52686800	113	0.596749
1	142712285	4	52687323	113	0.618595
1	142712285	4	52687939	113	0.543382
1	142712285	4	52688326	113	0.651627
1	142712285	4	52688572	113	0.543382
1	142712285	4	52689975	113	0.651627
1	142712285	4	52690681	113	0.413758
1	142712285	4	52693333	113	0.651627
1	142712285	4	52693431	113	0.596749
1	142712285	4	52694701	113	0.617163
1	142712285	4	52695704	113	0.651627
1	142712285	4	52696792	113	0.543382
1	142712285	4	52698757	113	0.639087
1	142712285	4	52699324	113	0.632123
1	142712285	4	52699760	113	0.632123
1	142712285	4	52700638	113	0.632123
1	142712285	4	52700771	113	0.374451
1	142712285	4	52703265	113	0.632123
1	142712285	4	52704030	113	0.632123
1	142712285	4	52705089	113	0.632123
1	142712285	4	52705717	113	0.455002
1	142712285	4	52706270	113	0.632123
1	142712285	4	52710114	113	0.651627
1	142712285	4	52710244	113	0.651627
1	142712285	4	52710913	113	0.543382
1	142712285	4	52711185	113	0.588482
1	142712285	4	52714050	113	0.632123
1	142712285	4	52714122	113	0.632123
1	142712285	4	52714244	113	0.632123
1	142712285	4	52714354	113	0.632123
1	142712285	4	52714511	113	0.632123
1	142712285	4	52715206	113	0.632123
1	142712285	4	52715664	113	0.632123
1	142712285	4	52716008	113	0.632123
1	142712285	4	52727094	113	0.632123
1	142712285	4	52728053	113	0.506756
1	142712285	4	52728094	113	0.583387
1	142712285	4	52728640	113	0.574365
1	142712285	4	52729142	113	0.632123
1	142712285	4	52732118	113	0.594987
1	142712285	4	52732190	113	0.594987
1	142712285	4	52735258	113	0.577295
1	142712285	4	52735343	113	0.47209
1	142712285	4	52735484	113	0.577295
1	142712285	4	52738919	113	0.594987
1	142712285	4	52744145	113	0.309341
1	142712285	4	52747129	113	0.544379
1	142712285	4	52747574	113	0.494092
1	142712285	4	52750410	113	0.418232
1	142712285	4	52750652	113	0.589381
1	142712285	4	52752246	113	0.556057
1	142712285	4	52752812	113	0.543382
1	142712285	4	52753118	113	0.534347
1	142712285	4	52754247	113	0.444683
1	142712285	4	52754902	113	0.552973
1	142712285	4	52755214	113	0.567866
1	142712285	4	52756250	113	0.509632
1	142712285	4	52758294	113	0.494537
1	142712285	4	52758503	113	0.507696
1	142712285	4	52761725	113	0.546468
1	142712285	4	52763210	113	0.483616
1	142712285	4	52764013	113	0.434585
1	142712285	4	52765720	113	0.445261
1	142712285	4	52766303	113	0.483616
1	142712285	4	52768705	113	0.453629
1	142712285	4	52770125	113	0.483616
1	142712285	4	52771093	113	0.484358
1	142712285	4	52772429	113	0.494092
1	142712285	4	52772984	113	0.483123
1	142712285	4	52773174	113	0.494092
1	142712285	4	52775440	113	0.540128
1	142712285	4	52776901	113	0.516426
1	142712285	4	52780048	113	0.483616
1	142712285	4	52780989	113	0.323709
1	142712285	4	52781759	113	0.419616
1	142712285	4	52784678	113	0.540128
1	142712285	4	52788557	113	0.537665
1	142712285	4	52788822	113	0.433689
1	142712285	4	52788987	113	0.537665
1	142712285	4	52792779	113	0.444915
1	142712285	4	52795404	113	0.517416
1	142712285	4	52797965	113	0.444915
1	142712285	4	52798624	113	0.414897
1	142712285	4	52800065	113	0.495471
1	142712285	4	52800097	113	0.453629
1	142712285	4	52800298	113	0.483616
1	142712285	4	52800883	113	0.414897
1	142712285	4	52801203	113	0.507696
1	142712285	4	52802664	113	0.39111
1	142712285	4	52802718	113	0.51374
1	142712285	4	52803414	113	0.483616
1	142712285	4	52804052	113	0.537665
1	142712285	4	52804697	113	0.465673
1	142712285	4	52804766	113	0.537665
1	142712285	4	52804941	113	0.537665
1	142712285	4	52805425	113	0.537665
1	142712285	4	52806043	113	0.507696
1	142712285	4	52806762	113	0.444915
1	142712285	4	52806787	113	0.444915
1	142712285	4	52807114	113	0.444915
1	142712285	4	52807245	113	0.517416
1	142712285	4	52809203	113	0.517416
1	142712285	4	52809705	113	0.517416
1	142712285	4	52809880	113	0.414897
1	142712285	4	52810211	113	0.517416
1	142712285	4	52810307	113	0.517416
1	142712285	4	52811970	113	0.477004
1	142712285	4	52812994	113	0.507696
1	142712285	4	52813873	113	0.449234
1	142712285	4	52814042	113	0.517416
1	142712285	4	52814185	113	0.507696
1	142712285	4	52814859	113	0.414897
1	142712285	4	52815233	113	0.427579
1	142712285	4	52815243	113	0.427579
1	142712285	4	52815272	113	0.521667
1	142712285	4	52815306	113	0.521667
1	142712285	4	52815921	113	0.508175
1	142712285	4	52818203	113	0.472132
1	142712285	4	52818262	113	0.507696
1	142712285	4	52818483	113	0.408598
1	142712285	4	52818664	113	0.414897
1	142712285	4	52819562	113	0.408598
1	142712285	4	52820143	113	0.507696
1	142712285	4	52820909	113	0.538483
1	142712285	4	52821319	113	0.408598
1	142712285	4	52822688	113	0.408598
1	142712285	4	52824993	113	0.536958
1	142712285	4	52825591	113	0.507696
1	142712285	4	52827058	113	0.449053
1	142712285	4	52827223	113	0.496427
1	142712285	4	52828117	113	0.472132
1	142712285	4	52828245	113	0.507696
1	142712285	4	52829450	113	0.472132
1	142712285	4	52830444	113	0.53514
1	142712285	4	52830650	113	0.449053
1	142712285	4	52830752	113	0.449053
1	142712285	4	52833886	113	0.438164
1	142712285	4	52835358	113	0.413233
1	142712285	4	52835379	113	0.502978
1	142712285	4	52835951	113	0.516744
1	142712285	4	52837023	113	0.438164
1	142712285	4	52838161	113	0.516744
1	142712285	4	52838818	113	0.496427
1	142712285	4	52841943	113	0.449053
1	142712285	4	52842148	113	0.516744
1	142712285	4	52843038	113	0.516744
1	142712285	4	52845908	113	0.516744
1	142712285	4	52845912	113	0.516744
1	142712285	4	52846029	113	0.495469
1	142712285	4	52846600	113	0.516744
1	142712285	4	52850766	113	0.438164
1	142712285	4	52851086	113	0.518904
1	142712285	4	52851319	113	0.518904
1	142712285	4	52851946	113	0.449053
1	142712285	4	52853434	113	0.438164
1	142712285	4	52853959	113	0.525043
1	142712285	4	52854401	113	0.438164
1	142712285	4	52854657	113	0.449053
1	142712285	4	52854746	113	0.544281
1	142712285	4	52855535	113	0.420145
1	142712285	4	52855624	113	0.438164
1	142712285	4	52855845	113	0.53514
1	142712285	4	52856148	113	0.53514
1	142712285	4	52856660	113	0.419887
1	142712285	4	52858083	113	0.449053
1	142712285	4	52860156	113	0.377934
1	142712285	4	52866468	113	0.438164
1	142712285	4	52867437	113	0.544281
1	142712285	4	52871894	113	0.503542
1	142712285	4	52886170	113	0.518904
1	142712285	4	52888026	113	0.518904
1	142712285	4	52891526	113	0.518904
1	142712285	4	52892175	113	0.518904
1	142712285	4	52892675	113	0.544281
1	142712285	4	52894726	113	0.502978
1	142712285	4	52895415	113	0.518904
1	142712285	4	52896651	113	0.518904
1	142712285	4	52896790	113	0.518904
1	142712285	4	52897654	113	0.383848
1	142712285	4	52900235	113	0.518904
1	142712285	4	52900404	113	0.498281
1	142712285	4	52900412	113	0.478237
1	142712285	4	52900447	113	0.42292
1	142712285	4	52900453	113	0.42292
1	142712285	4	52900476	113	0.460872
1	142712285	4	52910411	113	0.377375
1	142712285	4	52910992	113	0.377375
1	142712285	4	52921454	113	0.35611
1	142712285	4	52923205	113	0.31031
1	142712285	4	52924436	113	0.35611
1	142712285	4	52924438	113	0.440311
1	142712285	4	52926216	113	0.440311
1	142712285	4	52927229	113	0.440311
1	142712285	4	52930349	113	0.308595
1	142712285	4	52932825	113	0.440311
1	142712285	4	52932979	113	0.35611
1	142712285	4	52935681	113	0.335821
1	142713152	4	48937377	113	0.375764
1	142713152	4	48948712	113	0.388502
1	142713152	4	48951210	113	0.345696
1	142713152	4	48951565	113	0.359095
1	142713152	4	48951958	113	0.359095
1	142713152	4	48954252	113	0.359095
1	142713152	4	48957667	113	0.300921
1	142713152	4	48958458	113	0.375764
1	142713152	4	48960131	113	0.375764
1	142713152	4	48960562	113	0.300921
1	142713152	4	48961063	113	0.359095
1	142713152	4	48964603	113	0.388502
1	142713152	4	48966234	113	0.388502
1	142713152	4	48966865	113	0.388502
1	142713152	4	48968037	113	0.375764
1	142713152	4	48968307	113	0.375764
1	142713152	4	48970221	113	0.527924
1	142713152	4	48972188	113	0.496226
1	142713152	4	48972529	113	0.496226
1	142713152	4	48972651	113	0.311594
1	142713152	4	48972943	113	0.496226
1	142713152	4	48973332	113	0.379846
1	142713152	4	48974188	113	0.496226
1	142713152	4	48974297	113	0.496226
1	142713152	4	48975168	113	0.496226
1	142713152	4	48976381	113	0.33639
1	142713152	4	48977019	113	0.496226
1	142713152	4	48977072	113	0.496226
1	142713152	4	48977735	113	0.496226
1	142713152	4	48978241	113	0.496226
1	142713152	4	48979702	113	0.450561
1	142713152	4	48981658	113	0.4814
1	142713152	4	48982015	113	0.312144
1	142713152	4	48982359	113	0.498828
1	142713152	4	48982678	113	0.450561
1	142713152	4	48982745	113	0.498828
1	142713152	4	48983047	113	0.498828
1	142713152	4	48984857	113	0.4814
1	142713152	4	48986066	113	0.4814
1	142713152	4	48986403	113	0.530171
1	142713152	4	48988705	113	0.530171
1	142713152	4	48989261	113	0.480349
1	142713152	4	48989358	113	0.530171
1	142713152	4	48991011	113	0.512817
1	142713152	4	48991182	113	0.467123
1	142713152	4	48991540	113	0.530171
1	142713152	4	48991837	113	0.530171
1	142713152	4	48992256	113	0.4814
1	142713152	4	48992748	113	0.530171
1	142713152	4	48992761	113	0.467123
1	142713152	4	48994138	113	0.530171
1	142713152	4	48995499	113	0.324346
1	142713152	4	48995616	113	0.545233
1	142713152	4	48995700	113	0.562434
1	142713152	4	48996116	113	0.562434
1	142713152	4	48997350	113	0.435542
1	142713152	4	48998347	113	0.467123
1	142713152	4	48998774	113	0.562434
1	142713152	4	48999842	113	0.318333
1	142713152	4	48999963	113	0.562434
1	142713152	4	49000850	113	0.561817
1	142713152	4	49001807	113	0.318425
1	142713152	4	49002221	113	0.562434
1	142713152	4	49006631	113	0.327673
1	142713152	4	49006968	113	0.324346
1	142713152	4	49010952	113	0.409441
1	142713152	4	49011662	113	0.409441
1	142713152	4	49011830	113	0.725031
1	142713152	4	49016482	113	0.725031
1	142713152	4	49016761	113	0.725031
1	142713152	4	49018306	113	0.725031
1	142713152	4	49018914	113	0.409441
1	142713152	4	49019699	113	0.721285
1	142713152	4	49019702	113	0.379834
1	142713152	4	49020171	113	0.725031
1	142713152	4	49021099	113	0.447346
1	142713152	4	49022323	113	0.704125
1	142713152	4	49026596	113	0.400663
1	142713152	4	49026599	113	0.400663
1	142713152	4	49026731	113	0.400663
1	142713152	4	49028006	113	0.734401
1	142713152	4	49028137	113	0.400663
1	142713152	4	49029901	113	0.409441
1	142713152	4	49031855	113	0.690307
1	142713152	4	49033528	113	0.680298
1	142713152	4	49036290	113	0.711834
1	142713152	4	49037588	113	0.400663
1	142713152	4	49037941	113	0.409441
1	142713152	4	49039586	113	0.514056
1	142713152	4	49040664	113	0.409441
1	142713152	4	49041094	113	0.758085
1	142713152	4	49041760	113	0.734401
1	142713152	4	49043072	113	0.409441
1	142713152	4	49043925	113	0.409441
1	142713152	4	49044328	113	0.758085
1	142713152	4	49044498	113	0.409441
1	142713152	4	49045168	113	0.758085
1	142713152	4	49047371	113	0.409441
1	142713152	4	49049101	113	0.758085
1	142713152	4	49049302	113	0.758085
1	142713152	4	49051125	113	0.758085
1	142713152	4	49051765	113	0.690307
1	142713152	4	49053522	113	0.738875
1	142713152	4	49057424	113	0.400663
1	142713152	4	49057912	113	0.400663
1	142713152	4	49057930	113	0.420329
1	142713152	4	49058295	113	0.758085
1	142713152	4	49058699	113	0.714303
1	142713152	4	49061604	113	0.330583
1	142713152	4	49063872	113	0.782969
1	142713152	4	49064487	113	0.301718
1	142713152	4	49064792	113	0.4383
1	142713152	4	49067323	113	0.414273
1	142713152	4	49067383	113	0.738875
1	142713152	4	49067896	113	0.429796
1	142713152	4	49068488	113	0.738875
1	142713152	4	49068759	113	0.429796
1	142713152	4	49071553	113	0.678173
1	142713152	4	49072928	113	0.746908
1	142713152	4	49073310	113	0.429629
1	142713152	4	49073562	113	0.418487
1	142713152	4	49073565	113	0.418487
1	142713152	4	49073870	113	0.418487
1	142713152	4	49074709	113	0.418487
1	142713152	4	49075207	113	0.418487
1	142713152	4	49075479	113	0.400663
1	142713152	4	49075734	113	0.409441
1	142713152	4	49075744	113	0.409441
1	142713152	4	49075752	113	0.409441
1	142713152	4	49076554	113	0.64
1	142713152	4	49076612	113	0.758085
1	142713152	4	49077294	113	0.409441
1	142713152	4	49078491	113	0.758085
1	142713152	4	49079752	113	0.409441
1	142713152	4	49079984	113	0.400663
1	142713152	4	49080317	113	0.758085
1	142713152	4	49080460	113	0.758085
1	142713152	4	49080629	113	0.734401
1	142713152	4	49080631	113	0.734401
1	142713152	4	49081423	113	0.409441
1	142713152	4	49081474	113	0.758085
1	142713152	4	49081650	113	0.409441
1	142713152	4	49082735	113	0.400663
1	142713152	4	49082906	113	0.612141
1	142713152	4	49084801	113	0.758085
1	142713152	4	49084830	113	0.457582
1	142713152	4	49086663	113	0.445782
1	142713152	4	49087916	113	0.514056
1	142713152	4	49087922	113	0.514056
1	142713152	4	49087928	113	0.595915
1	142713152	4	49087946	113	0.468149
1	142713152	4	49089181	113	0.758085
1	142713152	4	49089388	113	0.457582
1	142713152	4	49091782	113	0.758085
1	142713152	4	49092676	113	0.758085
1	142713152	4	49093197	113	0.457582
1	142713152	4	49100322	113	0.535845
1	142713152	4	49102782	113	0.338931
1	142713152	4	49102871	113	0.546025
1	142713152	4	49105868	113	0.426941
1	142713152	4	49106708	113	0.418692
1	142713152	4	49106751	113	0.635471
1	142713152	4	49108122	113	0.323391
1	142713152	4	49108850	113	0.709887
1	142713152	4	49109114	113	0.379269
1	142713152	4	49110208	113	0.378526
1	142713152	4	49110658	113	0.66213
1	142713152	4	49110663	113	0.66213
1	142713152	4	49112152	113	0.469003
1	142713152	4	49112624	113	0.369236
1	142713152	4	49112904	113	0.38799
1	142713152	4	49113392	113	0.615094
1	142713152	4	49113952	113	0.564497
1	142713152	4	49114257	113	0.625739
1	142713152	4	49116293	113	0.615094
1	142713152	4	49116353	113	0.650102
1	142713152	4	49117773	113	0.709818
1	142713152	4	49118090	113	0.42335
1	142713152	4	49118165	113	0.468019
1	142713152	4	49119914	113	0.417104
1	142713152	4	49120273	113	0.457582
1	142713152	4	49122028	113	0.66213
1	142713152	4	49122316	113	0.758085
1	142713152	4	49145023	113	0.457582
1	142713152	4	49145162	113	0.30618
1	142713152	4	49145385	113	0.535845
1	142713152	4	49145389	113	0.535845
1	142713152	4	49148040	113	0.608995
1	142713152	4	49148564	113	0.615094
1	142713152	4	49148696	113	0.375833
1	142713152	4	49149034	113	0.492828
1	142713152	4	49149504	113	0.355052
1	142713152	4	49149693	113	0.758085
1	142713152	4	49149996	113	0.475721
1	142713152	4	49150387	113	0.437562
1	142713152	4	49150537	113	0.615094
1	142713152	4	49151256	113	0.564618
1	142713152	4	49151982	113	0.369863
1	142713152	4	49152466	113	0.613734
1	142713152	4	49153689	113	0.306371
1	142713152	4	49154916	113	0.443159
1	142713152	4	49155193	113	0.457582
1	142713152	4	49155408	113	0.758085
1	142713152	4	49155447	113	0.66213
1	142713152	4	49156942	113	0.578725
1	142713152	4	49157609	113	0.409441
1	142713152	4	49161501	113	0.66213
1	142713152	4	49162703	113	0.457582
1	142713152	4	49162809	113	0.574727
1	142713152	4	49163166	113	0.547552
1	142713152	4	49166594	113	0.637601
1	142713152	4	49169003	113	0.66213
1	142713152	4	49169796	113	0.457582
1	142713152	4	49170670	113	0.447346
1	142713152	4	49171275	113	0.407351
1	142713152	4	49172565	113	0.615094
1	142713152	4	49173669	113	0.45249
1	142713152	4	49173839	113	0.758085
1	142713152	4	49174059	113	0.312144
1	142713152	4	49174553	113	0.758085
1	142713152	4	49175306	113	0.468149
1	142713152	4	49175804	113	0.66213
1	142713152	4	49177844	113	0.606847
1	142713152	4	49178072	113	0.326689
1	142713152	4	49179562	113	0.365038
1	142713152	4	49181196	113	0.758085
1	142713152	4	49182359	113	0.446017
1	142713152	4	49183850	113	0.472517
1	142713152	4	49184371	113	0.758085
1	142713152	4	49184958	113	0.758085
1	142713152	4	49185206	113	0.438521
1	142713152	4	49185757	113	0.721285
1	142713152	4	49185824	113	0.640371
1	142713152	4	49185826	113	0.374325
1	142713152	4	49186093	113	0.758085
1	142713152	4	49187348	113	0.758085
1	142713152	4	49192253	113	0.758085
1	142713152	4	49195760	113	0.479064
1	142713152	4	49197927	113	0.758085
1	142713152	4	49197973	113	0.83672
1	142713152	4	49201211	113	0.38977
1	142713152	4	49202206	113	0.457582
1	142713152	4	49203061	113	0.474586
1	142713152	4	49206551	113	0.324197
1	142713152	4	49210652	113	0.578836
1	142713152	4	49212280	113	0.319152
1	142713152	4	49213451	113	0.578836
1	142713152	4	49217943	113	0.642774
1	142713152	4	49219857	113	0.615094
1	142713152	4	49228297	113	0.468149
1	142713152	4	49237812	113	0.549016
1	142713152	4	49240024	113	0.963596
1	142713152	4	49243223	113	0.417501
1	142713152	4	49250266	113	0.963596
1	142713152	4	49257701	113	0.61265
1	142713152	4	49260439	113	0.627872
1	142713152	4	49262114	113	0.350947
1	142713152	4	49262183	113	0.357735
1	142713152	4	49264007	113	0.814904
1	142713152	4	49264846	113	0.402978
1	142713152	4	49267696	113	0.400663
1	142713152	4	49269583	113	0.779397
1	142713152	4	49270086	113	0.564901
1	142713152	4	49288815	113	0.597399
1	142713152	4	49290440	113	0.36536
1	142713152	4	49290918	113	0.545511
1	142713152	4	49291495	113	0.551066
1	142713152	4	49291772	113	0.603556
1	142713152	4	49291886	113	0.468386
1	142713152	4	49292455	113	0.338253
1	142713152	4	49293053	113	0.722111
1	142713152	4	49298634	113	0.557107
1	142713152	4	49301916	113	0.375764
1	142713152	4	49303090	113	0.758085
1	142713152	4	49303121	113	0.93388
1	142713152	4	49303239	113	0.93388
1	142713152	4	49303590	113	0.93388
1	142713152	4	49303679	113	0.93388
1	142713152	4	49303827	113	0.687518
1	142713152	4	49303915	113	0.882528
1	142713152	4	49303964	113	0.819075
1	142713152	4	49304189	113	0.747034
1	142713152	4	49304428	113	0.735772
1	142713152	4	49304465	113	0.92629
1	142713152	4	49304469	113	0.855693
1	142713152	4	49306287	113	0.882528
1	142713152	4	49306592	113	0.58142
1	142713152	4	49306627	113	0.966646
1	142713152	4	49306825	113	0.93388
1	142713152	4	49306830	113	0.966646
1	142713152	4	49306913	113	0.926085
1	142713152	4	49308642	113	0.818721
1	142713152	4	49308844	113	0.926085
1	142713152	4	49308951	113	0.929944
1	142713152	4	49309192	113	0.746908
1	142713152	4	49310263	113	1
1	142713152	4	49310408	113	1
1	142713152	4	49310801	113	0.966646
1	142713152	4	49311084	113	0.312916
1	142713152	4	49313044	113	0.644342
1	142713152	4	49313492	113	0.644342
1	142713152	4	49313984	113	0.857274
1	142713152	4	49314124	113	0.628456
1	142713152	4	49314163	113	0.893347
1	142713152	4	49314503	113	0.319586
1	142713152	4	49314797	113	0.470864
1	142713152	4	49314901	113	1
1	142713152	4	49315421	113	0.645628
1	142713152	4	49315595	113	0.661764
1	142713152	4	49315662	113	0.520395
1	142713152	4	49315919	113	0.341613
1	142713152	4	49317413	113	0.456161
1	142713152	4	49318055	113	0.940511
1	142713152	4	49318240	113	0.432333
1	142713152	4	49318380	113	0.940511
1	142713152	4	49318388	113	0.566697
1	142713152	4	49318597	113	0.780452
1	142713152	4	49318691	113	0.373317
1	142713152	4	49320643	113	0.588802
1	142713152	4	49321018	113	0.614403
1	142713152	4	49321104	113	0.520395
1	142713152	4	49322370	113	0.93388
1	142713152	4	49322671	113	0.407347
1	142713152	4	49322783	113	0.445782
1	142713152	4	49324633	113	0.490341
1	142713152	4	49324850	113	0.901125
1	142713152	4	49325075	113	0.347858
1	142713152	4	49325264	113	0.373439
1	142713152	4	49325313	113	0.93388
1	142713152	4	49325337	113	0.575678
1	142713152	4	49519188	113	0.30618
1	142713152	4	49519216	113	0.739596
1	142713152	4	52661579	113	0.417511
1	142713152	4	52661844	113	0.40802
1	142713152	4	52662040	113	0.371345
1	142713152	4	52662043	113	0.377001
1	142713152	4	52662296	113	0.394676
1	142713152	4	52662303	113	0.421531
1	142713152	4	52662318	113	0.42439
1	142713152	4	52662333	113	0.454621
1	142713152	4	52680509	113	0.364495
1	142713152	4	52680510	113	0.364495
1	142713152	4	52680511	113	0.364495
1	142713152	4	52680519	113	0.364495
1	142713152	4	52680530	113	0.364495
1	142713152	4	52680532	113	0.364495
1	142713152	4	52680557	113	0.322294
1	142713152	4	52680564	113	0.966646
1	142713152	4	52680566	113	0.364699
1	142713152	4	52680568	113	0.309828
1	142713152	4	52680569	113	0.309828
1	142713152	4	52680587	113	0.315089
1	142713152	4	52680588	113	0.304884
1	142713152	4	52680592	113	0.315089
1	142713152	4	52680593	113	0.315089
1	142713152	4	52680608	113	0.347631
1	142713152	4	52680652	113	0.385853
1	142713152	4	52680658	113	0.385853
1	142713152	4	52680665	113	0.349733
1	142713152	4	52680667	113	0.363764
1	142713152	4	52680680	113	0.371966
1	142713152	4	52680681	113	0.42784
1	142713152	4	52680743	113	0.51534
1	142713152	4	52680773	113	0.504389
1	142713152	4	52680798	113	0.504389
1	142713152	4	52680825	113	0.53883
1	142713152	4	52680826	113	0.527325
1	142713152	4	52680828	113	0.527325
1	142713152	4	52680838	113	0.53883
1	142713152	4	52680889	113	0.552829
1	142713152	4	52680923	113	0.557529
1	142713152	4	52681128	113	0.93388
1	142713152	4	52682360	113	0.557529
1	142713152	4	52682392	113	0.557529
1	142713152	4	52682466	113	0.6276
1	142713152	4	52682571	113	0.557529
1	142713152	4	52683607	113	0.329567
1	142713152	4	52684431	113	0.940511
1	142713152	4	52684891	113	0.629508
1	142713152	4	52685216	113	0.966646
1	142713152	4	52685386	113	0.516617
1	142713152	4	52686352	113	0.6276
1	142713152	4	52686513	113	0.966646
1	142713152	4	52686800	113	0.566697
1	142713152	4	52687323	113	0.552829
1	142713152	4	52687939	113	0.966646
1	142713152	4	52688326	113	0.557529
1	142713152	4	52688572	113	0.966646
1	142713152	4	52689975	113	0.557529
1	142713152	4	52690681	113	0.390392
1	142713152	4	52693333	113	0.557529
1	142713152	4	52693431	113	0.566697
1	142713152	4	52694701	113	0.581078
1	142713152	4	52695704	113	0.557529
1	142713152	4	52696792	113	0.966646
1	142713152	4	52698757	113	0.520919
1	142713152	4	52699324	113	0.544732
1	142713152	4	52699760	113	0.544732
1	142713152	4	52700638	113	0.544732
1	142713152	4	52700771	113	0.329567
1	142713152	4	52703265	113	0.544732
1	142713152	4	52704030	113	0.544732
1	142713152	4	52705089	113	0.544732
1	142713152	4	52705717	113	0.384553
1	142713152	4	52706270	113	0.544732
1	142713152	4	52710114	113	0.557529
1	142713152	4	52710244	113	0.557529
1	142713152	4	52710913	113	0.966646
1	142713152	4	52711185	113	0.910776
1	142713152	4	52714050	113	0.544732
1	142713152	4	52714122	113	0.544732
1	142713152	4	52714244	113	0.544732
1	142713152	4	52714354	113	0.544732
1	142713152	4	52714511	113	0.544732
1	142713152	4	52715206	113	0.544732
1	142713152	4	52715664	113	0.544732
1	142713152	4	52716008	113	0.544732
1	142713152	4	52727094	113	0.544732
1	142713152	4	52728053	113	0.79195
1	142713152	4	52728094	113	0.501999
1	142713152	4	52728640	113	0.45712
1	142713152	4	52729142	113	0.544732
1	142713152	4	52732118	113	0.520395
1	142713152	4	52732190	113	0.520395
1	142713152	4	52735258	113	0.508817
1	142713152	4	52735343	113	0.479064
1	142713152	4	52735484	113	0.508817
1	142713152	4	52738919	113	0.520395
1	142713152	4	52747129	113	0.699004
1	142713152	4	52747574	113	0.44653
1	142713152	4	52750410	113	0.346886
1	142713152	4	52750652	113	0.485679
1	142713152	4	52752246	113	0.4647
1	142713152	4	52752812	113	0.966646
1	142713152	4	52753118	113	0.489432
1	142713152	4	52754247	113	0.378736
1	142713152	4	52754902	113	0.473482
1	142713152	4	52755214	113	0.496674
1	142713152	4	52756250	113	0.435542
1	142713152	4	52758294	113	0.420654
1	142713152	4	52758503	113	0.41824
1	142713152	4	52761725	113	0.581218
1	142713152	4	52763210	113	0.845584
1	142713152	4	52764013	113	0.340041
1	142713152	4	52765720	113	0.478024
1	142713152	4	52766303	113	0.845584
1	142713152	4	52768705	113	0.416707
1	142713152	4	52770125	113	0.845584
1	142713152	4	52771093	113	0.718513
1	142713152	4	52772429	113	0.409949
1	142713152	4	52772984	113	0.645107
1	142713152	4	52773174	113	0.409949
1	142713152	4	52775440	113	0.454686
1	142713152	4	52776901	113	0.566697
1	142713152	4	52780048	113	0.845584
1	142713152	4	52780989	113	0.561398
1	142713152	4	52781759	113	0.342707
1	142713152	4	52784678	113	0.454686
1	142713152	4	52788557	113	0.463784
1	142713152	4	52788822	113	0.329567
1	142713152	4	52788987	113	0.463784
1	142713152	4	52792779	113	0.680298
1	142713152	4	52795404	113	0.520395
1	142713152	4	52797965	113	0.680298
1	142713152	4	52798624	113	0.725031
1	142713152	4	52800065	113	0.661469
1	142713152	4	52800097	113	0.416707
1	142713152	4	52800298	113	0.845584
1	142713152	4	52800883	113	0.725031
1	142713152	4	52801203	113	0.41824
1	142713152	4	52802664	113	0.738875
1	142713152	4	52802718	113	0.544732
1	142713152	4	52803414	113	0.845584
1	142713152	4	52804052	113	0.463784
1	142713152	4	52804697	113	0.738875
1	142713152	4	52804766	113	0.463784
1	142713152	4	52804941	113	0.463784
1	142713152	4	52805425	113	0.463784
1	142713152	4	52806043	113	0.41824
1	142713152	4	52806762	113	0.680298
1	142713152	4	52806787	113	0.680298
1	142713152	4	52807114	113	0.680298
1	142713152	4	52807245	113	0.520395
1	142713152	4	52809203	113	0.520395
1	142713152	4	52809705	113	0.520395
1	142713152	4	52809880	113	0.725031
1	142713152	4	52810211	113	0.520395
1	142713152	4	52810307	113	0.520395
1	142713152	4	52811970	113	0.544732
1	142713152	4	52812994	113	0.41824
1	142713152	4	52813873	113	0.378294
1	142713152	4	52814042	113	0.520395
1	142713152	4	52814185	113	0.41824
1	142713152	4	52814859	113	0.725031
1	142713152	4	52815233	113	0.738875
1	142713152	4	52815243	113	0.738875
1	142713152	4	52815272	113	0.426765
1	142713152	4	52815306	113	0.426765
1	142713152	4	52815921	113	0.873479
1	142713152	4	52818203	113	0.598701
1	142713152	4	52818262	113	0.41824
1	142713152	4	52818483	113	0.718513
1	142713152	4	52818664	113	0.725031
1	142713152	4	52819562	113	0.718513
1	142713152	4	52820143	113	0.41824
1	142713152	4	52820909	113	0.508817
1	142713152	4	52821319	113	0.718513
1	142713152	4	52822688	113	0.718513
1	142713152	4	52824993	113	0.507736
1	142713152	4	52825591	113	0.41824
1	142713152	4	52827058	113	0.745994
1	142713152	4	52827223	113	0.534587
1	142713152	4	52828117	113	0.598701
1	142713152	4	52828245	113	0.41824
1	142713152	4	52829450	113	0.598701
1	142713152	4	52830444	113	0.891607
1	142713152	4	52830650	113	0.745994
1	142713152	4	52830752	113	0.745994
1	142713152	4	52833886	113	0.733679
1	142713152	4	52835358	113	0.674721
1	142713152	4	52835379	113	0.441624
1	142713152	4	52835951	113	0.398149
1	142713152	4	52837023	113	0.733679
1	142713152	4	52838161	113	0.398149
1	142713152	4	52838818	113	0.534587
1	142713152	4	52841943	113	0.745994
1	142713152	4	52842148	113	0.398149
1	142713152	4	52843038	113	0.398149
1	142713152	4	52845908	113	0.398149
1	142713152	4	52845912	113	0.398149
1	142713152	4	52846029	113	0.594687
1	142713152	4	52846600	113	0.398149
1	142713152	4	52850766	113	0.733679
1	142713152	4	52851086	113	0.38846
1	142713152	4	52851319	113	0.38846
1	142713152	4	52851946	113	0.745994
1	142713152	4	52853434	113	0.733679
1	142713152	4	52853959	113	0.489488
1	142713152	4	52854401	113	0.733679
1	142713152	4	52854657	113	0.745994
1	142713152	4	52854746	113	0.5028
1	142713152	4	52855535	113	0.324346
1	142713152	4	52855624	113	0.733679
1	142713152	4	52855845	113	0.891607
1	142713152	4	52856148	113	0.891607
1	142713152	4	52856660	113	0.511126
1	142713152	4	52858083	113	0.745994
1	142713152	4	52860156	113	0.668541
1	142713152	4	52866468	113	0.733679
1	142713152	4	52867437	113	0.5028
1	142713152	4	52871894	113	0.379352
1	142713152	4	52886170	113	0.38846
1	142713152	4	52888026	113	0.38846
1	142713152	4	52891526	113	0.38846
1	142713152	4	52892175	113	0.38846
1	142713152	4	52892675	113	0.5028
1	142713152	4	52894726	113	0.530968
1	142713152	4	52895415	113	0.38846
1	142713152	4	52896651	113	0.38846
1	142713152	4	52896790	113	0.38846
1	142713152	4	52900235	113	0.38846
1	142713152	4	52900404	113	0.397848
1	142713152	4	52900412	113	0.336225
1	142713152	4	52900476	113	0.335764
1	142713152	4	52923205	113	0.516617
1	142713152	4	52924438	113	0.388059
1	142713152	4	52926216	113	0.388059
1	142713152	4	52927229	113	0.388059
1	142713152	4	52930349	113	0.499378
1	142713152	4	52932825	113	0.388059
1	142713381	4	48945835	113	0.328741
1	142713381	4	48945907	113	0.326244
1	142713381	4	48946138	113	0.328741
1	142713381	4	48946629	113	0.328741
1	142713381	4	48946686	113	0.328741
1	142713381	4	48946687	113	0.328741
1	142713381	4	48950467	113	0.323505
1	142713381	4	48950589	113	0.335242
1	142713381	4	48954066	113	0.36975
1	142713381	4	48954146	113	0.36975
1	142713381	4	48954162	113	0.352755
1	142713381	4	48956267	113	0.36975
1	142713381	4	48964547	113	0.317461
1	142713381	4	48964603	113	0.327761
1	142713381	4	48966142	113	0.376006
1	142713381	4	48966234	113	0.327761
1	142713381	4	48966865	113	0.327761
1	142713381	4	48967493	113	0.376006
1	142713381	4	48967889	113	0.397133
1	142713381	4	48970221	113	0.399824
1	142713381	4	48972651	113	0.447451
1	142713381	4	48972768	113	0.383183
1	142713381	4	48976381	113	0.377078
1	142713381	4	48976503	113	0.383183
1	142713381	4	48979085	113	0.373104
1	142713381	4	48981658	113	0.316099
1	142713381	4	48982015	113	0.43441
1	142713381	4	48982678	113	0.301436
1	142713381	4	48984857	113	0.316099
1	142713381	4	48986066	113	0.316099
1	142713381	4	48990885	113	0.383228
1	142713381	4	48991182	113	0.300881
1	142713381	4	48992256	113	0.316099
1	142713381	4	48992761	113	0.300881
1	142713381	4	48995499	113	0.465764
1	142713381	4	48997350	113	0.60854
1	142713381	4	48999242	113	0.367527
1	142713381	4	48999842	113	0.485756
1	142713381	4	49001807	113	0.415605
1	142713381	4	49006968	113	0.465764
1	142713381	4	49010952	113	0.698839
1	142713381	4	49011662	113	0.698839
1	142713381	4	49011830	113	0.368755
1	142713381	4	49016482	113	0.368755
1	142713381	4	49016761	113	0.368755
1	142713381	4	49018306	113	0.368755
1	142713381	4	49018914	113	0.698839
1	142713381	4	49019699	113	0.313344
1	142713381	4	49019702	113	0.674756
1	142713381	4	49020171	113	0.368755
1	142713381	4	49021099	113	0.606759
1	142713381	4	49022323	113	0.350746
1	142713381	4	49026596	113	0.68172
1	142713381	4	49026599	113	0.68172
1	142713381	4	49026731	113	0.68172
1	142713381	4	49028006	113	0.30976
1	142713381	4	49028137	113	0.68172
1	142713381	4	49029901	113	0.698839
1	142713381	4	49033528	113	0.329134
1	142713381	4	49036290	113	0.357683
1	142713381	4	49037588	113	0.68172
1	142713381	4	49037941	113	0.698839
1	142713381	4	49039586	113	0.560165
1	142713381	4	49040664	113	0.698839
1	142713381	4	49041094	113	0.327761
1	142713381	4	49041399	113	0.495667
1	142713381	4	49041760	113	0.30976
1	142713381	4	49043072	113	0.698839
1	142713381	4	49043925	113	0.698839
1	142713381	4	49044328	113	0.327761
1	142713381	4	49044498	113	0.698839
1	142713381	4	49045168	113	0.327761
1	142713381	4	49047371	113	0.698839
1	142713381	4	49049010	113	0.452807
1	142713381	4	49049101	113	0.327761
1	142713381	4	49049302	113	0.327761
1	142713381	4	49051125	113	0.327761
1	142713381	4	49051765	113	0.408702
1	142713381	4	49053522	113	0.31667
1	142713381	4	49057424	113	0.68172
1	142713381	4	49057608	113	0.319458
1	142713381	4	49057912	113	0.68172
1	142713381	4	49058295	113	0.327761
1	142713381	4	49058699	113	0.357222
1	142713381	4	49061141	113	0.330566
1	142713381	4	49061604	113	0.483599
1	142713381	4	49063872	113	0.346734
1	142713381	4	49064487	113	0.436689
1	142713381	4	49064792	113	0.658107
1	142713381	4	49067323	113	0.631995
1	142713381	4	49067383	113	0.31667
1	142713381	4	49067896	113	0.681319
1	142713381	4	49068488	113	0.31667
1	142713381	4	49068759	113	0.681319
1	142713381	4	49071553	113	0.31041
1	142713381	4	49072424	113	0.432934
1	142713381	4	49072928	113	0.353784
1	142713381	4	49073310	113	0.591511
1	142713381	4	49073562	113	0.674756
1	142713381	4	49073565	113	0.674756
1	142713381	4	49073870	113	0.674756
1	142713381	4	49074102	113	0.344619
1	142713381	4	49074709	113	0.674756
1	142713381	4	49075207	113	0.674756
1	142713381	4	49075479	113	0.641008
1	142713381	4	49075734	113	0.698839
1	142713381	4	49075744	113	0.698839
1	142713381	4	49075752	113	0.698839
1	142713381	4	49076612	113	0.327761
1	142713381	4	49077294	113	0.698839
1	142713381	4	49078491	113	0.327761
1	142713381	4	49079752	113	0.698839
1	142713381	4	49079984	113	0.68172
1	142713381	4	49080317	113	0.327761
1	142713381	4	49080460	113	0.327761
1	142713381	4	49080629	113	0.342536
1	142713381	4	49080631	113	0.342536
1	142713381	4	49081423	113	0.698839
1	142713381	4	49081474	113	0.327761
1	142713381	4	49081650	113	0.698839
1	142713381	4	49082735	113	0.68172
1	142713381	4	49082906	113	0.504416
1	142713381	4	49084801	113	0.327761
1	142713381	4	49084830	113	0.748552
1	142713381	4	49086663	113	0.324118
1	142713381	4	49087916	113	0.678826
1	142713381	4	49087922	113	0.678826
1	142713381	4	49087928	113	0.562423
1	142713381	4	49087946	113	0.683184
1	142713381	4	49089181	113	0.327761
1	142713381	4	49089388	113	0.748552
1	142713381	4	49091782	113	0.327761
1	142713381	4	49092676	113	0.327761
1	142713381	4	49093197	113	0.748552
1	142713381	4	49094564	113	0.42704
1	142713381	4	49102782	113	0.56069
1	142713381	4	49102871	113	0.392634
1	142713381	4	49103919	113	0.427843
1	142713381	4	49104782	113	0.328548
1	142713381	4	49105214	113	0.358016
1	142713381	4	49105867	113	0.469537
1	142713381	4	49105868	113	0.499938
1	142713381	4	49108850	113	0.324223
1	142713381	4	49109114	113	0.574031
1	142713381	4	49109992	113	0.411802
1	142713381	4	49110208	113	0.462001
1	142713381	4	49112624	113	0.676114
1	142713381	4	49115018	113	0.400614
1	142713381	4	49115173	113	0.417083
1	142713381	4	49115881	113	0.363671
1	142713381	4	49116111	113	0.407471
1	142713381	4	49117773	113	0.30193
1	142713381	4	49118022	113	0.313786
1	142713381	4	49119121	113	0.310686
1	142713381	4	49119914	113	0.705889
1	142713381	4	49120273	113	0.748552
1	142713381	4	49122316	113	0.327761
1	142713381	4	49144983	113	0.327873
1	142713381	4	49145023	113	0.748552
1	142713381	4	49145186	113	0.303013
1	142713381	4	49145230	113	0.451707
1	142713381	4	49145788	113	0.347115
1	142713381	4	49146115	113	0.490057
1	142713381	4	49148265	113	0.382044
1	142713381	4	49148346	113	0.430654
1	142713381	4	49148696	113	0.59385
1	142713381	4	49149693	113	0.327761
1	142713381	4	49150387	113	0.702486
1	142713381	4	49150933	113	0.602352
1	142713381	4	49151340	113	0.357133
1	142713381	4	49151891	113	0.381319
1	142713381	4	49151982	113	0.680402
1	142713381	4	49153689	113	0.450642
1	142713381	4	49155193	113	0.748552
1	142713381	4	49155326	113	0.316219
1	142713381	4	49155408	113	0.327761
1	142713381	4	49156942	113	0.632628
1	142713381	4	49157389	113	0.307406
1	142713381	4	49157609	113	0.657638
1	142713381	4	49158159	113	0.375297
1	142713381	4	49162703	113	0.748552
1	142713381	4	49164421	113	0.418963
1	142713381	4	49169796	113	0.748552
1	142713381	4	49170670	113	0.729257
1	142713381	4	49171275	113	0.687173
1	142713381	4	49171577	113	0.317741
1	142713381	4	49172230	113	0.367297
1	142713381	4	49173669	113	0.637509
1	142713381	4	49173839	113	0.327761
1	142713381	4	49174059	113	0.497489
1	142713381	4	49174553	113	0.327761
1	142713381	4	49175306	113	0.768457
1	142713381	4	49178072	113	0.506858
1	142713381	4	49179562	113	0.561426
1	142713381	4	49181196	113	0.327761
1	142713381	4	49181845	113	0.382044
1	142713381	4	49182359	113	0.493927
1	142713381	4	49184371	113	0.327761
1	142713381	4	49184958	113	0.327761
1	142713381	4	49185206	113	0.3106
1	142713381	4	49185757	113	0.313344
1	142713381	4	49185826	113	0.622531
1	142713381	4	49186093	113	0.327761
1	142713381	4	49187348	113	0.327761
1	142713381	4	49188299	113	0.467005
1	142713381	4	49192253	113	0.327761
1	142713381	4	49195760	113	0.702486
1	142713381	4	49197927	113	0.327761
1	142713381	4	49197973	113	0.387898
1	142713381	4	49201211	113	0.475551
1	142713381	4	49202206	113	0.748552
1	142713381	4	49203061	113	0.374473
1	142713381	4	49203328	113	0.3713
1	142713381	4	49203426	113	0.495042
1	142713381	4	49205905	113	0.461731
1	142713381	4	49205918	113	0.461731
1	142713381	4	49206551	113	0.37253
1	142713381	4	49206611	113	0.375754
1	142713381	4	49212280	113	0.485245
1	142713381	4	49212473	113	0.434404
1	142713381	4	49228199	113	0.377839
1	142713381	4	49228297	113	0.768457
1	142713381	4	49231789	113	0.316406
1	142713381	4	49237708	113	0.353043
1	142713381	4	49237812	113	0.903177
1	142713381	4	49239098	113	0.341446
1	142713381	4	49240024	113	0.494371
1	142713381	4	49242549	113	0.308159
1	142713381	4	49243223	113	0.690741
1	142713381	4	49246472	113	0.404588
1	142713381	4	49250266	113	0.494371
1	142713381	4	49257701	113	0.563664
1	142713381	4	49260439	113	0.794983
1	142713381	4	49262114	113	0.387174
1	142713381	4	49262183	113	0.367972
1	142713381	4	49263234	113	0.302824
1	142713381	4	49264007	113	0.372489
1	142713381	4	49264846	113	0.400325
1	142713381	4	49267696	113	0.526393
1	142713381	4	49268848	113	0.305088
1	142713381	4	49269583	113	0.448193
1	142713381	4	49270086	113	0.664064
1	142713381	4	49288815	113	0.433948
1	142713381	4	49290918	113	0.347694
1	142713381	4	49291495	113	0.348369
1	142713381	4	49291772	113	0.423157
1	142713381	4	49292455	113	0.313216
1	142713381	4	49293053	113	0.598205
1	142713381	4	49298634	113	0.478044
1	142713381	4	49303090	113	0.397234
1	142713381	4	49303121	113	0.594283
1	142713381	4	49303239	113	0.594283
1	142713381	4	49303590	113	0.594283
1	142713381	4	49303679	113	0.594283
1	142713381	4	49303827	113	0.348613
1	142713381	4	49303915	113	0.631329
1	142713381	4	49303964	113	0.488962
1	142713381	4	49304189	113	0.457784
1	142713381	4	49304428	113	0.41026
1	142713381	4	49304465	113	0.484996
1	142713381	4	49304469	113	0.457337
1	142713381	4	49306287	113	0.505652
1	142713381	4	49306592	113	0.365905
1	142713381	4	49306627	113	0.534885
1	142713381	4	49306825	113	0.550155
1	142713381	4	49306830	113	0.534885
1	142713381	4	49306913	113	0.514056
1	142713381	4	49308642	113	0.470994
1	142713381	4	49308844	113	0.514056
1	142713381	4	49308951	113	0.519973
1	142713381	4	49309192	113	0.538518
1	142713381	4	49310263	113	0.514056
1	142713381	4	49310408	113	0.514056
1	142713381	4	49310801	113	0.534885
1	142713381	4	49311084	113	0.546494
1	142713381	4	49313044	113	0.798377
1	142713381	4	49313492	113	0.798377
1	142713381	4	49313984	113	0.448193
1	142713381	4	49314124	113	0.759471
1	142713381	4	49314163	113	0.461993
1	142713381	4	49314503	113	0.329296
1	142713381	4	49314797	113	0.487386
1	142713381	4	49314901	113	0.514056
1	142713381	4	49315421	113	0.728823
1	142713381	4	49315595	113	0.778686
1	142713381	4	49315662	113	0.589219
1	142713381	4	49315919	113	0.480902
1	142713381	4	49317273	113	0.423027
1	142713381	4	49317413	113	0.525823
1	142713381	4	49318055	113	0.55662
1	142713381	4	49318240	113	0.420174
1	142713381	4	49318380	113	0.55662
1	142713381	4	49318388	113	0.63818
1	142713381	4	49318597	113	0.452048
1	142713381	4	49318626	113	0.336144
1	142713381	4	49318691	113	0.431304
1	142713381	4	49320643	113	0.7981
1	142713381	4	49321018	113	0.559682
1	142713381	4	49321104	113	0.589219
1	142713381	4	49322370	113	0.550155
1	142713381	4	49322671	113	0.518467
1	142713381	4	49322783	113	0.784637
1	142713381	4	49324633	113	0.722412
1	142713381	4	49324850	113	0.460056
1	142713381	4	49325075	113	0.556727
1	142713381	4	49325264	113	0.357717
1	142713381	4	49325313	113	0.507729
1	142713381	4	49325337	113	0.693867
1	142713381	4	49519216	113	0.4119
1	142713381	4	52661579	113	0.459784
1	142713381	4	52661844	113	0.357052
1	142713381	4	52662040	113	0.385522
1	142713381	4	52662043	113	0.360321
1	142713381	4	52662296	113	0.357741
1	142713381	4	52662303	113	0.364039
1	142713381	4	52662318	113	0.370138
1	142713381	4	52662333	113	0.38059
1	142713381	4	52668211	113	0.580114
1	142713381	4	52680509	113	0.476533
1	142713381	4	52680510	113	0.476533
1	142713381	4	52680511	113	0.476533
1	142713381	4	52680519	113	0.476533
1	142713381	4	52680530	113	0.476533
1	142713381	4	52680532	113	0.476533
1	142713381	4	52680557	113	0.435663
1	142713381	4	52680564	113	0.492716
1	142713381	4	52680566	113	0.335994
1	142713381	4	52680568	113	0.431384
1	142713381	4	52680569	113	0.431384
1	142713381	4	52680587	113	0.462027
1	142713381	4	52680588	113	0.44277
1	142713381	4	52680592	113	0.462027
1	142713381	4	52680593	113	0.462027
1	142713381	4	52680608	113	0.50615
1	142713381	4	52680652	113	0.613956
1	142713381	4	52680658	113	0.613956
1	142713381	4	52680665	113	0.583264
1	142713381	4	52680667	113	0.610508
1	142713381	4	52680680	113	0.629887
1	142713381	4	52680681	113	0.69731
1	142713381	4	52680743	113	0.805139
1	142713381	4	52680773	113	0.785202
1	142713381	4	52680798	113	0.827201
1	142713381	4	52680825	113	0.84184
1	142713381	4	52680826	113	0.820908
1	142713381	4	52680828	113	0.820908
1	142713381	4	52680838	113	0.84184
1	142713381	4	52680889	113	0.879385
1	142713381	4	52680923	113	0.905134
1	142713381	4	52681128	113	0.507729
1	142713381	4	52682360	113	0.905134
1	142713381	4	52682392	113	0.905134
1	142713381	4	52682466	113	0.772739
1	142713381	4	52682571	113	0.905134
1	142713381	4	52683607	113	0.439197
1	142713381	4	52684431	113	0.475551
1	142713381	4	52684891	113	0.835095
1	142713381	4	52685216	113	0.492716
1	142713381	4	52685386	113	0.832061
1	142713381	4	52686352	113	0.772739
1	142713381	4	52686513	113	0.492716
1	142713381	4	52686800	113	0.856955
1	142713381	4	52687323	113	0.832559
1	142713381	4	52687939	113	0.492716
1	142713381	4	52688326	113	0.905134
1	142713381	4	52688572	113	0.492716
1	142713381	4	52689975	113	0.905134
1	142713381	4	52690681	113	0.59305
1	142713381	4	52693333	113	0.905134
1	142713381	4	52693431	113	0.856955
1	142713381	4	52694701	113	0.835095
1	142713381	4	52695704	113	0.905134
1	142713381	4	52696792	113	0.492716
1	142713381	4	52698757	113	0.904572
1	142713381	4	52699324	113	0.881534
1	142713381	4	52699760	113	0.881534
1	142713381	4	52700250	113	0.423006
1	142713381	4	52700638	113	0.881534
1	142713381	4	52700771	113	0.439197
1	142713381	4	52703265	113	0.881534
1	142713381	4	52704030	113	0.881534
1	142713381	4	52705089	113	0.881534
1	142713381	4	52705717	113	0.528047
1	142713381	4	52706270	113	0.881534
1	142713381	4	52710114	113	0.905134
1	142713381	4	52710244	113	0.905134
1	142713381	4	52710913	113	0.492716
1	142713381	4	52711185	113	0.530468
1	142713381	4	52714050	113	0.881534
1	142713381	4	52714122	113	0.881534
1	142713381	4	52714244	113	0.881534
1	142713381	4	52714354	113	0.881534
1	142713381	4	52714511	113	0.881534
1	142713381	4	52715206	113	0.881534
1	142713381	4	52715664	113	0.881534
1	142713381	4	52716008	113	0.881534
1	142713381	4	52727094	113	0.881534
1	142713381	4	52728053	113	0.500898
1	142713381	4	52728094	113	0.832116
1	142713381	4	52728640	113	0.66718
1	142713381	4	52729142	113	0.881534
1	142713381	4	52732118	113	0.836609
1	142713381	4	52732190	113	0.836609
1	142713381	4	52735258	113	0.815213
1	142713381	4	52735343	113	0.745114
1	142713381	4	52735484	113	0.815213
1	142713381	4	52738919	113	0.836609
1	142713381	4	52744145	113	0.462608
1	142713381	4	52747129	113	0.684105
1	142713381	4	52747574	113	0.730723
1	142713381	4	52750410	113	0.456273
1	142713381	4	52750652	113	0.820908
1	142713381	4	52752246	113	0.780925
1	142713381	4	52752812	113	0.492716
1	142713381	4	52753118	113	0.770132
1	142713381	4	52754247	113	0.517105
1	142713381	4	52754902	113	0.769227
1	142713381	4	52755214	113	0.798474
1	142713381	4	52756250	113	0.725258
1	142713381	4	52758294	113	0.686165
1	142713381	4	52758503	113	0.708248
1	142713381	4	52761725	113	0.552641
1	142713381	4	52763210	113	0.434778
1	142713381	4	52764013	113	0.506404
1	142713381	4	52765720	113	0.666877
1	142713381	4	52766303	113	0.434778
1	142713381	4	52768705	113	0.655583
1	142713381	4	52770125	113	0.434778
1	142713381	4	52771093	113	0.429487
1	142713381	4	52772429	113	0.692185
1	142713381	4	52772984	113	0.496057
1	142713381	4	52773174	113	0.692185
1	142713381	4	52775440	113	0.761821
1	142713381	4	52776901	113	0.598287
1	142713381	4	52780048	113	0.434778
1	142713381	4	52780989	113	0.313607
1	142713381	4	52781759	113	0.487479
1	142713381	4	52784678	113	0.761821
1	142713381	4	52788557	113	0.751003
1	142713381	4	52788822	113	0.468787
1	142713381	4	52788987	113	0.751003
1	142713381	4	52792779	113	0.392738
1	142713381	4	52795404	113	0.589219
1	142713381	4	52797965	113	0.392738
1	142713381	4	52798624	113	0.368755
1	142713381	4	52800065	113	0.435762
1	142713381	4	52800097	113	0.655583
1	142713381	4	52800298	113	0.434778
1	142713381	4	52800883	113	0.368755
1	142713381	4	52801203	113	0.708248
1	142713381	4	52802664	113	0.38
1	142713381	4	52802718	113	0.626274
1	142713381	4	52803414	113	0.434778
1	142713381	4	52804052	113	0.751003
1	142713381	4	52804697	113	0.413828
1	142713381	4	52804766	113	0.751003
1	142713381	4	52804941	113	0.751003
1	142713381	4	52805425	113	0.751003
1	142713381	4	52806043	113	0.708248
1	142713381	4	52806762	113	0.392738
1	142713381	4	52806787	113	0.392738
1	142713381	4	52807114	113	0.392738
1	142713381	4	52807245	113	0.589219
1	142713381	4	52809203	113	0.589219
1	142713381	4	52809705	113	0.589219
1	142713381	4	52809880	113	0.368755
1	142713381	4	52810211	113	0.589219
1	142713381	4	52810307	113	0.589219
1	142713381	4	52811970	113	0.55086
1	142713381	4	52812994	113	0.708248
1	142713381	4	52813873	113	0.634894
1	142713381	4	52814042	113	0.589219
1	142713381	4	52814185	113	0.708248
1	142713381	4	52814859	113	0.368755
1	142713381	4	52815233	113	0.38
1	142713381	4	52815243	113	0.38
1	142713381	4	52815272	113	0.724748
1	142713381	4	52815306	113	0.724748
1	142713381	4	52815921	113	0.457784
1	142713381	4	52818203	113	0.47985
1	142713381	4	52818262	113	0.708248
1	142713381	4	52818483	113	0.362287
1	142713381	4	52818664	113	0.368755
1	142713381	4	52819562	113	0.362287
1	142713381	4	52820143	113	0.708248
1	142713381	4	52820909	113	0.571566
1	142713381	4	52821319	113	0.362287
1	142713381	4	52822688	113	0.362287
1	142713381	4	52824993	113	0.617646
1	142713381	4	52825591	113	0.708248
1	142713381	4	52827058	113	0.403061
1	142713381	4	52827223	113	0.579413
1	142713381	4	52828117	113	0.47985
1	142713381	4	52828245	113	0.708248
1	142713381	4	52829450	113	0.47985
1	142713381	4	52830444	113	0.485704
1	142713381	4	52830650	113	0.403061
1	142713381	4	52830752	113	0.403061
1	142713381	4	52833886	113	0.392231
1	142713381	4	52835358	113	0.373081
1	142713381	4	52835379	113	0.591631
1	142713381	4	52835951	113	0.728837
1	142713381	4	52837023	113	0.392231
1	142713381	4	52838161	113	0.728837
1	142713381	4	52838818	113	0.579413
1	142713381	4	52841943	113	0.403061
1	142713381	4	52842148	113	0.728837
1	142713381	4	52843038	113	0.728837
1	142713381	4	52845908	113	0.728837
1	142713381	4	52845912	113	0.728837
1	142713381	4	52846029	113	0.50842
1	142713381	4	52846600	113	0.728837
1	142713381	4	52850766	113	0.392231
1	142713381	4	52851086	113	0.698821
1	142713381	4	52851319	113	0.698821
1	142713381	4	52851946	113	0.403061
1	142713381	4	52853434	113	0.392231
1	142713381	4	52853959	113	0.569657
1	142713381	4	52854401	113	0.392231
1	142713381	4	52854657	113	0.403061
1	142713381	4	52854746	113	0.58987
1	142713381	4	52855535	113	0.529761
1	142713381	4	52855624	113	0.392231
1	142713381	4	52855845	113	0.485704
1	142713381	4	52856148	113	0.485704
1	142713381	4	52856660	113	0.477205
1	142713381	4	52858083	113	0.403061
1	142713381	4	52860156	113	0.335929
1	142713381	4	52866468	113	0.392231
1	142713381	4	52867437	113	0.58987
1	142713381	4	52871894	113	0.680802
1	142713381	4	52886170	113	0.698821
1	142713381	4	52888026	113	0.698821
1	142713381	4	52891526	113	0.698821
1	142713381	4	52892175	113	0.698821
1	142713381	4	52892675	113	0.58987
1	142713381	4	52894726	113	0.552007
1	142713381	4	52895415	113	0.698821
1	142713381	4	52896651	113	0.698821
1	142713381	4	52896790	113	0.698821
1	142713381	4	52897654	113	0.532619
1	142713381	4	52900235	113	0.698821
1	142713381	4	52900404	113	0.677485
1	142713381	4	52900412	113	0.656711
1	142713381	4	52900447	113	0.606749
1	142713381	4	52900453	113	0.606749
1	142713381	4	52900476	113	0.646309
1	142713381	4	52910411	113	0.555851
1	142713381	4	52910992	113	0.555851
1	142713381	4	52921454	113	0.530631
1	142713381	4	52924436	113	0.530631
1	142713381	4	52924438	113	0.506182
1	142713381	4	52926216	113	0.506182
1	142713381	4	52927229	113	0.506182
1	142713381	4	52932825	113	0.506182
1	142713381	4	52932979	113	0.530631
1	142713381	4	52935681	113	0.506588
1	142714348	4	48937377	113	0.342746
1	142714348	4	48948712	113	0.359488
1	142714348	4	48951210	113	0.313907
1	142714348	4	48951565	113	0.330975
1	142714348	4	48951958	113	0.330975
1	142714348	4	48954252	113	0.330975
1	142714348	4	48958458	113	0.342746
1	142714348	4	48960131	113	0.342746
1	142714348	4	48961063	113	0.330975
1	142714348	4	48964603	113	0.359488
1	142714348	4	48966234	113	0.359488
1	142714348	4	48966865	113	0.359488
1	142714348	4	48968037	113	0.342746
1	142714348	4	48968307	113	0.342746
1	142714348	4	48970221	113	0.468732
1	142714348	4	48972188	113	0.433958
1	142714348	4	48972529	113	0.433958
1	142714348	4	48972943	113	0.433958
1	142714348	4	48973332	113	0.335121
1	142714348	4	48974188	113	0.433958
1	142714348	4	48974297	113	0.433958
1	142714348	4	48975168	113	0.433958
1	142714348	4	48976381	113	0.312884
1	142714348	4	48977019	113	0.433958
1	142714348	4	48977072	113	0.433958
1	142714348	4	48977735	113	0.433958
1	142714348	4	48978241	113	0.433958
1	142714348	4	48979702	113	0.391203
1	142714348	4	48981658	113	0.424718
1	142714348	4	48982359	113	0.431314
1	142714348	4	48982678	113	0.391203
1	142714348	4	48982745	113	0.431314
1	142714348	4	48983047	113	0.431314
1	142714348	4	48984857	113	0.424718
1	142714348	4	48986066	113	0.424718
1	142714348	4	48986403	113	0.465738
1	142714348	4	48988705	113	0.465738
1	142714348	4	48989261	113	0.419093
1	142714348	4	48989358	113	0.465738
1	142714348	4	48991011	113	0.449491
1	142714348	4	48991182	113	0.411209
1	142714348	4	48991540	113	0.465738
1	142714348	4	48991837	113	0.465738
1	142714348	4	48992256	113	0.424718
1	142714348	4	48992748	113	0.465738
1	142714348	4	48992761	113	0.411209
1	142714348	4	48994138	113	0.465738
1	142714348	4	48995616	113	0.491821
1	142714348	4	48995700	113	0.501372
1	142714348	4	48996116	113	0.501372
1	142714348	4	48997350	113	0.404836
1	142714348	4	48998347	113	0.411209
1	142714348	4	48998774	113	0.501372
1	142714348	4	48999963	113	0.501372
1	142714348	4	49000850	113	0.50767
1	142714348	4	49002221	113	0.501372
1	142714348	4	49010952	113	0.373248
1	142714348	4	49011662	113	0.373248
1	142714348	4	49011830	113	0.674012
1	142714348	4	49016482	113	0.674012
1	142714348	4	49016761	113	0.674012
1	142714348	4	49018306	113	0.674012
1	142714348	4	49018914	113	0.373248
1	142714348	4	49019699	113	0.656115
1	142714348	4	49019702	113	0.341258
1	142714348	4	49020171	113	0.674012
1	142714348	4	49021099	113	0.410604
1	142714348	4	49022323	113	0.653724
1	142714348	4	49026596	113	0.364584
1	142714348	4	49026599	113	0.364584
1	142714348	4	49026731	113	0.364584
1	142714348	4	49028006	113	0.675069
1	142714348	4	49028137	113	0.364584
1	142714348	4	49029901	113	0.373248
1	142714348	4	49031855	113	0.632664
1	142714348	4	49033528	113	0.63764
1	142714348	4	49036290	113	0.653369
1	142714348	4	49037588	113	0.364584
1	142714348	4	49037941	113	0.373248
1	142714348	4	49039586	113	0.476186
1	142714348	4	49040664	113	0.373248
1	142714348	4	49041094	113	0.69784
1	142714348	4	49041760	113	0.675069
1	142714348	4	49043072	113	0.373248
1	142714348	4	49043925	113	0.373248
1	142714348	4	49044328	113	0.69784
1	142714348	4	49044498	113	0.373248
1	142714348	4	49045168	113	0.69784
1	142714348	4	49047371	113	0.373248
1	142714348	4	49049101	113	0.69784
1	142714348	4	49049302	113	0.69784
1	142714348	4	49051125	113	0.69784
1	142714348	4	49051765	113	0.632664
1	142714348	4	49053522	113	0.694958
1	142714348	4	49057424	113	0.364584
1	142714348	4	49057912	113	0.364584
1	142714348	4	49057930	113	0.374239
1	142714348	4	49058295	113	0.69784
1	142714348	4	49058699	113	0.677759
1	142714348	4	49061604	113	0.318304
1	142714348	4	49063872	113	0.72176
1	142714348	4	49064792	113	0.410585
1	142714348	4	49067323	113	0.391575
1	142714348	4	49067383	113	0.694958
1	142714348	4	49067896	113	0.402071
1	142714348	4	49068488	113	0.694958
1	142714348	4	49068759	113	0.402071
1	142714348	4	49071553	113	0.643477
1	142714348	4	49072928	113	0.695236
1	142714348	4	49073310	113	0.429606
1	142714348	4	49073562	113	0.382171
1	142714348	4	49073565	113	0.382171
1	142714348	4	49073870	113	0.382171
1	142714348	4	49074709	113	0.382171
1	142714348	4	49075207	113	0.382171
1	142714348	4	49075479	113	0.364584
1	142714348	4	49075734	113	0.373248
1	142714348	4	49075744	113	0.373248
1	142714348	4	49075752	113	0.373248
1	142714348	4	49076554	113	0.5727
1	142714348	4	49076612	113	0.69784
1	142714348	4	49077294	113	0.373248
1	142714348	4	49078491	113	0.69784
1	142714348	4	49079752	113	0.373248
1	142714348	4	49079984	113	0.364584
1	142714348	4	49080317	113	0.69784
1	142714348	4	49080460	113	0.69784
1	142714348	4	49080629	113	0.675069
1	142714348	4	49080631	113	0.675069
1	142714348	4	49081423	113	0.373248
1	142714348	4	49081474	113	0.69784
1	142714348	4	49081650	113	0.373248
1	142714348	4	49082735	113	0.364584
1	142714348	4	49082906	113	0.564404
1	142714348	4	49084801	113	0.69784
1	142714348	4	49084830	113	0.420678
1	142714348	4	49086663	113	0.427871
1	142714348	4	49087916	113	0.476186
1	142714348	4	49087922	113	0.476186
1	142714348	4	49087928	113	0.548636
1	142714348	4	49087946	113	0.431074
1	142714348	4	49089181	113	0.69784
1	142714348	4	49089388	113	0.420678
1	142714348	4	49091782	113	0.69784
1	142714348	4	49092676	113	0.69784
1	142714348	4	49093197	113	0.420678
1	142714348	4	49100322	113	0.552453
1	142714348	4	49102782	113	0.303439
1	142714348	4	49102871	113	0.478598
1	142714348	4	49105868	113	0.388674
1	142714348	4	49106708	113	0.430769
1	142714348	4	49106751	113	0.668079
1	142714348	4	49108122	113	0.339267
1	142714348	4	49108850	113	0.75834
1	142714348	4	49109114	113	0.347511
1	142714348	4	49110208	113	0.393283
1	142714348	4	49110658	113	0.642143
1	142714348	4	49110663	113	0.642143
1	142714348	4	49112152	113	0.472355
1	142714348	4	49112624	113	0.364411
1	142714348	4	49112904	113	0.384647
1	142714348	4	49113392	113	0.652115
1	142714348	4	49113952	113	0.582216
1	142714348	4	49114257	113	0.599816
1	142714348	4	49116293	113	0.652115
1	142714348	4	49116353	113	0.593983
1	142714348	4	49117773	113	0.63635
1	142714348	4	49118090	113	0.375255
1	142714348	4	49118165	113	0.418468
1	142714348	4	49119914	113	0.377679
1	142714348	4	49120273	113	0.420678
1	142714348	4	49122028	113	0.642143
1	142714348	4	49122316	113	0.69784
1	142714348	4	49145023	113	0.420678
1	142714348	4	49145162	113	0.324608
1	142714348	4	49145385	113	0.552453
1	142714348	4	49145389	113	0.552453
1	142714348	4	49148040	113	0.570407
1	142714348	4	49148564	113	0.652115
1	142714348	4	49148696	113	0.340042
1	142714348	4	49149034	113	0.44243
1	142714348	4	49149693	113	0.69784
1	142714348	4	49149996	113	0.484757
1	142714348	4	49150387	113	0.397645
1	142714348	4	49150537	113	0.652115
1	142714348	4	49150933	113	0.313192
1	142714348	4	49151256	113	0.598601
1	142714348	4	49151982	113	0.325557
1	142714348	4	49152466	113	0.595208
1	142714348	4	49154916	113	0.44597
1	142714348	4	49155193	113	0.420678
1	142714348	4	49155408	113	0.69784
1	142714348	4	49155447	113	0.642143
1	142714348	4	49156942	113	0.533594
1	142714348	4	49157609	113	0.373248
1	142714348	4	49161501	113	0.712662
1	142714348	4	49162703	113	0.420678
1	142714348	4	49162809	113	0.530575
1	142714348	4	49163166	113	0.504542
1	142714348	4	49166594	113	0.618985
1	142714348	4	49169003	113	0.642143
1	142714348	4	49169796	113	0.420678
1	142714348	4	49170670	113	0.410604
1	142714348	4	49171275	113	0.368154
1	142714348	4	49172565	113	0.652115
1	142714348	4	49173669	113	0.40854
1	142714348	4	49173839	113	0.69784
1	142714348	4	49174553	113	0.69784
1	142714348	4	49175306	113	0.431074
1	142714348	4	49175804	113	0.642143
1	142714348	4	49177844	113	0.52262
1	142714348	4	49179562	113	0.325151
1	142714348	4	49181196	113	0.69784
1	142714348	4	49182359	113	0.396954
1	142714348	4	49183850	113	0.373303
1	142714348	4	49184371	113	0.69784
1	142714348	4	49184958	113	0.69784
1	142714348	4	49185206	113	0.34251
1	142714348	4	49185757	113	0.656115
1	142714348	4	49185824	113	0.560222
1	142714348	4	49185826	113	0.319818
1	142714348	4	49186093	113	0.69784
1	142714348	4	49187348	113	0.69784
1	142714348	4	49192253	113	0.69784
1	142714348	4	49195760	113	0.441806
1	142714348	4	49197927	113	0.69784
1	142714348	4	49197973	113	0.773417
1	142714348	4	49201211	113	0.313937
1	142714348	4	49202206	113	0.420678
1	142714348	4	49203061	113	0.370679
1	142714348	4	49210652	113	0.608405
1	142714348	4	49213451	113	0.608405
1	142714348	4	49217943	113	0.681462
1	142714348	4	49219857	113	0.652115
1	142714348	4	49228297	113	0.431074
1	142714348	4	49237812	113	0.504698
1	142714348	4	49240024	113	0.959909
1	142714348	4	49243223	113	0.386928
1	142714348	4	49250266	113	0.959909
1	142714348	4	49257701	113	0.530184
1	142714348	4	49260439	113	0.581366
1	142714348	4	49262114	113	0.319182
1	142714348	4	49262183	113	0.325983
1	142714348	4	49264007	113	0.778426
1	142714348	4	49264846	113	0.360535
1	142714348	4	49267696	113	0.364584
1	142714348	4	49269583	113	0.819873
1	142714348	4	49270086	113	0.552804
1	142714348	4	49288815	113	0.569074
1	142714348	4	49290440	113	0.319385
1	142714348	4	49290918	113	0.51191
1	142714348	4	49291495	113	0.49403
1	142714348	4	49291772	113	0.530298
1	142714348	4	49291886	113	0.398083
1	142714348	4	49293053	113	0.65892
1	142714348	4	49298634	113	0.530184
1	142714348	4	49303090	113	0.69784
1	142714348	4	49303121	113	0.876511
1	142714348	4	49303239	113	0.876511
1	142714348	4	49303590	113	0.876511
1	142714348	4	49303679	113	0.876511
1	142714348	4	49303827	113	0.619639
1	142714348	4	49303915	113	0.835402
1	142714348	4	49303964	113	0.765227
1	142714348	4	49304189	113	0.682694
1	142714348	4	49304428	113	0.663129
1	142714348	4	49304465	113	0.842946
1	142714348	4	49304469	113	0.759377
1	142714348	4	49306287	113	0.835402
1	142714348	4	49306592	113	0.509761
1	142714348	4	49306627	113	0.908261
1	142714348	4	49306825	113	0.876511
1	142714348	4	49306830	113	0.908261
1	142714348	4	49306913	113	0.930256
1	142714348	4	49308642	113	0.725179
1	142714348	4	49308844	113	0.851212
1	142714348	4	49308951	113	0.865086
1	142714348	4	49309192	113	0.695236
1	142714348	4	49310263	113	0.930256
1	142714348	4	49310408	113	0.930256
1	142714348	4	49310801	113	0.908261
1	142714348	4	49313044	113	0.603939
1	142714348	4	49313492	113	0.603939
1	142714348	4	49313984	113	0.908871
1	142714348	4	49314033	113	0.304722
1	142714348	4	49314124	113	0.583471
1	142714348	4	49314163	113	0.953934
1	142714348	4	49314797	113	0.476186
1	142714348	4	49314901	113	0.930256
1	142714348	4	49315421	113	0.598618
1	142714348	4	49315595	113	0.621002
1	142714348	4	49315662	113	0.487634
1	142714348	4	49315919	113	0.302141
1	142714348	4	49317413	113	0.424
1	142714348	4	49318055	113	0.892056
1	142714348	4	49318240	113	0.408646
1	142714348	4	49318380	113	0.892056
1	142714348	4	49318388	113	0.527842
1	142714348	4	49318597	113	0.746403
1	142714348	4	49318691	113	0.33327
1	142714348	4	49320643	113	0.560664
1	142714348	4	49321018	113	0.579199
1	142714348	4	49321104	113	0.487634
1	142714348	4	49322370	113	0.876511
1	142714348	4	49322671	113	0.387053
1	142714348	4	49322783	113	0.427871
1	142714348	4	49324633	113	0.452891
1	142714348	4	49324850	113	0.955362
1	142714348	4	49325075	113	0.317579
1	142714348	4	49325264	113	0.366079
1	142714348	4	49325313	113	0.876511
1	142714348	4	49325337	113	0.547608
1	142714348	4	49519188	113	0.324608
1	142714348	4	49519216	113	0.771141
1	142714348	4	52661579	113	0.380742
1	142714348	4	52661844	113	0.409272
1	142714348	4	52662040	113	0.377491
1	142714348	4	52662043	113	0.380723
1	142714348	4	52662296	113	0.40868
1	142714348	4	52662303	113	0.441913
1	142714348	4	52662318	113	0.444952
1	142714348	4	52662333	113	0.476734
1	142714348	4	52680509	113	0.375733
1	142714348	4	52680510	113	0.375733
1	142714348	4	52680511	113	0.375733
1	142714348	4	52680519	113	0.375733
1	142714348	4	52680530	113	0.375733
1	142714348	4	52680532	113	0.375733
1	142714348	4	52680557	113	0.320278
1	142714348	4	52680564	113	0.908261
1	142714348	4	52680566	113	0.363501
1	142714348	4	52680568	113	0.305175
1	142714348	4	52680569	113	0.305175
1	142714348	4	52680587	113	0.302036
1	142714348	4	52680592	113	0.302036
1	142714348	4	52680593	113	0.302036
1	142714348	4	52680608	113	0.331086
1	142714348	4	52680652	113	0.361454
1	142714348	4	52680658	113	0.361454
1	142714348	4	52680665	113	0.326253
1	142714348	4	52680667	113	0.340298
1	142714348	4	52680680	113	0.349365
1	142714348	4	52680681	113	0.404311
1	142714348	4	52680743	113	0.488649
1	142714348	4	52680773	113	0.477737
1	142714348	4	52680798	113	0.477737
1	142714348	4	52680825	113	0.510923
1	142714348	4	52680826	113	0.499461
1	142714348	4	52680828	113	0.499461
1	142714348	4	52680838	113	0.510923
1	142714348	4	52680889	113	0.51424
1	142714348	4	52680923	113	0.524358
1	142714348	4	52681128	113	0.876511
1	142714348	4	52682360	113	0.524358
1	142714348	4	52682392	113	0.524358
1	142714348	4	52682466	113	0.587538
1	142714348	4	52682571	113	0.524358
1	142714348	4	52683607	113	0.313726
1	142714348	4	52684431	113	0.892056
1	142714348	4	52684891	113	0.594112
1	142714348	4	52685216	113	0.908261
1	142714348	4	52685386	113	0.518873
1	142714348	4	52686352	113	0.587538
1	142714348	4	52686513	113	0.908261
1	142714348	4	52686800	113	0.527842
1	142714348	4	52687323	113	0.51424
1	142714348	4	52687939	113	0.908261
1	142714348	4	52688326	113	0.524358
1	142714348	4	52688572	113	0.908261
1	142714348	4	52689975	113	0.524358
1	142714348	4	52690681	113	0.368544
1	142714348	4	52693333	113	0.524358
1	142714348	4	52693431	113	0.527842
1	142714348	4	52694701	113	0.541944
1	142714348	4	52695704	113	0.524358
1	142714348	4	52696792	113	0.908261
1	142714348	4	52698757	113	0.478869
1	142714348	4	52699324	113	0.511706
1	142714348	4	52699760	113	0.511706
1	142714348	4	52700638	113	0.511706
1	142714348	4	52700771	113	0.313726
1	142714348	4	52703265	113	0.511706
1	142714348	4	52704030	113	0.511706
1	142714348	4	52705089	113	0.511706
1	142714348	4	52705717	113	0.368218
1	142714348	4	52706270	113	0.511706
1	142714348	4	52710114	113	0.524358
1	142714348	4	52710244	113	0.524358
1	142714348	4	52710913	113	0.908261
1	142714348	4	52711185	113	0.863004
1	142714348	4	52714050	113	0.511706
1	142714348	4	52714122	113	0.511706
1	142714348	4	52714244	113	0.511706
1	142714348	4	52714354	113	0.511706
1	142714348	4	52714511	113	0.511706
1	142714348	4	52715206	113	0.511706
1	142714348	4	52715664	113	0.511706
1	142714348	4	52716008	113	0.511706
1	142714348	4	52727094	113	0.511706
1	142714348	4	52728053	113	0.71616
1	142714348	4	52728094	113	0.464345
1	142714348	4	52728640	113	0.433623
1	142714348	4	52729142	113	0.511706
1	142714348	4	52732118	113	0.487634
1	142714348	4	52732190	113	0.487634
1	142714348	4	52735258	113	0.476176
1	142714348	4	52735343	113	0.441806
1	142714348	4	52735484	113	0.476176
1	142714348	4	52738919	113	0.487634
1	142714348	4	52747129	113	0.655948
1	142714348	4	52747574	113	0.424061
1	142714348	4	52750410	113	0.329378
1	142714348	4	52750652	113	0.454523
1	142714348	4	52752246	113	0.433743
1	142714348	4	52752812	113	0.908261
1	142714348	4	52753118	113	0.453376
1	142714348	4	52754247	113	0.362242
1	142714348	4	52754902	113	0.446918
1	142714348	4	52755214	113	0.465406
1	142714348	4	52756250	113	0.404836
1	142714348	4	52758294	113	0.399031
1	142714348	4	52758503	113	0.392827
1	142714348	4	52761725	113	0.543449
1	142714348	4	52763210	113	0.790929
1	142714348	4	52764013	113	0.320631
1	142714348	4	52765720	113	0.442168
1	142714348	4	52766303	113	0.790929
1	142714348	4	52768705	113	0.387328
1	142714348	4	52770125	113	0.790929
1	142714348	4	52771093	113	0.675037
1	142714348	4	52772429	113	0.384538
1	142714348	4	52772984	113	0.603186
1	142714348	4	52773174	113	0.384538
1	142714348	4	52775440	113	0.423819
1	142714348	4	52776901	113	0.527842
1	142714348	4	52780048	113	0.790929
1	142714348	4	52780989	113	0.512121
1	142714348	4	52781759	113	0.326236
1	142714348	4	52784678	113	0.423819
1	142714348	4	52788557	113	0.437239
1	142714348	4	52788822	113	0.313726
1	142714348	4	52788987	113	0.437239
1	142714348	4	52792779	113	0.63764
1	142714348	4	52795404	113	0.487634
1	142714348	4	52797965	113	0.63764
1	142714348	4	52798624	113	0.674012
1	142714348	4	52800065	113	0.625652
1	142714348	4	52800097	113	0.387328
1	142714348	4	52800298	113	0.790929
1	142714348	4	52800883	113	0.674012
1	142714348	4	52801203	113	0.392827
1	142714348	4	52802664	113	0.694958
1	142714348	4	52802718	113	0.511706
1	142714348	4	52803414	113	0.790929
1	142714348	4	52804052	113	0.437239
1	142714348	4	52804697	113	0.694958
1	142714348	4	52804766	113	0.437239
1	142714348	4	52804941	113	0.437239
1	142714348	4	52805425	113	0.437239
1	142714348	4	52806043	113	0.392827
1	142714348	4	52806762	113	0.63764
1	142714348	4	52806787	113	0.63764
1	142714348	4	52807114	113	0.63764
1	142714348	4	52807245	113	0.487634
1	142714348	4	52809203	113	0.487634
1	142714348	4	52809705	113	0.487634
1	142714348	4	52809880	113	0.674012
1	142714348	4	52810211	113	0.487634
1	142714348	4	52810307	113	0.487634
1	142714348	4	52811970	113	0.511706
1	142714348	4	52812994	113	0.392827
1	142714348	4	52813873	113	0.353891
1	142714348	4	52814042	113	0.487634
1	142714348	4	52814185	113	0.392827
1	142714348	4	52814859	113	0.674012
1	142714348	4	52815233	113	0.694958
1	142714348	4	52815243	113	0.694958
1	142714348	4	52815272	113	0.401345
1	142714348	4	52815306	113	0.401345
1	142714348	4	52815921	113	0.81797
1	142714348	4	52818203	113	0.565037
1	142714348	4	52818262	113	0.392827
1	142714348	4	52818483	113	0.675037
1	142714348	4	52818664	113	0.674012
1	142714348	4	52819562	113	0.675037
1	142714348	4	52820143	113	0.392827
1	142714348	4	52820909	113	0.476176
1	142714348	4	52821319	113	0.675037
1	142714348	4	52822688	113	0.675037
1	142714348	4	52824993	113	0.51424
1	142714348	4	52825591	113	0.392827
1	142714348	4	52827058	113	0.746919
1	142714348	4	52827223	113	0.541944
1	142714348	4	52828117	113	0.565037
1	142714348	4	52828245	113	0.392827
1	142714348	4	52829450	113	0.565037
1	142714348	4	52830444	113	0.89516
1	142714348	4	52830650	113	0.746919
1	142714348	4	52830752	113	0.746919
1	142714348	4	52833886	113	0.740768
1	142714348	4	52835358	113	0.663129
1	142714348	4	52835379	113	0.434496
1	142714348	4	52835951	113	0.40547
1	142714348	4	52837023	113	0.740768
1	142714348	4	52838161	113	0.40547
1	142714348	4	52838818	113	0.541944
1	142714348	4	52841943	113	0.746919
1	142714348	4	52842148	113	0.40547
1	142714348	4	52843038	113	0.40547
1	142714348	4	52845908	113	0.40547
1	142714348	4	52845912	113	0.40547
1	142714348	4	52846029	113	0.603939
1	142714348	4	52846600	113	0.40547
1	142714348	4	52850766	113	0.740768
1	142714348	4	52851086	113	0.392011
1	142714348	4	52851319	113	0.392011
1	142714348	4	52851946	113	0.746919
1	142714348	4	52853434	113	0.740768
1	142714348	4	52853959	113	0.49104
1	142714348	4	52854401	113	0.740768
1	142714348	4	52854657	113	0.746919
1	142714348	4	52854746	113	0.504698
1	142714348	4	52855535	113	0.334545
1	142714348	4	52855624	113	0.740768
1	142714348	4	52855845	113	0.89516
1	142714348	4	52856148	113	0.89516
1	142714348	4	52856660	113	0.503313
1	142714348	4	52858083	113	0.746919
1	142714348	4	52860156	113	0.674012
1	142714348	4	52866468	113	0.740768
1	142714348	4	52867437	113	0.504698
1	142714348	4	52871894	113	0.382603
1	142714348	4	52886170	113	0.392011
1	142714348	4	52888026	113	0.392011
1	142714348	4	52891526	113	0.392011
1	142714348	4	52892175	113	0.392011
1	142714348	4	52892675	113	0.504698
1	142714348	4	52894726	113	0.533594
1	142714348	4	52895415	113	0.392011
1	142714348	4	52896651	113	0.392011
1	142714348	4	52896790	113	0.392011
1	142714348	4	52900235	113	0.392011
1	142714348	4	52900404	113	0.401706
1	142714348	4	52900412	113	0.332415
1	142714348	4	52900447	113	0.309712
1	142714348	4	52900453	113	0.309712
1	142714348	4	52900476	113	0.36788
1	142714348	4	52923205	113	0.518873
1	142714348	4	52924438	113	0.391158
1	142714348	4	52926216	113	0.391158
1	142714348	4	52927229	113	0.391158
1	142714348	4	52930349	113	0.49716
1	142714348	4	52932825	113	0.391158
1	142714637	4	48948712	113	0.313907
1	142714637	4	48964603	113	0.313907
1	142714637	4	48966234	113	0.313907
1	142714637	4	48966865	113	0.313907
1	142714637	4	48970221	113	0.468732
1	142714637	4	48972188	113	0.433958
1	142714637	4	48972529	113	0.433958
1	142714637	4	48972943	113	0.433958
1	142714637	4	48973332	113	0.335121
1	142714637	4	48974188	113	0.433958
1	142714637	4	48974297	113	0.433958
1	142714637	4	48975168	113	0.433958
1	142714637	4	48976381	113	0.312884
1	142714637	4	48977019	113	0.433958
1	142714637	4	48977072	113	0.433958
1	142714637	4	48977735	113	0.433958
1	142714637	4	48978241	113	0.433958
1	142714637	4	48979702	113	0.391203
1	142714637	4	48981658	113	0.424718
1	142714637	4	48982359	113	0.431314
1	142714637	4	48982678	113	0.391203
1	142714637	4	48982745	113	0.431314
1	142714637	4	48983047	113	0.431314
1	142714637	4	48984857	113	0.424718
1	142714637	4	48986066	113	0.424718
1	142714637	4	48986403	113	0.465738
1	142714637	4	48988705	113	0.465738
1	142714637	4	48989261	113	0.419093
1	142714637	4	48989358	113	0.465738
1	142714637	4	48991011	113	0.449491
1	142714637	4	48991182	113	0.411209
1	142714637	4	48991540	113	0.465738
1	142714637	4	48991837	113	0.465738
1	142714637	4	48992256	113	0.424718
1	142714637	4	48992748	113	0.465738
1	142714637	4	48992761	113	0.411209
1	142714637	4	48994138	113	0.465738
1	142714637	4	48995616	113	0.491821
1	142714637	4	48995700	113	0.501372
1	142714637	4	48996116	113	0.501372
1	142714637	4	48997350	113	0.404836
1	142714637	4	48998347	113	0.411209
1	142714637	4	48998774	113	0.501372
1	142714637	4	48999963	113	0.501372
1	142714637	4	49000850	113	0.50767
1	142714637	4	49002221	113	0.501372
1	142714637	4	49010952	113	0.373248
1	142714637	4	49011662	113	0.373248
1	142714637	4	49011830	113	0.674012
1	142714637	4	49016482	113	0.674012
1	142714637	4	49016761	113	0.674012
1	142714637	4	49018306	113	0.674012
1	142714637	4	49018914	113	0.373248
1	142714637	4	49019699	113	0.656115
1	142714637	4	49019702	113	0.341258
1	142714637	4	49020171	113	0.674012
1	142714637	4	49021099	113	0.410604
1	142714637	4	49022323	113	0.653724
1	142714637	4	49026596	113	0.364584
1	142714637	4	49026599	113	0.364584
1	142714637	4	49026731	113	0.364584
1	142714637	4	49028006	113	0.675069
1	142714637	4	49028137	113	0.364584
1	142714637	4	49029901	113	0.373248
1	142714637	4	49031855	113	0.632664
1	142714637	4	49033528	113	0.63764
1	142714637	4	49036290	113	0.653369
1	142714637	4	49037588	113	0.364584
1	142714637	4	49037941	113	0.373248
1	142714637	4	49039586	113	0.476186
1	142714637	4	49040664	113	0.373248
1	142714637	4	49041094	113	0.69784
1	142714637	4	49041760	113	0.675069
1	142714637	4	49043072	113	0.373248
1	142714637	4	49043925	113	0.373248
1	142714637	4	49044328	113	0.69784
1	142714637	4	49044498	113	0.373248
1	142714637	4	49045168	113	0.69784
1	142714637	4	49047371	113	0.373248
1	142714637	4	49049101	113	0.69784
1	142714637	4	49049302	113	0.69784
1	142714637	4	49051125	113	0.69784
1	142714637	4	49051765	113	0.632664
1	142714637	4	49053522	113	0.694958
1	142714637	4	49057424	113	0.364584
1	142714637	4	49057912	113	0.364584
1	142714637	4	49057930	113	0.374239
1	142714637	4	49058295	113	0.69784
1	142714637	4	49058699	113	0.677759
1	142714637	4	49061604	113	0.318304
1	142714637	4	49063872	113	0.72176
1	142714637	4	49064792	113	0.410585
1	142714637	4	49067323	113	0.391575
1	142714637	4	49067383	113	0.694958
1	142714637	4	49067896	113	0.402071
1	142714637	4	49068488	113	0.694958
1	142714637	4	49068759	113	0.402071
1	142714637	4	49071553	113	0.643477
1	142714637	4	49072928	113	0.695236
1	142714637	4	49073310	113	0.429606
1	142714637	4	49073562	113	0.382171
1	142714637	4	49073565	113	0.382171
1	142714637	4	49073870	113	0.382171
1	142714637	4	49074709	113	0.382171
1	142714637	4	49075207	113	0.382171
1	142714637	4	49075479	113	0.364584
1	142714637	4	49075734	113	0.373248
1	142714637	4	49075744	113	0.373248
1	142714637	4	49075752	113	0.373248
1	142714637	4	49076554	113	0.5727
1	142714637	4	49076612	113	0.69784
1	142714637	4	49077294	113	0.373248
1	142714637	4	49078491	113	0.69784
1	142714637	4	49079752	113	0.373248
1	142714637	4	49079984	113	0.364584
1	142714637	4	49080317	113	0.69784
1	142714637	4	49080460	113	0.69784
1	142714637	4	49080629	113	0.675069
1	142714637	4	49080631	113	0.675069
1	142714637	4	49081423	113	0.373248
1	142714637	4	49081474	113	0.69784
1	142714637	4	49081650	113	0.373248
1	142714637	4	49082735	113	0.364584
1	142714637	4	49082906	113	0.564404
1	142714637	4	49084801	113	0.69784
1	142714637	4	49084830	113	0.420678
1	142714637	4	49086663	113	0.427871
1	142714637	4	49087916	113	0.476186
1	142714637	4	49087922	113	0.476186
1	142714637	4	49087928	113	0.548636
1	142714637	4	49087946	113	0.431074
1	142714637	4	49089181	113	0.69784
1	142714637	4	49089388	113	0.420678
1	142714637	4	49091782	113	0.69784
1	142714637	4	49092676	113	0.69784
1	142714637	4	49093197	113	0.420678
1	142714637	4	49100322	113	0.552453
1	142714637	4	49102782	113	0.303439
1	142714637	4	49102871	113	0.478598
1	142714637	4	49105868	113	0.388674
1	142714637	4	49106708	113	0.430769
1	142714637	4	49106751	113	0.668079
1	142714637	4	49108122	113	0.339267
1	142714637	4	49108850	113	0.682873
1	142714637	4	49109114	113	0.347511
1	142714637	4	49110208	113	0.393283
1	142714637	4	49110658	113	0.712662
1	142714637	4	49110663	113	0.712662
1	142714637	4	49112152	113	0.472355
1	142714637	4	49112624	113	0.364411
1	142714637	4	49112904	113	0.44597
1	142714637	4	49113392	113	0.652115
1	142714637	4	49113952	113	0.582216
1	142714637	4	49114257	113	0.599816
1	142714637	4	49116293	113	0.652115
1	142714637	4	49116353	113	0.593983
1	142714637	4	49117773	113	0.703369
1	142714637	4	49118090	113	0.375255
1	142714637	4	49118165	113	0.418468
1	142714637	4	49119914	113	0.377679
1	142714637	4	49120273	113	0.420678
1	142714637	4	49122028	113	0.712662
1	142714637	4	49122316	113	0.69784
1	142714637	4	49145023	113	0.420678
1	142714637	4	49145162	113	0.324608
1	142714637	4	49145385	113	0.552453
1	142714637	4	49145389	113	0.552453
1	142714637	4	49148040	113	0.640311
1	142714637	4	49148564	113	0.652115
1	142714637	4	49148696	113	0.340042
1	142714637	4	49149034	113	0.44243
1	142714637	4	49149504	113	0.347916
1	142714637	4	49149693	113	0.69784
1	142714637	4	49149996	113	0.484757
1	142714637	4	49150387	113	0.397645
1	142714637	4	49150537	113	0.652115
1	142714637	4	49150933	113	0.313192
1	142714637	4	49151256	113	0.598601
1	142714637	4	49151982	113	0.325557
1	142714637	4	49152466	113	0.533249
1	142714637	4	49154916	113	0.44597
1	142714637	4	49155193	113	0.420678
1	142714637	4	49155408	113	0.69784
1	142714637	4	49155447	113	0.642143
1	142714637	4	49156942	113	0.533594
1	142714637	4	49157609	113	0.373248
1	142714637	4	49161501	113	0.642143
1	142714637	4	49162703	113	0.420678
1	142714637	4	49162809	113	0.530575
1	142714637	4	49163166	113	0.504542
1	142714637	4	49166594	113	0.618985
1	142714637	4	49169003	113	0.642143
1	142714637	4	49169796	113	0.420678
1	142714637	4	49170670	113	0.410604
1	142714637	4	49171275	113	0.368154
1	142714637	4	49172565	113	0.652115
1	142714637	4	49173669	113	0.40854
1	142714637	4	49173839	113	0.69784
1	142714637	4	49174553	113	0.69784
1	142714637	4	49175306	113	0.431074
1	142714637	4	49175804	113	0.642143
1	142714637	4	49177844	113	0.52262
1	142714637	4	49179562	113	0.325151
1	142714637	4	49181196	113	0.69784
1	142714637	4	49182359	113	0.396954
1	142714637	4	49183850	113	0.428428
1	142714637	4	49184371	113	0.69784
1	142714637	4	49184958	113	0.69784
1	142714637	4	49185206	113	0.34251
1	142714637	4	49185757	113	0.656115
1	142714637	4	49185824	113	0.560222
1	142714637	4	49185826	113	0.319818
1	142714637	4	49186093	113	0.69784
1	142714637	4	49187348	113	0.69784
1	142714637	4	49192253	113	0.69784
1	142714637	4	49195760	113	0.441806
1	142714637	4	49197927	113	0.69784
1	142714637	4	49197973	113	0.773417
1	142714637	4	49201211	113	0.313937
1	142714637	4	49202206	113	0.420678
1	142714637	4	49203061	113	0.370679
1	142714637	4	49210652	113	0.608405
1	142714637	4	49213451	113	0.608405
1	142714637	4	49217943	113	0.681462
1	142714637	4	49219857	113	0.652115
1	142714637	4	49228297	113	0.431074
1	142714637	4	49237812	113	0.504698
1	142714637	4	49240024	113	0.875555
1	142714637	4	49243223	113	0.386928
1	142714637	4	49250266	113	0.875555
1	142714637	4	49257701	113	0.530184
1	142714637	4	49260439	113	0.581366
1	142714637	4	49262114	113	0.319182
1	142714637	4	49262183	113	0.325983
1	142714637	4	49264007	113	0.778426
1	142714637	4	49264846	113	0.360535
1	142714637	4	49267696	113	0.364584
1	142714637	4	49269583	113	0.819873
1	142714637	4	49270086	113	0.552804
1	142714637	4	49288815	113	0.569074
1	142714637	4	49290440	113	0.319385
1	142714637	4	49290918	113	0.51191
1	142714637	4	49291495	113	0.49403
1	142714637	4	49291772	113	0.530298
1	142714637	4	49291886	113	0.398083
1	142714637	4	49293053	113	0.65892
1	142714637	4	49298634	113	0.530184
1	142714637	4	49303090	113	0.69784
1	142714637	4	49303121	113	0.876511
1	142714637	4	49303239	113	0.876511
1	142714637	4	49303590	113	0.876511
1	142714637	4	49303679	113	0.876511
1	142714637	4	49303827	113	0.619639
1	142714637	4	49303915	113	0.835402
1	142714637	4	49303964	113	0.765227
1	142714637	4	49304189	113	0.682694
1	142714637	4	49304428	113	0.663129
1	142714637	4	49304465	113	0.842946
1	142714637	4	49304469	113	0.759377
1	142714637	4	49306287	113	0.835402
1	142714637	4	49306592	113	0.509761
1	142714637	4	49306627	113	0.908261
1	142714637	4	49306825	113	0.876511
1	142714637	4	49306830	113	0.908261
1	142714637	4	49306913	113	0.930256
1	142714637	4	49308642	113	0.800708
1	142714637	4	49308844	113	0.930256
1	142714637	4	49308951	113	0.865086
1	142714637	4	49309192	113	0.695236
1	142714637	4	49310263	113	0.930256
1	142714637	4	49310408	113	0.930256
1	142714637	4	49310801	113	0.908261
1	142714637	4	49313044	113	0.603939
1	142714637	4	49313492	113	0.603939
1	142714637	4	49313984	113	0.819873
1	142714637	4	49314124	113	0.583471
1	142714637	4	49314163	113	0.863951
1	142714637	4	49314797	113	0.476186
1	142714637	4	49314901	113	0.930256
1	142714637	4	49315421	113	0.598618
1	142714637	4	49315595	113	0.621002
1	142714637	4	49315662	113	0.487634
1	142714637	4	49315919	113	0.302141
1	142714637	4	49317413	113	0.424
1	142714637	4	49318055	113	0.892056
1	142714637	4	49318240	113	0.408646
1	142714637	4	49318380	113	0.892056
1	142714637	4	49318388	113	0.527842
1	142714637	4	49318597	113	0.746403
1	142714637	4	49318691	113	0.33327
1	142714637	4	49320643	113	0.560664
1	142714637	4	49321018	113	0.579199
1	142714637	4	49321104	113	0.487634
1	142714637	4	49322370	113	0.876511
1	142714637	4	49322671	113	0.387053
1	142714637	4	49322783	113	0.480621
1	142714637	4	49324633	113	0.452891
1	142714637	4	49324850	113	0.955362
1	142714637	4	49325075	113	0.317579
1	142714637	4	49325264	113	0.366079
1	142714637	4	49325313	113	0.876511
1	142714637	4	49325337	113	0.547608
1	142714637	4	49519188	113	0.324608
1	142714637	4	49519216	113	0.771141
1	142714637	4	52661579	113	0.380742
1	142714637	4	52661844	113	0.409272
1	142714637	4	52662040	113	0.377491
1	142714637	4	52662043	113	0.380723
1	142714637	4	52662296	113	0.40868
1	142714637	4	52662303	113	0.441913
1	142714637	4	52662318	113	0.444952
1	142714637	4	52662333	113	0.476734
1	142714637	4	52680509	113	0.375733
1	142714637	4	52680510	113	0.375733
1	142714637	4	52680511	113	0.375733
1	142714637	4	52680519	113	0.375733
1	142714637	4	52680530	113	0.375733
1	142714637	4	52680532	113	0.375733
1	142714637	4	52680557	113	0.320278
1	142714637	4	52680564	113	0.908261
1	142714637	4	52680566	113	0.363501
1	142714637	4	52680568	113	0.305175
1	142714637	4	52680569	113	0.305175
1	142714637	4	52680587	113	0.302036
1	142714637	4	52680592	113	0.302036
1	142714637	4	52680593	113	0.302036
1	142714637	4	52680608	113	0.331086
1	142714637	4	52680652	113	0.361454
1	142714637	4	52680658	113	0.361454
1	142714637	4	52680665	113	0.326253
1	142714637	4	52680667	113	0.340298
1	142714637	4	52680680	113	0.349365
1	142714637	4	52680681	113	0.404311
1	142714637	4	52680743	113	0.488649
1	142714637	4	52680773	113	0.477737
1	142714637	4	52680798	113	0.477737
1	142714637	4	52680825	113	0.510923
1	142714637	4	52680826	113	0.499461
1	142714637	4	52680828	113	0.499461
1	142714637	4	52680838	113	0.510923
1	142714637	4	52680889	113	0.51424
1	142714637	4	52680923	113	0.524358
1	142714637	4	52681128	113	0.876511
1	142714637	4	52682360	113	0.524358
1	142714637	4	52682392	113	0.524358
1	142714637	4	52682466	113	0.587538
1	142714637	4	52682571	113	0.524358
1	142714637	4	52683607	113	0.313726
1	142714637	4	52684431	113	0.892056
1	142714637	4	52684891	113	0.594112
1	142714637	4	52685216	113	0.908261
1	142714637	4	52685386	113	0.518873
1	142714637	4	52686352	113	0.587538
1	142714637	4	52686513	113	0.908261
1	142714637	4	52686800	113	0.527842
1	142714637	4	52687323	113	0.51424
1	142714637	4	52687939	113	0.908261
1	142714637	4	52688326	113	0.524358
1	142714637	4	52688572	113	0.908261
1	142714637	4	52689975	113	0.524358
1	142714637	4	52690681	113	0.368544
1	142714637	4	52693333	113	0.524358
1	142714637	4	52693431	113	0.527842
1	142714637	4	52694701	113	0.541944
1	142714637	4	52695704	113	0.524358
1	142714637	4	52696792	113	0.908261
1	142714637	4	52698757	113	0.478869
1	142714637	4	52699324	113	0.511706
1	142714637	4	52699760	113	0.511706
1	142714637	4	52700638	113	0.511706
1	142714637	4	52700771	113	0.313726
1	142714637	4	52703265	113	0.511706
1	142714637	4	52704030	113	0.511706
1	142714637	4	52705089	113	0.511706
1	142714637	4	52705717	113	0.368218
1	142714637	4	52706270	113	0.511706
1	142714637	4	52710114	113	0.524358
1	142714637	4	52710244	113	0.524358
1	142714637	4	52710913	113	0.908261
1	142714637	4	52711185	113	0.863004
1	142714637	4	52714050	113	0.511706
1	142714637	4	52714122	113	0.511706
1	142714637	4	52714244	113	0.511706
1	142714637	4	52714354	113	0.511706
1	142714637	4	52714511	113	0.511706
1	142714637	4	52715206	113	0.511706
1	142714637	4	52715664	113	0.511706
1	142714637	4	52716008	113	0.511706
1	142714637	4	52727094	113	0.511706
1	142714637	4	52728053	113	0.71616
1	142714637	4	52728094	113	0.464345
1	142714637	4	52728640	113	0.433623
1	142714637	4	52729142	113	0.511706
1	142714637	4	52732118	113	0.487634
1	142714637	4	52732190	113	0.487634
1	142714637	4	52735258	113	0.476176
1	142714637	4	52735343	113	0.441806
1	142714637	4	52735484	113	0.476176
1	142714637	4	52738919	113	0.487634
1	142714637	4	52747129	113	0.655948
1	142714637	4	52747574	113	0.424061
1	142714637	4	52750410	113	0.329378
1	142714637	4	52750652	113	0.454523
1	142714637	4	52752246	113	0.433743
1	142714637	4	52752812	113	0.908261
1	142714637	4	52753118	113	0.453376
1	142714637	4	52754247	113	0.362242
1	142714637	4	52754902	113	0.446918
1	142714637	4	52755214	113	0.465406
1	142714637	4	52756250	113	0.404836
1	142714637	4	52758294	113	0.399031
1	142714637	4	52758503	113	0.392827
1	142714637	4	52761725	113	0.543449
1	142714637	4	52763210	113	0.790929
1	142714637	4	52764013	113	0.320631
1	142714637	4	52765720	113	0.442168
1	142714637	4	52766303	113	0.790929
1	142714637	4	52768705	113	0.387328
1	142714637	4	52770125	113	0.790929
1	142714637	4	52771093	113	0.675037
1	142714637	4	52772429	113	0.384538
1	142714637	4	52772984	113	0.603186
1	142714637	4	52773174	113	0.384538
1	142714637	4	52775440	113	0.423819
1	142714637	4	52776901	113	0.527842
1	142714637	4	52780048	113	0.790929
1	142714637	4	52780989	113	0.512121
1	142714637	4	52781759	113	0.326236
1	142714637	4	52784678	113	0.423819
1	142714637	4	52788557	113	0.437239
1	142714637	4	52788822	113	0.313726
1	142714637	4	52788987	113	0.437239
1	142714637	4	52792779	113	0.63764
1	142714637	4	52795404	113	0.487634
1	142714637	4	52797965	113	0.63764
1	142714637	4	52798624	113	0.674012
1	142714637	4	52800065	113	0.625652
1	142714637	4	52800097	113	0.387328
1	142714637	4	52800298	113	0.790929
1	142714637	4	52800883	113	0.674012
1	142714637	4	52801203	113	0.392827
1	142714637	4	52802664	113	0.694958
1	142714637	4	52802718	113	0.511706
1	142714637	4	52803414	113	0.790929
1	142714637	4	52804052	113	0.437239
1	142714637	4	52804697	113	0.694958
1	142714637	4	52804766	113	0.437239
1	142714637	4	52804941	113	0.437239
1	142714637	4	52805425	113	0.437239
1	142714637	4	52806043	113	0.392827
1	142714637	4	52806762	113	0.63764
1	142714637	4	52806787	113	0.63764
1	142714637	4	52807114	113	0.63764
1	142714637	4	52807245	113	0.487634
1	142714637	4	52809203	113	0.487634
1	142714637	4	52809705	113	0.487634
1	142714637	4	52809880	113	0.674012
1	142714637	4	52810211	113	0.487634
1	142714637	4	52810307	113	0.487634
1	142714637	4	52811970	113	0.511706
1	142714637	4	52812994	113	0.392827
1	142714637	4	52813873	113	0.353891
1	142714637	4	52814042	113	0.487634
1	142714637	4	52814185	113	0.392827
1	142714637	4	52814859	113	0.674012
1	142714637	4	52815233	113	0.694958
1	142714637	4	52815243	113	0.694958
1	142714637	4	52815272	113	0.401345
1	142714637	4	52815306	113	0.401345
1	142714637	4	52815921	113	0.81797
1	142714637	4	52818203	113	0.565037
1	142714637	4	52818262	113	0.392827
1	142714637	4	52818483	113	0.675037
1	142714637	4	52818664	113	0.674012
1	142714637	4	52819562	113	0.675037
1	142714637	4	52820143	113	0.392827
1	142714637	4	52820909	113	0.476176
1	142714637	4	52821319	113	0.675037
1	142714637	4	52822688	113	0.675037
1	142714637	4	52824993	113	0.51424
1	142714637	4	52825591	113	0.392827
1	142714637	4	52827058	113	0.746919
1	142714637	4	52827223	113	0.541944
1	142714637	4	52828117	113	0.565037
1	142714637	4	52828245	113	0.392827
1	142714637	4	52829450	113	0.565037
1	142714637	4	52830444	113	0.89516
1	142714637	4	52830650	113	0.746919
1	142714637	4	52830752	113	0.746919
1	142714637	4	52833886	113	0.740768
1	142714637	4	52835358	113	0.663129
1	142714637	4	52835379	113	0.434496
1	142714637	4	52835951	113	0.40547
1	142714637	4	52837023	113	0.740768
1	142714637	4	52838161	113	0.40547
1	142714637	4	52838818	113	0.541944
1	142714637	4	52841943	113	0.746919
1	142714637	4	52842148	113	0.40547
1	142714637	4	52843038	113	0.40547
1	142714637	4	52845908	113	0.40547
1	142714637	4	52845912	113	0.40547
1	142714637	4	52846029	113	0.603939
1	142714637	4	52846600	113	0.40547
1	142714637	4	52850766	113	0.740768
1	142714637	4	52851086	113	0.392011
1	142714637	4	52851319	113	0.392011
1	142714637	4	52851946	113	0.746919
1	142714637	4	52853434	113	0.740768
1	142714637	4	52853959	113	0.49104
1	142714637	4	52854401	113	0.740768
1	142714637	4	52854657	113	0.746919
1	142714637	4	52854746	113	0.504698
1	142714637	4	52855535	113	0.334545
1	142714637	4	52855624	113	0.740768
1	142714637	4	52855845	113	0.89516
1	142714637	4	52856148	113	0.89516
1	142714637	4	52856660	113	0.503313
1	142714637	4	52858083	113	0.746919
1	142714637	4	52860156	113	0.674012
1	142714637	4	52866468	113	0.740768
1	142714637	4	52867437	113	0.504698
1	142714637	4	52871894	113	0.382603
1	142714637	4	52886170	113	0.392011
1	142714637	4	52888026	113	0.392011
1	142714637	4	52891526	113	0.392011
1	142714637	4	52892175	113	0.392011
1	142714637	4	52892675	113	0.504698
1	142714637	4	52894726	113	0.533594
1	142714637	4	52895415	113	0.392011
1	142714637	4	52896651	113	0.392011
1	142714637	4	52896790	113	0.392011
1	142714637	4	52900235	113	0.392011
1	142714637	4	52900404	113	0.401706
1	142714637	4	52900412	113	0.332415
1	142714637	4	52900476	113	0.328478
1	142714637	4	52923205	113	0.518873
1	142714637	4	52924438	113	0.391158
1	142714637	4	52926216	113	0.391158
1	142714637	4	52927229	113	0.391158
1	142714637	4	52930349	113	0.49716
1	142714637	4	52932825	113	0.391158
1	142715711	4	48966142	113	0.32177
1	142715711	4	48967493	113	0.32177
1	142715711	4	48972651	113	0.366757
1	142715711	4	48972768	113	0.322065
1	142715711	4	48976381	113	0.329492
1	142715711	4	48976503	113	0.322065
1	142715711	4	48979085	113	0.34399
1	142715711	4	48982015	113	0.359248
1	142715711	4	48995499	113	0.381767
1	142715711	4	48997350	113	0.361503
1	142715711	4	48999842	113	0.392304
1	142715711	4	49001807	113	0.349315
1	142715711	4	49006968	113	0.381767
1	142715711	4	49010952	113	0.307365
1	142715711	4	49011662	113	0.307365
1	142715711	4	49018914	113	0.307365
1	142715711	4	49029901	113	0.307365
1	142715711	4	49037588	113	0.316391
1	142715711	4	49037941	113	0.307365
1	142715711	4	49040664	113	0.307365
1	142715711	4	49043072	113	0.307365
1	142715711	4	49043925	113	0.307365
1	142715711	4	49044498	113	0.307365
1	142715711	4	49047371	113	0.307365
1	142715711	4	49049010	113	0.341395
1	142715711	4	49057424	113	0.316391
1	142715711	4	49057912	113	0.316391
1	142715711	4	49064487	113	0.324603
1	142715711	4	49067323	113	0.312534
1	142715711	4	49072424	113	0.331226
1	142715711	4	49075479	113	0.316391
1	142715711	4	49075734	113	0.307365
1	142715711	4	49075744	113	0.307365
1	142715711	4	49075752	113	0.307365
1	142715711	4	49077294	113	0.307365
1	142715711	4	49079752	113	0.307365
1	142715711	4	49081423	113	0.307365
1	142715711	4	49081650	113	0.307365
1	142715711	4	49084830	113	0.37874
1	142715711	4	49087916	113	0.366148
1	142715711	4	49087922	113	0.366148
1	142715711	4	49087928	113	0.303895
1	142715711	4	49087946	113	0.340128
1	142715711	4	49089388	113	0.37874
1	142715711	4	49093197	113	0.37874
1	142715711	4	49102782	113	0.310135
1	142715711	4	49103919	113	0.354652
1	142715711	4	49109114	113	0.377998
1	142715711	4	49112624	113	0.328041
1	142715711	4	49118022	113	0.321094
1	142715711	4	49119914	113	0.319947
1	142715711	4	49120273	113	0.37874
1	142715711	4	49145023	113	0.37874
1	142715711	4	49145230	113	0.373447
1	142715711	4	49148696	113	0.316504
1	142715711	4	49150387	113	0.331774
1	142715711	4	49151982	113	0.352672
1	142715711	4	49153689	113	0.375176
1	142715711	4	49155193	113	0.37874
1	142715711	4	49156942	113	0.36957
1	142715711	4	49157609	113	0.307365
1	142715711	4	49162703	113	0.37874
1	142715711	4	49169796	113	0.37874
1	142715711	4	49170670	113	0.357574
1	142715711	4	49171275	113	0.357574
1	142715711	4	49173669	113	0.32117
1	142715711	4	49174059	113	0.416501
1	142715711	4	49175306	113	0.369799
1	142715711	4	49185826	113	0.326422
1	142715711	4	49195760	113	0.361113
1	142715711	4	49201211	113	0.315066
1	142715711	4	49202206	113	0.37874
1	142715711	4	49203328	113	0.32027
1	142715711	4	49205905	113	0.367371
1	142715711	4	49205918	113	0.367371
1	142715711	4	49206611	113	0.327287
1	142715711	4	49228297	113	0.400711
1	142715711	4	49237812	113	0.487316
1	142715711	4	49242549	113	0.305035
1	142715711	4	49243223	113	0.539793
1	142715711	4	49257701	113	0.327014
1	142715711	4	49260439	113	0.447859
1	142715711	4	49262114	113	0.332827
1	142715711	4	49264846	113	0.383217
1	142715711	4	49267696	113	0.40603
1	142715711	4	49270086	113	0.364848
1	142715711	4	49291772	113	0.310247
1	142715711	4	49293053	113	0.351959
1	142715711	4	49303090	113	0.325018
1	142715711	4	49303121	113	0.336385
1	142715711	4	49303239	113	0.336385
1	142715711	4	49303590	113	0.336385
1	142715711	4	49303679	113	0.336385
1	142715711	4	49303827	113	0.346566
1	142715711	4	49303915	113	0.357576
1	142715711	4	49306287	113	0.325236
1	142715711	4	49306825	113	0.303559
1	142715711	4	49311084	113	0.354619
1	142715711	4	49313044	113	0.424189
1	142715711	4	49313492	113	0.424189
1	142715711	4	49314124	113	0.410461
1	142715711	4	49314797	113	0.397064
1	142715711	4	49315421	113	0.373213
1	142715711	4	49315595	113	0.417219
1	142715711	4	49315662	113	0.449256
1	142715711	4	49317413	113	0.32122
1	142715711	4	49318055	113	0.315066
1	142715711	4	49318240	113	0.353313
1	142715711	4	49318380	113	0.315066
1	142715711	4	49318388	113	0.335256
1	142715711	4	49320643	113	0.492232
1	142715711	4	49322370	113	0.336385
1	142715711	4	49322671	113	0.398059
1	142715711	4	49322783	113	0.433792
1	142715711	4	49324633	113	0.323654
1	142715711	4	49325313	113	0.336385
1	142715711	4	49325337	113	0.46736
1	142715711	4	52661579	113	0.36865
1	142715711	4	52668211	113	0.471797
1	142715711	4	52680509	113	0.305929
1	142715711	4	52680510	113	0.305929
1	142715711	4	52680511	113	0.305929
1	142715711	4	52680519	113	0.305929
1	142715711	4	52680530	113	0.305929
1	142715711	4	52680532	113	0.305929
1	142715711	4	52680587	113	0.321037
1	142715711	4	52680588	113	0.338427
1	142715711	4	52680592	113	0.321037
1	142715711	4	52680593	113	0.321037
1	142715711	4	52680608	113	0.334849
1	142715711	4	52680652	113	0.377861
1	142715711	4	52680658	113	0.377861
1	142715711	4	52680665	113	0.363355
1	142715711	4	52680667	113	0.372079
1	142715711	4	52680680	113	0.412278
1	142715711	4	52680681	113	0.413233
1	142715711	4	52680743	113	0.471933
1	142715711	4	52680773	113	0.480787
1	142715711	4	52680798	113	0.480787
1	142715711	4	52680825	113	0.460544
1	142715711	4	52680826	113	0.437436
1	142715711	4	52680828	113	0.437436
1	142715711	4	52680838	113	0.460544
1	142715711	4	52680889	113	0.470725
1	142715711	4	52680923	113	0.48991
1	142715711	4	52682360	113	0.48991
1	142715711	4	52682392	113	0.48991
1	142715711	4	52682466	113	0.431373
1	142715711	4	52682571	113	0.48991
1	142715711	4	52683607	113	0.405916
1	142715711	4	52684891	113	0.454274
1	142715711	4	52685386	113	0.443622
1	142715711	4	52686352	113	0.431373
1	142715711	4	52686800	113	0.462376
1	142715711	4	52687323	113	0.436808
1	142715711	4	52688326	113	0.48991
1	142715711	4	52689975	113	0.48991
1	142715711	4	52690681	113	0.475501
1	142715711	4	52693333	113	0.48991
1	142715711	4	52693431	113	0.462376
1	142715711	4	52694701	113	0.420795
1	142715711	4	52695704	113	0.48991
1	142715711	4	52698757	113	0.497343
1	142715711	4	52699324	113	0.498679
1	142715711	4	52699760	113	0.498679
1	142715711	4	52700638	113	0.498679
1	142715711	4	52700771	113	0.405916
1	142715711	4	52703265	113	0.498679
1	142715711	4	52704030	113	0.498679
1	142715711	4	52705089	113	0.498679
1	142715711	4	52705717	113	0.468138
1	142715711	4	52706270	113	0.498679
1	142715711	4	52710114	113	0.48991
1	142715711	4	52710244	113	0.48991
1	142715711	4	52714050	113	0.498679
1	142715711	4	52714122	113	0.498679
1	142715711	4	52714244	113	0.498679
1	142715711	4	52714354	113	0.498679
1	142715711	4	52714511	113	0.498679
1	142715711	4	52715206	113	0.498679
1	142715711	4	52715664	113	0.498679
1	142715711	4	52716008	113	0.498679
1	142715711	4	52727094	113	0.498679
1	142715711	4	52728094	113	0.506741
1	142715711	4	52728640	113	0.410618
1	142715711	4	52729142	113	0.498679
1	142715711	4	52732118	113	0.517012
1	142715711	4	52732190	113	0.517012
1	142715711	4	52735258	113	0.458276
1	142715711	4	52735343	113	0.423519
1	142715711	4	52735484	113	0.458276
1	142715711	4	52738919	113	0.517012
1	142715711	4	52744145	113	0.31322
1	142715711	4	52747129	113	0.406255
1	142715711	4	52747574	113	0.384347
1	142715711	4	52750410	113	0.466219
1	142715711	4	52750652	113	0.536955
1	142715711	4	52752246	113	0.556757
1	142715711	4	52753118	113	0.50771
1	142715711	4	52754247	113	0.480561
1	142715711	4	52754902	113	0.542554
1	142715711	4	52755214	113	0.527482
1	142715711	4	52756250	113	0.55292
1	142715711	4	52758294	113	0.560122
1	142715711	4	52758503	113	0.527515
1	142715711	4	52761725	113	0.385597
1	142715711	4	52764013	113	0.462317
1	142715711	4	52765720	113	0.449256
1	142715711	4	52768705	113	0.495794
1	142715711	4	52771093	113	0.304985
1	142715711	4	52772429	113	0.505348
1	142715711	4	52772984	113	0.331462
1	142715711	4	52773174	113	0.505348
1	142715711	4	52775440	113	0.49786
1	142715711	4	52776901	113	0.365125
1	142715711	4	52781759	113	0.48199
1	142715711	4	52784678	113	0.49786
1	142715711	4	52788557	113	0.48591
1	142715711	4	52788822	113	0.463508
1	142715711	4	52788987	113	0.48591
1	142715711	4	52792779	113	0.317858
1	142715711	4	52795404	113	0.417161
1	142715711	4	52797965	113	0.317858
1	142715711	4	52798624	113	0.316983
1	142715711	4	52800065	113	0.343394
1	142715711	4	52800097	113	0.495794
1	142715711	4	52800883	113	0.316983
1	142715711	4	52801203	113	0.527515
1	142715711	4	52802718	113	0.370054
1	142715711	4	52804052	113	0.48591
1	142715711	4	52804766	113	0.48591
1	142715711	4	52804941	113	0.48591
1	142715711	4	52805425	113	0.48591
1	142715711	4	52806043	113	0.527515
1	142715711	4	52806762	113	0.317858
1	142715711	4	52806787	113	0.317858
1	142715711	4	52807114	113	0.317858
1	142715711	4	52807245	113	0.417161
1	142715711	4	52809203	113	0.417161
1	142715711	4	52809705	113	0.417161
1	142715711	4	52809880	113	0.316983
1	142715711	4	52810211	113	0.417161
1	142715711	4	52810307	113	0.417161
1	142715711	4	52811970	113	0.400415
1	142715711	4	52812994	113	0.527515
1	142715711	4	52813873	113	0.474649
1	142715711	4	52814042	113	0.417161
1	142715711	4	52814185	113	0.527515
1	142715711	4	52814859	113	0.316983
1	142715711	4	52815233	113	0.328732
1	142715711	4	52815243	113	0.328732
1	142715711	4	52815272	113	0.550342
1	142715711	4	52815306	113	0.550342
1	142715711	4	52818203	113	0.36958
1	142715711	4	52818262	113	0.527515
1	142715711	4	52818483	113	0.304985
1	142715711	4	52818664	113	0.316983
1	142715711	4	52819562	113	0.304985
1	142715711	4	52820143	113	0.527515
1	142715711	4	52820909	113	0.394701
1	142715711	4	52821319	113	0.304985
1	142715711	4	52822688	113	0.304985
1	142715711	4	52824993	113	0.404159
1	142715711	4	52825591	113	0.527515
1	142715711	4	52827058	113	0.313313
1	142715711	4	52827223	113	0.388597
1	142715711	4	52828117	113	0.36958
1	142715711	4	52828245	113	0.527515
1	142715711	4	52829450	113	0.36958
1	142715711	4	52830650	113	0.313313
1	142715711	4	52830752	113	0.313313
1	142715711	4	52835358	113	0.302374
1	142715711	4	52835379	113	0.401947
1	142715711	4	52835951	113	0.508891
1	142715711	4	52838161	113	0.508891
1	142715711	4	52838818	113	0.388597
1	142715711	4	52841943	113	0.313313
1	142715711	4	52842148	113	0.508891
1	142715711	4	52843038	113	0.508891
1	142715711	4	52845908	113	0.508891
1	142715711	4	52845912	113	0.508891
1	142715711	4	52846029	113	0.359991
1	142715711	4	52846600	113	0.508891
1	142715711	4	52851086	113	0.488125
1	142715711	4	52851319	113	0.488125
1	142715711	4	52851946	113	0.313313
1	142715711	4	52853959	113	0.36105
1	142715711	4	52854657	113	0.313313
1	142715711	4	52854746	113	0.384819
1	142715711	4	52855535	113	0.381767
1	142715711	4	52856660	113	0.307791
1	142715711	4	52858083	113	0.313313
1	142715711	4	52867437	113	0.384819
1	142715711	4	52871894	113	0.464926
1	142715711	4	52886170	113	0.488125
1	142715711	4	52888026	113	0.488125
1	142715711	4	52891526	113	0.488125
1	142715711	4	52892175	113	0.488125
1	142715711	4	52892675	113	0.384819
1	142715711	4	52894726	113	0.36957
1	142715711	4	52895415	113	0.488125
1	142715711	4	52896651	113	0.488125
1	142715711	4	52896790	113	0.488125
1	142715711	4	52897654	113	0.362655
1	142715711	4	52900235	113	0.488125
1	142715711	4	52900404	113	0.478667
1	142715711	4	52900412	113	0.469477
1	142715711	4	52900447	113	0.423692
1	142715711	4	52900453	113	0.423692
1	142715711	4	52900476	113	0.440491
1	142715711	4	52910411	113	0.424522
1	142715711	4	52910992	113	0.424522
1	142715711	4	52921454	113	0.387346
1	142715711	4	52924436	113	0.387346
1	142715711	4	52932979	113	0.387346
1	142715711	4	52935681	113	0.409127
1	142718515	4	48937377	113	0.375764
1	142718515	4	48948712	113	0.388502
1	142718515	4	48951210	113	0.345696
1	142718515	4	48951565	113	0.359095
1	142718515	4	48951958	113	0.359095
1	142718515	4	48954252	113	0.359095
1	142718515	4	48957667	113	0.300921
1	142718515	4	48958458	113	0.375764
1	142718515	4	48960131	113	0.375764
1	142718515	4	48960562	113	0.300921
1	142718515	4	48961063	113	0.359095
1	142718515	4	48964603	113	0.388502
1	142718515	4	48966234	113	0.388502
1	142718515	4	48966865	113	0.388502
1	142718515	4	48968037	113	0.375764
1	142718515	4	48968307	113	0.375764
1	142718515	4	48970221	113	0.527924
1	142718515	4	48972188	113	0.496226
1	142718515	4	48972529	113	0.496226
1	142718515	4	48972651	113	0.311594
1	142718515	4	48972943	113	0.496226
1	142718515	4	48973332	113	0.379846
1	142718515	4	48974188	113	0.496226
1	142718515	4	48974297	113	0.496226
1	142718515	4	48975168	113	0.496226
1	142718515	4	48976381	113	0.33639
1	142718515	4	48977019	113	0.496226
1	142718515	4	48977072	113	0.496226
1	142718515	4	48977735	113	0.496226
1	142718515	4	48978241	113	0.496226
1	142718515	4	48979702	113	0.450561
1	142718515	4	48981658	113	0.4814
1	142718515	4	48982015	113	0.312144
1	142718515	4	48982359	113	0.498828
1	142718515	4	48982678	113	0.450561
1	142718515	4	48982745	113	0.498828
1	142718515	4	48983047	113	0.498828
1	142718515	4	48984857	113	0.4814
1	142718515	4	48986066	113	0.4814
1	142718515	4	48986403	113	0.530171
1	142718515	4	48988705	113	0.530171
1	142718515	4	48989261	113	0.480349
1	142718515	4	48989358	113	0.530171
1	142718515	4	48991011	113	0.512817
1	142718515	4	48991182	113	0.467123
1	142718515	4	48991540	113	0.530171
1	142718515	4	48991837	113	0.530171
1	142718515	4	48992256	113	0.4814
1	142718515	4	48992748	113	0.530171
1	142718515	4	48992761	113	0.467123
1	142718515	4	48994138	113	0.530171
1	142718515	4	48995499	113	0.324346
1	142718515	4	48995616	113	0.545233
1	142718515	4	48995700	113	0.562434
1	142718515	4	48996116	113	0.562434
1	142718515	4	48997350	113	0.435542
1	142718515	4	48998347	113	0.467123
1	142718515	4	48998774	113	0.562434
1	142718515	4	48999842	113	0.318333
1	142718515	4	48999963	113	0.562434
1	142718515	4	49000850	113	0.561817
1	142718515	4	49001807	113	0.318425
1	142718515	4	49002221	113	0.562434
1	142718515	4	49006631	113	0.327673
1	142718515	4	49006968	113	0.324346
1	142718515	4	49010952	113	0.409441
1	142718515	4	49011662	113	0.409441
1	142718515	4	49011830	113	0.725031
1	142718515	4	49016482	113	0.725031
1	142718515	4	49016761	113	0.725031
1	142718515	4	49018306	113	0.725031
1	142718515	4	49018914	113	0.409441
1	142718515	4	49019699	113	0.721285
1	142718515	4	49019702	113	0.379834
1	142718515	4	49020171	113	0.725031
1	142718515	4	49021099	113	0.447346
1	142718515	4	49022323	113	0.704125
1	142718515	4	49026596	113	0.400663
1	142718515	4	49026599	113	0.400663
1	142718515	4	49026731	113	0.400663
1	142718515	4	49028006	113	0.734401
1	142718515	4	49028137	113	0.400663
1	142718515	4	49029901	113	0.409441
1	142718515	4	49031855	113	0.690307
1	142718515	4	49033528	113	0.680298
1	142718515	4	49036290	113	0.711834
1	142718515	4	49037588	113	0.400663
1	142718515	4	49037941	113	0.409441
1	142718515	4	49039586	113	0.514056
1	142718515	4	49040664	113	0.409441
1	142718515	4	49041094	113	0.758085
1	142718515	4	49041760	113	0.734401
1	142718515	4	49043072	113	0.409441
1	142718515	4	49043925	113	0.409441
1	142718515	4	49044328	113	0.758085
1	142718515	4	49044498	113	0.409441
1	142718515	4	49045168	113	0.758085
1	142718515	4	49047371	113	0.409441
1	142718515	4	49049101	113	0.758085
1	142718515	4	49049302	113	0.758085
1	142718515	4	49051125	113	0.758085
1	142718515	4	49051765	113	0.690307
1	142718515	4	49053522	113	0.738875
1	142718515	4	49057424	113	0.400663
1	142718515	4	49057912	113	0.400663
1	142718515	4	49057930	113	0.420329
1	142718515	4	49058295	113	0.758085
1	142718515	4	49058699	113	0.714303
1	142718515	4	49061604	113	0.330583
1	142718515	4	49063872	113	0.782969
1	142718515	4	49064487	113	0.301718
1	142718515	4	49064792	113	0.4383
1	142718515	4	49067323	113	0.414273
1	142718515	4	49067383	113	0.738875
1	142718515	4	49067896	113	0.429796
1	142718515	4	49068488	113	0.738875
1	142718515	4	49068759	113	0.429796
1	142718515	4	49071553	113	0.678173
1	142718515	4	49072928	113	0.746908
1	142718515	4	49073310	113	0.429629
1	142718515	4	49073562	113	0.418487
1	142718515	4	49073565	113	0.418487
1	142718515	4	49073870	113	0.418487
1	142718515	4	49074709	113	0.418487
1	142718515	4	49075207	113	0.418487
1	142718515	4	49075479	113	0.400663
1	142718515	4	49075734	113	0.409441
1	142718515	4	49075744	113	0.409441
1	142718515	4	49075752	113	0.409441
1	142718515	4	49076554	113	0.64
1	142718515	4	49076612	113	0.758085
1	142718515	4	49077294	113	0.409441
1	142718515	4	49078491	113	0.758085
1	142718515	4	49079752	113	0.409441
1	142718515	4	49079984	113	0.400663
1	142718515	4	49080317	113	0.758085
1	142718515	4	49080460	113	0.758085
1	142718515	4	49080629	113	0.734401
1	142718515	4	49080631	113	0.734401
1	142718515	4	49081423	113	0.409441
1	142718515	4	49081474	113	0.758085
1	142718515	4	49081650	113	0.409441
1	142718515	4	49082735	113	0.400663
1	142718515	4	49082906	113	0.612141
1	142718515	4	49084801	113	0.758085
1	142718515	4	49084830	113	0.457582
1	142718515	4	49086663	113	0.445782
1	142718515	4	49087916	113	0.514056
1	142718515	4	49087922	113	0.514056
1	142718515	4	49087928	113	0.595915
1	142718515	4	49087946	113	0.468149
1	142718515	4	49089181	113	0.758085
1	142718515	4	49089388	113	0.457582
1	142718515	4	49091782	113	0.758085
1	142718515	4	49092676	113	0.758085
1	142718515	4	49093197	113	0.457582
1	142718515	4	49100322	113	0.535845
1	142718515	4	49102782	113	0.338931
1	142718515	4	49102871	113	0.546025
1	142718515	4	49105868	113	0.426941
1	142718515	4	49106708	113	0.418692
1	142718515	4	49106751	113	0.635471
1	142718515	4	49108122	113	0.323391
1	142718515	4	49108850	113	0.709887
1	142718515	4	49109114	113	0.379269
1	142718515	4	49110208	113	0.378526
1	142718515	4	49110658	113	0.66213
1	142718515	4	49110663	113	0.66213
1	142718515	4	49112152	113	0.469003
1	142718515	4	49112624	113	0.369236
1	142718515	4	49112904	113	0.38799
1	142718515	4	49113392	113	0.615094
1	142718515	4	49113952	113	0.564497
1	142718515	4	49114257	113	0.625739
1	142718515	4	49116293	113	0.615094
1	142718515	4	49116353	113	0.650102
1	142718515	4	49117773	113	0.709818
1	142718515	4	49118090	113	0.42335
1	142718515	4	49118165	113	0.468019
1	142718515	4	49119914	113	0.417104
1	142718515	4	49120273	113	0.457582
1	142718515	4	49122028	113	0.66213
1	142718515	4	49122316	113	0.758085
1	142718515	4	49145023	113	0.457582
1	142718515	4	49145162	113	0.30618
1	142718515	4	49145385	113	0.535845
1	142718515	4	49145389	113	0.535845
1	142718515	4	49148040	113	0.608995
1	142718515	4	49148564	113	0.615094
1	142718515	4	49148696	113	0.375833
1	142718515	4	49149034	113	0.492828
1	142718515	4	49149504	113	0.355052
1	142718515	4	49149693	113	0.758085
1	142718515	4	49149996	113	0.475721
1	142718515	4	49150387	113	0.437562
1	142718515	4	49150537	113	0.615094
1	142718515	4	49151256	113	0.564618
1	142718515	4	49151982	113	0.369863
1	142718515	4	49152466	113	0.613734
1	142718515	4	49153689	113	0.306371
1	142718515	4	49154916	113	0.443159
1	142718515	4	49155193	113	0.457582
1	142718515	4	49155408	113	0.758085
1	142718515	4	49155447	113	0.66213
1	142718515	4	49156942	113	0.578725
1	142718515	4	49157609	113	0.409441
1	142718515	4	49161501	113	0.66213
1	142718515	4	49162703	113	0.457582
1	142718515	4	49162809	113	0.574727
1	142718515	4	49163166	113	0.547552
1	142718515	4	49166594	113	0.637601
1	142718515	4	49169003	113	0.66213
1	142718515	4	49169796	113	0.457582
1	142718515	4	49170670	113	0.447346
1	142718515	4	49171275	113	0.407351
1	142718515	4	49172565	113	0.615094
1	142718515	4	49173669	113	0.45249
1	142718515	4	49173839	113	0.758085
1	142718515	4	49174059	113	0.312144
1	142718515	4	49174553	113	0.758085
1	142718515	4	49175306	113	0.468149
1	142718515	4	49175804	113	0.66213
1	142718515	4	49177844	113	0.606847
1	142718515	4	49178072	113	0.326689
1	142718515	4	49179562	113	0.365038
1	142718515	4	49181196	113	0.758085
1	142718515	4	49182359	113	0.446017
1	142718515	4	49183850	113	0.472517
1	142718515	4	49184371	113	0.758085
1	142718515	4	49184958	113	0.758085
1	142718515	4	49185206	113	0.438521
1	142718515	4	49185757	113	0.721285
1	142718515	4	49185824	113	0.640371
1	142718515	4	49185826	113	0.374325
1	142718515	4	49186093	113	0.758085
1	142718515	4	49187348	113	0.758085
1	142718515	4	49192253	113	0.758085
1	142718515	4	49195760	113	0.479064
1	142718515	4	49197927	113	0.758085
1	142718515	4	49197973	113	0.83672
1	142718515	4	49201211	113	0.38977
1	142718515	4	49202206	113	0.457582
1	142718515	4	49203061	113	0.474586
1	142718515	4	49206551	113	0.324197
1	142718515	4	49210652	113	0.578836
1	142718515	4	49212280	113	0.319152
1	142718515	4	49213451	113	0.578836
1	142718515	4	49217943	113	0.642774
1	142718515	4	49219857	113	0.615094
1	142718515	4	49228297	113	0.468149
1	142718515	4	49237812	113	0.549016
1	142718515	4	49240024	113	0.963596
1	142718515	4	49243223	113	0.417501
1	142718515	4	49250266	113	0.963596
1	142718515	4	49257701	113	0.61265
1	142718515	4	49260439	113	0.627872
1	142718515	4	49262114	113	0.350947
1	142718515	4	49262183	113	0.357735
1	142718515	4	49264007	113	0.814904
1	142718515	4	49264846	113	0.402978
1	142718515	4	49267696	113	0.400663
1	142718515	4	49269583	113	0.779397
1	142718515	4	49270086	113	0.564901
1	142718515	4	49288815	113	0.597399
1	142718515	4	49290440	113	0.36536
1	142718515	4	49290918	113	0.545511
1	142718515	4	49291495	113	0.551066
1	142718515	4	49291772	113	0.603556
1	142718515	4	49291886	113	0.468386
1	142718515	4	49292455	113	0.338253
1	142718515	4	49293053	113	0.722111
1	142718515	4	49298634	113	0.557107
1	142718515	4	49301916	113	0.375764
1	142718515	4	49303090	113	0.758085
1	142718515	4	49303121	113	0.93388
1	142718515	4	49303239	113	0.93388
1	142718515	4	49303590	113	0.93388
1	142718515	4	49303679	113	0.93388
1	142718515	4	49303827	113	0.687518
1	142718515	4	49303915	113	0.882528
1	142718515	4	49303964	113	0.819075
1	142718515	4	49304189	113	0.747034
1	142718515	4	49304428	113	0.735772
1	142718515	4	49304465	113	0.92629
1	142718515	4	49304469	113	0.855693
1	142718515	4	49306287	113	0.882528
1	142718515	4	49306592	113	0.58142
1	142718515	4	49306627	113	0.966646
1	142718515	4	49306825	113	0.93388
1	142718515	4	49306830	113	0.966646
1	142718515	4	49306913	113	0.926085
1	142718515	4	49308642	113	0.818721
1	142718515	4	49308844	113	0.926085
1	142718515	4	49308951	113	0.929944
1	142718515	4	49309192	113	0.746908
1	142718515	4	49310263	113	1
1	142718515	4	49310408	113	1
1	142718515	4	49310801	113	0.966646
1	142718515	4	49311084	113	0.312916
1	142718515	4	49313044	113	0.644342
1	142718515	4	49313492	113	0.644342
1	142718515	4	49313984	113	0.857274
1	142718515	4	49314124	113	0.628456
1	142718515	4	49314163	113	0.893347
1	142718515	4	49314503	113	0.319586
1	142718515	4	49314797	113	0.470864
1	142718515	4	49314901	113	1
1	142718515	4	49315421	113	0.645628
1	142718515	4	49315595	113	0.661764
1	142718515	4	49315662	113	0.520395
1	142718515	4	49315919	113	0.341613
1	142718515	4	49317413	113	0.456161
1	142718515	4	49318055	113	0.940511
1	142718515	4	49318240	113	0.432333
1	142718515	4	49318380	113	0.940511
1	142718515	4	49318388	113	0.566697
1	142718515	4	49318597	113	0.780452
1	142718515	4	49318691	113	0.373317
1	142718515	4	49320643	113	0.588802
1	142718515	4	49321018	113	0.614403
1	142718515	4	49321104	113	0.520395
1	142718515	4	49322370	113	0.93388
1	142718515	4	49322671	113	0.407347
1	142718515	4	49322783	113	0.445782
1	142718515	4	49324633	113	0.490341
1	142718515	4	49324850	113	0.901125
1	142718515	4	49325075	113	0.347858
1	142718515	4	49325264	113	0.373439
1	142718515	4	49325313	113	0.93388
1	142718515	4	49325337	113	0.575678
1	142718515	4	49519188	113	0.30618
1	142718515	4	49519216	113	0.739596
1	142718515	4	52661579	113	0.417511
1	142718515	4	52661844	113	0.40802
1	142718515	4	52662040	113	0.371345
1	142718515	4	52662043	113	0.377001
1	142718515	4	52662296	113	0.394676
1	142718515	4	52662303	113	0.421531
1	142718515	4	52662318	113	0.42439
1	142718515	4	52662333	113	0.454621
1	142718515	4	52680509	113	0.364495
1	142718515	4	52680510	113	0.364495
1	142718515	4	52680511	113	0.364495
1	142718515	4	52680519	113	0.364495
1	142718515	4	52680530	113	0.364495
1	142718515	4	52680532	113	0.364495
1	142718515	4	52680557	113	0.322294
1	142718515	4	52680564	113	0.966646
1	142718515	4	52680566	113	0.364699
1	142718515	4	52680568	113	0.309828
1	142718515	4	52680569	113	0.309828
1	142718515	4	52680587	113	0.315089
1	142718515	4	52680588	113	0.304884
1	142718515	4	52680592	113	0.315089
1	142718515	4	52680593	113	0.315089
1	142718515	4	52680608	113	0.347631
1	142718515	4	52680652	113	0.385853
1	142718515	4	52680658	113	0.385853
1	142718515	4	52680665	113	0.349733
1	142718515	4	52680667	113	0.363764
1	142718515	4	52680680	113	0.371966
1	142718515	4	52680681	113	0.42784
1	142718515	4	52680743	113	0.51534
1	142718515	4	52680773	113	0.504389
1	142718515	4	52680798	113	0.504389
1	142718515	4	52680825	113	0.53883
1	142718515	4	52680826	113	0.527325
1	142718515	4	52680828	113	0.527325
1	142718515	4	52680838	113	0.53883
1	142718515	4	52680889	113	0.552829
1	142718515	4	52680923	113	0.557529
1	142718515	4	52681128	113	0.93388
1	142718515	4	52682360	113	0.557529
1	142718515	4	52682392	113	0.557529
1	142718515	4	52682466	113	0.6276
1	142718515	4	52682571	113	0.557529
1	142718515	4	52683607	113	0.329567
1	142718515	4	52684431	113	0.940511
1	142718515	4	52684891	113	0.629508
1	142718515	4	52685216	113	0.966646
1	142718515	4	52685386	113	0.516617
1	142718515	4	52686352	113	0.6276
1	142718515	4	52686513	113	0.966646
1	142718515	4	52686800	113	0.566697
1	142718515	4	52687323	113	0.552829
1	142718515	4	52687939	113	0.966646
1	142718515	4	52688326	113	0.557529
1	142718515	4	52688572	113	0.966646
1	142718515	4	52689975	113	0.557529
1	142718515	4	52690681	113	0.390392
1	142718515	4	52693333	113	0.557529
1	142718515	4	52693431	113	0.566697
1	142718515	4	52694701	113	0.581078
1	142718515	4	52695704	113	0.557529
1	142718515	4	52696792	113	0.966646
1	142718515	4	52698757	113	0.520919
1	142718515	4	52699324	113	0.544732
1	142718515	4	52699760	113	0.544732
1	142718515	4	52700638	113	0.544732
1	142718515	4	52700771	113	0.329567
1	142718515	4	52703265	113	0.544732
1	142718515	4	52704030	113	0.544732
1	142718515	4	52705089	113	0.544732
1	142718515	4	52705717	113	0.384553
1	142718515	4	52706270	113	0.544732
1	142718515	4	52710114	113	0.557529
1	142718515	4	52710244	113	0.557529
1	142718515	4	52710913	113	0.966646
1	142718515	4	52711185	113	0.910776
1	142718515	4	52714050	113	0.544732
1	142718515	4	52714122	113	0.544732
1	142718515	4	52714244	113	0.544732
1	142718515	4	52714354	113	0.544732
1	142718515	4	52714511	113	0.544732
1	142718515	4	52715206	113	0.544732
1	142718515	4	52715664	113	0.544732
1	142718515	4	52716008	113	0.544732
1	142718515	4	52727094	113	0.544732
1	142718515	4	52728053	113	0.79195
1	142718515	4	52728094	113	0.501999
1	142718515	4	52728640	113	0.45712
1	142718515	4	52729142	113	0.544732
1	142718515	4	52732118	113	0.520395
1	142718515	4	52732190	113	0.520395
1	142718515	4	52735258	113	0.508817
1	142718515	4	52735343	113	0.479064
1	142718515	4	52735484	113	0.508817
1	142718515	4	52738919	113	0.520395
1	142718515	4	52747129	113	0.699004
1	142718515	4	52747574	113	0.44653
1	142718515	4	52750410	113	0.346886
1	142718515	4	52750652	113	0.485679
1	142718515	4	52752246	113	0.4647
1	142718515	4	52752812	113	0.966646
1	142718515	4	52753118	113	0.489432
1	142718515	4	52754247	113	0.378736
1	142718515	4	52754902	113	0.473482
1	142718515	4	52755214	113	0.496674
1	142718515	4	52756250	113	0.435542
1	142718515	4	52758294	113	0.420654
1	142718515	4	52758503	113	0.41824
1	142718515	4	52761725	113	0.581218
1	142718515	4	52763210	113	0.845584
1	142718515	4	52764013	113	0.340041
1	142718515	4	52765720	113	0.478024
1	142718515	4	52766303	113	0.845584
1	142718515	4	52768705	113	0.416707
1	142718515	4	52770125	113	0.845584
1	142718515	4	52771093	113	0.718513
1	142718515	4	52772429	113	0.409949
1	142718515	4	52772984	113	0.645107
1	142718515	4	52773174	113	0.409949
1	142718515	4	52775440	113	0.454686
1	142718515	4	52776901	113	0.566697
1	142718515	4	52780048	113	0.845584
1	142718515	4	52780989	113	0.561398
1	142718515	4	52781759	113	0.342707
1	142718515	4	52784678	113	0.454686
1	142718515	4	52788557	113	0.463784
1	142718515	4	52788822	113	0.329567
1	142718515	4	52788987	113	0.463784
1	142718515	4	52792779	113	0.680298
1	142718515	4	52795404	113	0.520395
1	142718515	4	52797965	113	0.680298
1	142718515	4	52798624	113	0.725031
1	142718515	4	52800065	113	0.661469
1	142718515	4	52800097	113	0.416707
1	142718515	4	52800298	113	0.845584
1	142718515	4	52800883	113	0.725031
1	142718515	4	52801203	113	0.41824
1	142718515	4	52802664	113	0.738875
1	142718515	4	52802718	113	0.544732
1	142718515	4	52803414	113	0.845584
1	142718515	4	52804052	113	0.463784
1	142718515	4	52804697	113	0.738875
1	142718515	4	52804766	113	0.463784
1	142718515	4	52804941	113	0.463784
1	142718515	4	52805425	113	0.463784
1	142718515	4	52806043	113	0.41824
1	142718515	4	52806762	113	0.680298
1	142718515	4	52806787	113	0.680298
1	142718515	4	52807114	113	0.680298
1	142718515	4	52807245	113	0.520395
1	142718515	4	52809203	113	0.520395
1	142718515	4	52809705	113	0.520395
1	142718515	4	52809880	113	0.725031
1	142718515	4	52810211	113	0.520395
1	142718515	4	52810307	113	0.520395
1	142718515	4	52811970	113	0.544732
1	142718515	4	52812994	113	0.41824
1	142718515	4	52813873	113	0.378294
1	142718515	4	52814042	113	0.520395
1	142718515	4	52814185	113	0.41824
1	142718515	4	52814859	113	0.725031
1	142718515	4	52815233	113	0.738875
1	142718515	4	52815243	113	0.738875
1	142718515	4	52815272	113	0.426765
1	142718515	4	52815306	113	0.426765
1	142718515	4	52815921	113	0.873479
1	142718515	4	52818203	113	0.598701
1	142718515	4	52818262	113	0.41824
1	142718515	4	52818483	113	0.718513
1	142718515	4	52818664	113	0.725031
1	142718515	4	52819562	113	0.718513
1	142718515	4	52820143	113	0.41824
1	142718515	4	52820909	113	0.508817
1	142718515	4	52821319	113	0.718513
1	142718515	4	52822688	113	0.718513
1	142718515	4	52824993	113	0.507736
1	142718515	4	52825591	113	0.41824
1	142718515	4	52827058	113	0.745994
1	142718515	4	52827223	113	0.534587
1	142718515	4	52828117	113	0.598701
1	142718515	4	52828245	113	0.41824
1	142718515	4	52829450	113	0.598701
1	142718515	4	52830444	113	0.891607
1	142718515	4	52830650	113	0.745994
1	142718515	4	52830752	113	0.745994
1	142718515	4	52833886	113	0.733679
1	142718515	4	52835358	113	0.674721
1	142718515	4	52835379	113	0.441624
1	142718515	4	52835951	113	0.398149
1	142718515	4	52837023	113	0.733679
1	142718515	4	52838161	113	0.398149
1	142718515	4	52838818	113	0.534587
1	142718515	4	52841943	113	0.745994
1	142718515	4	52842148	113	0.398149
1	142718515	4	52843038	113	0.398149
1	142718515	4	52845908	113	0.398149
1	142718515	4	52845912	113	0.398149
1	142718515	4	52846029	113	0.594687
1	142718515	4	52846600	113	0.398149
1	142718515	4	52850766	113	0.733679
1	142718515	4	52851086	113	0.38846
1	142718515	4	52851319	113	0.38846
1	142718515	4	52851946	113	0.745994
1	142718515	4	52853434	113	0.733679
1	142718515	4	52853959	113	0.489488
1	142718515	4	52854401	113	0.733679
1	142718515	4	52854657	113	0.745994
1	142718515	4	52854746	113	0.5028
1	142718515	4	52855535	113	0.324346
1	142718515	4	52855624	113	0.733679
1	142718515	4	52855845	113	0.891607
1	142718515	4	52856148	113	0.891607
1	142718515	4	52856660	113	0.511126
1	142718515	4	52858083	113	0.745994
1	142718515	4	52860156	113	0.668541
1	142718515	4	52866468	113	0.733679
1	142718515	4	52867437	113	0.5028
1	142718515	4	52871894	113	0.379352
1	142718515	4	52886170	113	0.38846
1	142718515	4	52888026	113	0.38846
1	142718515	4	52891526	113	0.38846
1	142718515	4	52892175	113	0.38846
1	142718515	4	52892675	113	0.5028
1	142718515	4	52894726	113	0.530968
1	142718515	4	52895415	113	0.38846
1	142718515	4	52896651	113	0.38846
1	142718515	4	52896790	113	0.38846
1	142718515	4	52900235	113	0.38846
1	142718515	4	52900404	113	0.397848
1	142718515	4	52900412	113	0.336225
1	142718515	4	52900476	113	0.335764
1	142718515	4	52923205	113	0.516617
1	142718515	4	52924438	113	0.388059
1	142718515	4	52926216	113	0.388059
1	142718515	4	52927229	113	0.388059
1	142718515	4	52930349	113	0.499378
1	142718515	4	52932825	113	0.388059
1	142723125	4	48937377	113	0.375764
1	142723125	4	48948712	113	0.388502
1	142723125	4	48951210	113	0.345696
1	142723125	4	48951565	113	0.359095
1	142723125	4	48951958	113	0.359095
1	142723125	4	48954252	113	0.359095
1	142723125	4	48957667	113	0.300921
1	142723125	4	48958458	113	0.375764
1	142723125	4	48960131	113	0.375764
1	142723125	4	48960562	113	0.300921
1	142723125	4	48961063	113	0.359095
1	142723125	4	48964603	113	0.388502
1	142723125	4	48966234	113	0.388502
1	142723125	4	48966865	113	0.388502
1	142723125	4	48968037	113	0.375764
1	142723125	4	48968307	113	0.375764
1	142723125	4	48970221	113	0.527924
1	142723125	4	48972188	113	0.496226
1	142723125	4	48972529	113	0.496226
1	142723125	4	48972651	113	0.311594
1	142723125	4	48972943	113	0.496226
1	142723125	4	48973332	113	0.379846
1	142723125	4	48974188	113	0.496226
1	142723125	4	48974297	113	0.496226
1	142723125	4	48975168	113	0.496226
1	142723125	4	48976381	113	0.33639
1	142723125	4	48977019	113	0.496226
1	142723125	4	48977072	113	0.496226
1	142723125	4	48977735	113	0.496226
1	142723125	4	48978241	113	0.496226
1	142723125	4	48979702	113	0.450561
1	142723125	4	48981658	113	0.4814
1	142723125	4	48982015	113	0.312144
1	142723125	4	48982359	113	0.498828
1	142723125	4	48982678	113	0.450561
1	142723125	4	48982745	113	0.498828
1	142723125	4	48983047	113	0.498828
1	142723125	4	48984857	113	0.4814
1	142723125	4	48986066	113	0.4814
1	142723125	4	48986403	113	0.530171
1	142723125	4	48988705	113	0.530171
1	142723125	4	48989261	113	0.480349
1	142723125	4	48989358	113	0.530171
1	142723125	4	48991011	113	0.512817
1	142723125	4	48991182	113	0.467123
1	142723125	4	48991540	113	0.530171
1	142723125	4	48991837	113	0.530171
1	142723125	4	48992256	113	0.4814
1	142723125	4	48992748	113	0.530171
1	142723125	4	48992761	113	0.467123
1	142723125	4	48994138	113	0.530171
1	142723125	4	48995499	113	0.324346
1	142723125	4	48995616	113	0.545233
1	142723125	4	48995700	113	0.562434
1	142723125	4	48996116	113	0.562434
1	142723125	4	48997350	113	0.435542
1	142723125	4	48998347	113	0.467123
1	142723125	4	48998774	113	0.562434
1	142723125	4	48999842	113	0.318333
1	142723125	4	48999963	113	0.562434
1	142723125	4	49000850	113	0.561817
1	142723125	4	49001807	113	0.318425
1	142723125	4	49002221	113	0.562434
1	142723125	4	49006631	113	0.327673
1	142723125	4	49006968	113	0.324346
1	142723125	4	49010952	113	0.409441
1	142723125	4	49011662	113	0.409441
1	142723125	4	49011830	113	0.725031
1	142723125	4	49016482	113	0.725031
1	142723125	4	49016761	113	0.725031
1	142723125	4	49018306	113	0.725031
1	142723125	4	49018914	113	0.409441
1	142723125	4	49019699	113	0.721285
1	142723125	4	49019702	113	0.379834
1	142723125	4	49020171	113	0.725031
1	142723125	4	49021099	113	0.447346
1	142723125	4	49022323	113	0.704125
1	142723125	4	49026596	113	0.400663
1	142723125	4	49026599	113	0.400663
1	142723125	4	49026731	113	0.400663
1	142723125	4	49028006	113	0.734401
1	142723125	4	49028137	113	0.400663
1	142723125	4	49029901	113	0.409441
1	142723125	4	49031855	113	0.690307
1	142723125	4	49033528	113	0.680298
1	142723125	4	49036290	113	0.711834
1	142723125	4	49037588	113	0.400663
1	142723125	4	49037941	113	0.409441
1	142723125	4	49039586	113	0.514056
1	142723125	4	49040664	113	0.409441
1	142723125	4	49041094	113	0.758085
1	142723125	4	49041760	113	0.734401
1	142723125	4	49043072	113	0.409441
1	142723125	4	49043925	113	0.409441
1	142723125	4	49044328	113	0.758085
1	142723125	4	49044498	113	0.409441
1	142723125	4	49045168	113	0.758085
1	142723125	4	49047371	113	0.409441
1	142723125	4	49049101	113	0.758085
1	142723125	4	49049302	113	0.758085
1	142723125	4	49051125	113	0.758085
1	142723125	4	49051765	113	0.690307
1	142723125	4	49053522	113	0.738875
1	142723125	4	49057424	113	0.400663
1	142723125	4	49057912	113	0.400663
1	142723125	4	49057930	113	0.420329
1	142723125	4	49058295	113	0.758085
1	142723125	4	49058699	113	0.714303
1	142723125	4	49061604	113	0.330583
1	142723125	4	49063872	113	0.782969
1	142723125	4	49064487	113	0.301718
1	142723125	4	49064792	113	0.4383
1	142723125	4	49067323	113	0.414273
1	142723125	4	49067383	113	0.738875
1	142723125	4	49067896	113	0.429796
1	142723125	4	49068488	113	0.738875
1	142723125	4	49068759	113	0.429796
1	142723125	4	49071553	113	0.678173
1	142723125	4	49072928	113	0.746908
1	142723125	4	49073310	113	0.429629
1	142723125	4	49073562	113	0.418487
1	142723125	4	49073565	113	0.418487
1	142723125	4	49073870	113	0.418487
1	142723125	4	49074709	113	0.418487
1	142723125	4	49075207	113	0.418487
1	142723125	4	49075479	113	0.400663
1	142723125	4	49075734	113	0.409441
1	142723125	4	49075744	113	0.409441
1	142723125	4	49075752	113	0.409441
1	142723125	4	49076554	113	0.64
1	142723125	4	49076612	113	0.758085
1	142723125	4	49077294	113	0.409441
1	142723125	4	49078491	113	0.758085
1	142723125	4	49079752	113	0.409441
1	142723125	4	49079984	113	0.400663
1	142723125	4	49080317	113	0.758085
1	142723125	4	49080460	113	0.758085
1	142723125	4	49080629	113	0.734401
1	142723125	4	49080631	113	0.734401
1	142723125	4	49081423	113	0.409441
1	142723125	4	49081474	113	0.758085
1	142723125	4	49081650	113	0.409441
1	142723125	4	49082735	113	0.400663
1	142723125	4	49082906	113	0.612141
1	142723125	4	49084801	113	0.758085
1	142723125	4	49084830	113	0.457582
1	142723125	4	49086663	113	0.445782
1	142723125	4	49087916	113	0.514056
1	142723125	4	49087922	113	0.514056
1	142723125	4	49087928	113	0.595915
1	142723125	4	49087946	113	0.468149
1	142723125	4	49089181	113	0.758085
1	142723125	4	49089388	113	0.457582
1	142723125	4	49091782	113	0.758085
1	142723125	4	49092676	113	0.758085
1	142723125	4	49093197	113	0.457582
1	142723125	4	49100322	113	0.535845
1	142723125	4	49102782	113	0.338931
1	142723125	4	49102871	113	0.546025
1	142723125	4	49105868	113	0.426941
1	142723125	4	49106708	113	0.418692
1	142723125	4	49106751	113	0.635471
1	142723125	4	49108122	113	0.323391
1	142723125	4	49108850	113	0.709887
1	142723125	4	49109114	113	0.379269
1	142723125	4	49110208	113	0.378526
1	142723125	4	49110658	113	0.66213
1	142723125	4	49110663	113	0.66213
1	142723125	4	49112152	113	0.469003
1	142723125	4	49112624	113	0.369236
1	142723125	4	49112904	113	0.38799
1	142723125	4	49113392	113	0.615094
1	142723125	4	49113952	113	0.564497
1	142723125	4	49114257	113	0.625739
1	142723125	4	49116293	113	0.615094
1	142723125	4	49116353	113	0.650102
1	142723125	4	49117773	113	0.709818
1	142723125	4	49118090	113	0.42335
1	142723125	4	49118165	113	0.468019
1	142723125	4	49119914	113	0.417104
1	142723125	4	49120273	113	0.457582
1	142723125	4	49122028	113	0.66213
1	142723125	4	49122316	113	0.758085
1	142723125	4	49145023	113	0.457582
1	142723125	4	49145162	113	0.30618
1	142723125	4	49145385	113	0.535845
1	142723125	4	49145389	113	0.535845
1	142723125	4	49148040	113	0.608995
1	142723125	4	49148564	113	0.615094
1	142723125	4	49148696	113	0.375833
1	142723125	4	49149034	113	0.492828
1	142723125	4	49149504	113	0.355052
1	142723125	4	49149693	113	0.758085
1	142723125	4	49149996	113	0.475721
1	142723125	4	49150387	113	0.437562
1	142723125	4	49150537	113	0.615094
1	142723125	4	49151256	113	0.564618
1	142723125	4	49151982	113	0.369863
1	142723125	4	49152466	113	0.613734
1	142723125	4	49153689	113	0.306371
1	142723125	4	49154916	113	0.443159
1	142723125	4	49155193	113	0.457582
1	142723125	4	49155408	113	0.758085
1	142723125	4	49155447	113	0.66213
1	142723125	4	49156942	113	0.578725
1	142723125	4	49157609	113	0.409441
1	142723125	4	49161501	113	0.66213
1	142723125	4	49162703	113	0.457582
1	142723125	4	49162809	113	0.574727
1	142723125	4	49163166	113	0.547552
1	142723125	4	49166594	113	0.637601
1	142723125	4	49169003	113	0.66213
1	142723125	4	49169796	113	0.457582
1	142723125	4	49170670	113	0.447346
1	142723125	4	49171275	113	0.407351
1	142723125	4	49172565	113	0.615094
1	142723125	4	49173669	113	0.45249
1	142723125	4	49173839	113	0.758085
1	142723125	4	49174059	113	0.312144
1	142723125	4	49174553	113	0.758085
1	142723125	4	49175306	113	0.468149
1	142723125	4	49175804	113	0.66213
1	142723125	4	49177844	113	0.606847
1	142723125	4	49178072	113	0.326689
1	142723125	4	49179562	113	0.365038
1	142723125	4	49181196	113	0.758085
1	142723125	4	49182359	113	0.446017
1	142723125	4	49183850	113	0.472517
1	142723125	4	49184371	113	0.758085
1	142723125	4	49184958	113	0.758085
1	142723125	4	49185206	113	0.438521
1	142723125	4	49185757	113	0.721285
1	142723125	4	49185824	113	0.640371
1	142723125	4	49185826	113	0.374325
1	142723125	4	49186093	113	0.758085
1	142723125	4	49187348	113	0.758085
1	142723125	4	49192253	113	0.758085
1	142723125	4	49195760	113	0.479064
1	142723125	4	49197927	113	0.758085
1	142723125	4	49197973	113	0.83672
1	142723125	4	49201211	113	0.38977
1	142723125	4	49202206	113	0.457582
1	142723125	4	49203061	113	0.474586
1	142723125	4	49206551	113	0.324197
1	142723125	4	49210652	113	0.578836
1	142723125	4	49212280	113	0.319152
1	142723125	4	49213451	113	0.578836
1	142723125	4	49217943	113	0.642774
1	142723125	4	49219857	113	0.615094
1	142723125	4	49228297	113	0.468149
1	142723125	4	49237812	113	0.549016
1	142723125	4	49240024	113	0.963596
1	142723125	4	49243223	113	0.417501
1	142723125	4	49250266	113	0.963596
1	142723125	4	49257701	113	0.61265
1	142723125	4	49260439	113	0.627872
1	142723125	4	49262114	113	0.350947
1	142723125	4	49262183	113	0.357735
1	142723125	4	49264007	113	0.814904
1	142723125	4	49264846	113	0.402978
1	142723125	4	49267696	113	0.400663
1	142723125	4	49269583	113	0.779397
1	142723125	4	49270086	113	0.564901
1	142723125	4	49288815	113	0.597399
1	142723125	4	49290440	113	0.36536
1	142723125	4	49290918	113	0.545511
1	142723125	4	49291495	113	0.551066
1	142723125	4	49291772	113	0.603556
1	142723125	4	49291886	113	0.468386
1	142723125	4	49292455	113	0.338253
1	142723125	4	49293053	113	0.722111
1	142723125	4	49298634	113	0.557107
1	142723125	4	49301916	113	0.375764
1	142723125	4	49303090	113	0.758085
1	142723125	4	49303121	113	0.93388
1	142723125	4	49303239	113	0.93388
1	142723125	4	49303590	113	0.93388
1	142723125	4	49303679	113	0.93388
1	142723125	4	49303827	113	0.687518
1	142723125	4	49303915	113	0.882528
1	142723125	4	49303964	113	0.819075
1	142723125	4	49304189	113	0.747034
1	142723125	4	49304428	113	0.735772
1	142723125	4	49304465	113	0.92629
1	142723125	4	49304469	113	0.855693
1	142723125	4	49306287	113	0.882528
1	142723125	4	49306592	113	0.58142
1	142723125	4	49306627	113	0.966646
1	142723125	4	49306825	113	0.93388
1	142723125	4	49306830	113	0.966646
1	142723125	4	49306913	113	0.926085
1	142723125	4	49308642	113	0.818721
1	142723125	4	49308844	113	0.926085
1	142723125	4	49308951	113	0.929944
1	142723125	4	49309192	113	0.746908
1	142723125	4	49310263	113	1
1	142723125	4	49310408	113	1
1	142723125	4	49310801	113	0.966646
1	142723125	4	49311084	113	0.312916
1	142723125	4	49313044	113	0.644342
1	142723125	4	49313492	113	0.644342
1	142723125	4	49313984	113	0.857274
1	142723125	4	49314124	113	0.628456
1	142723125	4	49314163	113	0.893347
1	142723125	4	49314503	113	0.319586
1	142723125	4	49314797	113	0.470864
1	142723125	4	49314901	113	1
1	142723125	4	49315421	113	0.645628
1	142723125	4	49315595	113	0.661764
1	142723125	4	49315662	113	0.520395
1	142723125	4	49315919	113	0.341613
1	142723125	4	49317413	113	0.456161
1	142723125	4	49318055	113	0.940511
1	142723125	4	49318240	113	0.432333
1	142723125	4	49318380	113	0.940511
1	142723125	4	49318388	113	0.566697
1	142723125	4	49318597	113	0.780452
1	142723125	4	49318691	113	0.373317
1	142723125	4	49320643	113	0.588802
1	142723125	4	49321018	113	0.614403
1	142723125	4	49321104	113	0.520395
1	142723125	4	49322370	113	0.93388
1	142723125	4	49322671	113	0.407347
1	142723125	4	49322783	113	0.445782
1	142723125	4	49324633	113	0.490341
1	142723125	4	49324850	113	0.901125
1	142723125	4	49325075	113	0.347858
1	142723125	4	49325264	113	0.373439
1	142723125	4	49325313	113	0.93388
1	142723125	4	49325337	113	0.575678
1	142723125	4	49519188	113	0.30618
1	142723125	4	49519216	113	0.739596
1	142723125	4	52661579	113	0.417511
1	142723125	4	52661844	113	0.40802
1	142723125	4	52662040	113	0.371345
1	142723125	4	52662043	113	0.377001
1	142723125	4	52662296	113	0.394676
1	142723125	4	52662303	113	0.421531
1	142723125	4	52662318	113	0.42439
1	142723125	4	52662333	113	0.454621
1	142723125	4	52680509	113	0.364495
1	142723125	4	52680510	113	0.364495
1	142723125	4	52680511	113	0.364495
1	142723125	4	52680519	113	0.364495
1	142723125	4	52680530	113	0.364495
1	142723125	4	52680532	113	0.364495
1	142723125	4	52680557	113	0.322294
1	142723125	4	52680564	113	0.966646
1	142723125	4	52680566	113	0.364699
1	142723125	4	52680568	113	0.309828
1	142723125	4	52680569	113	0.309828
1	142723125	4	52680587	113	0.315089
1	142723125	4	52680588	113	0.304884
1	142723125	4	52680592	113	0.315089
1	142723125	4	52680593	113	0.315089
1	142723125	4	52680608	113	0.347631
1	142723125	4	52680652	113	0.385853
1	142723125	4	52680658	113	0.385853
1	142723125	4	52680665	113	0.349733
1	142723125	4	52680667	113	0.363764
1	142723125	4	52680680	113	0.371966
1	142723125	4	52680681	113	0.42784
1	142723125	4	52680743	113	0.51534
1	142723125	4	52680773	113	0.504389
1	142723125	4	52680798	113	0.504389
1	142723125	4	52680825	113	0.53883
1	142723125	4	52680826	113	0.527325
1	142723125	4	52680828	113	0.527325
1	142723125	4	52680838	113	0.53883
1	142723125	4	52680889	113	0.552829
1	142723125	4	52680923	113	0.557529
1	142723125	4	52681128	113	0.93388
1	142723125	4	52682360	113	0.557529
1	142723125	4	52682392	113	0.557529
1	142723125	4	52682466	113	0.6276
1	142723125	4	52682571	113	0.557529
1	142723125	4	52683607	113	0.329567
1	142723125	4	52684431	113	0.940511
1	142723125	4	52684891	113	0.629508
1	142723125	4	52685216	113	0.966646
1	142723125	4	52685386	113	0.516617
1	142723125	4	52686352	113	0.6276
1	142723125	4	52686513	113	0.966646
1	142723125	4	52686800	113	0.566697
1	142723125	4	52687323	113	0.552829
1	142723125	4	52687939	113	0.966646
1	142723125	4	52688326	113	0.557529
1	142723125	4	52688572	113	0.966646
1	142723125	4	52689975	113	0.557529
1	142723125	4	52690681	113	0.390392
1	142723125	4	52693333	113	0.557529
1	142723125	4	52693431	113	0.566697
1	142723125	4	52694701	113	0.581078
1	142723125	4	52695704	113	0.557529
1	142723125	4	52696792	113	0.966646
1	142723125	4	52698757	113	0.520919
1	142723125	4	52699324	113	0.544732
1	142723125	4	52699760	113	0.544732
1	142723125	4	52700638	113	0.544732
1	142723125	4	52700771	113	0.329567
1	142723125	4	52703265	113	0.544732
1	142723125	4	52704030	113	0.544732
1	142723125	4	52705089	113	0.544732
1	142723125	4	52705717	113	0.384553
1	142723125	4	52706270	113	0.544732
1	142723125	4	52710114	113	0.557529
1	142723125	4	52710244	113	0.557529
1	142723125	4	52710913	113	0.966646
1	142723125	4	52711185	113	0.910776
1	142723125	4	52714050	113	0.544732
1	142723125	4	52714122	113	0.544732
1	142723125	4	52714244	113	0.544732
1	142723125	4	52714354	113	0.544732
1	142723125	4	52714511	113	0.544732
1	142723125	4	52715206	113	0.544732
1	142723125	4	52715664	113	0.544732
1	142723125	4	52716008	113	0.544732
1	142723125	4	52727094	113	0.544732
1	142723125	4	52728053	113	0.79195
1	142723125	4	52728094	113	0.501999
1	142723125	4	52728640	113	0.45712
1	142723125	4	52729142	113	0.544732
1	142723125	4	52732118	113	0.520395
1	142723125	4	52732190	113	0.520395
1	142723125	4	52735258	113	0.508817
1	142723125	4	52735343	113	0.479064
1	142723125	4	52735484	113	0.508817
1	142723125	4	52738919	113	0.520395
1	142723125	4	52747129	113	0.699004
1	142723125	4	52747574	113	0.44653
1	142723125	4	52750410	113	0.346886
1	142723125	4	52750652	113	0.485679
1	142723125	4	52752246	113	0.4647
1	142723125	4	52752812	113	0.966646
1	142723125	4	52753118	113	0.489432
1	142723125	4	52754247	113	0.378736
1	142723125	4	52754902	113	0.473482
1	142723125	4	52755214	113	0.496674
1	142723125	4	52756250	113	0.435542
1	142723125	4	52758294	113	0.420654
1	142723125	4	52758503	113	0.41824
1	142723125	4	52761725	113	0.581218
1	142723125	4	52763210	113	0.845584
1	142723125	4	52764013	113	0.340041
1	142723125	4	52765720	113	0.478024
1	142723125	4	52766303	113	0.845584
1	142723125	4	52768705	113	0.416707
1	142723125	4	52770125	113	0.845584
1	142723125	4	52771093	113	0.718513
1	142723125	4	52772429	113	0.409949
1	142723125	4	52772984	113	0.645107
1	142723125	4	52773174	113	0.409949
1	142723125	4	52775440	113	0.454686
1	142723125	4	52776901	113	0.566697
1	142723125	4	52780048	113	0.845584
1	142723125	4	52780989	113	0.561398
1	142723125	4	52781759	113	0.342707
1	142723125	4	52784678	113	0.454686
1	142723125	4	52788557	113	0.463784
1	142723125	4	52788822	113	0.329567
1	142723125	4	52788987	113	0.463784
1	142723125	4	52792779	113	0.680298
1	142723125	4	52795404	113	0.520395
1	142723125	4	52797965	113	0.680298
1	142723125	4	52798624	113	0.725031
1	142723125	4	52800065	113	0.661469
1	142723125	4	52800097	113	0.416707
1	142723125	4	52800298	113	0.845584
1	142723125	4	52800883	113	0.725031
1	142723125	4	52801203	113	0.41824
1	142723125	4	52802664	113	0.738875
1	142723125	4	52802718	113	0.544732
1	142723125	4	52803414	113	0.845584
1	142723125	4	52804052	113	0.463784
1	142723125	4	52804697	113	0.738875
1	142723125	4	52804766	113	0.463784
1	142723125	4	52804941	113	0.463784
1	142723125	4	52805425	113	0.463784
1	142723125	4	52806043	113	0.41824
1	142723125	4	52806762	113	0.680298
1	142723125	4	52806787	113	0.680298
1	142723125	4	52807114	113	0.680298
1	142723125	4	52807245	113	0.520395
1	142723125	4	52809203	113	0.520395
1	142723125	4	52809705	113	0.520395
1	142723125	4	52809880	113	0.725031
1	142723125	4	52810211	113	0.520395
1	142723125	4	52810307	113	0.520395
1	142723125	4	52811970	113	0.544732
1	142723125	4	52812994	113	0.41824
1	142723125	4	52813873	113	0.378294
1	142723125	4	52814042	113	0.520395
1	142723125	4	52814185	113	0.41824
1	142723125	4	52814859	113	0.725031
1	142723125	4	52815233	113	0.738875
1	142723125	4	52815243	113	0.738875
1	142723125	4	52815272	113	0.426765
1	142723125	4	52815306	113	0.426765
1	142723125	4	52815921	113	0.873479
1	142723125	4	52818203	113	0.598701
1	142723125	4	52818262	113	0.41824
1	142723125	4	52818483	113	0.718513
1	142723125	4	52818664	113	0.725031
1	142723125	4	52819562	113	0.718513
1	142723125	4	52820143	113	0.41824
1	142723125	4	52820909	113	0.508817
1	142723125	4	52821319	113	0.718513
1	142723125	4	52822688	113	0.718513
1	142723125	4	52824993	113	0.507736
1	142723125	4	52825591	113	0.41824
1	142723125	4	52827058	113	0.745994
1	142723125	4	52827223	113	0.534587
1	142723125	4	52828117	113	0.598701
1	142723125	4	52828245	113	0.41824
1	142723125	4	52829450	113	0.598701
1	142723125	4	52830444	113	0.891607
1	142723125	4	52830650	113	0.745994
1	142723125	4	52830752	113	0.745994
1	142723125	4	52833886	113	0.733679
1	142723125	4	52835358	113	0.674721
1	142723125	4	52835379	113	0.441624
1	142723125	4	52835951	113	0.398149
1	142723125	4	52837023	113	0.733679
1	142723125	4	52838161	113	0.398149
1	142723125	4	52838818	113	0.534587
1	142723125	4	52841943	113	0.745994
1	142723125	4	52842148	113	0.398149
1	142723125	4	52843038	113	0.398149
1	142723125	4	52845908	113	0.398149
1	142723125	4	52845912	113	0.398149
1	142723125	4	52846029	113	0.594687
1	142723125	4	52846600	113	0.398149
1	142723125	4	52850766	113	0.733679
1	142723125	4	52851086	113	0.38846
1	142723125	4	52851319	113	0.38846
1	142723125	4	52851946	113	0.745994
1	142723125	4	52853434	113	0.733679
1	142723125	4	52853959	113	0.489488
1	142723125	4	52854401	113	0.733679
1	142723125	4	52854657	113	0.745994
1	142723125	4	52854746	113	0.5028
1	142723125	4	52855535	113	0.324346
1	142723125	4	52855624	113	0.733679
1	142723125	4	52855845	113	0.891607
1	142723125	4	52856148	113	0.891607
1	142723125	4	52856660	113	0.511126
1	142723125	4	52858083	113	0.745994
1	142723125	4	52860156	113	0.668541
1	142723125	4	52866468	113	0.733679
1	142723125	4	52867437	113	0.5028
1	142723125	4	52871894	113	0.379352
1	142723125	4	52886170	113	0.38846
1	142723125	4	52888026	113	0.38846
1	142723125	4	52891526	113	0.38846
1	142723125	4	52892175	113	0.38846
1	142723125	4	52892675	113	0.5028
1	142723125	4	52894726	113	0.530968
1	142723125	4	52895415	113	0.38846
1	142723125	4	52896651	113	0.38846
1	142723125	4	52896790	113	0.38846
1	142723125	4	52900235	113	0.38846
1	142723125	4	52900404	113	0.397848
1	142723125	4	52900412	113	0.336225
1	142723125	4	52900476	113	0.335764
1	142723125	4	52923205	113	0.516617
1	142723125	4	52924438	113	0.388059
1	142723125	4	52926216	113	0.388059
1	142723125	4	52927229	113	0.388059
1	142723125	4	52930349	113	0.499378
1	142723125	4	52932825	113	0.388059
1	142724184	4	48986227	113	0.324192
1	142724184	4	49101916	113	0.502411
1	142724184	4	49166498	113	0.702583
1	142724184	4	49179328	113	0.721214
1	142724184	4	49292281	113	0.558784
1	142724184	4	49309886	113	0.434254
1	142724184	4	52759576	113	0.511581
1	142724184	4	52765380	113	0.454597
1	142724184	4	52873683	113	0.47963
1	142726232	4	48945835	113	0.359239
1	142726232	4	48945907	113	0.351619
1	142726232	4	48946138	113	0.359239
1	142726232	4	48946629	113	0.359239
1	142726232	4	48946686	113	0.359239
1	142726232	4	48946687	113	0.359239
1	142726232	4	48948166	113	0.334788
1	142726232	4	48948712	113	0.308292
1	142726232	4	48950467	113	0.33054
1	142726232	4	48950589	113	0.341509
1	142726232	4	48951565	113	0.307512
1	142726232	4	48951958	113	0.307512
1	142726232	4	48954066	113	0.401372
1	142726232	4	48954146	113	0.401372
1	142726232	4	48954162	113	0.39054
1	142726232	4	48954252	113	0.307512
1	142726232	4	48956267	113	0.401372
1	142726232	4	48958458	113	0.309928
1	142726232	4	48960131	113	0.309928
1	142726232	4	48960863	113	0.334788
1	142726232	4	48961063	113	0.307512
1	142726232	4	48964547	113	0.354377
1	142726232	4	48964603	113	0.341487
1	142726232	4	48966142	113	0.413069
1	142726232	4	48966234	113	0.341487
1	142726232	4	48966865	113	0.341487
1	142726232	4	48967493	113	0.413069
1	142726232	4	48967889	113	0.427948
1	142726232	4	48968037	113	0.309928
1	142726232	4	48968307	113	0.309928
1	142726232	4	48970221	113	0.420222
1	142726232	4	48972188	113	0.335401
1	142726232	4	48972529	113	0.335401
1	142726232	4	48972651	113	0.499853
1	142726232	4	48972768	113	0.458741
1	142726232	4	48972943	113	0.335401
1	142726232	4	48974188	113	0.335401
1	142726232	4	48974297	113	0.335401
1	142726232	4	48975168	113	0.335401
1	142726232	4	48976381	113	0.420286
1	142726232	4	48976503	113	0.458741
1	142726232	4	48977019	113	0.335401
1	142726232	4	48977072	113	0.335401
1	142726232	4	48977735	113	0.335401
1	142726232	4	48978241	113	0.335401
1	142726232	4	48979085	113	0.445995
1	142726232	4	48981658	113	0.336773
1	142726232	4	48982015	113	0.486575
1	142726232	4	48982678	113	0.320464
1	142726232	4	48984857	113	0.336773
1	142726232	4	48986066	113	0.336773
1	142726232	4	48990885	113	0.407976
1	142726232	4	48991182	113	0.321963
1	142726232	4	48992256	113	0.336773
1	142726232	4	48992761	113	0.321963
1	142726232	4	48995499	113	0.52031
1	142726232	4	48997350	113	0.656742
1	142726232	4	48999242	113	0.382618
1	142726232	4	48999842	113	0.542922
1	142726232	4	49000850	113	0.316356
1	142726232	4	49001807	113	0.497556
1	142726232	4	49006968	113	0.52031
1	142726232	4	49010952	113	0.714636
1	142726232	4	49011662	113	0.714636
1	142726232	4	49011830	113	0.385759
1	142726232	4	49016482	113	0.385759
1	142726232	4	49016761	113	0.385759
1	142726232	4	49018306	113	0.385759
1	142726232	4	49018914	113	0.714636
1	142726232	4	49019699	113	0.359824
1	142726232	4	49019702	113	0.688589
1	142726232	4	49020171	113	0.385759
1	142726232	4	49021099	113	0.615099
1	142726232	4	49022323	113	0.368317
1	142726232	4	49026596	113	0.698672
1	142726232	4	49026599	113	0.698672
1	142726232	4	49026731	113	0.698672
1	142726232	4	49028006	113	0.35787
1	142726232	4	49028137	113	0.698672
1	142726232	4	49029901	113	0.714636
1	142726232	4	49031855	113	0.323501
1	142726232	4	49033528	113	0.347783
1	142726232	4	49036290	113	0.41074
1	142726232	4	49037588	113	0.698672
1	142726232	4	49037941	113	0.714636
1	142726232	4	49039586	113	0.559682
1	142726232	4	49040664	113	0.714636
1	142726232	4	49041094	113	0.376379
1	142726232	4	49041399	113	0.49574
1	142726232	4	49041760	113	0.35787
1	142726232	4	49043072	113	0.714636
1	142726232	4	49043925	113	0.714636
1	142726232	4	49044328	113	0.376379
1	142726232	4	49044498	113	0.714636
1	142726232	4	49045168	113	0.376379
1	142726232	4	49047371	113	0.714636
1	142726232	4	49049010	113	0.479118
1	142726232	4	49049101	113	0.376379
1	142726232	4	49049302	113	0.376379
1	142726232	4	49051125	113	0.376379
1	142726232	4	49051765	113	0.466879
1	142726232	4	49053522	113	0.363643
1	142726232	4	49057424	113	0.698672
1	142726232	4	49057608	113	0.324255
1	142726232	4	49057912	113	0.698672
1	142726232	4	49057930	113	0.326665
1	142726232	4	49058295	113	0.376379
1	142726232	4	49058699	113	0.375446
1	142726232	4	49061141	113	0.366739
1	142726232	4	49061604	113	0.516144
1	142726232	4	49063872	113	0.395857
1	142726232	4	49064487	113	0.462794
1	142726232	4	49064792	113	0.674323
1	142726232	4	49067323	113	0.65143
1	142726232	4	49067383	113	0.363643
1	142726232	4	49067896	113	0.69945
1	142726232	4	49068488	113	0.363643
1	142726232	4	49068759	113	0.69945
1	142726232	4	49071553	113	0.356455
1	142726232	4	49072424	113	0.489058
1	142726232	4	49072928	113	0.404031
1	142726232	4	49073310	113	0.634555
1	142726232	4	49073562	113	0.731082
1	142726232	4	49073565	113	0.731082
1	142726232	4	49073870	113	0.731082
1	142726232	4	49074102	113	0.381759
1	142726232	4	49074709	113	0.731082
1	142726232	4	49075207	113	0.731082
1	142726232	4	49075479	113	0.698672
1	142726232	4	49075734	113	0.714636
1	142726232	4	49075744	113	0.714636
1	142726232	4	49075752	113	0.714636
1	142726232	4	49076554	113	0.308292
1	142726232	4	49076612	113	0.376379
1	142726232	4	49077294	113	0.714636
1	142726232	4	49078491	113	0.376379
1	142726232	4	49079752	113	0.714636
1	142726232	4	49079984	113	0.698672
1	142726232	4	49080317	113	0.376379
1	142726232	4	49080460	113	0.376379
1	142726232	4	49080629	113	0.393346
1	142726232	4	49080631	113	0.393346
1	142726232	4	49081423	113	0.714636
1	142726232	4	49081474	113	0.376379
1	142726232	4	49081650	113	0.714636
1	142726232	4	49082735	113	0.698672
1	142726232	4	49082906	113	0.574078
1	142726232	4	49084801	113	0.376379
1	142726232	4	49084830	113	0.802101
1	142726232	4	49086663	113	0.346115
1	142726232	4	49087916	113	0.721828
1	142726232	4	49087922	113	0.721828
1	142726232	4	49087928	113	0.637711
1	142726232	4	49087946	113	0.732311
1	142726232	4	49089181	113	0.376379
1	142726232	4	49089388	113	0.802101
1	142726232	4	49091782	113	0.376379
1	142726232	4	49092676	113	0.376379
1	142726232	4	49093197	113	0.802101
1	142726232	4	49094564	113	0.38721
1	142726232	4	49102782	113	0.586182
1	142726232	4	49102871	113	0.448463
1	142726232	4	49103919	113	0.457
1	142726232	4	49105214	113	0.36213
1	142726232	4	49105867	113	0.478287
1	142726232	4	49105868	113	0.501709
1	142726232	4	49106708	113	0.311284
1	142726232	4	49106751	113	0.321257
1	142726232	4	49107061	113	0.309813
1	142726232	4	49108850	113	0.369807
1	142726232	4	49109114	113	0.634253
1	142726232	4	49109992	113	0.4504
1	142726232	4	49110208	113	0.485145
1	142726232	4	49110658	113	0.321764
1	142726232	4	49110663	113	0.321764
1	142726232	4	49112624	113	0.725903
1	142726232	4	49114257	113	0.305562
1	142726232	4	49115018	113	0.37787
1	142726232	4	49115173	113	0.485844
1	142726232	4	49115881	113	0.34651
1	142726232	4	49116111	113	0.379739
1	142726232	4	49116353	113	0.32374
1	142726232	4	49117773	113	0.348954
1	142726232	4	49118022	113	0.348484
1	142726232	4	49119121	113	0.319449
1	142726232	4	49119914	113	0.757543
1	142726232	4	49120273	113	0.802101
1	142726232	4	49122028	113	0.321764
1	142726232	4	49122316	113	0.376379
1	142726232	4	49144983	113	0.34651
1	142726232	4	49145023	113	0.802101
1	142726232	4	49145186	113	0.305089
1	142726232	4	49145230	113	0.510264
1	142726232	4	49145788	113	0.337641
1	142726232	4	49146115	113	0.512337
1	142726232	4	49148265	113	0.422856
1	142726232	4	49148346	113	0.461395
1	142726232	4	49148696	113	0.653478
1	142726232	4	49149693	113	0.376379
1	142726232	4	49150387	113	0.79538
1	142726232	4	49150933	113	0.557465
1	142726232	4	49151340	113	0.371147
1	142726232	4	49151579	113	0.311298
1	142726232	4	49151891	113	0.391979
1	142726232	4	49151982	113	0.726424
1	142726232	4	49153689	113	0.498923
1	142726232	4	49155193	113	0.802101
1	142726232	4	49155326	113	0.376112
1	142726232	4	49155408	113	0.376379
1	142726232	4	49155447	113	0.321764
1	142726232	4	49156942	113	0.709673
1	142726232	4	49157389	113	0.331554
1	142726232	4	49157609	113	0.714636
1	142726232	4	49158159	113	0.402563
1	142726232	4	49158638	113	0.300421
1	142726232	4	49161501	113	0.321764
1	142726232	4	49162703	113	0.802101
1	142726232	4	49164421	113	0.47631
1	142726232	4	49166594	113	0.31661
1	142726232	4	49169003	113	0.321764
1	142726232	4	49169796	113	0.802101
1	142726232	4	49170670	113	0.783514
1	142726232	4	49171275	113	0.739502
1	142726232	4	49171577	113	0.313478
1	142726232	4	49172230	113	0.404277
1	142726232	4	49173669	113	0.67599
1	142726232	4	49173839	113	0.376379
1	142726232	4	49174059	113	0.553798
1	142726232	4	49174553	113	0.376379
1	142726232	4	49175306	113	0.821285
1	142726232	4	49175804	113	0.321764
1	142726232	4	49177844	113	0.316129
1	142726232	4	49178072	113	0.533483
1	142726232	4	49179562	113	0.618917
1	142726232	4	49181196	113	0.376379
1	142726232	4	49181845	113	0.422856
1	142726232	4	49182359	113	0.56473
1	142726232	4	49184371	113	0.376379
1	142726232	4	49184958	113	0.376379
1	142726232	4	49185206	113	0.345129
1	142726232	4	49185757	113	0.359824
1	142726232	4	49185824	113	0.33134
1	142726232	4	49185826	113	0.661942
1	142726232	4	49186093	113	0.376379
1	142726232	4	49187348	113	0.376379
1	142726232	4	49188299	113	0.47612
1	142726232	4	49192253	113	0.376379
1	142726232	4	49195760	113	0.750945
1	142726232	4	49197927	113	0.376379
1	142726232	4	49197973	113	0.438025
1	142726232	4	49201211	113	0.525252
1	142726232	4	49202206	113	0.802101
1	142726232	4	49203061	113	0.414215
1	142726232	4	49203328	113	0.402458
1	142726232	4	49203426	113	0.544341
1	142726232	4	49205905	113	0.49002
1	142726232	4	49205918	113	0.49002
1	142726232	4	49206551	113	0.387285
1	142726232	4	49206611	113	0.412394
1	142726232	4	49212280	113	0.55002
1	142726232	4	49212473	113	0.406971
1	142726232	4	49217943	113	0.315526
1	142726232	4	49227802	113	0.302776
1	142726232	4	49228199	113	0.444637
1	142726232	4	49228297	113	0.821285
1	142726232	4	49231789	113	0.326861
1	142726232	4	49237708	113	0.375534
1	142726232	4	49237812	113	0.948822
1	142726232	4	49239098	113	0.342092
1	142726232	4	49240024	113	0.546389
1	142726232	4	49241672	113	0.3131
1	142726232	4	49242549	113	0.313462
1	142726232	4	49243223	113	0.745735
1	142726232	4	49246472	113	0.419261
1	142726232	4	49250266	113	0.546389
1	142726232	4	49257701	113	0.617517
1	142726232	4	49260439	113	0.878141
1	142726232	4	49262114	113	0.440444
1	142726232	4	49262183	113	0.418509
1	142726232	4	49263234	113	0.306414
1	142726232	4	49264007	113	0.416377
1	142726232	4	49264846	113	0.446276
1	142726232	4	49267696	113	0.616806
1	142726232	4	49268506	113	0.330536
1	142726232	4	49269583	113	0.495759
1	142726232	4	49270086	113	0.737496
1	142726232	4	49288815	113	0.448765
1	142726232	4	49290918	113	0.364488
1	142726232	4	49291495	113	0.360876
1	142726232	4	49291772	113	0.430107
1	142726232	4	49292455	113	0.306648
1	142726232	4	49293053	113	0.660385
1	142726232	4	49298634	113	0.484425
1	142726232	4	49300527	113	0.309928
1	142726232	4	49300528	113	0.309928
1	142726232	4	49301916	113	0.309928
1	142726232	4	49303090	113	0.451253
1	142726232	4	49303121	113	0.652391
1	142726232	4	49303239	113	0.652391
1	142726232	4	49303590	113	0.652391
1	142726232	4	49303679	113	0.652391
1	142726232	4	49303827	113	0.393481
1	142726232	4	49303915	113	0.64658
1	142726232	4	49303964	113	0.545554
1	142726232	4	49304189	113	0.510056
1	142726232	4	49304428	113	0.460888
1	142726232	4	49304465	113	0.533534
1	142726232	4	49304469	113	0.501932
1	142726232	4	49306287	113	0.51828
1	142726232	4	49306592	113	0.408724
1	142726232	4	49306627	113	0.588343
1	142726232	4	49306825	113	0.605726
1	142726232	4	49306830	113	0.588343
1	142726232	4	49306913	113	0.566697
1	142726232	4	49308642	113	0.517542
1	142726232	4	49308844	113	0.566697
1	142726232	4	49308951	113	0.57136
1	142726232	4	49309192	113	0.559234
1	142726232	4	49310263	113	0.566697
1	142726232	4	49310408	113	0.566697
1	142726232	4	49310801	113	0.588343
1	142726232	4	49311084	113	0.5386
1	142726232	4	49313044	113	0.831728
1	142726232	4	49313492	113	0.831728
1	142726232	4	49313984	113	0.495759
1	142726232	4	49314033	113	0.320085
1	142726232	4	49314124	113	0.835784
1	142726232	4	49314163	113	0.511582
1	142726232	4	49314503	113	0.311642
1	142726232	4	49314797	113	0.559682
1	142726232	4	49314901	113	0.566697
1	142726232	4	49315421	113	0.80653
1	142726232	4	49315595	113	0.857543
1	142726232	4	49315662	113	0.669017
1	142726232	4	49315919	113	0.500218
1	142726232	4	49317273	113	0.409943
1	142726232	4	49317413	113	0.570817
1	142726232	4	49317620	113	0.315609
1	142726232	4	49318055	113	0.611045
1	142726232	4	49318240	113	0.466234
1	142726232	4	49318380	113	0.611045
1	142726232	4	49318388	113	0.716507
1	142726232	4	49318597	113	0.497975
1	142726232	4	49318626	113	0.373513
1	142726232	4	49318691	113	0.479445
1	142726232	4	49320643	113	0.884756
1	142726232	4	49321018	113	0.59244
1	142726232	4	49321104	113	0.669017
1	142726232	4	49322370	113	0.605726
1	142726232	4	49322671	113	0.577481
1	142726232	4	49322783	113	0.877086
1	142726232	4	49324633	113	0.815232
1	142726232	4	49324850	113	0.511717
1	142726232	4	49325075	113	0.617623
1	142726232	4	49325264	113	0.438357
1	142726232	4	49325313	113	0.560793
1	142726232	4	49325337	113	0.733132
1	142726232	4	49519216	113	0.411854
1	142726232	4	52661579	113	0.493473
1	142726232	4	52661844	113	0.406824
1	142726232	4	52662040	113	0.391537
1	142726232	4	52662043	113	0.386738
1	142726232	4	52662296	113	0.372247
1	142726232	4	52662303	113	0.381068
1	142726232	4	52662318	113	0.386487
1	142726232	4	52662333	113	0.395751
1	142726232	4	52668211	113	0.597506
1	142726232	4	52680509	113	0.484948
1	142726232	4	52680510	113	0.484948
1	142726232	4	52680511	113	0.484948
1	142726232	4	52680519	113	0.484948
1	142726232	4	52680530	113	0.484948
1	142726232	4	52680532	113	0.484948
1	142726232	4	52680557	113	0.438128
1	142726232	4	52680564	113	0.543703
1	142726232	4	52680566	113	0.333413
1	142726232	4	52680568	113	0.432867
1	142726232	4	52680569	113	0.432867
1	142726232	4	52680587	113	0.485371
1	142726232	4	52680588	113	0.467504
1	142726232	4	52680592	113	0.485371
1	142726232	4	52680593	113	0.485371
1	142726232	4	52680608	113	0.526197
1	142726232	4	52680652	113	0.628954
1	142726232	4	52680658	113	0.628954
1	142726232	4	52680665	113	0.6012
1	142726232	4	52680667	113	0.626593
1	142726232	4	52680680	113	0.677873
1	142726232	4	52680681	113	0.742379
1	142726232	4	52680743	113	0.852238
1	142726232	4	52680773	113	0.833033
1	142726232	4	52680798	113	0.876651
1	142726232	4	52680825	113	0.846075
1	142726232	4	52680826	113	0.826475
1	142726232	4	52680828	113	0.826475
1	142726232	4	52680838	113	0.846075
1	142726232	4	52680889	113	0.925113
1	142726232	4	52680923	113	0.95263
1	142726232	4	52681128	113	0.560793
1	142726232	4	52682360	113	0.95263
1	142726232	4	52682392	113	0.95263
1	142726232	4	52682466	113	0.854124
1	142726232	4	52682571	113	0.95263
1	142726232	4	52683607	113	0.50042
1	142726232	4	52684431	113	0.525252
1	142726232	4	52684891	113	0.876041
1	142726232	4	52685216	113	0.543703
1	142726232	4	52685386	113	0.923565
1	142726232	4	52686352	113	0.854124
1	142726232	4	52686513	113	0.543703
1	142726232	4	52686800	113	0.949477
1	142726232	4	52687323	113	0.925113
1	142726232	4	52687939	113	0.543703
1	142726232	4	52688326	113	0.95263
1	142726232	4	52688572	113	0.543703
1	142726232	4	52689975	113	0.95263
1	142726232	4	52690681	113	0.648662
1	142726232	4	52693333	113	0.95263
1	142726232	4	52693431	113	0.949477
1	142726232	4	52694701	113	0.924731
1	142726232	4	52695704	113	0.95263
1	142726232	4	52696792	113	0.543703
1	142726232	4	52698757	113	0.949477
1	142726232	4	52699324	113	0.92984
1	142726232	4	52699760	113	0.92984
1	142726232	4	52700250	113	0.39397
1	142726232	4	52700638	113	0.92984
1	142726232	4	52700771	113	0.50042
1	142726232	4	52703265	113	0.92984
1	142726232	4	52704030	113	0.92984
1	142726232	4	52705089	113	0.92984
1	142726232	4	52705717	113	0.591034
1	142726232	4	52706270	113	0.92984
1	142726232	4	52710114	113	0.95263
1	142726232	4	52710244	113	0.95263
1	142726232	4	52710913	113	0.543703
1	142726232	4	52711185	113	0.542173
1	142726232	4	52714050	113	0.92984
1	142726232	4	52714122	113	0.92984
1	142726232	4	52714244	113	0.92984
1	142726232	4	52714354	113	0.92984
1	142726232	4	52714511	113	0.92984
1	142726232	4	52715206	113	0.92984
1	142726232	4	52715664	113	0.92984
1	142726232	4	52716008	113	0.92984
1	142726232	4	52727094	113	0.92984
1	142726232	4	52728053	113	0.555155
1	142726232	4	52728094	113	0.882704
1	142726232	4	52728640	113	0.72297
1	142726232	4	52729142	113	0.92984
1	142726232	4	52732118	113	0.886484
1	142726232	4	52732190	113	0.886484
1	142726232	4	52735258	113	0.865848
1	142726232	4	52735343	113	0.79538
1	142726232	4	52735484	113	0.865848
1	142726232	4	52738919	113	0.886484
1	142726232	4	52744145	113	0.459443
1	142726232	4	52747129	113	0.759054
1	142726232	4	52747574	113	0.746819
1	142726232	4	52750410	113	0.523954
1	142726232	4	52750652	113	0.870913
1	142726232	4	52752246	113	0.832411
1	142726232	4	52752812	113	0.543703
1	142726232	4	52753118	113	0.861241
1	142726232	4	52754247	113	0.580747
1	142726232	4	52754902	113	0.820879
1	142726232	4	52755214	113	0.846075
1	142726232	4	52756250	113	0.778877
1	142726232	4	52758294	113	0.741041
1	142726232	4	52758503	113	0.762203
1	142726232	4	52761725	113	0.580673
1	142726232	4	52763210	113	0.486651
1	142726232	4	52764013	113	0.570705
1	142726232	4	52765720	113	0.752337
1	142726232	4	52766303	113	0.486651
1	142726232	4	52768705	113	0.745194
1	142726232	4	52770125	113	0.486651
1	142726232	4	52771093	113	0.486122
1	142726232	4	52772429	113	0.746819
1	142726232	4	52772984	113	0.56216
1	142726232	4	52773174	113	0.746819
1	142726232	4	52775440	113	0.814028
1	142726232	4	52776901	113	0.673842
1	142726232	4	52780048	113	0.486651
1	142726232	4	52780989	113	0.36413
1	142726232	4	52781759	113	0.55347
1	142726232	4	52784678	113	0.814028
1	142726232	4	52788557	113	0.803367
1	142726232	4	52788822	113	0.532247
1	142726232	4	52788987	113	0.803367
1	142726232	4	52792779	113	0.448755
1	142726232	4	52795404	113	0.669017
1	142726232	4	52797965	113	0.448755
1	142726232	4	52798624	113	0.421188
1	142726232	4	52800065	113	0.460152
1	142726232	4	52800097	113	0.745194
1	142726232	4	52800298	113	0.486651
1	142726232	4	52800883	113	0.421188
1	142726232	4	52801203	113	0.762203
1	142726232	4	52802664	113	0.431906
1	142726232	4	52802718	113	0.706088
1	142726232	4	52803414	113	0.486651
1	142726232	4	52804052	113	0.803367
1	142726232	4	52804697	113	0.468238
1	142726232	4	52804766	113	0.803367
1	142726232	4	52804941	113	0.803367
1	142726232	4	52805425	113	0.803367
1	142726232	4	52806043	113	0.762203
1	142726232	4	52806762	113	0.448755
1	142726232	4	52806787	113	0.448755
1	142726232	4	52807114	113	0.448755
1	142726232	4	52807245	113	0.669017
1	142726232	4	52809203	113	0.669017
1	142726232	4	52809705	113	0.669017
1	142726232	4	52809880	113	0.421188
1	142726232	4	52810211	113	0.669017
1	142726232	4	52810307	113	0.669017
1	142726232	4	52811970	113	0.625197
1	142726232	4	52812994	113	0.762203
1	142726232	4	52813873	113	0.688629
1	142726232	4	52814042	113	0.669017
1	142726232	4	52814185	113	0.762203
1	142726232	4	52814859	113	0.421188
1	142726232	4	52815233	113	0.431906
1	142726232	4	52815243	113	0.431906
1	142726232	4	52815272	113	0.778018
1	142726232	4	52815306	113	0.778018
1	142726232	4	52815921	113	0.510056
1	142726232	4	52818203	113	0.544084
1	142726232	4	52818262	113	0.762203
1	142726232	4	52818483	113	0.413856
1	142726232	4	52818664	113	0.421188
1	142726232	4	52819562	113	0.413856
1	142726232	4	52820143	113	0.762203
1	142726232	4	52820909	113	0.651358
1	142726232	4	52821319	113	0.413856
1	142726232	4	52822688	113	0.413856
1	142726232	4	52824993	113	0.695893
1	142726232	4	52825591	113	0.762203
1	142726232	4	52827058	113	0.455348
1	142726232	4	52827223	113	0.652343
1	142726232	4	52828117	113	0.544084
1	142726232	4	52828245	113	0.762203
1	142726232	4	52829450	113	0.544084
1	142726232	4	52830444	113	0.537837
1	142726232	4	52830650	113	0.455348
1	142726232	4	52830752	113	0.455348
1	142726232	4	52833886	113	0.443298
1	142726232	4	52835358	113	0.421098
1	142726232	4	52835379	113	0.665844
1	142726232	4	52835951	113	0.778785
1	142726232	4	52837023	113	0.443298
1	142726232	4	52838161	113	0.778785
1	142726232	4	52838818	113	0.652343
1	142726232	4	52841943	113	0.455348
1	142726232	4	52842148	113	0.778785
1	142726232	4	52843038	113	0.778785
1	142726232	4	52845908	113	0.778785
1	142726232	4	52845912	113	0.778785
1	142726232	4	52846029	113	0.571484
1	142726232	4	52846600	113	0.778785
1	142726232	4	52850766	113	0.443298
1	142726232	4	52851086	113	0.746862
1	142726232	4	52851319	113	0.746862
1	142726232	4	52851502	113	0.317424
1	142726232	4	52851946	113	0.455348
1	142726232	4	52853434	113	0.443298
1	142726232	4	52853959	113	0.646235
1	142726232	4	52854401	113	0.443298
1	142726232	4	52854657	113	0.455348
1	142726232	4	52854746	113	0.666601
1	142726232	4	52855535	113	0.58843
1	142726232	4	52855624	113	0.443298
1	142726232	4	52855845	113	0.537837
1	142726232	4	52856148	113	0.537837
1	142726232	4	52856660	113	0.545394
1	142726232	4	52858083	113	0.455348
1	142726232	4	52860156	113	0.385759
1	142726232	4	52866468	113	0.443298
1	142726232	4	52867437	113	0.666601
1	142726232	4	52871894	113	0.729504
1	142726232	4	52886170	113	0.746862
1	142726232	4	52888026	113	0.746862
1	142726232	4	52891526	113	0.746862
1	142726232	4	52892175	113	0.746862
1	142726232	4	52892675	113	0.666601
1	142726232	4	52894726	113	0.623412
1	142726232	4	52895415	113	0.746862
1	142726232	4	52896651	113	0.746862
1	142726232	4	52896790	113	0.746862
1	142726232	4	52897654	113	0.571645
1	142726232	4	52900235	113	0.746862
1	142726232	4	52900404	113	0.723189
1	142726232	4	52900412	113	0.700143
1	142726232	4	52900447	113	0.643374
1	142726232	4	52900453	113	0.643374
1	142726232	4	52900476	113	0.687251
1	142726232	4	52910411	113	0.577222
1	142726232	4	52910992	113	0.577222
1	142726232	4	52921454	113	0.553798
1	142726232	4	52923205	113	0.320178
1	142726232	4	52924436	113	0.553798
1	142726232	4	52924438	113	0.51302
1	142726232	4	52926216	113	0.51302
1	142726232	4	52927229	113	0.51302
1	142726232	4	52930349	113	0.318263
1	142726232	4	52932825	113	0.51302
1	142726232	4	52932979	113	0.553798
1	142726232	4	52935681	113	0.531502
1	142726440	4	48937377	113	0.375764
1	142726440	4	48948712	113	0.388502
1	142726440	4	48951210	113	0.345696
1	142726440	4	48951565	113	0.359095
1	142726440	4	48951958	113	0.359095
1	142726440	4	48954252	113	0.359095
1	142726440	4	48957667	113	0.300921
1	142726440	4	48958458	113	0.375764
1	142726440	4	48960131	113	0.375764
1	142726440	4	48960562	113	0.300921
1	142726440	4	48961063	113	0.359095
1	142726440	4	48964603	113	0.388502
1	142726440	4	48966234	113	0.388502
1	142726440	4	48966865	113	0.388502
1	142726440	4	48968037	113	0.375764
1	142726440	4	48968307	113	0.375764
1	142726440	4	48970221	113	0.527924
1	142726440	4	48972188	113	0.496226
1	142726440	4	48972529	113	0.496226
1	142726440	4	48972651	113	0.311594
1	142726440	4	48972943	113	0.496226
1	142726440	4	48973332	113	0.379846
1	142726440	4	48974188	113	0.496226
1	142726440	4	48974297	113	0.496226
1	142726440	4	48975168	113	0.496226
1	142726440	4	48976381	113	0.33639
1	142726440	4	48977019	113	0.496226
1	142726440	4	48977072	113	0.496226
1	142726440	4	48977735	113	0.496226
1	142726440	4	48978241	113	0.496226
1	142726440	4	48979702	113	0.450561
1	142726440	4	48981658	113	0.4814
1	142726440	4	48982015	113	0.312144
1	142726440	4	48982359	113	0.498828
1	142726440	4	48982678	113	0.450561
1	142726440	4	48982745	113	0.498828
1	142726440	4	48983047	113	0.498828
1	142726440	4	48984857	113	0.4814
1	142726440	4	48986066	113	0.4814
1	142726440	4	48986403	113	0.530171
1	142726440	4	48988705	113	0.530171
1	142726440	4	48989261	113	0.480349
1	142726440	4	48989358	113	0.530171
1	142726440	4	48991011	113	0.512817
1	142726440	4	48991182	113	0.467123
1	142726440	4	48991540	113	0.530171
1	142726440	4	48991837	113	0.530171
1	142726440	4	48992256	113	0.4814
1	142726440	4	48992748	113	0.530171
1	142726440	4	48992761	113	0.467123
1	142726440	4	48994138	113	0.530171
1	142726440	4	48995499	113	0.324346
1	142726440	4	48995616	113	0.545233
1	142726440	4	48995700	113	0.562434
1	142726440	4	48996116	113	0.562434
1	142726440	4	48997350	113	0.435542
1	142726440	4	48998347	113	0.467123
1	142726440	4	48998774	113	0.562434
1	142726440	4	48999842	113	0.318333
1	142726440	4	48999963	113	0.562434
1	142726440	4	49000850	113	0.561817
1	142726440	4	49001807	113	0.318425
1	142726440	4	49002221	113	0.562434
1	142726440	4	49006631	113	0.327673
1	142726440	4	49006968	113	0.324346
1	142726440	4	49010952	113	0.409441
1	142726440	4	49011662	113	0.409441
1	142726440	4	49011830	113	0.725031
1	142726440	4	49016482	113	0.725031
1	142726440	4	49016761	113	0.725031
1	142726440	4	49018306	113	0.725031
1	142726440	4	49018914	113	0.409441
1	142726440	4	49019699	113	0.721285
1	142726440	4	49019702	113	0.379834
1	142726440	4	49020171	113	0.725031
1	142726440	4	49021099	113	0.447346
1	142726440	4	49022323	113	0.704125
1	142726440	4	49026596	113	0.400663
1	142726440	4	49026599	113	0.400663
1	142726440	4	49026731	113	0.400663
1	142726440	4	49028006	113	0.734401
1	142726440	4	49028137	113	0.400663
1	142726440	4	49029901	113	0.409441
1	142726440	4	49031855	113	0.690307
1	142726440	4	49033528	113	0.680298
1	142726440	4	49036290	113	0.711834
1	142726440	4	49037588	113	0.400663
1	142726440	4	49037941	113	0.409441
1	142726440	4	49039586	113	0.514056
1	142726440	4	49040664	113	0.409441
1	142726440	4	49041094	113	0.758085
1	142726440	4	49041760	113	0.734401
1	142726440	4	49043072	113	0.409441
1	142726440	4	49043925	113	0.409441
1	142726440	4	49044328	113	0.758085
1	142726440	4	49044498	113	0.409441
1	142726440	4	49045168	113	0.758085
1	142726440	4	49047371	113	0.409441
1	142726440	4	49049101	113	0.758085
1	142726440	4	49049302	113	0.758085
1	142726440	4	49051125	113	0.758085
1	142726440	4	49051765	113	0.690307
1	142726440	4	49053522	113	0.738875
1	142726440	4	49057424	113	0.400663
1	142726440	4	49057912	113	0.400663
1	142726440	4	49057930	113	0.420329
1	142726440	4	49058295	113	0.758085
1	142726440	4	49058699	113	0.714303
1	142726440	4	49061604	113	0.330583
1	142726440	4	49063872	113	0.782969
1	142726440	4	49064487	113	0.301718
1	142726440	4	49064792	113	0.4383
1	142726440	4	49067323	113	0.414273
1	142726440	4	49067383	113	0.738875
1	142726440	4	49067896	113	0.429796
1	142726440	4	49068488	113	0.738875
1	142726440	4	49068759	113	0.429796
1	142726440	4	49071553	113	0.678173
1	142726440	4	49072928	113	0.746908
1	142726440	4	49073310	113	0.429629
1	142726440	4	49073562	113	0.418487
1	142726440	4	49073565	113	0.418487
1	142726440	4	49073870	113	0.418487
1	142726440	4	49074709	113	0.418487
1	142726440	4	49075207	113	0.418487
1	142726440	4	49075479	113	0.400663
1	142726440	4	49075734	113	0.409441
1	142726440	4	49075744	113	0.409441
1	142726440	4	49075752	113	0.409441
1	142726440	4	49076554	113	0.64
1	142726440	4	49076612	113	0.758085
1	142726440	4	49077294	113	0.409441
1	142726440	4	49078491	113	0.758085
1	142726440	4	49079752	113	0.409441
1	142726440	4	49079984	113	0.400663
1	142726440	4	49080317	113	0.758085
1	142726440	4	49080460	113	0.758085
1	142726440	4	49080629	113	0.734401
1	142726440	4	49080631	113	0.734401
1	142726440	4	49081423	113	0.409441
1	142726440	4	49081474	113	0.758085
1	142726440	4	49081650	113	0.409441
1	142726440	4	49082735	113	0.400663
1	142726440	4	49082906	113	0.612141
1	142726440	4	49084801	113	0.758085
1	142726440	4	49084830	113	0.457582
1	142726440	4	49086663	113	0.445782
1	142726440	4	49087916	113	0.514056
1	142726440	4	49087922	113	0.514056
1	142726440	4	49087928	113	0.595915
1	142726440	4	49087946	113	0.468149
1	142726440	4	49089181	113	0.758085
1	142726440	4	49089388	113	0.457582
1	142726440	4	49091782	113	0.758085
1	142726440	4	49092676	113	0.758085
1	142726440	4	49093197	113	0.457582
1	142726440	4	49100322	113	0.535845
1	142726440	4	49102782	113	0.338931
1	142726440	4	49102871	113	0.546025
1	142726440	4	49105868	113	0.426941
1	142726440	4	49106708	113	0.418692
1	142726440	4	49106751	113	0.635471
1	142726440	4	49108122	113	0.323391
1	142726440	4	49108850	113	0.709887
1	142726440	4	49109114	113	0.379269
1	142726440	4	49110208	113	0.378526
1	142726440	4	49110658	113	0.66213
1	142726440	4	49110663	113	0.66213
1	142726440	4	49112152	113	0.469003
1	142726440	4	49112624	113	0.369236
1	142726440	4	49112904	113	0.38799
1	142726440	4	49113392	113	0.615094
1	142726440	4	49113952	113	0.564497
1	142726440	4	49114257	113	0.625739
1	142726440	4	49116293	113	0.615094
1	142726440	4	49116353	113	0.650102
1	142726440	4	49117773	113	0.709818
1	142726440	4	49118090	113	0.42335
1	142726440	4	49118165	113	0.468019
1	142726440	4	49119914	113	0.417104
1	142726440	4	49120273	113	0.457582
1	142726440	4	49122028	113	0.66213
1	142726440	4	49122316	113	0.758085
1	142726440	4	49145023	113	0.457582
1	142726440	4	49145162	113	0.30618
1	142726440	4	49145385	113	0.535845
1	142726440	4	49145389	113	0.535845
1	142726440	4	49148040	113	0.608995
1	142726440	4	49148564	113	0.615094
1	142726440	4	49148696	113	0.375833
1	142726440	4	49149034	113	0.492828
1	142726440	4	49149504	113	0.355052
1	142726440	4	49149693	113	0.758085
1	142726440	4	49149996	113	0.475721
1	142726440	4	49150387	113	0.437562
1	142726440	4	49150537	113	0.615094
1	142726440	4	49151256	113	0.564618
1	142726440	4	49151982	113	0.369863
1	142726440	4	49152466	113	0.613734
1	142726440	4	49153689	113	0.306371
1	142726440	4	49154916	113	0.443159
1	142726440	4	49155193	113	0.457582
1	142726440	4	49155408	113	0.758085
1	142726440	4	49155447	113	0.66213
1	142726440	4	49156942	113	0.578725
1	142726440	4	49157609	113	0.409441
1	142726440	4	49161501	113	0.66213
1	142726440	4	49162703	113	0.457582
1	142726440	4	49162809	113	0.574727
1	142726440	4	49163166	113	0.547552
1	142726440	4	49166594	113	0.637601
1	142726440	4	49169003	113	0.66213
1	142726440	4	49169796	113	0.457582
1	142726440	4	49170670	113	0.447346
1	142726440	4	49171275	113	0.407351
1	142726440	4	49172565	113	0.615094
1	142726440	4	49173669	113	0.45249
1	142726440	4	49173839	113	0.758085
1	142726440	4	49174059	113	0.312144
1	142726440	4	49174553	113	0.758085
1	142726440	4	49175306	113	0.468149
1	142726440	4	49175804	113	0.66213
1	142726440	4	49177844	113	0.606847
1	142726440	4	49178072	113	0.326689
1	142726440	4	49179562	113	0.365038
1	142726440	4	49181196	113	0.758085
1	142726440	4	49182359	113	0.446017
1	142726440	4	49183850	113	0.472517
1	142726440	4	49184371	113	0.758085
1	142726440	4	49184958	113	0.758085
1	142726440	4	49185206	113	0.438521
1	142726440	4	49185757	113	0.721285
1	142726440	4	49185824	113	0.640371
1	142726440	4	49185826	113	0.374325
1	142726440	4	49186093	113	0.758085
1	142726440	4	49187348	113	0.758085
1	142726440	4	49192253	113	0.758085
1	142726440	4	49195760	113	0.479064
1	142726440	4	49197927	113	0.758085
1	142726440	4	49197973	113	0.83672
1	142726440	4	49201211	113	0.38977
1	142726440	4	49202206	113	0.457582
1	142726440	4	49203061	113	0.474586
1	142726440	4	49206551	113	0.324197
1	142726440	4	49210652	113	0.578836
1	142726440	4	49212280	113	0.319152
1	142726440	4	49213451	113	0.578836
1	142726440	4	49217943	113	0.642774
1	142726440	4	49219857	113	0.615094
1	142726440	4	49228297	113	0.468149
1	142726440	4	49237812	113	0.549016
1	142726440	4	49240024	113	0.963596
1	142726440	4	49243223	113	0.417501
1	142726440	4	49250266	113	0.963596
1	142726440	4	49257701	113	0.61265
1	142726440	4	49260439	113	0.627872
1	142726440	4	49262114	113	0.350947
1	142726440	4	49262183	113	0.357735
1	142726440	4	49264007	113	0.814904
1	142726440	4	49264846	113	0.402978
1	142726440	4	49267696	113	0.400663
1	142726440	4	49269583	113	0.779397
1	142726440	4	49270086	113	0.564901
1	142726440	4	49288815	113	0.597399
1	142726440	4	49290440	113	0.36536
1	142726440	4	49290918	113	0.545511
1	142726440	4	49291495	113	0.551066
1	142726440	4	49291772	113	0.603556
1	142726440	4	49291886	113	0.468386
1	142726440	4	49292455	113	0.338253
1	142726440	4	49293053	113	0.722111
1	142726440	4	49298634	113	0.557107
1	142726440	4	49301916	113	0.375764
1	142726440	4	49303090	113	0.758085
1	142726440	4	49303121	113	0.93388
1	142726440	4	49303239	113	0.93388
1	142726440	4	49303590	113	0.93388
1	142726440	4	49303679	113	0.93388
1	142726440	4	49303827	113	0.687518
1	142726440	4	49303915	113	0.882528
1	142726440	4	49303964	113	0.819075
1	142726440	4	49304189	113	0.747034
1	142726440	4	49304428	113	0.735772
1	142726440	4	49304465	113	0.92629
1	142726440	4	49304469	113	0.855693
1	142726440	4	49306287	113	0.882528
1	142726440	4	49306592	113	0.58142
1	142726440	4	49306627	113	0.966646
1	142726440	4	49306825	113	0.93388
1	142726440	4	49306830	113	0.966646
1	142726440	4	49306913	113	0.926085
1	142726440	4	49308642	113	0.818721
1	142726440	4	49308844	113	0.926085
1	142726440	4	49308951	113	0.929944
1	142726440	4	49309192	113	0.746908
1	142726440	4	49310263	113	1
1	142726440	4	49310408	113	1
1	142726440	4	49310801	113	0.966646
1	142726440	4	49311084	113	0.312916
1	142726440	4	49313044	113	0.644342
1	142726440	4	49313492	113	0.644342
1	142726440	4	49313984	113	0.857274
1	142726440	4	49314124	113	0.628456
1	142726440	4	49314163	113	0.893347
1	142726440	4	49314503	113	0.319586
1	142726440	4	49314797	113	0.470864
1	142726440	4	49314901	113	1
1	142726440	4	49315421	113	0.645628
1	142726440	4	49315595	113	0.661764
1	142726440	4	49315662	113	0.520395
1	142726440	4	49315919	113	0.341613
1	142726440	4	49317413	113	0.456161
1	142726440	4	49318055	113	0.940511
1	142726440	4	49318240	113	0.432333
1	142726440	4	49318380	113	0.940511
1	142726440	4	49318388	113	0.566697
1	142726440	4	49318597	113	0.780452
1	142726440	4	49318691	113	0.373317
1	142726440	4	49320643	113	0.588802
1	142726440	4	49321018	113	0.614403
1	142726440	4	49321104	113	0.520395
1	142726440	4	49322370	113	0.93388
1	142726440	4	49322671	113	0.407347
1	142726440	4	49322783	113	0.445782
1	142726440	4	49324633	113	0.490341
1	142726440	4	49324850	113	0.901125
1	142726440	4	49325075	113	0.347858
1	142726440	4	49325264	113	0.373439
1	142726440	4	49325313	113	0.93388
1	142726440	4	49325337	113	0.575678
1	142726440	4	49519188	113	0.30618
1	142726440	4	49519216	113	0.739596
1	142726440	4	52661579	113	0.417511
1	142726440	4	52661844	113	0.40802
1	142726440	4	52662040	113	0.371345
1	142726440	4	52662043	113	0.377001
1	142726440	4	52662296	113	0.394676
1	142726440	4	52662303	113	0.421531
1	142726440	4	52662318	113	0.42439
1	142726440	4	52662333	113	0.454621
1	142726440	4	52680509	113	0.364495
1	142726440	4	52680510	113	0.364495
1	142726440	4	52680511	113	0.364495
1	142726440	4	52680519	113	0.364495
1	142726440	4	52680530	113	0.364495
1	142726440	4	52680532	113	0.364495
1	142726440	4	52680557	113	0.322294
1	142726440	4	52680564	113	0.966646
1	142726440	4	52680566	113	0.364699
1	142726440	4	52680568	113	0.309828
1	142726440	4	52680569	113	0.309828
1	142726440	4	52680587	113	0.315089
1	142726440	4	52680588	113	0.304884
1	142726440	4	52680592	113	0.315089
1	142726440	4	52680593	113	0.315089
1	142726440	4	52680608	113	0.347631
1	142726440	4	52680652	113	0.385853
1	142726440	4	52680658	113	0.385853
1	142726440	4	52680665	113	0.349733
1	142726440	4	52680667	113	0.363764
1	142726440	4	52680680	113	0.371966
1	142726440	4	52680681	113	0.42784
1	142726440	4	52680743	113	0.51534
1	142726440	4	52680773	113	0.504389
1	142726440	4	52680798	113	0.504389
1	142726440	4	52680825	113	0.53883
1	142726440	4	52680826	113	0.527325
1	142726440	4	52680828	113	0.527325
1	142726440	4	52680838	113	0.53883
1	142726440	4	52680889	113	0.552829
1	142726440	4	52680923	113	0.557529
1	142726440	4	52681128	113	0.93388
1	142726440	4	52682360	113	0.557529
1	142726440	4	52682392	113	0.557529
1	142726440	4	52682466	113	0.6276
1	142726440	4	52682571	113	0.557529
1	142726440	4	52683607	113	0.329567
1	142726440	4	52684431	113	0.940511
1	142726440	4	52684891	113	0.629508
1	142726440	4	52685216	113	0.966646
1	142726440	4	52685386	113	0.516617
1	142726440	4	52686352	113	0.6276
1	142726440	4	52686513	113	0.966646
1	142726440	4	52686800	113	0.566697
1	142726440	4	52687323	113	0.552829
1	142726440	4	52687939	113	0.966646
1	142726440	4	52688326	113	0.557529
1	142726440	4	52688572	113	0.966646
1	142726440	4	52689975	113	0.557529
1	142726440	4	52690681	113	0.390392
1	142726440	4	52693333	113	0.557529
1	142726440	4	52693431	113	0.566697
1	142726440	4	52694701	113	0.581078
1	142726440	4	52695704	113	0.557529
1	142726440	4	52696792	113	0.966646
1	142726440	4	52698757	113	0.520919
1	142726440	4	52699324	113	0.544732
1	142726440	4	52699760	113	0.544732
1	142726440	4	52700638	113	0.544732
1	142726440	4	52700771	113	0.329567
1	142726440	4	52703265	113	0.544732
1	142726440	4	52704030	113	0.544732
1	142726440	4	52705089	113	0.544732
1	142726440	4	52705717	113	0.384553
1	142726440	4	52706270	113	0.544732
1	142726440	4	52710114	113	0.557529
1	142726440	4	52710244	113	0.557529
1	142726440	4	52710913	113	0.966646
1	142726440	4	52711185	113	0.910776
1	142726440	4	52714050	113	0.544732
1	142726440	4	52714122	113	0.544732
1	142726440	4	52714244	113	0.544732
1	142726440	4	52714354	113	0.544732
1	142726440	4	52714511	113	0.544732
1	142726440	4	52715206	113	0.544732
1	142726440	4	52715664	113	0.544732
1	142726440	4	52716008	113	0.544732
1	142726440	4	52727094	113	0.544732
1	142726440	4	52728053	113	0.79195
1	142726440	4	52728094	113	0.501999
1	142726440	4	52728640	113	0.45712
1	142726440	4	52729142	113	0.544732
1	142726440	4	52732118	113	0.520395
1	142726440	4	52732190	113	0.520395
1	142726440	4	52735258	113	0.508817
1	142726440	4	52735343	113	0.479064
1	142726440	4	52735484	113	0.508817
1	142726440	4	52738919	113	0.520395
1	142726440	4	52747129	113	0.699004
1	142726440	4	52747574	113	0.44653
1	142726440	4	52750410	113	0.346886
1	142726440	4	52750652	113	0.485679
1	142726440	4	52752246	113	0.4647
1	142726440	4	52752812	113	0.966646
1	142726440	4	52753118	113	0.489432
1	142726440	4	52754247	113	0.378736
1	142726440	4	52754902	113	0.473482
1	142726440	4	52755214	113	0.496674
1	142726440	4	52756250	113	0.435542
1	142726440	4	52758294	113	0.420654
1	142726440	4	52758503	113	0.41824
1	142726440	4	52761725	113	0.581218
1	142726440	4	52763210	113	0.845584
1	142726440	4	52764013	113	0.340041
1	142726440	4	52765720	113	0.478024
1	142726440	4	52766303	113	0.845584
1	142726440	4	52768705	113	0.416707
1	142726440	4	52770125	113	0.845584
1	142726440	4	52771093	113	0.718513
1	142726440	4	52772429	113	0.409949
1	142726440	4	52772984	113	0.645107
1	142726440	4	52773174	113	0.409949
1	142726440	4	52775440	113	0.454686
1	142726440	4	52776901	113	0.566697
1	142726440	4	52780048	113	0.845584
1	142726440	4	52780989	113	0.561398
1	142726440	4	52781759	113	0.342707
1	142726440	4	52784678	113	0.454686
1	142726440	4	52788557	113	0.463784
1	142726440	4	52788822	113	0.329567
1	142726440	4	52788987	113	0.463784
1	142726440	4	52792779	113	0.680298
1	142726440	4	52795404	113	0.520395
1	142726440	4	52797965	113	0.680298
1	142726440	4	52798624	113	0.725031
1	142726440	4	52800065	113	0.661469
1	142726440	4	52800097	113	0.416707
1	142726440	4	52800298	113	0.845584
1	142726440	4	52800883	113	0.725031
1	142726440	4	52801203	113	0.41824
1	142726440	4	52802664	113	0.738875
1	142726440	4	52802718	113	0.544732
1	142726440	4	52803414	113	0.845584
1	142726440	4	52804052	113	0.463784
1	142726440	4	52804697	113	0.738875
1	142726440	4	52804766	113	0.463784
1	142726440	4	52804941	113	0.463784
1	142726440	4	52805425	113	0.463784
1	142726440	4	52806043	113	0.41824
1	142726440	4	52806762	113	0.680298
1	142726440	4	52806787	113	0.680298
1	142726440	4	52807114	113	0.680298
1	142726440	4	52807245	113	0.520395
1	142726440	4	52809203	113	0.520395
1	142726440	4	52809705	113	0.520395
1	142726440	4	52809880	113	0.725031
1	142726440	4	52810211	113	0.520395
1	142726440	4	52810307	113	0.520395
1	142726440	4	52811970	113	0.544732
1	142726440	4	52812994	113	0.41824
1	142726440	4	52813873	113	0.378294
1	142726440	4	52814042	113	0.520395
1	142726440	4	52814185	113	0.41824
1	142726440	4	52814859	113	0.725031
1	142726440	4	52815233	113	0.738875
1	142726440	4	52815243	113	0.738875
1	142726440	4	52815272	113	0.426765
1	142726440	4	52815306	113	0.426765
1	142726440	4	52815921	113	0.873479
1	142726440	4	52818203	113	0.598701
1	142726440	4	52818262	113	0.41824
1	142726440	4	52818483	113	0.718513
1	142726440	4	52818664	113	0.725031
1	142726440	4	52819562	113	0.718513
1	142726440	4	52820143	113	0.41824
1	142726440	4	52820909	113	0.508817
1	142726440	4	52821319	113	0.718513
1	142726440	4	52822688	113	0.718513
1	142726440	4	52824993	113	0.507736
1	142726440	4	52825591	113	0.41824
1	142726440	4	52827058	113	0.745994
1	142726440	4	52827223	113	0.534587
1	142726440	4	52828117	113	0.598701
1	142726440	4	52828245	113	0.41824
1	142726440	4	52829450	113	0.598701
1	142726440	4	52830444	113	0.891607
1	142726440	4	52830650	113	0.745994
1	142726440	4	52830752	113	0.745994
1	142726440	4	52833886	113	0.733679
1	142726440	4	52835358	113	0.674721
1	142726440	4	52835379	113	0.441624
1	142726440	4	52835951	113	0.398149
1	142726440	4	52837023	113	0.733679
1	142726440	4	52838161	113	0.398149
1	142726440	4	52838818	113	0.534587
1	142726440	4	52841943	113	0.745994
1	142726440	4	52842148	113	0.398149
1	142726440	4	52843038	113	0.398149
1	142726440	4	52845908	113	0.398149
1	142726440	4	52845912	113	0.398149
1	142726440	4	52846029	113	0.594687
1	142726440	4	52846600	113	0.398149
1	142726440	4	52850766	113	0.733679
1	142726440	4	52851086	113	0.38846
1	142726440	4	52851319	113	0.38846
1	142726440	4	52851946	113	0.745994
1	142726440	4	52853434	113	0.733679
1	142726440	4	52853959	113	0.489488
1	142726440	4	52854401	113	0.733679
1	142726440	4	52854657	113	0.745994
1	142726440	4	52854746	113	0.5028
1	142726440	4	52855535	113	0.324346
1	142726440	4	52855624	113	0.733679
1	142726440	4	52855845	113	0.891607
1	142726440	4	52856148	113	0.891607
1	142726440	4	52856660	113	0.511126
1	142726440	4	52858083	113	0.745994
1	142726440	4	52860156	113	0.668541
1	142726440	4	52866468	113	0.733679
1	142726440	4	52867437	113	0.5028
1	142726440	4	52871894	113	0.379352
1	142726440	4	52886170	113	0.38846
1	142726440	4	52888026	113	0.38846
1	142726440	4	52891526	113	0.38846
1	142726440	4	52892175	113	0.38846
1	142726440	4	52892675	113	0.5028
1	142726440	4	52894726	113	0.530968
1	142726440	4	52895415	113	0.38846
1	142726440	4	52896651	113	0.38846
1	142726440	4	52896790	113	0.38846
1	142726440	4	52900235	113	0.38846
1	142726440	4	52900404	113	0.397848
1	142726440	4	52900412	113	0.336225
1	142726440	4	52900476	113	0.335764
1	142726440	4	52923205	113	0.516617
1	142726440	4	52924438	113	0.388059
1	142726440	4	52926216	113	0.388059
1	142726440	4	52927229	113	0.388059
1	142726440	4	52930349	113	0.499378
1	142726440	4	52932825	113	0.388059
1	142728364	4	48937377	113	0.375764
1	142728364	4	48948712	113	0.388502
1	142728364	4	48951210	113	0.345696
1	142728364	4	48951565	113	0.359095
1	142728364	4	48951958	113	0.359095
1	142728364	4	48954252	113	0.359095
1	142728364	4	48957667	113	0.300921
1	142728364	4	48958458	113	0.375764
1	142728364	4	48960131	113	0.375764
1	142728364	4	48960562	113	0.300921
1	142728364	4	48961063	113	0.359095
1	142728364	4	48964603	113	0.388502
1	142728364	4	48966234	113	0.388502
1	142728364	4	48966865	113	0.388502
1	142728364	4	48968037	113	0.375764
1	142728364	4	48968307	113	0.375764
1	142728364	4	48970221	113	0.527924
1	142728364	4	48972188	113	0.496226
1	142728364	4	48972529	113	0.496226
1	142728364	4	48972651	113	0.311594
1	142728364	4	48972943	113	0.496226
1	142728364	4	48973332	113	0.379846
1	142728364	4	48974188	113	0.496226
1	142728364	4	48974297	113	0.496226
1	142728364	4	48975168	113	0.496226
1	142728364	4	48976381	113	0.33639
1	142728364	4	48977019	113	0.496226
1	142728364	4	48977072	113	0.496226
1	142728364	4	48977735	113	0.496226
1	142728364	4	48978241	113	0.496226
1	142728364	4	48979702	113	0.450561
1	142728364	4	48981658	113	0.4814
1	142728364	4	48982015	113	0.312144
1	142728364	4	48982359	113	0.498828
1	142728364	4	48982678	113	0.450561
1	142728364	4	48982745	113	0.498828
1	142728364	4	48983047	113	0.498828
1	142728364	4	48984857	113	0.4814
1	142728364	4	48986066	113	0.4814
1	142728364	4	48986403	113	0.530171
1	142728364	4	48988705	113	0.530171
1	142728364	4	48989261	113	0.480349
1	142728364	4	48989358	113	0.530171
1	142728364	4	48991011	113	0.512817
1	142728364	4	48991182	113	0.467123
1	142728364	4	48991540	113	0.530171
1	142728364	4	48991837	113	0.530171
1	142728364	4	48992256	113	0.4814
1	142728364	4	48992748	113	0.530171
1	142728364	4	48992761	113	0.467123
1	142728364	4	48994138	113	0.530171
1	142728364	4	48995499	113	0.324346
1	142728364	4	48995616	113	0.545233
1	142728364	4	48995700	113	0.562434
1	142728364	4	48996116	113	0.562434
1	142728364	4	48997350	113	0.435542
1	142728364	4	48998347	113	0.467123
1	142728364	4	48998774	113	0.562434
1	142728364	4	48999842	113	0.318333
1	142728364	4	48999963	113	0.562434
1	142728364	4	49000850	113	0.561817
1	142728364	4	49001807	113	0.318425
1	142728364	4	49002221	113	0.562434
1	142728364	4	49006631	113	0.327673
1	142728364	4	49006968	113	0.324346
1	142728364	4	49010952	113	0.409441
1	142728364	4	49011662	113	0.409441
1	142728364	4	49011830	113	0.725031
1	142728364	4	49016482	113	0.725031
1	142728364	4	49016761	113	0.725031
1	142728364	4	49018306	113	0.725031
1	142728364	4	49018914	113	0.409441
1	142728364	4	49019699	113	0.721285
1	142728364	4	49019702	113	0.379834
1	142728364	4	49020171	113	0.725031
1	142728364	4	49021099	113	0.447346
1	142728364	4	49022323	113	0.704125
1	142728364	4	49026596	113	0.400663
1	142728364	4	49026599	113	0.400663
1	142728364	4	49026731	113	0.400663
1	142728364	4	49028006	113	0.734401
1	142728364	4	49028137	113	0.400663
1	142728364	4	49029901	113	0.409441
1	142728364	4	49031855	113	0.690307
1	142728364	4	49033528	113	0.680298
1	142728364	4	49036290	113	0.711834
1	142728364	4	49037588	113	0.400663
1	142728364	4	49037941	113	0.409441
1	142728364	4	49039586	113	0.514056
1	142728364	4	49040664	113	0.409441
1	142728364	4	49041094	113	0.758085
1	142728364	4	49041760	113	0.734401
1	142728364	4	49043072	113	0.409441
1	142728364	4	49043925	113	0.409441
1	142728364	4	49044328	113	0.758085
1	142728364	4	49044498	113	0.409441
1	142728364	4	49045168	113	0.758085
1	142728364	4	49047371	113	0.409441
1	142728364	4	49049101	113	0.758085
1	142728364	4	49049302	113	0.758085
1	142728364	4	49051125	113	0.758085
1	142728364	4	49051765	113	0.690307
1	142728364	4	49053522	113	0.738875
1	142728364	4	49057424	113	0.400663
1	142728364	4	49057912	113	0.400663
1	142728364	4	49057930	113	0.420329
1	142728364	4	49058295	113	0.758085
1	142728364	4	49058699	113	0.714303
1	142728364	4	49061604	113	0.330583
1	142728364	4	49063872	113	0.782969
1	142728364	4	49064487	113	0.301718
1	142728364	4	49064792	113	0.4383
1	142728364	4	49067323	113	0.414273
1	142728364	4	49067383	113	0.738875
1	142728364	4	49067896	113	0.429796
1	142728364	4	49068488	113	0.738875
1	142728364	4	49068759	113	0.429796
1	142728364	4	49071553	113	0.678173
1	142728364	4	49072928	113	0.746908
1	142728364	4	49073310	113	0.429629
1	142728364	4	49073562	113	0.418487
1	142728364	4	49073565	113	0.418487
1	142728364	4	49073870	113	0.418487
1	142728364	4	49074709	113	0.418487
1	142728364	4	49075207	113	0.418487
1	142728364	4	49075479	113	0.400663
1	142728364	4	49075734	113	0.409441
1	142728364	4	49075744	113	0.409441
1	142728364	4	49075752	113	0.409441
1	142728364	4	49076554	113	0.64
1	142728364	4	49076612	113	0.758085
1	142728364	4	49077294	113	0.409441
1	142728364	4	49078491	113	0.758085
1	142728364	4	49079752	113	0.409441
1	142728364	4	49079984	113	0.400663
1	142728364	4	49080317	113	0.758085
1	142728364	4	49080460	113	0.758085
1	142728364	4	49080629	113	0.734401
1	142728364	4	49080631	113	0.734401
1	142728364	4	49081423	113	0.409441
1	142728364	4	49081474	113	0.758085
1	142728364	4	49081650	113	0.409441
1	142728364	4	49082735	113	0.400663
1	142728364	4	49082906	113	0.612141
1	142728364	4	49084801	113	0.758085
1	142728364	4	49084830	113	0.457582
1	142728364	4	49086663	113	0.445782
1	142728364	4	49087916	113	0.514056
1	142728364	4	49087922	113	0.514056
1	142728364	4	49087928	113	0.595915
1	142728364	4	49087946	113	0.468149
1	142728364	4	49089181	113	0.758085
1	142728364	4	49089388	113	0.457582
1	142728364	4	49091782	113	0.758085
1	142728364	4	49092676	113	0.758085
1	142728364	4	49093197	113	0.457582
1	142728364	4	49100322	113	0.535845
1	142728364	4	49102782	113	0.338931
1	142728364	4	49102871	113	0.546025
1	142728364	4	49105868	113	0.426941
1	142728364	4	49106708	113	0.418692
1	142728364	4	49106751	113	0.635471
1	142728364	4	49108122	113	0.323391
1	142728364	4	49108850	113	0.709887
1	142728364	4	49109114	113	0.379269
1	142728364	4	49110208	113	0.378526
1	142728364	4	49110658	113	0.66213
1	142728364	4	49110663	113	0.66213
1	142728364	4	49112152	113	0.469003
1	142728364	4	49112624	113	0.369236
1	142728364	4	49112904	113	0.38799
1	142728364	4	49113392	113	0.615094
1	142728364	4	49113952	113	0.564497
1	142728364	4	49114257	113	0.625739
1	142728364	4	49116293	113	0.615094
1	142728364	4	49116353	113	0.650102
1	142728364	4	49117773	113	0.709818
1	142728364	4	49118090	113	0.42335
1	142728364	4	49118165	113	0.468019
1	142728364	4	49119914	113	0.417104
1	142728364	4	49120273	113	0.457582
1	142728364	4	49122028	113	0.66213
1	142728364	4	49122316	113	0.758085
1	142728364	4	49145023	113	0.457582
1	142728364	4	49145162	113	0.30618
1	142728364	4	49145385	113	0.535845
1	142728364	4	49145389	113	0.535845
1	142728364	4	49148040	113	0.608995
1	142728364	4	49148564	113	0.615094
1	142728364	4	49148696	113	0.375833
1	142728364	4	49149034	113	0.492828
1	142728364	4	49149504	113	0.355052
1	142728364	4	49149693	113	0.758085
1	142728364	4	49149996	113	0.475721
1	142728364	4	49150387	113	0.437562
1	142728364	4	49150537	113	0.615094
1	142728364	4	49151256	113	0.564618
1	142728364	4	49151982	113	0.369863
1	142728364	4	49152466	113	0.613734
1	142728364	4	49153689	113	0.306371
1	142728364	4	49154916	113	0.443159
1	142728364	4	49155193	113	0.457582
1	142728364	4	49155408	113	0.758085
1	142728364	4	49155447	113	0.66213
1	142728364	4	49156942	113	0.578725
1	142728364	4	49157609	113	0.409441
1	142728364	4	49161501	113	0.66213
1	142728364	4	49162703	113	0.457582
1	142728364	4	49162809	113	0.574727
1	142728364	4	49163166	113	0.547552
1	142728364	4	49166594	113	0.637601
1	142728364	4	49169003	113	0.66213
1	142728364	4	49169796	113	0.457582
1	142728364	4	49170670	113	0.447346
1	142728364	4	49171275	113	0.407351
1	142728364	4	49172565	113	0.615094
1	142728364	4	49173669	113	0.45249
1	142728364	4	49173839	113	0.758085
1	142728364	4	49174059	113	0.312144
1	142728364	4	49174553	113	0.758085
1	142728364	4	49175306	113	0.468149
1	142728364	4	49175804	113	0.66213
1	142728364	4	49177844	113	0.606847
1	142728364	4	49178072	113	0.326689
1	142728364	4	49179562	113	0.365038
1	142728364	4	49181196	113	0.758085
1	142728364	4	49182359	113	0.446017
1	142728364	4	49183850	113	0.472517
1	142728364	4	49184371	113	0.758085
1	142728364	4	49184958	113	0.758085
1	142728364	4	49185206	113	0.438521
1	142728364	4	49185757	113	0.721285
1	142728364	4	49185824	113	0.640371
1	142728364	4	49185826	113	0.374325
1	142728364	4	49186093	113	0.758085
1	142728364	4	49187348	113	0.758085
1	142728364	4	49192253	113	0.758085
1	142728364	4	49195760	113	0.479064
1	142728364	4	49197927	113	0.758085
1	142728364	4	49197973	113	0.83672
1	142728364	4	49201211	113	0.38977
1	142728364	4	49202206	113	0.457582
1	142728364	4	49203061	113	0.474586
1	142728364	4	49206551	113	0.324197
1	142728364	4	49210652	113	0.578836
1	142728364	4	49212280	113	0.319152
1	142728364	4	49213451	113	0.578836
1	142728364	4	49217943	113	0.642774
1	142728364	4	49219857	113	0.615094
1	142728364	4	49228297	113	0.468149
1	142728364	4	49237812	113	0.549016
1	142728364	4	49240024	113	0.963596
1	142728364	4	49243223	113	0.417501
1	142728364	4	49250266	113	0.963596
1	142728364	4	49257701	113	0.61265
1	142728364	4	49260439	113	0.627872
1	142728364	4	49262114	113	0.350947
1	142728364	4	49262183	113	0.357735
1	142728364	4	49264007	113	0.814904
1	142728364	4	49264846	113	0.402978
1	142728364	4	49267696	113	0.400663
1	142728364	4	49269583	113	0.779397
1	142728364	4	49270086	113	0.564901
1	142728364	4	49288815	113	0.597399
1	142728364	4	49290440	113	0.36536
1	142728364	4	49290918	113	0.545511
1	142728364	4	49291495	113	0.551066
1	142728364	4	49291772	113	0.603556
1	142728364	4	49291886	113	0.468386
1	142728364	4	49292455	113	0.338253
1	142728364	4	49293053	113	0.722111
1	142728364	4	49298634	113	0.557107
1	142728364	4	49301916	113	0.375764
1	142728364	4	49303090	113	0.758085
1	142728364	4	49303121	113	0.93388
1	142728364	4	49303239	113	0.93388
1	142728364	4	49303590	113	0.93388
1	142728364	4	49303679	113	0.93388
1	142728364	4	49303827	113	0.687518
1	142728364	4	49303915	113	0.882528
1	142728364	4	49303964	113	0.819075
1	142728364	4	49304189	113	0.747034
1	142728364	4	49304428	113	0.735772
1	142728364	4	49304465	113	0.92629
1	142728364	4	49304469	113	0.855693
1	142728364	4	49306287	113	0.882528
1	142728364	4	49306592	113	0.58142
1	142728364	4	49306627	113	0.966646
1	142728364	4	49306825	113	0.93388
1	142728364	4	49306830	113	0.966646
1	142728364	4	49306913	113	0.926085
1	142728364	4	49308642	113	0.818721
1	142728364	4	49308844	113	0.926085
1	142728364	4	49308951	113	0.929944
1	142728364	4	49309192	113	0.746908
1	142728364	4	49310263	113	1
1	142728364	4	49310408	113	1
1	142728364	4	49310801	113	0.966646
1	142728364	4	49311084	113	0.312916
1	142728364	4	49313044	113	0.644342
1	142728364	4	49313492	113	0.644342
1	142728364	4	49313984	113	0.857274
1	142728364	4	49314124	113	0.628456
1	142728364	4	49314163	113	0.893347
1	142728364	4	49314503	113	0.319586
1	142728364	4	49314797	113	0.470864
1	142728364	4	49314901	113	1
1	142728364	4	49315421	113	0.645628
1	142728364	4	49315595	113	0.661764
1	142728364	4	49315662	113	0.520395
1	142728364	4	49315919	113	0.341613
1	142728364	4	49317413	113	0.456161
1	142728364	4	49318055	113	0.940511
1	142728364	4	49318240	113	0.432333
1	142728364	4	49318380	113	0.940511
1	142728364	4	49318388	113	0.566697
1	142728364	4	49318597	113	0.780452
1	142728364	4	49318691	113	0.373317
1	142728364	4	49320643	113	0.588802
1	142728364	4	49321018	113	0.614403
1	142728364	4	49321104	113	0.520395
1	142728364	4	49322370	113	0.93388
1	142728364	4	49322671	113	0.407347
1	142728364	4	49322783	113	0.445782
1	142728364	4	49324633	113	0.490341
1	142728364	4	49324850	113	0.901125
1	142728364	4	49325075	113	0.347858
1	142728364	4	49325264	113	0.373439
1	142728364	4	49325313	113	0.93388
1	142728364	4	49325337	113	0.575678
1	142728364	4	49519188	113	0.30618
1	142728364	4	49519216	113	0.739596
1	142728364	4	52661579	113	0.417511
1	142728364	4	52661844	113	0.40802
1	142728364	4	52662040	113	0.371345
1	142728364	4	52662043	113	0.377001
1	142728364	4	52662296	113	0.394676
1	142728364	4	52662303	113	0.421531
1	142728364	4	52662318	113	0.42439
1	142728364	4	52662333	113	0.454621
1	142728364	4	52680509	113	0.364495
1	142728364	4	52680510	113	0.364495
1	142728364	4	52680511	113	0.364495
1	142728364	4	52680519	113	0.364495
1	142728364	4	52680530	113	0.364495
1	142728364	4	52680532	113	0.364495
1	142728364	4	52680557	113	0.322294
1	142728364	4	52680564	113	0.966646
1	142728364	4	52680566	113	0.364699
1	142728364	4	52680568	113	0.309828
1	142728364	4	52680569	113	0.309828
1	142728364	4	52680587	113	0.315089
1	142728364	4	52680588	113	0.304884
1	142728364	4	52680592	113	0.315089
1	142728364	4	52680593	113	0.315089
1	142728364	4	52680608	113	0.347631
1	142728364	4	52680652	113	0.385853
1	142728364	4	52680658	113	0.385853
1	142728364	4	52680665	113	0.349733
1	142728364	4	52680667	113	0.363764
1	142728364	4	52680680	113	0.371966
1	142728364	4	52680681	113	0.42784
1	142728364	4	52680743	113	0.51534
1	142728364	4	52680773	113	0.504389
1	142728364	4	52680798	113	0.504389
1	142728364	4	52680825	113	0.53883
1	142728364	4	52680826	113	0.527325
1	142728364	4	52680828	113	0.527325
1	142728364	4	52680838	113	0.53883
1	142728364	4	52680889	113	0.552829
1	142728364	4	52680923	113	0.557529
1	142728364	4	52681128	113	0.93388
1	142728364	4	52682360	113	0.557529
1	142728364	4	52682392	113	0.557529
1	142728364	4	52682466	113	0.6276
1	142728364	4	52682571	113	0.557529
1	142728364	4	52683607	113	0.329567
1	142728364	4	52684431	113	0.940511
1	142728364	4	52684891	113	0.629508
1	142728364	4	52685216	113	0.966646
1	142728364	4	52685386	113	0.516617
1	142728364	4	52686352	113	0.6276
1	142728364	4	52686513	113	0.966646
1	142728364	4	52686800	113	0.566697
1	142728364	4	52687323	113	0.552829
1	142728364	4	52687939	113	0.966646
1	142728364	4	52688326	113	0.557529
1	142728364	4	52688572	113	0.966646
1	142728364	4	52689975	113	0.557529
1	142728364	4	52690681	113	0.390392
1	142728364	4	52693333	113	0.557529
1	142728364	4	52693431	113	0.566697
1	142728364	4	52694701	113	0.581078
1	142728364	4	52695704	113	0.557529
1	142728364	4	52696792	113	0.966646
1	142728364	4	52698757	113	0.520919
1	142728364	4	52699324	113	0.544732
1	142728364	4	52699760	113	0.544732
1	142728364	4	52700638	113	0.544732
1	142728364	4	52700771	113	0.329567
1	142728364	4	52703265	113	0.544732
1	142728364	4	52704030	113	0.544732
1	142728364	4	52705089	113	0.544732
1	142728364	4	52705717	113	0.384553
1	142728364	4	52706270	113	0.544732
1	142728364	4	52710114	113	0.557529
1	142728364	4	52710244	113	0.557529
1	142728364	4	52710913	113	0.966646
1	142728364	4	52711185	113	0.910776
1	142728364	4	52714050	113	0.544732
1	142728364	4	52714122	113	0.544732
1	142728364	4	52714244	113	0.544732
1	142728364	4	52714354	113	0.544732
1	142728364	4	52714511	113	0.544732
1	142728364	4	52715206	113	0.544732
1	142728364	4	52715664	113	0.544732
1	142728364	4	52716008	113	0.544732
1	142728364	4	52727094	113	0.544732
1	142728364	4	52728053	113	0.79195
1	142728364	4	52728094	113	0.501999
1	142728364	4	52728640	113	0.45712
1	142728364	4	52729142	113	0.544732
1	142728364	4	52732118	113	0.520395
1	142728364	4	52732190	113	0.520395
1	142728364	4	52735258	113	0.508817
1	142728364	4	52735343	113	0.479064
1	142728364	4	52735484	113	0.508817
1	142728364	4	52738919	113	0.520395
1	142728364	4	52747129	113	0.699004
1	142728364	4	52747574	113	0.44653
1	142728364	4	52750410	113	0.346886
1	142728364	4	52750652	113	0.485679
1	142728364	4	52752246	113	0.4647
1	142728364	4	52752812	113	0.966646
1	142728364	4	52753118	113	0.489432
1	142728364	4	52754247	113	0.378736
1	142728364	4	52754902	113	0.473482
1	142728364	4	52755214	113	0.496674
1	142728364	4	52756250	113	0.435542
1	142728364	4	52758294	113	0.420654
1	142728364	4	52758503	113	0.41824
1	142728364	4	52761725	113	0.581218
1	142728364	4	52763210	113	0.845584
1	142728364	4	52764013	113	0.340041
1	142728364	4	52765720	113	0.478024
1	142728364	4	52766303	113	0.845584
1	142728364	4	52768705	113	0.416707
1	142728364	4	52770125	113	0.845584
1	142728364	4	52771093	113	0.718513
1	142728364	4	52772429	113	0.409949
1	142728364	4	52772984	113	0.645107
1	142728364	4	52773174	113	0.409949
1	142728364	4	52775440	113	0.454686
1	142728364	4	52776901	113	0.566697
1	142728364	4	52780048	113	0.845584
1	142728364	4	52780989	113	0.561398
1	142728364	4	52781759	113	0.342707
1	142728364	4	52784678	113	0.454686
1	142728364	4	52788557	113	0.463784
1	142728364	4	52788822	113	0.329567
1	142728364	4	52788987	113	0.463784
1	142728364	4	52792779	113	0.680298
1	142728364	4	52795404	113	0.520395
1	142728364	4	52797965	113	0.680298
1	142728364	4	52798624	113	0.725031
1	142728364	4	52800065	113	0.661469
1	142728364	4	52800097	113	0.416707
1	142728364	4	52800298	113	0.845584
1	142728364	4	52800883	113	0.725031
1	142728364	4	52801203	113	0.41824
1	142728364	4	52802664	113	0.738875
1	142728364	4	52802718	113	0.544732
1	142728364	4	52803414	113	0.845584
1	142728364	4	52804052	113	0.463784
1	142728364	4	52804697	113	0.738875
1	142728364	4	52804766	113	0.463784
1	142728364	4	52804941	113	0.463784
1	142728364	4	52805425	113	0.463784
1	142728364	4	52806043	113	0.41824
1	142728364	4	52806762	113	0.680298
1	142728364	4	52806787	113	0.680298
1	142728364	4	52807114	113	0.680298
1	142728364	4	52807245	113	0.520395
1	142728364	4	52809203	113	0.520395
1	142728364	4	52809705	113	0.520395
1	142728364	4	52809880	113	0.725031
1	142728364	4	52810211	113	0.520395
1	142728364	4	52810307	113	0.520395
1	142728364	4	52811970	113	0.544732
1	142728364	4	52812994	113	0.41824
1	142728364	4	52813873	113	0.378294
1	142728364	4	52814042	113	0.520395
1	142728364	4	52814185	113	0.41824
1	142728364	4	52814859	113	0.725031
1	142728364	4	52815233	113	0.738875
1	142728364	4	52815243	113	0.738875
1	142728364	4	52815272	113	0.426765
1	142728364	4	52815306	113	0.426765
1	142728364	4	52815921	113	0.873479
1	142728364	4	52818203	113	0.598701
1	142728364	4	52818262	113	0.41824
1	142728364	4	52818483	113	0.718513
1	142728364	4	52818664	113	0.725031
1	142728364	4	52819562	113	0.718513
1	142728364	4	52820143	113	0.41824
1	142728364	4	52820909	113	0.508817
1	142728364	4	52821319	113	0.718513
1	142728364	4	52822688	113	0.718513
1	142728364	4	52824993	113	0.507736
1	142728364	4	52825591	113	0.41824
1	142728364	4	52827058	113	0.745994
1	142728364	4	52827223	113	0.534587
1	142728364	4	52828117	113	0.598701
1	142728364	4	52828245	113	0.41824
1	142728364	4	52829450	113	0.598701
1	142728364	4	52830444	113	0.891607
1	142728364	4	52830650	113	0.745994
1	142728364	4	52830752	113	0.745994
1	142728364	4	52833886	113	0.733679
1	142728364	4	52835358	113	0.674721
1	142728364	4	52835379	113	0.441624
1	142728364	4	52835951	113	0.398149
1	142728364	4	52837023	113	0.733679
1	142728364	4	52838161	113	0.398149
1	142728364	4	52838818	113	0.534587
1	142728364	4	52841943	113	0.745994
1	142728364	4	52842148	113	0.398149
1	142728364	4	52843038	113	0.398149
1	142728364	4	52845908	113	0.398149
1	142728364	4	52845912	113	0.398149
1	142728364	4	52846029	113	0.594687
1	142728364	4	52846600	113	0.398149
1	142728364	4	52850766	113	0.733679
1	142728364	4	52851086	113	0.38846
1	142728364	4	52851319	113	0.38846
1	142728364	4	52851946	113	0.745994
1	142728364	4	52853434	113	0.733679
1	142728364	4	52853959	113	0.489488
1	142728364	4	52854401	113	0.733679
1	142728364	4	52854657	113	0.745994
1	142728364	4	52854746	113	0.5028
1	142728364	4	52855535	113	0.324346
1	142728364	4	52855624	113	0.733679
1	142728364	4	52855845	113	0.891607
1	142728364	4	52856148	113	0.891607
1	142728364	4	52856660	113	0.511126
1	142728364	4	52858083	113	0.745994
1	142728364	4	52860156	113	0.668541
1	142728364	4	52866468	113	0.733679
1	142728364	4	52867437	113	0.5028
1	142728364	4	52871894	113	0.379352
1	142728364	4	52886170	113	0.38846
1	142728364	4	52888026	113	0.38846
1	142728364	4	52891526	113	0.38846
1	142728364	4	52892175	113	0.38846
1	142728364	4	52892675	113	0.5028
1	142728364	4	52894726	113	0.530968
1	142728364	4	52895415	113	0.38846
1	142728364	4	52896651	113	0.38846
1	142728364	4	52896790	113	0.38846
1	142728364	4	52900235	113	0.38846
1	142728364	4	52900404	113	0.397848
1	142728364	4	52900412	113	0.336225
1	142728364	4	52900476	113	0.335764
1	142728364	4	52923205	113	0.516617
1	142728364	4	52924438	113	0.388059
1	142728364	4	52926216	113	0.388059
1	142728364	4	52927229	113	0.388059
1	142728364	4	52930349	113	0.499378
1	142728364	4	52932825	113	0.388059
1	142728748	4	48982015	113	0.301749
1	142728748	4	48995499	113	0.305359
1	142728748	4	48997350	113	0.444971
1	142728748	4	48999842	113	0.321884
1	142728748	4	49006968	113	0.305359
1	142728748	4	49010952	113	0.411383
1	142728748	4	49011662	113	0.411383
1	142728748	4	49018914	113	0.411383
1	142728748	4	49019702	113	0.392278
1	142728748	4	49021099	113	0.434389
1	142728748	4	49026596	113	0.398013
1	142728748	4	49026599	113	0.398013
1	142728748	4	49026731	113	0.398013
1	142728748	4	49028137	113	0.398013
1	142728748	4	49029901	113	0.411383
1	142728748	4	49037588	113	0.398013
1	142728748	4	49037941	113	0.411383
1	142728748	4	49039586	113	0.391247
1	142728748	4	49040664	113	0.411383
1	142728748	4	49041399	113	0.302568
1	142728748	4	49043072	113	0.411383
1	142728748	4	49043925	113	0.411383
1	142728748	4	49044498	113	0.411383
1	142728748	4	49047371	113	0.411383
1	142728748	4	49051765	113	0.302865
1	142728748	4	49057424	113	0.398013
1	142728748	4	49057912	113	0.398013
1	142728748	4	49061604	113	0.333345
1	142728748	4	49064792	113	0.392079
1	142728748	4	49067323	113	0.382352
1	142728748	4	49067896	113	0.410617
1	142728748	4	49068759	113	0.410617
1	142728748	4	49073310	113	0.349245
1	142728748	4	49073562	113	0.392278
1	142728748	4	49073565	113	0.392278
1	142728748	4	49073870	113	0.392278
1	142728748	4	49074709	113	0.392278
1	142728748	4	49075207	113	0.392278
1	142728748	4	49075479	113	0.366202
1	142728748	4	49075734	113	0.411383
1	142728748	4	49075744	113	0.411383
1	142728748	4	49075752	113	0.411383
1	142728748	4	49077294	113	0.411383
1	142728748	4	49079752	113	0.411383
1	142728748	4	49079984	113	0.398013
1	142728748	4	49081423	113	0.411383
1	142728748	4	49081650	113	0.411383
1	142728748	4	49082735	113	0.398013
1	142728748	4	49082906	113	0.362616
1	142728748	4	49084830	113	0.449298
1	142728748	4	49087916	113	0.424269
1	142728748	4	49087922	113	0.424269
1	142728748	4	49087928	113	0.41433
1	142728748	4	49087946	113	0.397152
1	142728748	4	49089388	113	0.449298
1	142728748	4	49093197	113	0.449298
1	142728748	4	49102782	113	0.332747
1	142728748	4	49102871	113	0.320111
1	142728748	4	49105867	113	0.303979
1	142728748	4	49105868	113	0.375087
1	142728748	4	49109114	113	0.38009
1	142728748	4	49112624	113	0.384535
1	142728748	4	49115018	113	0.34276
1	142728748	4	49119914	113	0.449298
1	142728748	4	49120273	113	0.449298
1	142728748	4	49145023	113	0.449298
1	142728748	4	49146115	113	0.330951
1	142728748	4	49148265	113	0.327104
1	142728748	4	49148696	113	0.424736
1	142728748	4	49150387	113	0.445499
1	142728748	4	49151982	113	0.426882
1	142728748	4	49153689	113	0.371033
1	142728748	4	49155193	113	0.449298
1	142728748	4	49156942	113	0.375093
1	142728748	4	49157609	113	0.379052
1	142728748	4	49162703	113	0.449298
1	142728748	4	49169796	113	0.449298
1	142728748	4	49170670	113	0.434389
1	142728748	4	49171275	113	0.401162
1	142728748	4	49173669	113	0.456832
1	142728748	4	49174059	113	0.328422
1	142728748	4	49175306	113	0.464677
1	142728748	4	49179562	113	0.359559
1	142728748	4	49182359	113	0.359837
1	142728748	4	49185206	113	0.335741
1	142728748	4	49185826	113	0.397968
1	142728748	4	49188299	113	0.42286
1	142728748	4	49195760	113	0.411776
1	142728748	4	49201211	113	0.360369
1	142728748	4	49202206	113	0.449298
1	142728748	4	49203061	113	0.363353
1	142728748	4	49203426	113	0.305182
1	142728748	4	49205905	113	0.324253
1	142728748	4	49205918	113	0.324253
1	142728748	4	49212280	113	0.300818
1	142728748	4	49228297	113	0.464677
1	142728748	4	49237812	113	0.557563
1	142728748	4	49240024	113	0.318267
1	142728748	4	49243223	113	0.450084
1	142728748	4	49250266	113	0.318267
1	142728748	4	49257701	113	0.392575
1	142728748	4	49260439	113	0.501828
1	142728748	4	49264846	113	0.340483
1	142728748	4	49267696	113	0.335716
1	142728748	4	49270086	113	0.410381
1	142728748	4	49293053	113	0.393832
1	142728748	4	49303121	113	0.42286
1	142728748	4	49303239	113	0.42286
1	142728748	4	49303590	113	0.42286
1	142728748	4	49303679	113	0.42286
1	142728748	4	49303915	113	0.426528
1	142728748	4	49303964	113	0.373233
1	142728748	4	49304189	113	0.342909
1	142728748	4	49304465	113	0.315358
1	142728748	4	49306287	113	0.321804
1	142728748	4	49306627	113	0.369849
1	142728748	4	49306825	113	0.348445
1	142728748	4	49306830	113	0.369849
1	142728748	4	49306913	113	0.343909
1	142728748	4	49308642	113	0.338488
1	142728748	4	49308844	113	0.343909
1	142728748	4	49308951	113	0.355264
1	142728748	4	49309192	113	0.350483
1	142728748	4	49310263	113	0.343909
1	142728748	4	49310408	113	0.343909
1	142728748	4	49310801	113	0.369849
1	142728748	4	49311084	113	0.319865
1	142728748	4	49313044	113	0.475305
1	142728748	4	49313492	113	0.475305
1	142728748	4	49313984	113	0.30353
1	142728748	4	49314124	113	0.441413
1	142728748	4	49314797	113	0.300206
1	142728748	4	49314901	113	0.343909
1	142728748	4	49315421	113	0.446632
1	142728748	4	49315595	113	0.458157
1	142728748	4	49315662	113	0.38928
1	142728748	4	49317273	113	0.307003
1	142728748	4	49318055	113	0.360369
1	142728748	4	49318380	113	0.360369
1	142728748	4	49318388	113	0.388139
1	142728748	4	49318597	113	0.313808
1	142728748	4	49318691	113	0.340745
1	142728748	4	49320643	113	0.497662
1	142728748	4	49321104	113	0.38928
1	142728748	4	49322370	113	0.348445
1	142728748	4	49322783	113	0.469265
1	142728748	4	49324633	113	0.393849
1	142728748	4	49325075	113	0.312148
1	142728748	4	49325313	113	0.313936
1	142728748	4	49325337	113	0.414777
1	142728748	4	52668211	113	0.325301
1	142728748	4	52680652	113	0.318635
1	142728748	4	52680658	113	0.318635
1	142728748	4	52680680	113	0.315388
1	142728748	4	52680681	113	0.385258
1	142728748	4	52680743	113	0.446658
1	142728748	4	52680773	113	0.464285
1	142728748	4	52680798	113	0.464285
1	142728748	4	52680825	113	0.433978
1	142728748	4	52680826	113	0.419296
1	142728748	4	52680828	113	0.419296
1	142728748	4	52680838	113	0.433978
1	142728748	4	52680889	113	0.473987
1	142728748	4	52680923	113	0.504156
1	142728748	4	52682360	113	0.504156
1	142728748	4	52682392	113	0.504156
1	142728748	4	52682466	113	0.45649
1	142728748	4	52682571	113	0.504156
1	142728748	4	52684891	113	0.438209
1	142728748	4	52685386	113	0.461981
1	142728748	4	52686352	113	0.45649
1	142728748	4	52686800	113	0.491765
1	142728748	4	52687323	113	0.473987
1	142728748	4	52688326	113	0.504156
1	142728748	4	52689975	113	0.504156
1	142728748	4	52690681	113	0.356117
1	142728748	4	52693333	113	0.504156
1	142728748	4	52693431	113	0.491765
1	142728748	4	52694701	113	0.47352
1	142728748	4	52695704	113	0.504156
1	142728748	4	52698757	113	0.529028
1	142728748	4	52699324	113	0.487122
1	142728748	4	52699760	113	0.487122
1	142728748	4	52700638	113	0.487122
1	142728748	4	52703265	113	0.487122
1	142728748	4	52704030	113	0.487122
1	142728748	4	52705089	113	0.487122
1	142728748	4	52705717	113	0.333179
1	142728748	4	52706270	113	0.487122
1	142728748	4	52710114	113	0.504156
1	142728748	4	52710244	113	0.504156
1	142728748	4	52711185	113	0.307766
1	142728748	4	52714050	113	0.487122
1	142728748	4	52714122	113	0.487122
1	142728748	4	52714244	113	0.487122
1	142728748	4	52714354	113	0.487122
1	142728748	4	52714511	113	0.487122
1	142728748	4	52715206	113	0.487122
1	142728748	4	52715664	113	0.487122
1	142728748	4	52716008	113	0.487122
1	142728748	4	52727094	113	0.487122
1	142728748	4	52728053	113	0.301636
1	142728748	4	52728094	113	0.513865
1	142728748	4	52728640	113	0.375085
1	142728748	4	52729142	113	0.487122
1	142728748	4	52732118	113	0.454705
1	142728748	4	52732190	113	0.454705
1	142728748	4	52735258	113	0.439271
1	142728748	4	52735343	113	0.411776
1	142728748	4	52735484	113	0.439271
1	142728748	4	52738919	113	0.454705
1	142728748	4	52747129	113	0.376507
1	142728748	4	52747574	113	0.343096
1	142728748	4	52750652	113	0.485397
1	142728748	4	52752246	113	0.45508
1	142728748	4	52753118	113	0.470647
1	142728748	4	52754247	113	0.323905
1	142728748	4	52754902	113	0.453245
1	142728748	4	52755214	113	0.467018
1	142728748	4	52756250	113	0.444971
1	142728748	4	52758294	113	0.431107
1	142728748	4	52758503	113	0.443477
1	142728748	4	52761725	113	0.38423
1	142728748	4	52764013	113	0.341446
1	142728748	4	52765720	113	0.454705
1	142728748	4	52768705	113	0.425728
1	142728748	4	52772429	113	0.430608
1	142728748	4	52773174	113	0.430608
1	142728748	4	52775440	113	0.440593
1	142728748	4	52776901	113	0.356319
1	142728748	4	52781759	113	0.327789
1	142728748	4	52784678	113	0.440593
1	142728748	4	52788557	113	0.439291
1	142728748	4	52788822	113	0.31522
1	142728748	4	52788987	113	0.439291
1	142728748	4	52795404	113	0.358472
1	142728748	4	52800097	113	0.425728
1	142728748	4	52801203	113	0.443477
1	142728748	4	52802718	113	0.356205
1	142728748	4	52804052	113	0.439291
1	142728748	4	52804766	113	0.439291
1	142728748	4	52804941	113	0.439291
1	142728748	4	52805425	113	0.439291
1	142728748	4	52806043	113	0.443477
1	142728748	4	52807245	113	0.358472
1	142728748	4	52809203	113	0.358472
1	142728748	4	52809705	113	0.358472
1	142728748	4	52810211	113	0.358472
1	142728748	4	52810307	113	0.358472
1	142728748	4	52811970	113	0.387017
1	142728748	4	52812994	113	0.443477
1	142728748	4	52813873	113	0.38965
1	142728748	4	52814042	113	0.358472
1	142728748	4	52814185	113	0.443477
1	142728748	4	52815272	113	0.456692
1	142728748	4	52815306	113	0.456692
1	142728748	4	52815921	113	0.3092
1	142728748	4	52818203	113	0.353499
1	142728748	4	52818262	113	0.443477
1	142728748	4	52820143	113	0.443477
1	142728748	4	52820909	113	0.344895
1	142728748	4	52824993	113	0.341513
1	142728748	4	52825591	113	0.443477
1	142728748	4	52827223	113	0.371689
1	142728748	4	52828117	113	0.353499
1	142728748	4	52828245	113	0.443477
1	142728748	4	52829450	113	0.353499
1	142728748	4	52835379	113	0.342821
1	142728748	4	52835951	113	0.421517
1	142728748	4	52838161	113	0.421517
1	142728748	4	52838818	113	0.371689
1	142728748	4	52842148	113	0.421517
1	142728748	4	52843038	113	0.421517
1	142728748	4	52845908	113	0.421517
1	142728748	4	52845912	113	0.421517
1	142728748	4	52846029	113	0.340349
1	142728748	4	52846600	113	0.421517
1	142728748	4	52851086	113	0.391264
1	142728748	4	52851319	113	0.391264
1	142728748	4	52854746	113	0.312767
1	142728748	4	52855535	113	0.331683
1	142728748	4	52856660	113	0.367527
1	142728748	4	52867437	113	0.312767
1	142728748	4	52871894	113	0.377876
1	142728748	4	52886170	113	0.391264
1	142728748	4	52888026	113	0.391264
1	142728748	4	52891526	113	0.391264
1	142728748	4	52892175	113	0.391264
1	142728748	4	52892675	113	0.312767
1	142728748	4	52894726	113	0.342821
1	142728748	4	52895415	113	0.391264
1	142728748	4	52896651	113	0.391264
1	142728748	4	52896790	113	0.391264
1	142728748	4	52897654	113	0.332418
1	142728748	4	52900235	113	0.391264
1	142728748	4	52900404	113	0.374402
1	142728748	4	52900412	113	0.358031
1	142728748	4	52900476	113	0.313445
1	142728784	4	48970221	113	0.323932
1	142728784	4	48972188	113	0.308051
1	142728784	4	48972529	113	0.308051
1	142728784	4	48972651	113	0.327304
1	142728784	4	48972943	113	0.308051
1	142728784	4	48974188	113	0.308051
1	142728784	4	48974297	113	0.308051
1	142728784	4	48975168	113	0.308051
1	142728784	4	48976381	113	0.313036
1	142728784	4	48977019	113	0.308051
1	142728784	4	48977072	113	0.308051
1	142728784	4	48977735	113	0.308051
1	142728784	4	48978241	113	0.308051
1	142728784	4	48982015	113	0.309857
1	142728784	4	48995499	113	0.313896
1	142728784	4	48997350	113	0.448693
1	142728784	4	48999842	113	0.331216
1	142728784	4	49006968	113	0.313896
1	142728784	4	49010952	113	0.416568
1	142728784	4	49011662	113	0.416568
1	142728784	4	49018914	113	0.416568
1	142728784	4	49019702	113	0.39668
1	142728784	4	49021099	113	0.4374
1	142728784	4	49026596	113	0.403636
1	142728784	4	49026599	113	0.403636
1	142728784	4	49026731	113	0.403636
1	142728784	4	49028137	113	0.403636
1	142728784	4	49029901	113	0.416568
1	142728784	4	49037588	113	0.403636
1	142728784	4	49037941	113	0.416568
1	142728784	4	49039586	113	0.423596
1	142728784	4	49040664	113	0.416568
1	142728784	4	49041399	113	0.301924
1	142728784	4	49043072	113	0.416568
1	142728784	4	49043925	113	0.416568
1	142728784	4	49044498	113	0.416568
1	142728784	4	49047371	113	0.416568
1	142728784	4	49049010	113	0.304003
1	142728784	4	49051765	113	0.327784
1	142728784	4	49057424	113	0.403636
1	142728784	4	49057912	113	0.403636
1	142728784	4	49061604	113	0.321217
1	142728784	4	49064792	113	0.39754
1	142728784	4	49067323	113	0.389192
1	142728784	4	49067896	113	0.416855
1	142728784	4	49068759	113	0.416855
1	142728784	4	49073310	113	0.381453
1	142728784	4	49073562	113	0.39668
1	142728784	4	49073565	113	0.39668
1	142728784	4	49073870	113	0.39668
1	142728784	4	49074709	113	0.39668
1	142728784	4	49075207	113	0.39668
1	142728784	4	49075479	113	0.371456
1	142728784	4	49075734	113	0.416568
1	142728784	4	49075744	113	0.416568
1	142728784	4	49075752	113	0.416568
1	142728784	4	49077294	113	0.416568
1	142728784	4	49079752	113	0.416568
1	142728784	4	49079984	113	0.403636
1	142728784	4	49081423	113	0.416568
1	142728784	4	49081650	113	0.416568
1	142728784	4	49082735	113	0.403636
1	142728784	4	49082906	113	0.39196
1	142728784	4	49084830	113	0.451813
1	142728784	4	49087916	113	0.458087
1	142728784	4	49087922	113	0.458087
1	142728784	4	49087928	113	0.446469
1	142728784	4	49087946	113	0.432026
1	142728784	4	49089388	113	0.451813
1	142728784	4	49093197	113	0.451813
1	142728784	4	49102782	113	0.341958
1	142728784	4	49102871	113	0.34531
1	142728784	4	49105867	113	0.306996
1	142728784	4	49105868	113	0.407067
1	142728784	4	49109114	113	0.388265
1	142728784	4	49112624	113	0.38596
1	142728784	4	49115018	113	0.331756
1	142728784	4	49119914	113	0.451813
1	142728784	4	49120273	113	0.451813
1	142728784	4	49145023	113	0.451813
1	142728784	4	49146115	113	0.30917
1	142728784	4	49148265	113	0.313591
1	142728784	4	49148346	113	0.309208
1	142728784	4	49148696	113	0.432484
1	142728784	4	49150387	113	0.446759
1	142728784	4	49151982	113	0.427429
1	142728784	4	49153689	113	0.349647
1	142728784	4	49155193	113	0.451813
1	142728784	4	49156942	113	0.370563
1	142728784	4	49157609	113	0.383887
1	142728784	4	49162703	113	0.451813
1	142728784	4	49169796	113	0.451813
1	142728784	4	49170670	113	0.4374
1	142728784	4	49171275	113	0.40391
1	142728784	4	49173669	113	0.455019
1	142728784	4	49174059	113	0.337003
1	142728784	4	49175306	113	0.466679
1	142728784	4	49179562	113	0.365926
1	142728784	4	49182359	113	0.325756
1	142728784	4	49185206	113	0.317092
1	142728784	4	49185826	113	0.395718
1	142728784	4	49188299	113	0.407733
1	142728784	4	49195760	113	0.412839
1	142728784	4	49201211	113	0.381893
1	142728784	4	49202206	113	0.451813
1	142728784	4	49203061	113	0.34317
1	142728784	4	49203426	113	0.309238
1	142728784	4	49205905	113	0.335835
1	142728784	4	49205918	113	0.335835
1	142728784	4	49212280	113	0.311053
1	142728784	4	49228199	113	0.318621
1	142728784	4	49228297	113	0.466679
1	142728784	4	49237812	113	0.59519
1	142728784	4	49240024	113	0.378831
1	142728784	4	49243223	113	0.48886
1	142728784	4	49246472	113	0.322985
1	142728784	4	49250266	113	0.378831
1	142728784	4	49257701	113	0.455196
1	142728784	4	49260439	113	0.575043
1	142728784	4	49264846	113	0.345536
1	142728784	4	49267696	113	0.403636
1	142728784	4	49269583	113	0.322859
1	142728784	4	49270086	113	0.438748
1	142728784	4	49291495	113	0.304805
1	142728784	4	49291772	113	0.331858
1	142728784	4	49293053	113	0.418691
1	142728784	4	49298634	113	0.339559
1	142728784	4	49303090	113	0.312805
1	142728784	4	49303121	113	0.488314
1	142728784	4	49303239	113	0.488314
1	142728784	4	49303590	113	0.488314
1	142728784	4	49303679	113	0.488314
1	142728784	4	49303915	113	0.490741
1	142728784	4	49303964	113	0.43561
1	142728784	4	49304189	113	0.402152
1	142728784	4	49304428	113	0.353626
1	142728784	4	49304465	113	0.373212
1	142728784	4	49304469	113	0.34317
1	142728784	4	49306287	113	0.377401
1	142728784	4	49306627	113	0.430769
1	142728784	4	49306825	113	0.407733
1	142728784	4	49306830	113	0.430769
1	142728784	4	49306913	113	0.404568
1	142728784	4	49308642	113	0.398389
1	142728784	4	49308844	113	0.404568
1	142728784	4	49308951	113	0.414771
1	142728784	4	49309192	113	0.411774
1	142728784	4	49310263	113	0.404568
1	142728784	4	49310408	113	0.404568
1	142728784	4	49310801	113	0.430769
1	142728784	4	49311084	113	0.331072
1	142728784	4	49313044	113	0.506058
1	142728784	4	49313492	113	0.506058
1	142728784	4	49313984	113	0.365473
1	142728784	4	49314124	113	0.469823
1	142728784	4	49314163	113	0.338089
1	142728784	4	49314797	113	0.358664
1	142728784	4	49314901	113	0.404568
1	142728784	4	49315421	113	0.476484
1	142728784	4	49315595	113	0.487723
1	142728784	4	49315662	113	0.42137
1	142728784	4	49315919	113	0.300935
1	142728784	4	49318055	113	0.418779
1	142728784	4	49318380	113	0.418779
1	142728784	4	49318388	113	0.418196
1	142728784	4	49318597	113	0.373922
1	142728784	4	49318691	113	0.378251
1	142728784	4	49320643	113	0.531293
1	142728784	4	49321018	113	0.353167
1	142728784	4	49321104	113	0.454871
1	142728784	4	49322370	113	0.407733
1	142728784	4	49322671	113	0.327291
1	142728784	4	49322783	113	0.504383
1	142728784	4	49324633	113	0.427429
1	142728784	4	49324850	113	0.329209
1	142728784	4	49325075	113	0.348977
1	142728784	4	49325264	113	0.310916
1	142728784	4	49325313	113	0.370166
1	142728784	4	49325337	113	0.479485
1	142728784	4	49519216	113	0.329209
1	142728784	4	52668211	113	0.360791
1	142728784	4	52680564	113	0.354696
1	142728784	4	52680652	113	0.377873
1	142728784	4	52680658	113	0.377873
1	142728784	4	52680665	113	0.332441
1	142728784	4	52680667	113	0.352811
1	142728784	4	52680680	113	0.37112
1	142728784	4	52680681	113	0.445484
1	142728784	4	52680743	113	0.513968
1	142728784	4	52680773	113	0.498796
1	142728784	4	52680798	113	0.498796
1	142728784	4	52680825	113	0.467334
1	142728784	4	52680826	113	0.452577
1	142728784	4	52680828	113	0.452577
1	142728784	4	52680838	113	0.467334
1	142728784	4	52680889	113	0.508147
1	142728784	4	52680923	113	0.53934
1	142728784	4	52681128	113	0.334414
1	142728784	4	52682360	113	0.53934
1	142728784	4	52682392	113	0.53934
1	142728784	4	52682466	113	0.524841
1	142728784	4	52682571	113	0.53934
1	142728784	4	52683607	113	0.327873
1	142728784	4	52684431	113	0.346706
1	142728784	4	52684891	113	0.469791
1	142728784	4	52685216	113	0.354696
1	142728784	4	52685386	113	0.495276
1	142728784	4	52686352	113	0.524841
1	142728784	4	52686513	113	0.354696
1	142728784	4	52686800	113	0.526037
1	142728784	4	52687323	113	0.508147
1	142728784	4	52687939	113	0.354696
1	142728784	4	52688326	113	0.53934
1	142728784	4	52688572	113	0.354696
1	142728784	4	52689975	113	0.53934
1	142728784	4	52690681	113	0.391557
1	142728784	4	52693333	113	0.53934
1	142728784	4	52693431	113	0.526037
1	142728784	4	52694701	113	0.506496
1	142728784	4	52695704	113	0.53934
1	142728784	4	52696792	113	0.354696
1	142728784	4	52698757	113	0.56473
1	142728784	4	52699324	113	0.522229
1	142728784	4	52699760	113	0.522229
1	142728784	4	52700638	113	0.522229
1	142728784	4	52700771	113	0.327873
1	142728784	4	52703265	113	0.522229
1	142728784	4	52704030	113	0.522229
1	142728784	4	52705089	113	0.522229
1	142728784	4	52705717	113	0.371845
1	142728784	4	52706270	113	0.522229
1	142728784	4	52710114	113	0.53934
1	142728784	4	52710244	113	0.53934
1	142728784	4	52710913	113	0.354696
1	142728784	4	52711185	113	0.361884
1	142728784	4	52714050	113	0.522229
1	142728784	4	52714122	113	0.522229
1	142728784	4	52714244	113	0.522229
1	142728784	4	52714354	113	0.522229
1	142728784	4	52714511	113	0.522229
1	142728784	4	52715206	113	0.522229
1	142728784	4	52715664	113	0.522229
1	142728784	4	52716008	113	0.522229
1	142728784	4	52727094	113	0.522229
1	142728784	4	52728053	113	0.358684
1	142728784	4	52728094	113	0.552085
1	142728784	4	52728640	113	0.410631
1	142728784	4	52729142	113	0.522229
1	142728784	4	52732118	113	0.489654
1	142728784	4	52732190	113	0.489654
1	142728784	4	52735258	113	0.474137
1	142728784	4	52735343	113	0.446759
1	142728784	4	52735484	113	0.474137
1	142728784	4	52738919	113	0.489654
1	142728784	4	52747129	113	0.439309
1	142728784	4	52747574	113	0.375791
1	142728784	4	52750410	113	0.338165
1	142728784	4	52750652	113	0.521477
1	142728784	4	52752246	113	0.491062
1	142728784	4	52752812	113	0.354696
1	142728784	4	52753118	113	0.505676
1	142728784	4	52754247	113	0.362605
1	142728784	4	52754902	113	0.489017
1	142728784	4	52755214	113	0.501754
1	142728784	4	52756250	113	0.482287
1	142728784	4	52758294	113	0.468002
1	142728784	4	52758503	113	0.480455
1	142728784	4	52761725	113	0.445668
1	142728784	4	52763210	113	0.345942
1	142728784	4	52764013	113	0.381868
1	142728784	4	52765720	113	0.489654
1	142728784	4	52766303	113	0.345942
1	142728784	4	52768705	113	0.461431
1	142728784	4	52770125	113	0.345942
1	142728784	4	52771093	113	0.321074
1	142728784	4	52772429	113	0.467581
1	142728784	4	52772984	113	0.32212
1	142728784	4	52773174	113	0.467581
1	142728784	4	52775440	113	0.476524
1	142728784	4	52776901	113	0.384995
1	142728784	4	52780048	113	0.345942
1	142728784	4	52781759	113	0.368489
1	142728784	4	52784678	113	0.476524
1	142728784	4	52788557	113	0.475029
1	142728784	4	52788822	113	0.354359
1	142728784	4	52788987	113	0.475029
1	142728784	4	52795404	113	0.38915
1	142728784	4	52798624	113	0.324308
1	142728784	4	52800065	113	0.305339
1	142728784	4	52800097	113	0.461431
1	142728784	4	52800298	113	0.345942
1	142728784	4	52800883	113	0.324308
1	142728784	4	52801203	113	0.480455
1	142728784	4	52802664	113	0.305715
1	142728784	4	52802718	113	0.385749
1	142728784	4	52803414	113	0.345942
1	142728784	4	52804052	113	0.475029
1	142728784	4	52804766	113	0.475029
1	142728784	4	52804941	113	0.475029
1	142728784	4	52805425	113	0.475029
1	142728784	4	52806043	113	0.480455
1	142728784	4	52807245	113	0.38915
1	142728784	4	52809203	113	0.38915
1	142728784	4	52809705	113	0.38915
1	142728784	4	52809880	113	0.324308
1	142728784	4	52810211	113	0.38915
1	142728784	4	52810307	113	0.38915
1	142728784	4	52811970	113	0.417935
1	142728784	4	52812994	113	0.480455
1	142728784	4	52813873	113	0.42513
1	142728784	4	52814042	113	0.38915
1	142728784	4	52814185	113	0.480455
1	142728784	4	52814859	113	0.324308
1	142728784	4	52815233	113	0.337151
1	142728784	4	52815243	113	0.337151
1	142728784	4	52815272	113	0.493676
1	142728784	4	52815306	113	0.493676
1	142728784	4	52815921	113	0.365413
1	142728784	4	52818203	113	0.413203
1	142728784	4	52818262	113	0.480455
1	142728784	4	52818483	113	0.321074
1	142728784	4	52818664	113	0.324308
1	142728784	4	52819562	113	0.321074
1	142728784	4	52820143	113	0.480455
1	142728784	4	52820909	113	0.375449
1	142728784	4	52821319	113	0.321074
1	142728784	4	52822688	113	0.321074
1	142728784	4	52824993	113	0.370029
1	142728784	4	52825591	113	0.480455
1	142728784	4	52827058	113	0.314953
1	142728784	4	52827223	113	0.400521
1	142728784	4	52828117	113	0.413203
1	142728784	4	52828245	113	0.480455
1	142728784	4	52829450	113	0.413203
1	142728784	4	52830444	113	0.343036
1	142728784	4	52830650	113	0.314953
1	142728784	4	52830752	113	0.314953
1	142728784	4	52833886	113	0.30998
1	142728784	4	52835358	113	0.318074
1	142728784	4	52835379	113	0.370563
1	142728784	4	52835951	113	0.455893
1	142728784	4	52837023	113	0.30998
1	142728784	4	52838161	113	0.455893
1	142728784	4	52838818	113	0.400521
1	142728784	4	52841943	113	0.314953
1	142728784	4	52842148	113	0.455893
1	142728784	4	52843038	113	0.455893
1	142728784	4	52845908	113	0.455893
1	142728784	4	52845912	113	0.455893
1	142728784	4	52846029	113	0.398789
1	142728784	4	52846600	113	0.455893
1	142728784	4	52850766	113	0.30998
1	142728784	4	52851086	113	0.42439
1	142728784	4	52851319	113	0.42439
1	142728784	4	52851946	113	0.314953
1	142728784	4	52853434	113	0.30998
1	142728784	4	52853959	113	0.325756
1	142728784	4	52854401	113	0.30998
1	142728784	4	52854657	113	0.314953
1	142728784	4	52854746	113	0.340118
1	142728784	4	52855535	113	0.368602
1	142728784	4	52855624	113	0.30998
1	142728784	4	52855845	113	0.343036
1	142728784	4	52856148	113	0.343036
1	142728784	4	52856660	113	0.397357
1	142728784	4	52858083	113	0.314953
1	142728784	4	52866468	113	0.30998
1	142728784	4	52867437	113	0.340118
1	142728784	4	52871894	113	0.41092
1	142728784	4	52886170	113	0.42439
1	142728784	4	52888026	113	0.42439
1	142728784	4	52891526	113	0.42439
1	142728784	4	52892175	113	0.42439
1	142728784	4	52892675	113	0.340118
1	142728784	4	52894726	113	0.370563
1	142728784	4	52895415	113	0.42439
1	142728784	4	52896651	113	0.42439
1	142728784	4	52896790	113	0.42439
1	142728784	4	52897654	113	0.363252
1	142728784	4	52900235	113	0.42439
1	142728784	4	52900404	113	0.438269
1	142728784	4	52900412	113	0.388557
1	142728784	4	52900447	113	0.309485
1	142728784	4	52900453	113	0.309485
1	142728784	4	52900476	113	0.341483
1	142728784	4	52910411	113	0.357126
1	142728784	4	52910992	113	0.357126
1	142728784	4	52921454	113	0.337003
1	142728784	4	52924436	113	0.337003
1	142728784	4	52932979	113	0.337003
1	142728784	4	52935681	113	0.317802
1	143139103	4	49165835	113	0.304353
1	143139103	4	49223994	113	0.349606
1	143149462	4	49221792	113	0.389383
1	143149477	4	49223994	113	0.307997
1	143165609	4	49157916	113	0.495536
1	143262836	4	49167947	113	0.495536
1	143262836	4	49167948	113	0.495536
1	143266892	4	49157702	113	0.327381
1	143376682	4	49495617	113	0.707772
1	143376682	4	49586181	113	0.707772
1	143376682	4	49586856	113	0.363435
1	143376682	4	49587914	113	0.659788
1	143376682	4	49628531	113	0.707772
1	143376682	4	49631359	113	0.749978
1	143376682	4	49632664	113	0.707772
1	143376682	4	49634911	113	0.707772
1	143376682	4	49635279	113	0.63312
1	143376682	4	49635376	113	0.518738
1	143376682	4	49635602	113	0.707772
1	143376682	4	49636613	113	0.392711
1	143376682	4	49647718	113	0.547935
1	143376682	4	49647725	113	0.323915
1	143376682	4	49648284	113	0.310651
1	143376682	4	49648609	113	0.659788
1	143376682	4	49649372	113	0.659788
1	143376682	4	49651435	113	0.659788
1	143376682	4	49654749	113	0.659788
1	143376682	4	49655393	113	0.53177
1	143376682	4	49655705	113	0.481711
1	143389310	4	49495617	113	0.540941
1	143389310	4	49586181	113	0.540941
1	143389310	4	49587914	113	0.496735
1	143389310	4	49628531	113	0.540941
1	143389310	4	49631359	113	0.575373
1	143389310	4	49632664	113	0.540941
1	143389310	4	49634911	113	0.540941
1	143389310	4	49635279	113	0.480072
1	143389310	4	49635376	113	0.38215
1	143389310	4	49635602	113	0.540941
1	143389310	4	49647718	113	0.442725
1	143389310	4	49648609	113	0.496735
1	143389310	4	49649372	113	0.496735
1	143389310	4	49651435	113	0.496735
1	143389310	4	49654749	113	0.496735
1	143389310	4	49655393	113	0.396832
1	143389310	4	49655705	113	0.422811
1	143393244	4	49216948	113	0.332946
1	143400450	4	49216948	113	0.351454
1	143400907	4	49216948	113	0.440176
1	143407882	4	49213630	113	0.369529
1	143413245	4	49216948	113	0.367621
1	143413311	4	49216948	113	0.420159
1	143413531	4	49216948	113	0.307633
1	143443885	4	49495617	113	0.460722
1	143443885	4	49586181	113	0.460722
1	143443885	4	49587914	113	0.37928
1	143443885	4	49628531	113	0.460722
1	143443885	4	49631359	113	0.492934
1	143443885	4	49632664	113	0.460722
1	143443885	4	49634911	113	0.460722
1	143443885	4	49635279	113	0.457984
1	143443885	4	49635602	113	0.460722
1	143443885	4	49647718	113	0.40033
1	143443885	4	49648609	113	0.434248
1	143443885	4	49649372	113	0.434248
1	143443885	4	49651435	113	0.434248
1	143443885	4	49654749	113	0.434248
1	143443885	4	49655393	113	0.342746
1	143489462	4	49495617	113	0.756936
1	143489462	4	49517317	113	0.317364
1	143489462	4	49586181	113	0.756936
1	143489462	4	49586856	113	0.392528
1	143489462	4	49587914	113	0.709882
1	143489462	4	49628531	113	0.756936
1	143489462	4	49631359	113	0.801915
1	143489462	4	49632664	113	0.756936
1	143489462	4	49634911	113	0.756936
1	143489462	4	49635279	113	0.677376
1	143489462	4	49635376	113	0.562089
1	143489462	4	49635602	113	0.756936
1	143489462	4	49636613	113	0.415912
1	143489462	4	49645771	113	0.303293
1	143489462	4	49647718	113	0.570269
1	143489462	4	49647725	113	0.333504
1	143489462	4	49648284	113	0.333478
1	143489462	4	49648609	113	0.709882
1	143489462	4	49649372	113	0.709882
1	143489462	4	49651435	113	0.709882
1	143489462	4	49654749	113	0.709882
1	143489462	4	49655393	113	0.572492
1	143489462	4	49655705	113	0.512623
1	143489462	4	49659960	113	0.318183
1	143489462	4	49659961	113	0.318183
1	143496490	4	49219504	113	0.31386
1	143497564	4	49216948	113	0.357088
1	143498365	4	49209647	113	0.449838
1	143498365	4	49214127	113	0.511133
1	143498365	4	49214130	113	0.511133
1	143498365	4	49218115	113	0.638505
1	143498365	4	49218303	113	0.547922
1	143498365	4	49218802	113	0.589974
1	143498365	4	49219504	113	0.532165
1	143498365	4	49219849	113	0.589974
1	143498365	4	49220040	113	0.474909
1	143498365	4	49220336	113	0.408817
1	143498365	4	49220741	113	0.312702
1	143498365	4	49536391	113	0.373364
1	143498365	4	49536392	113	0.373364
1	143500877	4	49214127	113	0.376334
1	143500877	4	49214130	113	0.376334
1	143500877	4	49218115	113	0.405516
1	143500877	4	49218303	113	0.409531
1	143500877	4	49218802	113	0.368248
1	143500877	4	49219504	113	0.321056
1	143500877	4	49219849	113	0.368248
1	143500877	4	49220336	113	0.331966
1	143500877	4	49220741	113	0.477588
1	143501122	4	49209647	113	0.43741
1	143501122	4	49213630	113	0.326818
1	143501122	4	49214127	113	0.506359
1	143501122	4	49214130	113	0.506359
1	143501122	4	49218115	113	0.649594
1	143501122	4	49218303	113	0.547734
1	143501122	4	49218802	113	0.595024
1	143501122	4	49219504	113	0.523743
1	143501122	4	49219849	113	0.595024
1	143501122	4	49220040	113	0.474746
1	143501122	4	49220336	113	0.458083
1	143501122	4	49220741	113	0.412071
1	143501122	4	49245437	113	0.391719
1	143505078	4	49209647	113	0.465928
1	143505078	4	49214127	113	0.448645
1	143505078	4	49214130	113	0.448645
1	143505078	4	49218115	113	0.566238
1	143505078	4	49218303	113	0.482616
1	143505078	4	49218802	113	0.52144
1	143505078	4	49219504	113	0.39203
1	143505078	4	49219849	113	0.52144
1	143505078	4	49220040	113	0.348178
1	143505078	4	49220741	113	0.318982
1	143505078	4	49536391	113	0.318982
1	143505078	4	49536392	113	0.318982
1	143505455	4	49204062	113	0.36704
1	143505455	4	49209647	113	0.406666
1	143505455	4	49213630	113	0.370369
1	143505455	4	49214127	113	0.573834
1	143505455	4	49214130	113	0.573834
1	143505455	4	49218115	113	0.611357
1	143505455	4	49218303	113	0.513076
1	143505455	4	49218802	113	0.558702
1	143505455	4	49219504	113	0.495697
1	143505455	4	49219849	113	0.558702
1	143505455	4	49220040	113	0.444707
1	143505455	4	49220741	113	0.390451
1	143506875	4	49651597	113	0.315329
1	143509160	4	49209647	113	0.304383
1	143509160	4	49218115	113	0.304817
1	143509160	4	49219504	113	0.304383
1	143510765	4	49489381	113	0.324371
1	143510765	4	49490093	113	0.33548
1	143510765	4	49490753	113	0.364765
1	143510765	4	49491677	113	0.364765
1	143510765	4	49493297	113	0.349763
1	143510765	4	49493535	113	0.349763
1	143510765	4	49494390	113	0.364765
1	143510765	4	49494541	113	0.33548
1	143510765	4	49497163	113	0.33548
1	143510765	4	49497332	113	0.364765
1	143510765	4	49497933	113	0.348744
1	143510765	4	49498106	113	0.367293
1	143510765	4	49501128	113	0.340674
1	143510765	4	49505858	113	0.328552
1	143510765	4	49510336	113	0.323202
1	143510765	4	49517858	113	0.341014
1	143510765	4	49522985	113	0.340824
1	143510765	4	49526605	113	0.308459
1	143510765	4	49532716	113	0.335583
1	143510765	4	49540142	113	0.318999
1	143510765	4	49540259	113	0.340824
1	143510765	4	49549327	113	0.403219
1	143510765	4	49552652	113	0.331741
1	143510765	4	49554573	113	0.392167
1	143510765	4	49557453	113	0.3647
1	143510765	4	49560195	113	0.307617
1	143510765	4	49563575	113	0.421677
1	143510765	4	49568141	113	0.388641
1	143510765	4	49569301	113	0.315296
1	143510765	4	49569304	113	0.315296
1	143510765	4	49573073	113	0.305904
1	143510765	4	49574673	113	0.303397
1	143510765	4	49578487	113	0.375435
1	143510765	4	49586825	113	0.301379
1	143510765	4	49613212	113	0.302587
1	143510765	4	49613615	113	0.30931
1	143510765	4	49616528	113	0.337574
1	143510765	4	49616570	113	0.33548
1	143510765	4	49616617	113	0.33548
1	143510765	4	49617826	113	0.345004
1	143510765	4	49620688	113	0.30293
1	143510765	4	49621192	113	0.339755
1	143510765	4	49627127	113	0.318855
1	143510765	4	49634759	113	0.356134
1	143510765	4	49635098	113	0.308693
1	143510765	4	49636722	113	0.343037
1	143510765	4	49638810	113	0.377946
1	143510765	4	49643346	113	0.302289
1	143510765	4	49645254	113	0.30357
1	143510765	4	49647304	113	0.347527
1	143510765	4	49651597	113	0.35392
1	143510765	4	49651914	113	0.371436
1	143510765	4	49652035	113	0.312037
1	143510765	4	49652245	113	0.335809
1	143510765	4	49652438	113	0.335809
1	143510765	4	49656015	113	0.30087
1	143510765	4	49656020	113	0.30087
1	143510765	4	49656231	113	0.324876
1	143510765	4	49657270	113	0.361059
1	143511759	4	49214127	113	0.40995
1	143511759	4	49214130	113	0.40995
1	143511759	4	49218115	113	0.436758
1	143511759	4	49218303	113	0.366545
1	143511759	4	49218802	113	0.39914
1	143511759	4	49219504	113	0.354129
1	143511759	4	49219849	113	0.39914
1	143511759	4	49220040	113	0.317701
1	143511759	4	49245437	113	0.317138
1	143512431	4	49214127	113	0.410698
1	143512431	4	49214130	113	0.410698
1	143512431	4	49218115	113	0.503039
1	143512431	4	49218303	113	0.437344
1	143512431	4	49218802	113	0.467829
1	143512431	4	49219849	113	0.467829
1	143512431	4	49220040	113	0.379066
1	143512431	4	49220741	113	0.3246
1	143513981	4	49489381	113	0.308241
1	143513981	4	49490093	113	0.310402
1	143513981	4	49494541	113	0.310402
1	143513981	4	49497163	113	0.310402
1	143513981	4	49497941	113	0.318543
1	143513981	4	49560195	113	0.348799
1	143513981	4	49607449	113	0.30951
1	143513981	4	49611656	113	0.333926
1	143513981	4	49612641	113	0.365115
1	143513981	4	49613212	113	0.348748
1	143513981	4	49613615	113	0.357297
1	143513981	4	49616528	113	0.332229
1	143513981	4	49616570	113	0.368743
1	143513981	4	49616617	113	0.368743
1	143513981	4	49617826	113	0.402635
1	143513981	4	49617934	113	0.334222
1	143513981	4	49617973	113	0.303819
1	143513981	4	49618531	113	0.340361
1	143513981	4	49619806	113	0.354497
1	143513981	4	49620688	113	0.371879
1	143513981	4	49621222	113	0.368717
1	143513981	4	49622597	113	0.354497
1	143513981	4	49624908	113	0.353843
1	143513981	4	49625895	113	0.354497
1	143513981	4	49625980	113	0.30296
1	143513981	4	49626058	113	0.36371
1	143513981	4	49651914	113	0.374918
1	143513981	4	49652035	113	0.328101
1	143513981	4	49652109	113	0.317543
1	143513981	4	49652130	113	0.309933
1	143513981	4	49652245	113	0.344971
1	143513981	4	49652438	113	0.316263
1	143516177	4	49489381	113	0.439859
1	143516177	4	49490093	113	0.375408
1	143516177	4	49491652	113	0.378235
1	143516177	4	49494541	113	0.375408
1	143516177	4	49495602	113	0.300237
1	143516177	4	49495637	113	0.300237
1	143516177	4	49495968	113	0.300237
1	143516177	4	49496557	113	0.373042
1	143516177	4	49496996	113	0.300237
1	143516177	4	49497163	113	0.375408
1	143516177	4	49497941	113	0.313296
1	143516177	4	49498665	113	0.30682
1	143516177	4	49498820	113	0.379029
1	143516177	4	49500051	113	0.300237
1	143516177	4	49500570	113	0.300237
1	143516177	4	49501701	113	0.300237
1	143516177	4	49502351	113	0.391671
1	143516177	4	49502916	113	0.300237
1	143516177	4	49505865	113	0.371996
1	143516177	4	49506823	113	0.300237
1	143516177	4	49506878	113	0.368958
1	143516177	4	49507518	113	0.391671
1	143516177	4	49507689	113	0.403055
1	143516177	4	49508679	113	0.317748
1	143516177	4	49510184	113	0.374564
1	143516177	4	49510336	113	0.395919
1	143516177	4	49510353	113	0.30682
1	143516177	4	49517007	113	0.405927
1	143516177	4	49517409	113	0.32436
1	143516177	4	49517841	113	0.300237
1	143516177	4	49518076	113	0.300237
1	143516177	4	49518264	113	0.374564
1	143516177	4	49518679	113	0.374564
1	143516177	4	49520787	113	0.366025
1	143516177	4	49520818	113	0.347784
1	143516177	4	49525796	113	0.32065
1	143516177	4	49526071	113	0.370229
1	143516177	4	49528881	113	0.353265
1	143516177	4	49531125	113	0.379029
1	143516177	4	49539979	113	0.370453
1	143516177	4	49540142	113	0.35299
1	143516177	4	49546821	113	0.345249
1	143516177	4	49547270	113	0.388352
1	143516177	4	49552652	113	0.395488
1	143516177	4	49560091	113	0.312674
1	143516177	4	49560195	113	0.361831
1	143516177	4	49566573	113	0.314137
1	143516177	4	49571679	113	0.304505
1	143516177	4	49571892	113	0.373009
1	143516177	4	49571925	113	0.309709
1	143516177	4	49573073	113	0.385442
1	143516177	4	49574673	113	0.408849
1	143516177	4	49583702	113	0.335974
1	143516177	4	49589714	113	0.350459
1	143516177	4	49601786	113	0.331869
1	143516177	4	49603652	113	0.327557
1	143516177	4	49605282	113	0.36259
1	143516177	4	49607449	113	0.369662
1	143516177	4	49611656	113	0.395124
1	143516177	4	49612641	113	0.306988
1	143516177	4	49613212	113	0.392525
1	143516177	4	49613615	113	0.362499
1	143516177	4	49616528	113	0.385442
1	143516177	4	49616570	113	0.410645
1	143516177	4	49616617	113	0.410645
1	143516177	4	49616811	113	0.340347
1	143516177	4	49617826	113	0.391523
1	143516177	4	49617934	113	0.367977
1	143516177	4	49617973	113	0.319413
1	143516177	4	49618531	113	0.424157
1	143516177	4	49619806	113	0.41365
1	143516177	4	49620688	113	0.435348
1	143516177	4	49621222	113	0.364996
1	143516177	4	49622474	113	0.376042
1	143516177	4	49622597	113	0.41365
1	143516177	4	49624908	113	0.394353
1	143516177	4	49625895	113	0.41365
1	143516177	4	49625980	113	0.307635
1	143516177	4	49626058	113	0.430304
1	143516177	4	49634894	113	0.351488
1	143516177	4	49635098	113	0.429234
1	143516177	4	49635253	113	0.351818
1	143516177	4	49636433	113	0.362714
1	143516177	4	49636442	113	0.35779
1	143516177	4	49636722	113	0.389776
1	143516177	4	49637001	113	0.35928
1	143516177	4	49637037	113	0.378366
1	143516177	4	49637416	113	0.362499
1	143516177	4	49638499	113	0.306069
1	143516177	4	49638728	113	0.310605
1	143516177	4	49639523	113	0.30225
1	143516177	4	49643446	113	0.311048
1	143516177	4	49643457	113	0.311048
1	143516177	4	49645929	113	0.315188
1	143516177	4	49646111	113	0.34763
1	143516177	4	49650663	113	0.321134
1	143516177	4	49651130	113	0.357645
1	143516177	4	49651340	113	0.342551
1	143516177	4	49651345	113	0.342551
1	143516177	4	49651421	113	0.319987
1	143516177	4	49651794	113	0.36018
1	143516177	4	49651914	113	0.445657
1	143516177	4	49652035	113	0.445678
1	143516177	4	49652109	113	0.441198
1	143516177	4	49652130	113	0.436187
1	143516177	4	49652245	113	0.467623
1	143516177	4	49652438	113	0.467623
1	143516177	4	49656015	113	0.323392
1	143516177	4	49656020	113	0.323392
1	143516177	4	49656240	113	0.329295
1	143516177	4	49656434	113	0.327442
1	143516177	4	49656510	113	0.315062
1	143516177	4	49656595	113	0.357707
1	143516177	4	49656678	113	0.330778
1	143516177	4	49656701	113	0.300625
1	143516177	4	49657808	113	0.301222
1	143516177	4	49658047	113	0.312778
1	143520325	4	49209647	113	0.335822
1	143520325	4	49214127	113	0.319716
1	143520325	4	49214130	113	0.319716
1	143520325	4	49218115	113	0.33407
1	143520325	4	49218802	113	0.305801
1	143520325	4	49219849	113	0.305801
1	143520326	4	49209647	113	0.335822
1	143520326	4	49214127	113	0.319716
1	143520326	4	49214130	113	0.319716
1	143520326	4	49218115	113	0.33407
1	143520326	4	49218802	113	0.305801
1	143520326	4	49219849	113	0.305801
1	143520695	4	49209647	113	0.34778
1	143520695	4	49214127	113	0.475273
1	143520695	4	49214130	113	0.475273
1	143520695	4	49218115	113	0.586722
1	143520695	4	49218303	113	0.507448
1	143520695	4	49218802	113	0.544243
1	143520695	4	49219504	113	0.421705
1	143520695	4	49219849	113	0.544243
1	143520695	4	49220040	113	0.439828
1	143520695	4	49220336	113	0.328821
1	143526029	4	49204062	113	0.313777
1	143526029	4	49209647	113	0.453101
1	143526029	4	49213630	113	0.366457
1	143526029	4	49214127	113	0.514394
1	143526029	4	49214130	113	0.514394
1	143526029	4	49218115	113	0.641773
1	143526029	4	49218303	113	0.551183
1	143526029	4	49218802	113	0.593238
1	143526029	4	49219504	113	0.371396
1	143526029	4	49219849	113	0.593238
1	143526029	4	49220040	113	0.477736
1	143526029	4	49220741	113	0.382296
1	143526029	4	49245437	113	0.302465
1	143526029	4	49536391	113	0.315998
1	143526029	4	49536392	113	0.315998
1	143526090	4	49204062	113	0.37761
1	143526090	4	49209647	113	0.448352
1	143526090	4	49213630	113	0.389225
1	143526090	4	49214127	113	0.525547
1	143526090	4	49214130	113	0.525547
1	143526090	4	49218115	113	0.686111
1	143526090	4	49218303	113	0.571906
1	143526090	4	49218802	113	0.746352
1	143526090	4	49219504	113	0.541214
1	143526090	4	49219849	113	0.624916
1	143526090	4	49220040	113	0.495697
1	143526090	4	49220336	113	0.385407
1	143526090	4	49220741	113	0.340623
1	143526090	4	49245437	113	0.320835
1	143535224	4	49209647	113	0.357351
1	143535224	4	49213630	113	0.308811
1	143535224	4	49214127	113	0.479303
1	143535224	4	49214130	113	0.479303
1	143535224	4	49218115	113	0.582893
1	143535224	4	49218303	113	0.509178
1	143535224	4	49218802	113	0.543376
1	143535224	4	49219504	113	0.429646
1	143535224	4	49219849	113	0.543376
1	143535224	4	49220040	113	0.441328
1	143535224	4	49220336	113	0.343954
1	143535224	4	49220741	113	0.319546
1	143535224	4	49245437	113	0.308811
1	143537246	4	49218115	113	0.355864
1	143537246	4	49218303	113	0.315812
1	143537246	4	49218802	113	0.334368
1	143537246	4	49219849	113	0.334368
1	143537579	4	49214127	113	0.312634
1	143537579	4	49214130	113	0.312634
1	143537579	4	49218115	113	0.40548
1	143537579	4	49218303	113	0.339447
1	143537579	4	49218802	113	0.3701
1	143537579	4	49219849	113	0.3701
1	143537742	4	49613615	113	0.302409
1	143537742	4	49617826	113	0.335824
1	143537742	4	49622474	113	0.321079
1	143537742	4	49645259	113	0.320026
1	143537742	4	49651914	113	0.327875
1	143537742	4	49658344	113	0.318567
1	143540676	4	49489381	113	0.369743
1	143540676	4	49510336	113	0.30386
1	143540676	4	49574673	113	0.308121
1	143540676	4	49613212	113	0.311923
1	143540676	4	49613615	113	0.318532
1	143540676	4	49616528	113	0.315752
1	143540676	4	49616570	113	0.376533
1	143540676	4	49616617	113	0.376533
1	143540676	4	49617826	113	0.353655
1	143540676	4	49617934	113	0.338913
1	143540676	4	49617973	113	0.331105
1	143540676	4	49618531	113	0.305443
1	143540676	4	49620688	113	0.311231
1	143540676	4	49626058	113	0.305083
1	143540676	4	49635098	113	0.323264
1	143540676	4	49651340	113	0.362483
1	143540676	4	49651345	113	0.362483
1	143540676	4	49651914	113	0.318501
1	143540676	4	49652035	113	0.353465
1	143540676	4	49652130	113	0.312157
1	143540676	4	49652245	113	0.342413
1	143540676	4	49652438	113	0.312428
1	143540954	4	49214127	113	0.328381
1	143540954	4	49214130	113	0.328381
1	143540954	4	49218115	113	0.506568
1	143540954	4	49218303	113	0.527538
1	143540954	4	49218802	113	0.468485
1	143540954	4	49219849	113	0.468485
1	143540954	4	49220040	113	0.377457
1	143540954	4	49220741	113	0.308338
1	143541253	4	49213630	113	0.312165
1	143541253	4	49218802	113	0.317591
1	143541253	4	49220336	113	0.386152
1	143542499	4	49209647	113	0.314332
1	143542707	4	49216948	113	0.383532
1	143767643	4	47582350	113	0.374476
1	143767643	4	47582359	113	0.374476
1	144594764	4	49112450	113	0.495536
1	144607574	4	49222112	113	0.331361
1	144607574	4	49222216	113	0.331361
1	144607574	4	49222654	113	0.331361
1	144607574	4	49223644	113	0.327381
1	144613241	4	47582350	113	0.349413
1	144613241	4	47582359	113	0.349413
1	144871386	4	49263094	113	0.327381
1	145033613	4	49263094	113	0.327381
1	145063046	4	49112450	113	0.495536
1	145067094	4	44691795	113	0.495536
1	145069711	4	44691795	113	0.495536
1	145074260	4	49157702	113	1
1	145107770	4	44691795	113	1
1	145107770	4	49222112	113	0.343301
1	145115658	4	49658153	113	0.343301
1	145215206	4	49317292	113	0.329377
1	145277145	4	49222112	113	0.331361
1	145277145	4	49222216	113	0.331361
1	145277145	4	49222654	113	0.331361
1	145277145	4	49223644	113	0.327381
1	145280020	4	49263094	113	0.373364
1	146508826	4	40402767	113	0.303832
1	146509537	4	40402767	113	0.303832
1	146514248	4	40402767	113	0.303832
1	146514442	4	40402767	113	0.303832
1	146518179	4	40402767	113	0.303832
1	147090753	4	47582350	113	0.328069
1	147090753	4	47582359	113	0.328069
1	148252391	4	63575696	113	0.327435
1	148252391	4	63576530	113	0.327435
1	148756365	4	47582350	113	0.33025
1	148756365	4	47582359	113	0.33025
1	149026896	4	44691795	113	0.343301
1	149034070	4	49223644	113	0.327381
1	149204175	4	49167947	113	0.495536
1	149204175	4	49167948	113	0.495536
1	149205092	4	44691795	113	0.327381
1	149205092	4	68265101	113	0.318293
1	149205093	4	44691795	113	0.327381
1	149205093	4	68265101	113	0.318293
1	149205972	4	49222654	113	0.331361
1	149205972	4	49317292	113	0.495536
1	149205973	4	49222654	113	0.331361
1	149205973	4	49317292	113	0.495536
1	149334339	4	49222654	113	0.343301
1	149334339	4	49263094	113	0.327381
1	149334339	4	49268901	113	0.331361
1	149655678	4	49263094	113	0.327381
1	149726118	4	49222654	113	0.343301
1	149726118	4	49263094	113	0.327381
1	149726118	4	49268901	113	0.331361
1	149732149	4	49268901	113	0.331361
1	157405985	4	47582350	113	0.455695
1	157405985	4	47582359	113	0.455695
1	157405988	4	47582350	113	0.455695
1	157405988	4	47582359	113	0.455695
1	157405991	4	47582350	113	0.455695
1	157405991	4	47582359	113	0.455695
1	157974462	4	39213603	113	0.304475
1	160275431	4	47582350	113	0.365493
1	160275431	4	47582359	113	0.365493
1	160607724	4	43115315	113	0.300161
1	102909999	4	101960161	113	0.318622
1	102909999	4	101962693	113	0.311894
1	106944954	4	88459653	113	0.301971
1	106944954	4	88461106	113	0.301971
1	106949147	4	88459653	113	0.33918
1	106949147	4	88461106	113	0.33918
1	106951951	4	88459653	113	0.33918
1	106951951	4	88461106	113	0.33918
1	107910423	4	110803816	113	0.315648
1	107910423	4	110804074	113	0.315648
1	107910423	4	110805465	113	0.315648
1	107910423	4	110807471	113	0.315648
1	107910423	4	110808096	113	0.315648
1	107910423	4	110808381	113	0.315648
1	107910423	4	110809459	113	0.315648
1	111758336	4	105383165	113	0.347905
1	111759662	4	105383165	113	0.347905
1	111761427	4	105383165	113	0.347905
1	111763153	4	105383165	113	0.347905
1	111763635	4	105383165	113	0.347905
1	144855091	4	103189345	113	0.350201
1	144855091	4	103189422	113	0.350201
1	144855091	4	103190778	113	0.350201
1	149287048	4	83997059	113	0.360009
1	149334339	4	103829640	113	0.504464
1	149726118	4	103829640	113	0.504464
1	163827236	4	99674931	113	0.315407
1	163828812	4	99674931	113	0.315407
1	163829675	4	99674931	113	0.349595
1	163829675	4	100177417	113	0.313529
1	163830144	4	99674931	113	0.349595
1	163830144	4	100177417	113	0.313529
1	163831599	4	99674931	113	0.349595
1	163831599	4	100177417	113	0.313529
1	163832773	4	99674931	113	0.349595
1	163832773	4	100177417	113	0.313529
1	163836271	4	99674931	113	0.349595
1	163836271	4	100177417	113	0.313529
1	163842961	4	99674931	113	0.369624
1	163846802	4	99674931	113	0.334627
1	102030001	4	116542651	113	0.323733
1	102030001	4	116542734	113	0.310521
1	102030001	4	116542965	113	0.323733
1	102030001	4	116543190	113	0.323733
1	102030001	4	116543415	113	0.323733
1	102030001	4	116544021	113	0.302108
1	102030001	4	116544146	113	0.323733
1	102030001	4	116544692	113	0.323733
1	102030001	4	116544860	113	0.323733
1	102030001	4	116545591	113	0.323733
1	102030001	4	116545667	113	0.323733
1	102030001	4	116546355	113	0.323733
1	102030001	4	116546400	113	0.323733
1	102030001	4	116546479	113	0.323733
1	113414689	4	144595806	113	0.301148
1	113414689	4	144597408	113	0.301148
1	113414689	4	144597972	113	0.301148
1	113416122	4	144594423	113	0.301782
1	113416122	4	144595806	113	0.313226
1	113416122	4	144597408	113	0.313226
1	113416122	4	144597972	113	0.313226
1	113416122	4	144600466	113	0.301782
1	113416982	4	144594423	113	0.301782
1	113416982	4	144595806	113	0.313226
1	113416982	4	144597408	113	0.313226
1	113416982	4	144597972	113	0.313226
1	113416982	4	144600466	113	0.301782
1	142661740	4	134595623	113	0.300976
1	143140804	4	136826232	113	0.339893
1	143140804	4	136863711	113	0.34964
1	143986421	4	144406937	113	0.313729
1	148537246	4	154009582	113	0.304424
1	148578654	4	154009582	113	0.302812
1	150139579	4	131244998	113	0.303743
1	150139579	4	131245009	113	0.303743
1	150139579	4	131246076	113	0.303743
1	150139579	4	131255217	113	0.303743
1	150140885	4	131244998	113	0.303743
1	150140885	4	131245009	113	0.303743
1	150140885	4	131246076	113	0.303743
1	150140885	4	131255217	113	0.303743
1	150152860	4	131244998	113	0.317154
1	150152860	4	131245009	113	0.317154
1	150152860	4	131246076	113	0.317154
1	150152860	4	131255217	113	0.317154
1	150152860	4	131264117	113	0.301235
1	150152860	4	131268129	113	0.301235
1	150158001	4	131244998	113	0.32196
1	150158001	4	131245009	113	0.32196
1	150158001	4	131246076	113	0.32196
1	150158001	4	131255217	113	0.32196
1	150158001	4	131264117	113	0.306152
1	150158001	4	131268129	113	0.306152
1	156144399	4	133616533	113	0.357139
1	156144399	4	133623127	113	0.357139
1	156144399	4	133624304	113	0.357139
1	156144399	4	133627621	113	0.357139
1	156148301	4	133616533	113	0.34366
1	156148301	4	133623127	113	0.34366
1	156148301	4	133624304	113	0.34366
1	156148301	4	133627621	113	0.34366
1	156152733	4	133616533	113	0.371315
1	156152733	4	133623127	113	0.371315
1	156152733	4	133624304	113	0.371315
1	156152733	4	133627621	113	0.371315
1	156164842	4	133616533	113	0.35691
1	156164842	4	133623127	113	0.35691
1	156164842	4	133624304	113	0.35691
1	156164842	4	133627621	113	0.35691
1	160754532	4	152940653	113	0.323708
1	160754532	4	152945740	113	0.30935
1	160759046	4	152940653	113	0.323708
1	160759046	4	152945740	113	0.30935
1	160759519	4	152940653	113	0.326894
1	160759519	4	152945740	113	0.311903
1	160761285	4	152940653	113	0.326894
1	160761285	4	152945740	113	0.311903
1	160763087	4	152940653	113	0.326894
1	160763087	4	152945740	113	0.311903
1	160764566	4	152940653	113	0.326894
1	160764566	4	152945740	113	0.311903
1	160764699	4	152940653	113	0.326894
1	160764699	4	152945740	113	0.311903
1	160804890	4	153025908	113	0.301002
1	160804890	4	153026902	113	0.326296
1	160804890	4	153029810	113	0.326296
1	160804890	4	153037086	113	0.326296
1	160804890	4	153038107	113	0.326296
1	160804890	4	153038506	113	0.326296
1	160804890	4	153040670	113	0.326296
1	160804890	4	153041016	113	0.326296
1	160804890	4	153044251	113	0.344919
1	160804890	4	153045980	113	0.344919
1	160804890	4	153046882	113	0.326296
1	160804890	4	153056770	113	0.326296
1	160804890	4	153060291	113	0.326296
1	160804890	4	153062138	113	0.326296
1	160804890	4	153062767	113	0.322911
1	160804890	4	153062975	113	0.326296
1	160804890	4	153063850	113	0.326296
1	160804890	4	153070795	113	0.322911
1	160804890	4	153074434	113	0.322911
1	160804890	4	153083069	113	0.326296
1	160807304	4	153044251	113	0.317622
1	160807304	4	153045980	113	0.317622
1	160807850	4	153044251	113	0.344919
1	160807850	4	153045980	113	0.344919
1	160807850	4	153062767	113	0.322911
1	160807850	4	153070795	113	0.322911
1	160807850	4	153074434	113	0.322911
1	160809389	4	153044251	113	0.344919
1	160809389	4	153045980	113	0.344919
1	160809389	4	153062767	113	0.322911
1	160809389	4	153070795	113	0.322911
1	160809389	4	153074434	113	0.322911
1	160812311	4	153044251	113	0.344919
1	160812311	4	153045980	113	0.344919
1	160812311	4	153062767	113	0.322911
1	160812311	4	153070795	113	0.322911
1	160812311	4	153074434	113	0.322911
1	160817834	4	153044251	113	0.328724
1	160817834	4	153045980	113	0.328724
1	160817834	4	153062767	113	0.307496
1	160817834	4	153070795	113	0.307496
1	160817834	4	153074434	113	0.307496
1	160820895	4	153044251	113	0.328724
1	160820895	4	153045980	113	0.328724
1	160820895	4	153062767	113	0.307496
1	160820895	4	153070795	113	0.307496
1	160820895	4	153074434	113	0.307496
1	160822808	4	153044251	113	0.328724
1	160822808	4	153045980	113	0.328724
1	160822808	4	153062767	113	0.307496
1	160822808	4	153070795	113	0.307496
1	160822808	4	153074434	113	0.307496
1	94458883	4	169293476	113	0.302645
1	94461749	4	169293476	113	0.302645
1	95482927	4	187997732	113	0.325245
1	95529840	4	187997732	113	0.324254
1	95535267	4	187997732	113	0.304533
1	95535404	4	187997732	113	0.304533
1	95535671	4	187997732	113	0.304533
1	95536992	4	187997732	113	0.304533
1	95537958	4	187997732	113	0.324254
1	95538617	4	187997732	113	0.304533
1	95538888	4	187997732	113	0.304533
1	95539562	4	187997732	113	0.304533
1	95540448	4	187997732	113	0.304533
1	95546436	4	187997732	113	0.304533
1	95548677	4	187997732	113	0.310133
1	95548908	4	187997732	113	0.304533
1	95558030	4	187997732	113	0.304533
1	95558547	4	187997732	113	0.304533
1	95561268	4	187997732	113	0.304533
1	95564346	4	187997732	113	0.324254
1	95570019	4	187997732	113	0.324254
1	95571223	4	187997732	113	0.324254
1	95574770	4	187997732	113	0.324254
1	95578065	4	187997732	113	0.345585
1	95579802	4	187997732	113	0.345585
1	95587175	4	187997732	113	0.324254
1	95589103	4	187997732	113	0.345585
1	95593282	4	187997732	113	0.345585
1	95618600	4	187997732	113	0.338305
1	95624706	4	187997732	113	0.345585
1	95635840	4	187997732	113	0.345585
1	95642872	4	187997732	113	0.345585
1	95653031	4	187997732	113	0.345585
1	95674056	4	187997732	113	0.345585
1	95705611	4	187997732	113	0.345585
1	95717367	4	187997732	113	0.345585
1	95866762	4	183434993	113	0.31297
1	100174876	4	187377642	113	0.306748
1	100859520	4	183938389	113	0.309976
1	100859520	4	183938602	113	0.309976
1	100859520	4	183940581	113	0.309976
1	108052151	4	186953592	113	0.320614
1	108052303	4	186953592	113	0.320614
1	114825253	4	172388164	113	0.310772
1	114829985	4	172388164	113	0.310772
1	114830631	4	172388164	113	0.310772
1	114831377	4	172388164	113	0.310772
1	116877184	4	169163835	113	0.301892
1	116877184	4	169170641	113	0.301892
1	116878083	4	169163835	113	0.301892
1	116878083	4	169170641	113	0.301892
1	118105554	4	182343357	113	0.30676
1	142538250	4	190661822	113	1
1	142538250	4	190802568	113	0.327381
1	142539838	4	190540070	113	1
1	142539838	4	190660747	113	0.495536
1	142539838	4	190684483	113	1
1	142539838	4	190897418	113	0.327381
1	142539839	4	190540070	113	1
1	142539839	4	190660747	113	0.495536
1	142539839	4	190684483	113	1
1	142539839	4	190897418	113	0.327381
1	142539850	4	190540070	113	1
1	142539850	4	190660747	113	0.495536
1	142539850	4	190684483	113	1
1	142539850	4	190897418	113	0.327381
1	142539853	4	190540070	113	1
1	142539853	4	190660747	113	0.495536
1	142539853	4	190684483	113	1
1	142539853	4	190897418	113	0.327381
1	142539855	4	190540070	113	0.504464
1	142539855	4	190661500	113	0.504464
1	142539855	4	190684483	113	0.504464
1	142539886	4	190802654	113	0.331361
1	142539899	4	190540070	113	0.495536
1	142539899	4	190684483	113	0.495536
1	142594606	4	190660415	113	0.327381
1	143140804	4	190614613	113	0.327381
1	143140804	4	190614615	113	0.327381
1	143140804	4	190684196	113	0.327381
1	143165609	4	190662146	113	0.327381
1	143165609	4	190802654	113	1
1	143180836	4	190661822	113	0.327381
1	143243708	4	190539992	113	0.504464
1	143262836	4	190659304	113	1
1	143262836	4	190802525	113	0.504464
1	143266892	4	190660120	113	0.327381
1	143413006	4	190540070	113	0.331361
1	143413006	4	190657623	113	0.331361
1	143413006	4	190662759	113	0.331361
1	143413006	4	190662761	113	0.331361
1	143413006	4	190684483	113	0.331361
1	143993474	4	190661725	113	0.490991
1	143993474	4	190661726	113	0.490991
1	143993474	4	190661730	113	0.490991
1	144009131	4	190598249	113	0.331361
1	144009131	4	190658573	113	0.495536
1	144009131	4	190658575	113	0.495536
1	144009131	4	190660034	113	0.327381
1	144009131	4	190662549	113	0.495536
1	144011657	4	190661725	113	0.495536
1	144011657	4	190661726	113	0.495536
1	144011657	4	190661730	113	0.495536
1	144011657	4	190802568	113	0.327381
1	144015863	4	190660120	113	0.327381
1	144044271	4	190683012	113	0.432406
1	144044271	4	190683016	113	0.432406
1	144528535	4	190657573	113	0.495536
1	144531160	4	190661500	113	0.327381
1	144586088	4	190684196	113	0.495536
1	144594764	4	190524091	113	0.495536
1	144594764	4	190613980	113	0.327381
1	144607574	4	190660747	113	0.495536
1	144852632	4	190662319	113	0.495536
1	144869604	4	190656326	113	0.504464
1	144869607	4	190656326	113	0.504464
1	144871386	4	190659026	113	0.327381
1	144878041	4	190598249	113	0.331361
1	144878041	4	190658573	113	0.495536
1	144878041	4	190658575	113	0.495536
1	144878041	4	190660034	113	0.327381
1	144878041	4	190662549	113	0.495536
1	144878042	4	190598249	113	0.331361
1	144878042	4	190658573	113	0.495536
1	144878042	4	190658575	113	0.495536
1	144878042	4	190660034	113	0.327381
1	144878042	4	190662549	113	0.495536
1	144887770	4	190897835	113	0.343301
1	144887774	4	190897835	113	0.343301
1	144888968	4	190524091	113	0.495536
1	144888968	4	190598249	113	0.343301
1	144888968	4	190683100	113	0.495536
1	144894137	4	190660415	113	0.327381
1	144894137	4	190661609	113	0.327381
1	144911200	4	190614923	113	1
1	144911200	4	190660786	113	1
1	144911200	4	190660790	113	1
1	144912929	4	190613980	113	0.327381
1	144913568	4	190614628	113	0.327381
1	144913569	4	190614628	113	0.327381
1	144926443	4	190657623	113	0.331361
1	144926443	4	190662759	113	0.331361
1	144926443	4	190662761	113	0.331361
1	144930234	4	190539992	113	0.495536
1	144930234	4	190661562	113	0.495536
1	144932414	4	190802654	113	0.495536
1	144932415	4	190802654	113	0.495536
1	144935831	4	190540070	113	0.327381
1	144935831	4	190684483	113	0.327381
1	144938360	4	190660415	113	0.495536
1	144940368	4	190658695	113	0.495536
1	144940368	4	190658696	113	0.495536
1	144978617	4	177885711	113	0.311826
1	145024033	4	190660120	113	1
1	145024034	4	190660120	113	1
1	145027288	4	190540070	113	0.495536
1	145027288	4	190684483	113	0.495536
1	145029488	4	190613980	113	0.327381
1	145032069	4	190661822	113	0.331361
1	145033613	4	190540070	113	1
1	145033613	4	190660747	113	0.495536
1	145033613	4	190684483	113	1
1	145033613	4	190897418	113	0.327381
1	145034640	4	190660322	113	0.504464
1	145047938	4	190614592	113	0.331361
1	145047938	4	190614613	113	1
1	145047938	4	190614615	113	1
1	145047938	4	190614628	113	0.327381
1	145054268	4	190651499	113	0.327381
1	145054268	4	190658695	113	0.660661
1	145054268	4	190658696	113	0.660661
1	145054504	4	190661725	113	0.389189
1	145054504	4	190661726	113	0.389189
1	145054504	4	190661730	113	0.389189
1	145059748	4	190660120	113	1
1	145063046	4	190524091	113	0.495536
1	145063046	4	190613980	113	0.327381
1	145067094	4	190683152	113	0.495536
1	145067094	4	190683157	113	0.495536
1	145069711	4	190683152	113	0.495536
1	145069711	4	190683157	113	0.495536
1	145074260	4	190659026	113	0.327381
1	145092604	4	190372444	113	0.330716
1	145092604	4	190376282	113	0.330716
1	145092604	4	190376291	113	0.330716
1	145092604	4	190389949	113	0.330716
1	145092604	4	190402559	113	0.322064
1	145099902	4	190683669	113	0.327381
1	145107316	4	190539992	113	1
1	145107316	4	190660082	113	0.495536
1	145107316	4	190660086	113	0.495536
1	145107316	4	190683669	113	0.327381
1	145107316	4	190897798	113	0.495536
1	145107770	4	190683152	113	1
1	145107770	4	190683157	113	1
1	145107770	4	190874045	113	0.495536
1	145108187	4	190661725	113	0.495536
1	145108187	4	190661726	113	0.495536
1	145108187	4	190661730	113	0.495536
1	145108187	4	190802568	113	0.327381
1	145113166	4	190614159	113	0.495536
1	145214043	4	190683669	113	0.327381
1	145267038	4	190660322	113	0.495536
1	145277145	4	190660747	113	0.495536
1	145278730	4	190897835	113	0.343301
1	145301907	4	190661725	113	0.495536
1	145301907	4	190661726	113	0.495536
1	145301907	4	190661730	113	0.495536
1	145301907	4	190802568	113	0.327381
1	145325800	4	191036388	113	0.327381
1	146321029	4	171182424	113	0.303854
1	146321029	4	171208743	113	0.303854
1	147921576	4	190540070	113	0.504464
1	147921576	4	190651499	113	0.504464
1	147921576	4	190684483	113	0.504464
1	147924053	4	190540070	113	0.495536
1	147924053	4	190684483	113	0.495536
1	148552065	4	190614628	113	0.327381
1	148552071	4	190614628	113	0.327381
1	148631426	4	190897121	113	0.327381
1	148631426	4	190898573	113	0.327381
1	148631426	4	191036388	113	0.327381
1	148888580	4	190659304	113	0.343301
1	148888580	4	190897121	113	0.331361
1	148888580	4	190898573	113	0.331361
1	148901962	4	190660415	113	0.495536
1	149026896	4	190660120	113	0.331361
1	149026896	4	190683152	113	0.343301
1	149026896	4	190683157	113	0.343301
1	149030112	4	190657623	113	0.343301
1	149030112	4	190662759	113	0.343301
1	149030112	4	190662761	113	0.343301
1	149030114	4	190657623	113	0.343301
1	149030114	4	190662759	113	0.343301
1	149030114	4	190662761	113	0.343301
1	149030336	4	190651499	113	0.504464
1	149030862	4	190540070	113	0.327381
1	149030862	4	190684483	113	0.327381
1	149031354	4	190615423	113	1
1	149031354	4	190615424	113	1
1	149031354	4	190651519	113	0.504464
1	149031354	4	190659098	113	1
1	149031354	4	190659099	113	1
1	149031354	4	190659100	113	1
1	149033836	4	190660120	113	0.504464
1	149033839	4	190660120	113	0.504464
1	149034070	4	190662636	113	0.495536
1	149204175	4	190614592	113	0.343301
1	149204484	4	190660322	113	1
1	149204484	4	190802525	113	0.504464
1	149204488	4	190660322	113	1
1	149204488	4	190802525	113	0.504464
1	149204495	4	190660322	113	1
1	149204495	4	190802525	113	0.504464
1	149204684	4	190651499	113	1
1	149204684	4	190662549	113	0.495536
1	149204688	4	190651499	113	1
1	149204688	4	190662549	113	0.495536
1	149204701	4	190651499	113	0.504464
1	149204733	4	190684196	113	0.327381
1	149204777	4	190659304	113	0.327381
1	149204777	4	190897121	113	0.327381
1	149204777	4	190898573	113	0.327381
1	149204780	4	190659304	113	0.327381
1	149204780	4	190897121	113	0.327381
1	149204780	4	190898573	113	0.327381
1	149205092	4	190661609	113	0.327381
1	149205092	4	190683152	113	0.327381
1	149205092	4	190683157	113	0.327381
1	149205093	4	190661609	113	0.327381
1	149205093	4	190683152	113	0.327381
1	149205093	4	190683157	113	0.327381
1	149205841	4	190613980	113	0.327381
1	149254789	4	190661822	113	0.495536
1	149273582	4	190897798	113	0.310039
1	149334339	4	190656326	113	1
1	149334339	4	190660082	113	0.495536
1	149334339	4	190660086	113	0.495536
1	149334339	4	190660370	113	0.495536
1	149334339	4	191028809	113	0.504464
1	149356421	4	190660120	113	0.327381
1	149655678	4	190540070	113	1
1	149655678	4	190660747	113	0.495536
1	149655678	4	190684483	113	1
1	149655678	4	190897418	113	0.327381
1	149726118	4	190656326	113	1
1	149726118	4	190660082	113	0.495536
1	149726118	4	190660086	113	0.495536
1	149726118	4	190660370	113	0.495536
1	149726118	4	191028809	113	0.504464
1	149731561	4	190660120	113	0.343301
1	149731561	4	190894246	113	0.331361
1	149748810	4	190660120	113	1
1	149748814	4	190660120	113	1
1	151526504	4	158520332	113	0.311849
1	151526504	4	158524483	113	0.311849
1	160342015	4	171728782	113	0.30155
1	160342015	4	171733068	113	0.30155
1	160342015	4	171741035	113	0.30155
1	160342015	4	171743765	113	0.30155
1	160665978	4	190615423	113	0.327381
1	160665978	4	190615424	113	0.327381
1	160665978	4	190659098	113	0.327381
1	160665978	4	190659099	113	0.327381
1	160665978	4	190659100	113	0.327381
1	164342626	4	188579016	113	0.300398
1	164342626	4	188581939	113	0.300398
1	165531339	4	4192706	113	0.307111
1	165531727	4	4192706	113	0.307111
1	171988816	4	8601278	113	0.322256
1	171996624	4	8601278	113	0.307834
1	171997318	4	8601278	113	0.307834
1	172005464	4	8601278	113	0.307834
1	181730226	4	5869335	113	0.321603
1	181730226	4	5880896	113	0.321603
1	181730226	4	5882848	113	0.345483
1	185695244	4	10126016	113	0.300539
1	185695244	4	10128185	113	0.300539
1	185695244	4	10129276	113	0.300539
1	185695244	4	10129435	113	0.300539
1	185695244	4	10129610	113	0.300539
1	185695244	4	10130567	113	0.300539
1	187254498	4	24283212	113	0.307884
1	189946855	4	5077475	113	0.303522
1	189963455	4	5077475	113	0.303522
1	205106646	4	33063930	113	0.320454
1	207737363	4	16866656	113	0.308264
1	207737363	4	16867780	113	0.308264
1	207737363	4	16876020	113	0.308264
1	207737363	4	16884051	113	0.308264
1	180519930	4	48839659	113	0.316587
1	180520578	4	48839659	113	0.316587
1	180520581	4	48839659	113	0.316587
1	198613043	4	40619484	113	0.308084
1	201179392	4	47582350	113	0.310235
1	201179392	4	47582359	113	0.310235
1	209782683	4	34392622	113	0.324204
1	168555813	4	111548596	113	0.304987
1	193538004	4	99924278	113	0.302187
1	193541957	4	99924278	113	0.303606
1	193545435	4	99924278	113	0.303606
1	193552029	4	99924278	113	0.303606
1	193557386	4	99924278	113	0.303606
1	193562182	4	99924278	113	0.303606
1	193567595	4	99924278	113	0.303606
1	193574686	4	99924278	113	0.307796
1	195739790	4	96273691	113	0.302578
1	195739790	4	96278056	113	0.302578
1	195739790	4	96278297	113	0.302578
1	195739790	4	96278479	113	0.302578
1	195739790	4	96291224	113	0.307214
1	195746019	4	96273691	113	0.302578
1	195746019	4	96278056	113	0.302578
1	195746019	4	96278297	113	0.302578
1	195746019	4	96278479	113	0.302578
1	195746019	4	96291224	113	0.307214
1	198802414	4	80978004	113	0.3147
1	198802414	4	80984634	113	0.327858
1	198810008	4	80978004	113	0.3147
1	198810008	4	80984634	113	0.327858
1	204182516	4	86756555	113	0.311322
1	205054406	4	82440040	113	0.314731
1	205059066	4	82440040	113	0.314731
1	205062861	4	82440040	113	0.314731
1	169074268	4	139567074	113	0.303024
1	169075348	4	139567074	113	0.303024
1	170281905	4	151403684	113	0.306872
1	170282380	4	151403684	113	0.306872
1	170282401	4	151403684	113	0.306872
1	170283157	4	151403684	113	0.306872
1	170283876	4	151403684	113	0.306872
1	173529732	4	135554277	113	0.304849
1	183780846	4	138417676	113	0.324609
1	183780846	4	138418040	113	0.324609
1	183780846	4	138418226	113	0.324609
1	183780846	4	138421384	113	0.324609
1	183780846	4	138422711	113	0.324609
1	183780846	4	138427520	113	0.324609
1	183780846	4	138429333	113	0.324609
1	183780846	4	138433801	113	0.306307
1	183780846	4	138436863	113	0.308602
1	183780846	4	138438641	113	0.308602
1	183780846	4	138440012	113	0.308602
1	183780846	4	138453821	113	0.31891
1	183780846	4	138461407	113	0.342943
1	183782175	4	138417676	113	0.30592
1	183782175	4	138418040	113	0.30592
1	183782175	4	138418226	113	0.30592
1	183782175	4	138421384	113	0.30592
1	183782175	4	138422711	113	0.30592
1	183782175	4	138427520	113	0.30592
1	183782175	4	138429333	113	0.30592
1	183782175	4	138453821	113	0.301115
1	183782175	4	138461407	113	0.32605
1	183782355	4	138417676	113	0.30592
1	183782355	4	138418040	113	0.30592
1	183782355	4	138418226	113	0.30592
1	183782355	4	138421384	113	0.30592
1	183782355	4	138422711	113	0.30592
1	183782355	4	138427520	113	0.30592
1	183782355	4	138429333	113	0.30592
1	183782355	4	138453821	113	0.301115
1	183782355	4	138461407	113	0.32605
1	183782785	4	138417676	113	0.30592
1	183782785	4	138418040	113	0.30592
1	183782785	4	138418226	113	0.30592
1	183782785	4	138421384	113	0.30592
1	183782785	4	138422711	113	0.30592
1	183782785	4	138427520	113	0.30592
1	183782785	4	138429333	113	0.30592
1	183782785	4	138453821	113	0.301115
1	183782785	4	138461407	113	0.32605
1	183784342	4	138417676	113	0.30592
1	183784342	4	138418040	113	0.30592
1	183784342	4	138418226	113	0.30592
1	183784342	4	138421384	113	0.30592
1	183784342	4	138422711	113	0.30592
1	183784342	4	138427520	113	0.30592
1	183784342	4	138429333	113	0.30592
1	183784342	4	138453821	113	0.301115
1	183784342	4	138461407	113	0.32605
1	183785641	4	138417676	113	0.30592
1	183785641	4	138418040	113	0.30592
1	183785641	4	138418226	113	0.30592
1	183785641	4	138421384	113	0.30592
1	183785641	4	138422711	113	0.30592
1	183785641	4	138427520	113	0.30592
1	183785641	4	138429333	113	0.30592
1	183785641	4	138453821	113	0.301115
1	183785641	4	138461407	113	0.32605
1	193882784	4	135406336	113	0.306046
1	193882784	4	135409673	113	0.306046
1	193882784	4	135413390	113	0.306046
1	193882784	4	135416740	113	0.306046
1	193882784	4	135416772	113	0.306046
1	193882784	4	135416939	113	0.306046
1	194848654	4	131556639	113	0.31729
1	194857879	4	131556639	113	0.31729
1	194877405	4	131556639	113	0.31729
1	194901521	4	131556639	113	0.31729
1	194903785	4	131556639	113	0.31729
1	201615330	4	154642834	113	0.302645
1	202413033	4	155559752	113	0.306361
1	202413033	4	155569829	113	0.306361
1	202413033	4	155570010	113	0.306361
1	207971186	4	143617099	113	0.302373
1	207971186	4	143617322	113	0.302373
1	207971188	4	143617099	113	0.302373
1	207971188	4	143617322	113	0.302373
1	181105945	4	190661562	113	0.327381
1	181105945	4	190662430	113	0.318293
1	184112815	4	169769363	113	0.302878
1	191619165	4	185479643	113	0.331303
1	195055983	4	183933909	113	0.301279
1	195058763	4	183933909	113	0.301279
1	195058871	4	183933909	113	0.301279
1	195068477	4	183933909	113	0.301279
1	195069552	4	183933909	113	0.301279
1	195080404	4	183933909	113	0.301279
1	195080859	4	183933909	113	0.301279
1	195081500	4	183933909	113	0.301279
1	195083507	4	183933909	113	0.301279
1	195086637	4	183933909	113	0.301279
1	195088190	4	183933909	113	0.301279
1	195089922	4	183933909	113	0.301279
1	195090197	4	183933909	113	0.301279
1	195094839	4	183933909	113	0.301279
1	199249730	4	185820582	113	0.324781
1	199249756	4	185820582	113	0.324781
1	199254900	4	185820582	113	0.324781
1	203472906	4	190598249	113	0.331361
1	203472909	4	190598249	113	0.331361
1	206562723	4	190614923	113	0.504464
1	206562723	4	190660786	113	0.504464
1	206562723	4	190660790	113	0.504464
1	211462117	4	7633083	113	0.309782
1	211462120	4	7633083	113	0.309782
1	215973899	4	615023	113	0.311297
1	215978322	4	615023	113	0.311297
1	215978323	4	615023	113	0.311297
1	219097398	4	30284514	113	0.308231
1	219097398	4	30285068	113	0.308231
1	219097398	4	30288765	113	0.308231
1	219097398	4	30290563	113	0.308231
1	219097398	4	30298726	113	0.308231
1	219097398	4	30304511	113	0.308231
1	219097398	4	30311432	113	0.308231
1	219097398	4	30315114	113	0.308231
1	222995352	4	1764820	113	0.341947
1	222995352	4	1764825	113	0.341947
1	234383805	4	3816658	113	0.495536
1	236672122	4	1893602	113	0.306713
1	236672122	4	1959555	113	0.306713
1	240554447	4	9550846	113	0.301539
1	240554988	4	9550846	113	0.301539
1	240556035	4	9550846	113	0.301539
1	240556294	4	9550846	113	0.301539
1	240556931	4	9550846	113	0.301539
1	245119855	4	8961302	113	0.31241
1	246300348	4	4565824	113	0.327917
1	246301457	4	4565824	113	0.324743
1	246302064	4	4565824	113	0.324743
1	246302087	4	4565824	113	0.324743
1	246302492	4	4565824	113	0.324743
1	246302748	4	4565824	113	0.324743
1	246302846	4	4565824	113	0.308722
1	246303128	4	4565824	113	0.324743
1	246303281	4	4565824	113	0.320688
1	246303294	4	4565824	113	0.320688
1	246303561	4	4565824	113	0.324743
1	246304776	4	4565824	113	0.308722
1	246304778	4	4565824	113	0.308722
1	246586598	4	10927909	113	0.305657
1	246600725	4	10927909	113	0.308294
1	246601368	4	10927909	113	0.308294
1	246949253	4	29171	113	0.327381
1	247559156	4	16049198	113	0.330081
1	230018459	4	69155265	113	0.409888
1	230018459	4	69177138	113	0.390343
1	230018956	4	69155265	113	0.409888
1	230018956	4	69177138	113	0.390343
1	230019813	4	69155265	113	0.409888
1	230019813	4	69177138	113	0.390343
1	230020015	4	69155265	113	0.409888
1	230020015	4	69177138	113	0.390343
1	230020076	4	69155265	113	0.389915
1	230020076	4	69177138	113	0.370763
1	230021831	4	69155265	113	0.409888
1	230021831	4	69177138	113	0.390343
1	230022092	4	69155265	113	0.409888
1	230022092	4	69177138	113	0.390343
1	230023117	4	69155265	113	0.409888
1	230023117	4	69177138	113	0.390343
1	230023356	4	69155265	113	0.409888
1	230023356	4	69177138	113	0.390343
1	230024012	4	69155265	113	0.441201
1	230024012	4	69177138	113	0.420219
1	230024943	4	69155265	113	0.409888
1	230024943	4	69177138	113	0.390343
1	230026974	4	69155265	113	0.409888
1	230026974	4	69177138	113	0.390343
1	230027039	4	69155265	113	0.409888
1	230027039	4	69177138	113	0.390343
1	230046264	4	69155265	113	0.33909
1	230046264	4	69177138	113	0.37037
1	230047808	4	69155265	113	0.33909
1	230047808	4	69177138	113	0.37037
1	230048617	4	69155265	113	0.33909
1	230048617	4	69177138	113	0.37037
1	230048957	4	69155265	113	0.33909
1	230048957	4	69177138	113	0.37037
1	230049191	4	69155265	113	0.33909
1	230049191	4	69177138	113	0.37037
1	234813877	4	57008387	113	0.31466
1	236155817	4	64079127	113	0.305467
1	241601468	4	49263021	113	0.342587
1	247599200	4	47582350	113	0.327358
1	247599200	4	47582359	113	0.327358
1	219158979	4	111249912	113	0.306486
1	234150071	4	112519313	113	0.310133
1	234162957	4	112519313	113	0.310133
1	234171741	4	112519313	113	0.310133
1	234189283	4	112519313	113	0.310133
1	234201053	4	112519313	113	0.310133
1	234205026	4	112519313	113	0.330923
1	236322865	4	87801932	113	0.324396
1	236322984	4	87801932	113	0.324396
1	236324325	4	87801932	113	0.324396
1	236327827	4	87801932	113	0.324396
1	238002405	4	102451614	113	0.309439
1	238002405	4	102457147	113	0.309439
1	238002405	4	102463189	113	0.330134
1	238002568	4	102451614	113	0.309439
1	238002568	4	102457147	113	0.309439
1	238002568	4	102463189	113	0.330134
1	238003626	4	102451614	113	0.309439
1	238003626	4	102457147	113	0.309439
1	238003626	4	102463189	113	0.330134
1	238490283	4	78426029	113	0.302251
1	238490283	4	78438257	113	0.302251
1	238490283	4	78440267	113	0.302251
1	238490283	4	78442403	113	0.302251
1	239350770	4	96570806	113	0.329608
1	239350770	4	96594828	113	0.306088
1	240097724	4	89648687	113	0.302272
1	241429190	4	83834745	113	0.321956
1	242427627	4	78569262	113	0.305226
1	242427627	4	78571556	113	0.305226
1	242427627	4	78575783	113	0.305226
1	212485701	4	153125322	113	0.315407
1	212543074	4	153125322	113	0.315407
1	212553861	4	153125322	113	0.315407
1	212588903	4	153125322	113	0.315407
1	212590025	4	153125322	113	0.315407
1	212590893	4	153125322	113	0.315407
1	222950644	4	139773223	113	0.311947
1	225050082	4	147207156	113	0.330716
1	232705649	4	126408586	113	0.3147
1	232707837	4	126408586	113	0.3147
1	236826386	4	139225217	113	0.338247
1	243344934	4	119319409	113	0.304325
1	243344934	4	119320507	113	0.308033
1	243344934	4	119320712	113	0.38856
1	243344934	4	119321037	113	0.38856
1	243344934	4	119321114	113	0.329777
1	243344934	4	119322004	113	0.329777
1	243344934	4	119322524	113	0.405965
1	243344934	4	119323316	113	0.329777
1	243344934	4	119332290	113	0.329777
1	243344934	4	119401424	113	0.335649
1	243344934	4	119402061	113	0.335649
1	243344934	4	119411863	113	0.434459
1	243344934	4	119412252	113	0.434459
1	243344934	4	119413077	113	0.434459
1	243344934	4	119413377	113	0.434459
1	243344934	4	119413438	113	0.434459
1	243344934	4	119413596	113	0.434459
1	243344934	4	119414828	113	0.426107
1	243344934	4	119415499	113	0.426107
1	243344934	4	119416439	113	0.426107
1	243344934	4	119422113	113	0.544019
1	243344934	4	119422719	113	0.528337
1	243344934	4	119424851	113	0.341513
1	243344934	4	119425048	113	0.491657
1	243344934	4	119426433	113	0.447867
1	243344934	4	119428222	113	0.447867
1	243344934	4	119430093	113	0.447867
1	243344934	4	119433753	113	0.491657
1	243344934	4	119434578	113	0.491657
1	243344934	4	119436130	113	0.44829
1	243344934	4	119436653	113	0.488189
1	243344934	4	119436934	113	0.468467
1	243344934	4	119436971	113	0.468467
1	243344934	4	119436985	113	0.468467
1	243344934	4	119437457	113	0.468467
1	243344934	4	119437972	113	0.468467
1	243344934	4	119438177	113	0.468467
1	243344934	4	119438658	113	0.466829
1	243344934	4	119440766	113	0.409676
1	243344934	4	119441361	113	0.409676
1	243344934	4	119441680	113	0.409676
1	243344934	4	119441725	113	0.392382
1	243344934	4	119441730	113	0.358799
1	243344934	4	119441745	113	0.329146
1	243344934	4	119442062	113	0.409676
1	243344934	4	119442235	113	0.409676
1	243344934	4	119442285	113	0.409676
1	243344934	4	119442389	113	0.39359
1	243344934	4	119442511	113	0.409676
1	243344934	4	119442623	113	0.357708
1	243344934	4	119442687	113	0.409676
1	243344934	4	119443001	113	0.409676
1	243344934	4	119443799	113	0.409676
1	243344934	4	119443867	113	0.367652
1	243344934	4	119444338	113	0.442252
1	243344934	4	119444456	113	0.39359
1	243344934	4	119445884	113	0.409676
1	243344934	4	119446514	113	0.409676
1	243344934	4	119446864	113	0.409676
1	243344934	4	119447126	113	0.409676
1	243344934	4	119447174	113	0.409676
1	243344934	4	119448082	113	0.409676
1	243344934	4	119448534	113	0.413275
1	243344934	4	119449094	113	0.413275
1	243344934	4	119449792	113	0.413275
1	243344934	4	119450198	113	0.413275
1	243344934	4	119450535	113	0.374561
1	243344934	4	119451018	113	0.413275
1	243344934	4	119451084	113	0.413275
1	243344934	4	119451495	113	0.411331
1	243344934	4	119451523	113	0.413275
1	243344934	4	119451533	113	0.413275
1	243344934	4	119452462	113	0.413275
1	243344934	4	119452818	113	0.413275
1	243344934	4	119453071	113	0.413275
1	243344935	4	119319409	113	0.304325
1	243344935	4	119320507	113	0.308033
1	243344935	4	119320712	113	0.38856
1	243344935	4	119321037	113	0.38856
1	243344935	4	119321114	113	0.329777
1	243344935	4	119322004	113	0.329777
1	243344935	4	119322524	113	0.405965
1	243344935	4	119323316	113	0.329777
1	243344935	4	119332290	113	0.329777
1	243344935	4	119401424	113	0.335649
1	243344935	4	119402061	113	0.335649
1	243344935	4	119411863	113	0.434459
1	243344935	4	119412252	113	0.434459
1	243344935	4	119413077	113	0.434459
1	243344935	4	119413377	113	0.434459
1	243344935	4	119413438	113	0.434459
1	243344935	4	119413596	113	0.434459
1	243344935	4	119414828	113	0.426107
1	243344935	4	119415499	113	0.426107
1	243344935	4	119416439	113	0.426107
1	243344935	4	119422113	113	0.544019
1	243344935	4	119422719	113	0.528337
1	243344935	4	119424851	113	0.341513
1	243344935	4	119425048	113	0.491657
1	243344935	4	119426433	113	0.447867
1	243344935	4	119428222	113	0.447867
1	243344935	4	119430093	113	0.447867
1	243344935	4	119433753	113	0.491657
1	243344935	4	119434578	113	0.491657
1	243344935	4	119436130	113	0.44829
1	243344935	4	119436653	113	0.488189
1	243344935	4	119436934	113	0.468467
1	243344935	4	119436971	113	0.468467
1	243344935	4	119436985	113	0.468467
1	243344935	4	119437457	113	0.468467
1	243344935	4	119437972	113	0.468467
1	243344935	4	119438177	113	0.468467
1	243344935	4	119438658	113	0.466829
1	243344935	4	119440766	113	0.409676
1	243344935	4	119441361	113	0.409676
1	243344935	4	119441680	113	0.409676
1	243344935	4	119441725	113	0.392382
1	243344935	4	119441730	113	0.358799
1	243344935	4	119441745	113	0.329146
1	243344935	4	119442062	113	0.409676
1	243344935	4	119442235	113	0.409676
1	243344935	4	119442285	113	0.409676
1	243344935	4	119442389	113	0.39359
1	243344935	4	119442511	113	0.409676
1	243344935	4	119442623	113	0.357708
1	243344935	4	119442687	113	0.409676
1	243344935	4	119443001	113	0.409676
1	243344935	4	119443799	113	0.409676
1	243344935	4	119443867	113	0.367652
1	243344935	4	119444338	113	0.442252
1	243344935	4	119444456	113	0.39359
1	243344935	4	119445884	113	0.409676
1	243344935	4	119446514	113	0.409676
1	243344935	4	119446864	113	0.409676
1	243344935	4	119447126	113	0.409676
1	243344935	4	119447174	113	0.409676
1	243344935	4	119448082	113	0.409676
1	243344935	4	119448534	113	0.413275
1	243344935	4	119449094	113	0.413275
1	243344935	4	119449792	113	0.413275
1	243344935	4	119450198	113	0.413275
1	243344935	4	119450535	113	0.374561
1	243344935	4	119451018	113	0.413275
1	243344935	4	119451084	113	0.413275
1	243344935	4	119451495	113	0.411331
1	243344935	4	119451523	113	0.413275
1	243344935	4	119451533	113	0.413275
1	243344935	4	119452462	113	0.413275
1	243344935	4	119452818	113	0.413275
1	243344935	4	119453071	113	0.413275
1	246389132	4	154709922	113	0.307112
1	246389132	4	154710657	113	0.301853
1	246389132	4	154722594	113	0.307112
1	246389545	4	154709922	113	0.307112
1	246389545	4	154710657	113	0.301853
1	246389545	4	154722594	113	0.307112
1	246389567	4	154709922	113	0.307112
1	246389567	4	154710657	113	0.301853
1	246389567	4	154722594	113	0.307112
1	246389571	4	154709922	113	0.307112
1	246389571	4	154710657	113	0.301853
1	246389571	4	154722594	113	0.307112
1	246389845	4	154709922	113	0.307112
1	246389845	4	154710657	113	0.301853
1	246389845	4	154722594	113	0.307112
1	246389932	4	154709922	113	0.307112
1	246389932	4	154710657	113	0.301853
1	246389932	4	154722594	113	0.307112
1	246390525	4	154709922	113	0.307112
1	246390525	4	154710657	113	0.301853
1	246390525	4	154722594	113	0.307112
1	246390719	4	154709922	113	0.307112
1	246390719	4	154710657	113	0.301853
1	246390719	4	154722594	113	0.307112
1	246390728	4	154709922	113	0.307112
1	246390728	4	154710657	113	0.301853
1	246390728	4	154722594	113	0.307112
1	246390771	4	154709922	113	0.307112
1	246390771	4	154710657	113	0.301853
1	246390771	4	154722594	113	0.307112
1	246390772	4	154709922	113	0.307112
1	246390772	4	154710657	113	0.301853
1	246390772	4	154722594	113	0.307112
1	246390828	4	154709922	113	0.307112
1	246390828	4	154710657	113	0.301853
1	246390828	4	154722594	113	0.307112
1	246390992	4	154709922	113	0.307112
1	246390992	4	154710657	113	0.301853
1	246390992	4	154722594	113	0.307112
1	246391025	4	154709922	113	0.307112
1	246391025	4	154710657	113	0.301853
1	246391025	4	154722594	113	0.307112
1	246391324	4	154709922	113	0.307112
1	246391324	4	154710657	113	0.301853
1	246391324	4	154722594	113	0.307112
1	246391518	4	154709922	113	0.307112
1	246391518	4	154710657	113	0.301853
1	246391518	4	154722594	113	0.307112
1	246391542	4	154709922	113	0.307112
1	246391542	4	154710657	113	0.301853
1	246391542	4	154722594	113	0.307112
1	246391677	4	154709922	113	0.307112
1	246391677	4	154710657	113	0.301853
1	246391677	4	154722594	113	0.307112
1	246391711	4	154709922	113	0.307112
1	246391711	4	154710657	113	0.301853
1	246391711	4	154722594	113	0.307112
1	246391872	4	154709922	113	0.307112
1	246391872	4	154710657	113	0.301853
1	246391872	4	154722594	113	0.307112
1	246391875	4	154709922	113	0.307112
1	246391875	4	154710657	113	0.301853
1	246391875	4	154722594	113	0.307112
1	246392012	4	154709922	113	0.307112
1	246392012	4	154710657	113	0.301853
1	246392012	4	154722594	113	0.307112
1	246392121	4	154709922	113	0.307112
1	246392121	4	154710657	113	0.301853
1	246392121	4	154722594	113	0.307112
1	246392412	4	154709922	113	0.307112
1	246392412	4	154710657	113	0.301853
1	246392412	4	154722594	113	0.307112
1	246392417	4	154709922	113	0.307112
1	246392417	4	154710657	113	0.301853
1	246392417	4	154722594	113	0.307112
1	246392748	4	154709922	113	0.307112
1	246392748	4	154710657	113	0.301853
1	246392748	4	154722594	113	0.307112
1	246392767	4	154709922	113	0.307112
1	246392767	4	154710657	113	0.301853
1	246392767	4	154722594	113	0.307112
1	246393077	4	154709922	113	0.307112
1	246393077	4	154710657	113	0.301853
1	246393077	4	154722594	113	0.307112
1	246393636	4	154709922	113	0.307112
1	246393636	4	154710657	113	0.301853
1	246393636	4	154722594	113	0.307112
1	246393645	4	154709922	113	0.307112
1	246393645	4	154710657	113	0.301853
1	246393645	4	154722594	113	0.307112
1	246393777	4	154709922	113	0.307112
1	246393777	4	154710657	113	0.301853
1	246393777	4	154722594	113	0.307112
1	246394175	4	154709922	113	0.307112
1	246394175	4	154710657	113	0.301853
1	246394175	4	154722594	113	0.307112
1	246394232	4	154709922	113	0.307112
1	246394232	4	154710657	113	0.301853
1	246394232	4	154722594	113	0.307112
1	246394320	4	154709922	113	0.307112
1	246394320	4	154710657	113	0.301853
1	246394320	4	154722594	113	0.307112
1	246394653	4	154709922	113	0.307112
1	246394653	4	154710657	113	0.301853
1	246394653	4	154722594	113	0.307112
1	246394697	4	154709922	113	0.307112
1	246394697	4	154710657	113	0.301853
1	246394697	4	154722594	113	0.307112
1	246394970	4	154709922	113	0.307112
1	246394970	4	154710657	113	0.301853
1	246394970	4	154722594	113	0.307112
1	246395428	4	154709922	113	0.307112
1	246395428	4	154710657	113	0.301853
1	246395428	4	154722594	113	0.307112
1	246395662	4	154709922	113	0.307112
1	246395662	4	154710657	113	0.301853
1	246395662	4	154722594	113	0.307112
1	246396411	4	120735605	113	0.310699
1	246397137	4	154710657	113	0.304637
1	246397447	4	154709922	113	0.301808
1	246397447	4	154722594	113	0.301808
1	246397588	4	154709922	113	0.307112
1	246397588	4	154710657	113	0.301853
1	246397588	4	154722594	113	0.307112
1	246398268	4	154709922	113	0.307112
1	246398268	4	154710657	113	0.301853
1	246398268	4	154722594	113	0.307112
1	246398278	4	154709922	113	0.307112
1	246398278	4	154710657	113	0.301853
1	246398278	4	154722594	113	0.307112
1	246398301	4	154709922	113	0.307112
1	246398301	4	154710657	113	0.301853
1	246398301	4	154722594	113	0.307112
1	246398363	4	154709922	113	0.307112
1	246398363	4	154710657	113	0.301853
1	246398363	4	154722594	113	0.307112
1	246398364	4	154709922	113	0.307112
1	246398364	4	154710657	113	0.301853
1	246398364	4	154722594	113	0.307112
1	246398390	4	154709922	113	0.307112
1	246398390	4	154710657	113	0.301853
1	246398390	4	154722594	113	0.307112
1	246398473	4	154709922	113	0.307112
1	246398473	4	154710657	113	0.301853
1	246398473	4	154722594	113	0.307112
1	246398498	4	154709922	113	0.307112
1	246398498	4	154710657	113	0.301853
1	246398498	4	154722594	113	0.307112
1	246398732	4	154709922	113	0.307112
1	246398732	4	154710657	113	0.301853
1	246398732	4	154722594	113	0.307112
1	246398866	4	154709922	113	0.307112
1	246398866	4	154710657	113	0.301853
1	246398866	4	154722594	113	0.307112
1	246399182	4	154709922	113	0.307112
1	246399182	4	154710657	113	0.301853
1	246399182	4	154722594	113	0.307112
1	246399535	4	154709922	113	0.307112
1	246399535	4	154710657	113	0.301853
1	246399535	4	154722594	113	0.307112
1	246399612	4	154709922	113	0.307112
1	246399612	4	154710657	113	0.301853
1	246399612	4	154722594	113	0.307112
1	246399723	4	154683112	113	0.306126
1	246399723	4	154687624	113	0.306126
1	246399723	4	154709922	113	0.327998
1	246399723	4	154713292	113	0.306126
1	246399723	4	154719048	113	0.306126
1	246399723	4	154722594	113	0.327998
1	246399723	4	154723364	113	0.306126
1	246399753	4	154709922	113	0.307112
1	246399753	4	154710657	113	0.301853
1	246399753	4	154722594	113	0.307112
1	246399870	4	154709922	113	0.307112
1	246399870	4	154710657	113	0.301853
1	246399870	4	154722594	113	0.307112
1	246399877	4	154709922	113	0.307112
1	246399877	4	154710657	113	0.301853
1	246399877	4	154722594	113	0.307112
1	246399880	4	154709922	113	0.307112
1	246399880	4	154710657	113	0.301853
1	246399880	4	154722594	113	0.307112
1	246400446	4	154709922	113	0.307112
1	246400446	4	154710657	113	0.301853
1	246400446	4	154722594	113	0.307112
1	246400516	4	154709922	113	0.307112
1	246400516	4	154710657	113	0.301853
1	246400516	4	154722594	113	0.307112
1	246400557	4	154709922	113	0.307112
1	246400557	4	154710657	113	0.301853
1	246400557	4	154722594	113	0.307112
1	246400611	4	154709922	113	0.307112
1	246400611	4	154710657	113	0.301853
1	246400611	4	154722594	113	0.307112
1	246400615	4	154709922	113	0.307112
1	246400615	4	154710657	113	0.301853
1	246400615	4	154722594	113	0.307112
1	246400797	4	154709922	113	0.307112
1	246400797	4	154710657	113	0.301853
1	246400797	4	154722594	113	0.307112
1	246400809	4	154709922	113	0.307112
1	246400809	4	154710657	113	0.301853
1	246400809	4	154722594	113	0.307112
1	246400885	4	154709922	113	0.307112
1	246400885	4	154710657	113	0.301853
1	246400885	4	154722594	113	0.307112
1	246401147	4	154709922	113	0.307112
1	246401147	4	154710657	113	0.301853
1	246401147	4	154722594	113	0.307112
1	246401510	4	154709922	113	0.307112
1	246401510	4	154710657	113	0.301853
1	246401510	4	154722594	113	0.307112
1	246401595	4	154709922	113	0.307112
1	246401595	4	154710657	113	0.301853
1	246401595	4	154722594	113	0.307112
1	246401674	4	154709922	113	0.307112
1	246401674	4	154710657	113	0.301853
1	246401674	4	154722594	113	0.307112
1	246401779	4	154709922	113	0.307112
1	246401779	4	154710657	113	0.301853
1	246401779	4	154722594	113	0.307112
1	246402301	4	154709922	113	0.307112
1	246402301	4	154710657	113	0.301853
1	246402301	4	154722594	113	0.307112
1	246402663	4	154709922	113	0.307112
1	246402663	4	154710657	113	0.301853
1	246402663	4	154722594	113	0.307112
1	246402668	4	154709922	113	0.307112
1	246402668	4	154710657	113	0.301853
1	246402668	4	154722594	113	0.307112
1	246402734	4	154709922	113	0.307112
1	246402734	4	154710657	113	0.301853
1	246402734	4	154722594	113	0.307112
1	246403156	4	154709922	113	0.307112
1	246403156	4	154710657	113	0.301853
1	246403156	4	154722594	113	0.307112
1	246403180	4	154709922	113	0.307112
1	246403180	4	154710657	113	0.301853
1	246403180	4	154722594	113	0.307112
1	246403258	4	154709922	113	0.307112
1	246403258	4	154710657	113	0.301853
1	246403258	4	154722594	113	0.307112
1	246403320	4	154709922	113	0.307112
1	246403320	4	154710657	113	0.301853
1	246403320	4	154722594	113	0.307112
1	246403415	4	154709922	113	0.307112
1	246403415	4	154710657	113	0.301853
1	246403415	4	154722594	113	0.307112
1	246403468	4	154709922	113	0.307112
1	246403468	4	154710657	113	0.301853
1	246403468	4	154722594	113	0.307112
1	246404067	4	154709922	113	0.307112
1	246404067	4	154710657	113	0.301853
1	246404067	4	154722594	113	0.307112
1	246404102	4	154709922	113	0.307112
1	246404102	4	154710657	113	0.301853
1	246404102	4	154722594	113	0.307112
1	246404323	4	154709922	113	0.307112
1	246404323	4	154710657	113	0.301853
1	246404323	4	154722594	113	0.307112
1	246404337	4	154709922	113	0.307112
1	246404337	4	154710657	113	0.301853
1	246404337	4	154722594	113	0.307112
1	246404378	4	154683112	113	0.30212
1	246404378	4	154687624	113	0.30212
1	246404378	4	154709922	113	0.320919
1	246404378	4	154710657	113	0.315695
1	246404378	4	154713292	113	0.30212
1	246404378	4	154719048	113	0.30212
1	246404378	4	154722594	113	0.320919
1	246404378	4	154723364	113	0.30212
1	246404555	4	154709922	113	0.307112
1	246404555	4	154710657	113	0.301853
1	246404555	4	154722594	113	0.307112
1	246404570	4	154709922	113	0.307112
1	246404570	4	154710657	113	0.301853
1	246404570	4	154722594	113	0.307112
1	246404574	4	154709922	113	0.307112
1	246404574	4	154710657	113	0.301853
1	246404574	4	154722594	113	0.307112
1	246404816	4	154709922	113	0.307112
1	246404816	4	154710657	113	0.301853
1	246404816	4	154722594	113	0.307112
1	246405029	4	154709922	113	0.307112
1	246405029	4	154710657	113	0.301853
1	246405029	4	154722594	113	0.307112
1	246405444	4	154709922	113	0.307112
1	246405444	4	154710657	113	0.301853
1	246405444	4	154722594	113	0.307112
1	246405597	4	154709922	113	0.307112
1	246405597	4	154710657	113	0.301853
1	246405597	4	154722594	113	0.307112
1	246405658	4	154709922	113	0.307112
1	246405658	4	154710657	113	0.301853
1	246405658	4	154722594	113	0.307112
1	246405705	4	154709922	113	0.307112
1	246405705	4	154710657	113	0.301853
1	246405705	4	154722594	113	0.307112
1	246405709	4	154709922	113	0.307112
1	246405709	4	154710657	113	0.301853
1	246405709	4	154722594	113	0.307112
1	246405817	4	154709922	113	0.307112
1	246405817	4	154710657	113	0.301853
1	246405817	4	154722594	113	0.307112
1	246406015	4	154709922	113	0.307112
1	246406015	4	154710657	113	0.301853
1	246406015	4	154722594	113	0.307112
1	246406130	4	154709922	113	0.307112
1	246406130	4	154710657	113	0.301853
1	246406130	4	154722594	113	0.307112
1	246406184	4	154709922	113	0.307112
1	246406184	4	154710657	113	0.301853
1	246406184	4	154722594	113	0.307112
1	246406415	4	154709922	113	0.307112
1	246406415	4	154710657	113	0.301853
1	246406415	4	154722594	113	0.307112
1	246406428	4	154709922	113	0.307112
1	246406428	4	154710657	113	0.301853
1	246406428	4	154722594	113	0.307112
1	246406597	4	154709922	113	0.307112
1	246406597	4	154710657	113	0.301853
1	246406597	4	154722594	113	0.307112
1	246406610	4	154709922	113	0.307112
1	246406610	4	154710657	113	0.301853
1	246406610	4	154722594	113	0.307112
1	246407166	4	154709922	113	0.307112
1	246407166	4	154710657	113	0.301853
1	246407166	4	154722594	113	0.307112
1	246407243	4	154709922	113	0.307112
1	246407243	4	154710657	113	0.301853
1	246407243	4	154722594	113	0.307112
1	246407678	4	154709922	113	0.307112
1	246407678	4	154710657	113	0.301853
1	246407678	4	154722594	113	0.307112
1	246407857	4	154683112	113	0.31266
1	246407857	4	154687624	113	0.31266
1	246407857	4	154709922	113	0.330857
1	246407857	4	154710657	113	0.321879
1	246407857	4	154713292	113	0.31266
1	246407857	4	154719048	113	0.31266
1	246407857	4	154722594	113	0.330857
1	246407857	4	154723364	113	0.31266
1	246408172	4	154709922	113	0.307112
1	246408172	4	154710657	113	0.301853
1	246408172	4	154722594	113	0.307112
1	246408622	4	154709922	113	0.307112
1	246408622	4	154710657	113	0.301853
1	246408622	4	154722594	113	0.307112
1	246408764	4	154709922	113	0.307112
1	246408764	4	154710657	113	0.301853
1	246408764	4	154722594	113	0.307112
1	246408937	4	154709922	113	0.307112
1	246408937	4	154710657	113	0.301853
1	246408937	4	154722594	113	0.307112
1	246409702	4	154709922	113	0.307112
1	246409702	4	154710657	113	0.301853
1	246409702	4	154722594	113	0.307112
1	246410000	4	154709922	113	0.307112
1	246410000	4	154710657	113	0.301853
1	246410000	4	154722594	113	0.307112
1	246410458	4	154709922	113	0.307112
1	246410458	4	154710657	113	0.301853
1	246410458	4	154722594	113	0.307112
1	246410558	4	154709922	113	0.307112
1	246410558	4	154710657	113	0.301853
1	246410558	4	154722594	113	0.307112
1	246410712	4	154709922	113	0.307112
1	246410712	4	154710657	113	0.301853
1	246410712	4	154722594	113	0.307112
1	246410902	4	154709922	113	0.307112
1	246410902	4	154710657	113	0.301853
1	246410902	4	154722594	113	0.307112
1	246410943	4	154709922	113	0.307112
1	246410943	4	154710657	113	0.301853
1	246410943	4	154722594	113	0.307112
1	246411095	4	154709922	113	0.307112
1	246411095	4	154710657	113	0.301853
1	246411095	4	154722594	113	0.307112
1	246411157	4	154709922	113	0.307112
1	246411157	4	154710657	113	0.301853
1	246411157	4	154722594	113	0.307112
1	246411170	4	154709922	113	0.307112
1	246411170	4	154710657	113	0.301853
1	246411170	4	154722594	113	0.307112
1	246411438	4	154709922	113	0.307112
1	246411438	4	154710657	113	0.301853
1	246411438	4	154722594	113	0.307112
1	246411554	4	154709922	113	0.307112
1	246411554	4	154710657	113	0.301853
1	246411554	4	154722594	113	0.307112
1	246411643	4	154709922	113	0.307112
1	246411643	4	154710657	113	0.301853
1	246411643	4	154722594	113	0.307112
1	246411781	4	154709922	113	0.307112
1	246411781	4	154710657	113	0.301853
1	246411781	4	154722594	113	0.307112
1	246411810	4	154709922	113	0.307112
1	246411810	4	154710657	113	0.301853
1	246411810	4	154722594	113	0.307112
1	246412054	4	154709922	113	0.307112
1	246412054	4	154710657	113	0.301853
1	246412054	4	154722594	113	0.307112
1	246412205	4	154709922	113	0.307112
1	246412205	4	154710657	113	0.301853
1	246412205	4	154722594	113	0.307112
1	246412368	4	154709922	113	0.307112
1	246412368	4	154710657	113	0.301853
1	246412368	4	154722594	113	0.307112
1	246412394	4	154709922	113	0.307112
1	246412394	4	154710657	113	0.301853
1	246412394	4	154722594	113	0.307112
1	246412453	4	154709922	113	0.307112
1	246412453	4	154710657	113	0.301853
1	246412453	4	154722594	113	0.307112
1	246412477	4	154709922	113	0.307112
1	246412477	4	154710657	113	0.301853
1	246412477	4	154722594	113	0.307112
1	246412601	4	154709922	113	0.307112
1	246412601	4	154710657	113	0.301853
1	246412601	4	154722594	113	0.307112
1	246412655	4	154709922	113	0.307112
1	246412655	4	154710657	113	0.301853
1	246412655	4	154722594	113	0.307112
1	246412798	4	154709922	113	0.307112
1	246412798	4	154710657	113	0.301853
1	246412798	4	154722594	113	0.307112
1	246412914	4	154709922	113	0.307112
1	246412914	4	154710657	113	0.301853
1	246412914	4	154722594	113	0.307112
1	246413174	4	154709922	113	0.307112
1	246413174	4	154710657	113	0.301853
1	246413174	4	154722594	113	0.307112
1	246413591	4	154709922	113	0.307112
1	246413591	4	154710657	113	0.301853
1	246413591	4	154722594	113	0.307112
1	246413793	4	154709922	113	0.307112
1	246413793	4	154710657	113	0.301853
1	246413793	4	154722594	113	0.307112
1	246413803	4	154709922	113	0.307112
1	246413803	4	154710657	113	0.301853
1	246413803	4	154722594	113	0.307112
1	246414226	4	154709922	113	0.307112
1	246414226	4	154710657	113	0.301853
1	246414226	4	154722594	113	0.307112
1	246414404	4	154709922	113	0.307112
1	246414404	4	154710657	113	0.301853
1	246414404	4	154722594	113	0.307112
1	246415652	4	154709922	113	0.307112
1	246415652	4	154710657	113	0.301853
1	246415652	4	154722594	113	0.307112
1	246416237	4	154709922	113	0.307112
1	246416237	4	154710657	113	0.301853
1	246416237	4	154722594	113	0.307112
1	246416447	4	154709922	113	0.307112
1	246416447	4	154710657	113	0.301853
1	246416447	4	154722594	113	0.307112
1	246416819	4	154709922	113	0.307112
1	246416819	4	154710657	113	0.301853
1	246416819	4	154722594	113	0.307112
1	246417177	4	154709922	113	0.307112
1	246417177	4	154710657	113	0.301853
1	246417177	4	154722594	113	0.307112
1	246417257	4	154709922	113	0.307112
1	246417257	4	154710657	113	0.301853
1	246417257	4	154722594	113	0.307112
1	246417265	4	154709922	113	0.307112
1	246417265	4	154710657	113	0.301853
1	246417265	4	154722594	113	0.307112
1	246417592	4	154709922	113	0.307112
1	246417592	4	154710657	113	0.301853
1	246417592	4	154722594	113	0.307112
1	246417877	4	154709922	113	0.307112
1	246417877	4	154710657	113	0.301853
1	246417877	4	154722594	113	0.307112
1	246417889	4	154709922	113	0.307112
1	246417889	4	154710657	113	0.301853
1	246417889	4	154722594	113	0.307112
1	246417919	4	154709922	113	0.307112
1	246417919	4	154710657	113	0.301853
1	246417919	4	154722594	113	0.307112
1	246417927	4	154709922	113	0.307112
1	246417927	4	154710657	113	0.301853
1	246417927	4	154722594	113	0.307112
1	246418027	4	154709922	113	0.307112
1	246418027	4	154710657	113	0.301853
1	246418027	4	154722594	113	0.307112
1	246418369	4	154709922	113	0.307112
1	246418369	4	154710657	113	0.301853
1	246418369	4	154722594	113	0.307112
1	246418527	4	154709922	113	0.307112
1	246418527	4	154710657	113	0.301853
1	246418527	4	154722594	113	0.307112
1	246418782	4	154709922	113	0.307112
1	246418782	4	154710657	113	0.301853
1	246418782	4	154722594	113	0.307112
1	246418824	4	154709922	113	0.307112
1	246418824	4	154710657	113	0.301853
1	246418824	4	154722594	113	0.307112
1	246418827	4	154709922	113	0.307112
1	246418827	4	154710657	113	0.301853
1	246418827	4	154722594	113	0.307112
1	246418916	4	154709922	113	0.307112
1	246418916	4	154710657	113	0.301853
1	246418916	4	154722594	113	0.307112
1	246419220	4	154709922	113	0.307112
1	246419220	4	154710657	113	0.301853
1	246419220	4	154722594	113	0.307112
1	246419281	4	154709922	113	0.307112
1	246419281	4	154710657	113	0.301853
1	246419281	4	154722594	113	0.307112
1	246419443	4	154709922	113	0.307112
1	246419443	4	154710657	113	0.301853
1	246419443	4	154722594	113	0.307112
1	246419719	4	154709922	113	0.307112
1	246419719	4	154710657	113	0.301853
1	246419719	4	154722594	113	0.307112
1	246419864	4	154709922	113	0.307112
1	246419864	4	154710657	113	0.301853
1	246419864	4	154722594	113	0.307112
1	246420077	4	154709922	113	0.307112
1	246420077	4	154710657	113	0.301853
1	246420077	4	154722594	113	0.307112
1	246420333	4	154709922	113	0.307112
1	246420333	4	154710657	113	0.301853
1	246420333	4	154722594	113	0.307112
1	246420673	4	154709922	113	0.307112
1	246420673	4	154710657	113	0.301853
1	246420673	4	154722594	113	0.307112
1	246421104	4	154709922	113	0.307112
1	246421104	4	154710657	113	0.301853
1	246421104	4	154722594	113	0.307112
1	246421344	4	154709922	113	0.307112
1	246421344	4	154710657	113	0.301853
1	246421344	4	154722594	113	0.307112
1	246421402	4	154709922	113	0.307112
1	246421402	4	154710657	113	0.301853
1	246421402	4	154722594	113	0.307112
1	246421515	4	154709922	113	0.307112
1	246421515	4	154710657	113	0.301853
1	246421515	4	154722594	113	0.307112
1	246421640	4	154709922	113	0.307112
1	246421640	4	154710657	113	0.301853
1	246421640	4	154722594	113	0.307112
1	246421968	4	154709922	113	0.307112
1	246421968	4	154710657	113	0.301853
1	246421968	4	154722594	113	0.307112
1	246421993	4	154709922	113	0.307112
1	246421993	4	154710657	113	0.301853
1	246421993	4	154722594	113	0.307112
1	246422125	4	154709922	113	0.307112
1	246422125	4	154710657	113	0.301853
1	246422125	4	154722594	113	0.307112
1	246422370	4	154709922	113	0.307112
1	246422370	4	154710657	113	0.301853
1	246422370	4	154722594	113	0.307112
1	246422378	4	154709922	113	0.307112
1	246422378	4	154710657	113	0.301853
1	246422378	4	154722594	113	0.307112
1	246422386	4	154709922	113	0.307112
1	246422386	4	154710657	113	0.301853
1	246422386	4	154722594	113	0.307112
1	246422785	4	154709922	113	0.307112
1	246422785	4	154710657	113	0.301853
1	246422785	4	154722594	113	0.307112
1	246423210	4	154709922	113	0.307112
1	246423210	4	154710657	113	0.301853
1	246423210	4	154722594	113	0.307112
1	246423778	4	154709922	113	0.307112
1	246423778	4	154710657	113	0.301853
1	246423778	4	154722594	113	0.307112
1	246423790	4	154709922	113	0.307112
1	246423790	4	154710657	113	0.301853
1	246423790	4	154722594	113	0.307112
1	246423814	4	154709922	113	0.307112
1	246423814	4	154710657	113	0.301853
1	246423814	4	154722594	113	0.307112
1	246423889	4	154709922	113	0.307112
1	246423889	4	154710657	113	0.301853
1	246423889	4	154722594	113	0.307112
1	246424101	4	154709922	113	0.307112
1	246424101	4	154710657	113	0.301853
1	246424101	4	154722594	113	0.307112
1	246424371	4	154683112	113	0.310614
1	246424371	4	154687624	113	0.310614
1	246424371	4	154709922	113	0.331255
1	246424371	4	154713292	113	0.310614
1	246424371	4	154719048	113	0.310614
1	246424371	4	154722594	113	0.331255
1	246424371	4	154723364	113	0.310614
1	246424430	4	154709922	113	0.307112
1	246424430	4	154710657	113	0.301853
1	246424430	4	154722594	113	0.307112
1	246424486	4	154709922	113	0.307112
1	246424486	4	154710657	113	0.301853
1	246424486	4	154722594	113	0.307112
1	246424606	4	154709922	113	0.307112
1	246424606	4	154710657	113	0.301853
1	246424606	4	154722594	113	0.307112
1	246424784	4	154709922	113	0.307112
1	246424784	4	154710657	113	0.301853
1	246424784	4	154722594	113	0.307112
1	246425312	4	154709922	113	0.307112
1	246425312	4	154710657	113	0.301853
1	246425312	4	154722594	113	0.307112
1	246425433	4	154709922	113	0.307112
1	246425433	4	154710657	113	0.301853
1	246425433	4	154722594	113	0.307112
1	246425741	4	154709922	113	0.307112
1	246425741	4	154710657	113	0.301853
1	246425741	4	154722594	113	0.307112
1	246426270	4	154709922	113	0.307112
1	246426270	4	154710657	113	0.301853
1	246426270	4	154722594	113	0.307112
1	246426411	4	154709922	113	0.307112
1	246426411	4	154710657	113	0.301853
1	246426411	4	154722594	113	0.307112
1	246426518	4	154709922	113	0.307112
1	246426518	4	154710657	113	0.301853
1	246426518	4	154722594	113	0.307112
1	246427125	4	154709922	113	0.307112
1	246427125	4	154710657	113	0.301853
1	246427125	4	154722594	113	0.307112
1	246428292	4	154709922	113	0.307112
1	246428292	4	154710657	113	0.301853
1	246428292	4	154722594	113	0.307112
1	246428801	4	154709922	113	0.307112
1	246428801	4	154710657	113	0.301853
1	246428801	4	154722594	113	0.307112
1	248075310	4	143633743	113	0.349595
1	248075310	4	143636246	113	0.349595
1	248075310	4	143636447	113	0.349595
1	248075310	4	143636715	113	0.349595
1	248075310	4	143636717	113	0.349595
1	248075310	4	143642103	113	0.315407
1	248075310	4	143645970	113	0.315407
1	248075310	4	143649390	113	0.349595
1	248075310	4	143649782	113	0.315407
1	248075310	4	143650101	113	0.315407
1	248075310	4	143655348	113	0.315407
1	216937190	4	190521325	113	0.311377
1	216937190	4	190521343	113	0.311377
1	216937190	4	190522201	113	0.311377
1	217053945	4	178355880	113	0.300785
1	223398086	4	171032230	113	0.30099
1	224202079	4	190662044	113	0.495536
1	224202080	4	190651499	113	0.504464
1	230107768	4	190540070	113	0.327381
1	230107768	4	190684483	113	0.327381
1	230142626	4	178435325	113	0.311517
1	230142626	4	178435572	113	0.311517
1	230142626	4	178436503	113	0.311517
1	230227933	4	190660370	113	0.323372
1	230776963	4	187845057	113	0.303715
1	230776963	4	187846388	113	0.303715
1	230776963	4	187848564	113	0.303715
1	232374342	4	162257338	113	0.320341
1	232374342	4	162258091	113	0.320341
1	232377474	4	162251028	113	0.303935
1	232377474	4	162253675	113	0.303935
1	232377474	4	162257338	113	0.342246
1	232377474	4	162258091	113	0.342246
1	232378080	4	162257338	113	0.320341
1	232378080	4	162258091	113	0.320341
1	232381754	4	162257338	113	0.300011
1	232381754	4	162258091	113	0.300011
1	232382052	4	162251028	113	0.303935
1	232382052	4	162253675	113	0.303935
1	232382052	4	162257338	113	0.342246
1	232382052	4	162258091	113	0.342246
1	232383476	4	162257338	113	0.300011
1	232383476	4	162258091	113	0.300011
1	232387027	4	162251028	113	0.303935
1	232387027	4	162253675	113	0.303935
1	232387027	4	162257338	113	0.342246
1	232387027	4	162258091	113	0.342246
1	232440560	4	164710043	113	0.346676
1	232440560	4	164710157	113	0.346676
1	232440560	4	164710186	113	0.346676
1	233846707	4	190068247	113	0.316589
1	233846707	4	190068320	113	0.320853
1	233846707	4	190068341	113	0.314189
1	234268839	4	168503701	113	0.301696
1	234268839	4	168513798	113	0.301696
1	234268839	4	168513920	113	0.301696
1	234268839	4	168514852	113	0.301696
1	234268839	4	168514878	113	0.301696
1	234268839	4	168517364	113	0.301696
1	234268839	4	168518247	113	0.301696
1	234383805	4	190660322	113	0.495536
1	234913715	4	190539992	113	0.495536
1	234915655	4	190539992	113	0.495536
1	234915656	4	190539992	113	0.495536
1	234916969	4	190662146	113	0.327381
1	236917980	4	168436485	113	0.327274
1	238028415	4	188438440	113	0.309695
1	246076856	4	163181229	113	0.315426
1	246076856	4	163181531	113	0.315426
1	246083942	4	190486520	113	0.314777
1	246949043	4	190660120	113	0.495536
1	246949253	4	190613268	113	0.495536
1	248081189	4	184600484	113	0.308994
1	248082544	4	184600484	113	0.308994
1	248083268	4	184600484	113	0.308994
1	248083564	4	184600484	113	0.308994
1	2029533	5	21486041	113	0.490991
1	2029533	5	21486044	113	0.490991
1	2029533	5	21486045	113	0.490991
1	4196778	5	1592601	113	0.327381
1	4935047	5	5986401	113	0.306406
1	4935047	5	6009018	113	0.310311
1	4935047	5	6019389	113	0.310311
1	4940987	5	5986401	113	0.306406
1	4940987	5	6009018	113	0.310311
1	4940987	5	6019389	113	0.310311
1	4999733	5	21509047	113	0.327381
1	4999733	5	21509048	113	0.327381
1	4999733	5	21544228	113	1
1	4999734	5	21509047	113	0.327381
1	4999734	5	21509048	113	0.327381
1	4999734	5	21544228	113	1
1	7110577	5	16602352	113	0.304987
1	7114422	5	16602352	113	0.317305
1	7945393	5	20640	113	0.302807
1	11755012	5	14018953	113	0.318027
1	11759983	5	14018953	113	0.318027
1	11766562	5	14018953	113	0.333936
1	11769898	5	14018953	113	0.318027
1	11772226	5	14018953	113	0.333936
1	11774334	5	14018953	113	0.333936
1	11774805	5	14018953	113	0.333936
1	11775298	5	14018953	113	0.333936
1	15972459	5	5098889	113	0.304933
1	16842411	5	21509047	113	0.327381
1	16842411	5	21509048	113	0.327381
1	16842411	5	21544228	113	1
1	24552274	5	5614354	113	0.310304
1	24552274	5	5615382	113	0.310304
1	26560169	5	29602303	113	0.306585
1	43635758	5	7167479	113	0.31469
1	43635758	5	7168041	113	0.31469
1	43635758	5	7169851	113	0.31469
1	43635758	5	7171494	113	0.31469
1	43635758	5	7173664	113	0.31469
1	43635758	5	7174643	113	0.31469
1	43635758	5	7181040	113	0.31469
1	1161866	5	40291991	113	0.321407
1	1161931	5	40291991	113	0.321407
1	1161966	5	40291991	113	0.301002
1	1161967	5	40291991	113	0.301002
1	1162000	5	40291991	113	0.301002
1	1162272	5	40291991	113	0.321407
1	1162281	5	40291991	113	0.321407
1	1162316	5	40291991	113	0.321407
1	2234681	5	36255550	113	0.316795
1	12928853	5	65028958	113	0.438381
1	12928853	5	65028961	113	0.438381
1	20565435	5	61992629	113	0.308057
1	20567645	5	61992629	113	0.308057
1	28527842	5	36255550	113	0.592533
1	35913986	5	36255550	113	0.3553
1	45489864	5	41184242	113	0.303794
1	5639240	5	95263204	113	0.311636
1	6615172	5	100752830	113	0.305485
1	11472786	5	75668488	113	0.324028
1	11472786	5	75668689	113	0.324028
1	11474689	5	75668488	113	0.324028
1	11474689	5	75668689	113	0.324028
1	13124613	5	74648398	113	0.300543
1	13124613	5	74662670	113	0.300543
1	13124613	5	74663456	113	0.300543
1	13124613	5	74663457	113	0.300543
1	13124613	5	74671696	113	0.300543
1	13124613	5	74678097	113	0.300543
1	13124613	5	74681974	113	0.300543
1	13124613	5	74692589	113	0.300543
1	13124613	5	74702820	113	0.300543
1	13124613	5	74707761	113	0.300543
1	13124613	5	74718172	113	0.300543
1	13124613	5	74738370	113	0.300543
1	13124613	5	74752658	113	0.300543
1	13124613	5	74762210	113	0.300543
1	13124613	5	74762215	113	0.300543
1	13124613	5	74768053	113	0.300543
1	13124613	5	74786428	113	0.300543
1	13124613	5	74796540	113	0.300543
1	13124613	5	74802448	113	0.300543
1	13124613	5	74815917	113	0.300543
1	13124613	5	74842222	113	0.300543
1	13124613	5	74856747	113	0.300543
1	13124613	5	74863036	113	0.300543
1	13124613	5	74875596	113	0.300543
1	13124613	5	74877286	113	0.300543
1	13124613	5	74877308	113	0.300543
1	13124613	5	74894128	113	0.300543
1	13124613	5	74896724	113	0.300543
1	13124613	5	74926890	113	0.300543
1	13124613	5	74935679	113	0.300543
1	13124613	5	74944105	113	0.31637
1	13124613	5	74945800	113	0.31637
1	13124613	5	74950419	113	0.300543
1	15114604	5	102331383	113	0.314415
1	15114604	5	102333160	113	0.314415
1	15114604	5	102337659	113	0.314415
1	15331095	5	94087942	113	0.306406
1	15331095	5	94096638	113	0.306406
1	15331095	5	94102169	113	0.306406
1	15331095	5	94106249	113	0.306406
1	17029257	5	95882257	113	0.307471
1	20082849	5	89422501	113	0.332674
1	28527842	5	77590422	113	0.423338
1	28527842	5	86690956	113	0.503543
1	30510956	5	95795431	113	0.303033
1	35913986	5	77590422	113	0.398721
1	35913986	5	86690956	113	0.410352
1	39210602	5	73166243	113	0.304533
1	2514575	5	137378328	113	0.312443
1	6585209	5	145302521	113	0.32094
1	6585209	5	145302934	113	0.310448
1	6593365	5	145302521	113	0.309476
1	6597496	5	145302521	113	0.32094
1	6597496	5	145302934	113	0.310448
1	6612082	5	145302521	113	0.32094
1	6612082	5	145302934	113	0.310448
1	8372849	5	124075745	113	0.334902
1	10300778	5	125348886	113	0.30439
1	10300779	5	125348886	113	0.30439
1	10876460	5	131622301	113	0.312126
1	10877123	5	131622301	113	0.312126
1	14444796	5	119631471	113	0.316096
1	14444993	5	119631471	113	0.331711
1	14445154	5	119631471	113	0.331711
1	14445197	5	119631471	113	0.331711
1	25185669	5	115698634	113	0.34036
1	25185669	5	115704422	113	0.34036
1	25185669	5	115706055	113	0.34036
1	25185669	5	115709992	113	0.34036
1	25185669	5	115711191	113	0.34036
1	25185669	5	115717307	113	0.357956
1	25535501	5	112618158	113	0.305768
1	25537058	5	112587702	113	0.301703
1	25537058	5	112587868	113	0.305862
1	25537058	5	112591447	113	0.305862
1	25537058	5	112597766	113	0.301703
1	25537058	5	112600928	113	0.305862
1	25537058	5	112601628	113	0.305862
1	25537058	5	112603395	113	0.305862
1	25537058	5	112605168	113	0.305862
1	25537058	5	112613438	113	0.305862
1	25537058	5	112618158	113	0.324237
1	25537058	5	112625844	113	0.305862
1	25537058	5	112674376	113	0.305862
1	25537058	5	112682596	113	0.305862
1	25537058	5	112683068	113	0.305862
1	25537058	5	112743328	113	0.3129
1	25537644	5	112587702	113	0.301703
1	25537644	5	112587868	113	0.305862
1	25537644	5	112591447	113	0.305862
1	25537644	5	112597766	113	0.301703
1	25537644	5	112600928	113	0.305862
1	25537644	5	112601628	113	0.305862
1	25537644	5	112603395	113	0.305862
1	25537644	5	112605168	113	0.305862
1	25537644	5	112613438	113	0.305862
1	25537644	5	112618158	113	0.324237
1	25537644	5	112625844	113	0.305862
1	25537644	5	112674376	113	0.305862
1	25537644	5	112682596	113	0.305862
1	25537644	5	112683068	113	0.305862
1	25537644	5	112743328	113	0.3129
1	25541023	5	112587702	113	0.301703
1	25541023	5	112587868	113	0.305862
1	25541023	5	112591447	113	0.305862
1	25541023	5	112597766	113	0.301703
1	25541023	5	112600928	113	0.305862
1	25541023	5	112601628	113	0.305862
1	25541023	5	112603395	113	0.305862
1	25541023	5	112605168	113	0.305862
1	25541023	5	112613438	113	0.305862
1	25541023	5	112618158	113	0.324237
1	25541023	5	112625844	113	0.305862
1	25541023	5	112674376	113	0.305862
1	25541023	5	112682596	113	0.305862
1	25541023	5	112683068	113	0.305862
1	25541023	5	112743328	113	0.3129
1	25541860	5	112587702	113	0.301703
1	25541860	5	112587868	113	0.305862
1	25541860	5	112591447	113	0.305862
1	25541860	5	112597766	113	0.301703
1	25541860	5	112600928	113	0.305862
1	25541860	5	112601628	113	0.305862
1	25541860	5	112603395	113	0.305862
1	25541860	5	112605168	113	0.305862
1	25541860	5	112613438	113	0.305862
1	25541860	5	112618158	113	0.324237
1	25541860	5	112625844	113	0.305862
1	25541860	5	112674376	113	0.305862
1	25541860	5	112682596	113	0.305862
1	25541860	5	112683068	113	0.305862
1	25541860	5	112743328	113	0.3129
1	25542074	5	112587702	113	0.301703
1	25542074	5	112587868	113	0.305862
1	25542074	5	112591447	113	0.305862
1	25542074	5	112597766	113	0.301703
1	25542074	5	112600928	113	0.305862
1	25542074	5	112601628	113	0.305862
1	25542074	5	112603395	113	0.305862
1	25542074	5	112605168	113	0.305862
1	25542074	5	112613438	113	0.305862
1	25542074	5	112618158	113	0.324237
1	25542074	5	112625844	113	0.305862
1	25542074	5	112674376	113	0.305862
1	25542074	5	112682596	113	0.305862
1	25542074	5	112683068	113	0.305862
1	25542074	5	112743328	113	0.3129
1	25542513	5	112587702	113	0.301703
1	25542513	5	112587868	113	0.305862
1	25542513	5	112591447	113	0.305862
1	25542513	5	112597766	113	0.301703
1	25542513	5	112600928	113	0.305862
1	25542513	5	112601628	113	0.305862
1	25542513	5	112603395	113	0.305862
1	25542513	5	112605168	113	0.305862
1	25542513	5	112613438	113	0.305862
1	25542513	5	112618158	113	0.324237
1	25542513	5	112625844	113	0.305862
1	25542513	5	112674376	113	0.305862
1	25542513	5	112682596	113	0.305862
1	25542513	5	112683068	113	0.305862
1	25542513	5	112743328	113	0.3129
1	25543039	5	112587702	113	0.301703
1	25543039	5	112587868	113	0.305862
1	25543039	5	112591447	113	0.305862
1	25543039	5	112597766	113	0.301703
1	25543039	5	112600928	113	0.305862
1	25543039	5	112601628	113	0.305862
1	25543039	5	112603395	113	0.305862
1	25543039	5	112605168	113	0.305862
1	25543039	5	112613438	113	0.305862
1	25543039	5	112618158	113	0.324237
1	25543039	5	112625844	113	0.305862
1	25543039	5	112674376	113	0.305862
1	25543039	5	112682596	113	0.305862
1	25543039	5	112683068	113	0.305862
1	25543039	5	112743328	113	0.3129
1	25543679	5	112587702	113	0.301703
1	25543679	5	112587868	113	0.305862
1	25543679	5	112591447	113	0.305862
1	25543679	5	112597766	113	0.301703
1	25543679	5	112600928	113	0.305862
1	25543679	5	112601628	113	0.305862
1	25543679	5	112603395	113	0.305862
1	25543679	5	112605168	113	0.305862
1	25543679	5	112613438	113	0.305862
1	25543679	5	112618158	113	0.324237
1	25543679	5	112625844	113	0.305862
1	25543679	5	112674376	113	0.305862
1	25543679	5	112682596	113	0.305862
1	25543679	5	112683068	113	0.305862
1	25543679	5	112743328	113	0.3129
1	25544135	5	112587702	113	0.301703
1	25544135	5	112587868	113	0.305862
1	25544135	5	112591447	113	0.305862
1	25544135	5	112597766	113	0.301703
1	25544135	5	112600928	113	0.305862
1	25544135	5	112601628	113	0.305862
1	25544135	5	112603395	113	0.305862
1	25544135	5	112605168	113	0.305862
1	25544135	5	112613438	113	0.305862
1	25544135	5	112618158	113	0.324237
1	25544135	5	112625844	113	0.305862
1	25544135	5	112674376	113	0.305862
1	25544135	5	112682596	113	0.305862
1	25544135	5	112683068	113	0.305862
1	25544135	5	112743328	113	0.3129
1	25544703	5	112618158	113	0.305768
1	25549970	5	112618158	113	0.305768
1	25554230	5	112587702	113	0.301703
1	25554230	5	112587868	113	0.305862
1	25554230	5	112591447	113	0.305862
1	25554230	5	112597766	113	0.301703
1	25554230	5	112600928	113	0.305862
1	25554230	5	112601628	113	0.305862
1	25554230	5	112603395	113	0.305862
1	25554230	5	112605168	113	0.305862
1	25554230	5	112613438	113	0.305862
1	25554230	5	112618158	113	0.324237
1	25554230	5	112625844	113	0.305862
1	25554230	5	112674376	113	0.305862
1	25554230	5	112682596	113	0.305862
1	25554230	5	112683068	113	0.305862
1	25554230	5	112743328	113	0.3129
1	25554979	5	112587702	113	0.301703
1	25554979	5	112587868	113	0.305862
1	25554979	5	112591447	113	0.305862
1	25554979	5	112597766	113	0.301703
1	25554979	5	112600928	113	0.305862
1	25554979	5	112601628	113	0.305862
1	25554979	5	112603395	113	0.305862
1	25554979	5	112605168	113	0.305862
1	25554979	5	112613438	113	0.305862
1	25554979	5	112618158	113	0.324237
1	25554979	5	112625844	113	0.305862
1	25554979	5	112674376	113	0.305862
1	25554979	5	112682596	113	0.305862
1	25554979	5	112683068	113	0.305862
1	25554979	5	112743328	113	0.3129
1	25555410	5	112618158	113	0.305768
1	25555813	5	112618158	113	0.305768
1	25556243	5	112618158	113	0.305768
1	25556786	5	112587702	113	0.301703
1	25556786	5	112587868	113	0.305862
1	25556786	5	112591447	113	0.305862
1	25556786	5	112597766	113	0.301703
1	25556786	5	112600928	113	0.305862
1	25556786	5	112601628	113	0.305862
1	25556786	5	112603395	113	0.305862
1	25556786	5	112605168	113	0.305862
1	25556786	5	112613438	113	0.305862
1	25556786	5	112618158	113	0.324237
1	25556786	5	112625844	113	0.305862
1	25556786	5	112674376	113	0.305862
1	25556786	5	112682596	113	0.305862
1	25556786	5	112683068	113	0.305862
1	25556786	5	112743328	113	0.3129
1	25557165	5	112587702	113	0.301703
1	25557165	5	112587868	113	0.305862
1	25557165	5	112591447	113	0.305862
1	25557165	5	112597766	113	0.301703
1	25557165	5	112600928	113	0.305862
1	25557165	5	112601628	113	0.305862
1	25557165	5	112603395	113	0.305862
1	25557165	5	112605168	113	0.305862
1	25557165	5	112613438	113	0.305862
1	25557165	5	112618158	113	0.324237
1	25557165	5	112625844	113	0.305862
1	25557165	5	112674376	113	0.305862
1	25557165	5	112682596	113	0.305862
1	25557165	5	112683068	113	0.305862
1	25557165	5	112743328	113	0.3129
1	25557335	5	112618158	113	0.305768
1	25559230	5	112587702	113	0.301703
1	25559230	5	112587868	113	0.305862
1	25559230	5	112591447	113	0.305862
1	25559230	5	112597766	113	0.301703
1	25559230	5	112600928	113	0.305862
1	25559230	5	112601628	113	0.305862
1	25559230	5	112603395	113	0.305862
1	25559230	5	112605168	113	0.305862
1	25559230	5	112613438	113	0.305862
1	25559230	5	112618158	113	0.324237
1	25559230	5	112625844	113	0.305862
1	25559230	5	112674376	113	0.305862
1	25559230	5	112682596	113	0.305862
1	25559230	5	112683068	113	0.305862
1	25559230	5	112743328	113	0.3129
1	25562087	5	112587702	113	0.301703
1	25562087	5	112587868	113	0.305862
1	25562087	5	112591447	113	0.305862
1	25562087	5	112597766	113	0.301703
1	25562087	5	112600928	113	0.305862
1	25562087	5	112601628	113	0.305862
1	25562087	5	112603395	113	0.305862
1	25562087	5	112605168	113	0.305862
1	25562087	5	112613438	113	0.305862
1	25562087	5	112618158	113	0.324237
1	25562087	5	112625844	113	0.305862
1	25562087	5	112674376	113	0.305862
1	25562087	5	112682596	113	0.305862
1	25562087	5	112683068	113	0.305862
1	25562087	5	112743328	113	0.3129
1	25564678	5	112618158	113	0.305768
1	25566639	5	112618158	113	0.305768
1	25566857	5	112618158	113	0.305768
1	25568045	5	112618158	113	0.307552
1	25568348	5	112618158	113	0.305768
1	25568386	5	112618158	113	0.305768
1	25569438	5	112618158	113	0.305768
1	25570830	5	112618158	113	0.305768
1	25573416	5	112587702	113	0.301703
1	25573416	5	112587868	113	0.305862
1	25573416	5	112591447	113	0.305862
1	25573416	5	112597766	113	0.301703
1	25573416	5	112600928	113	0.305862
1	25573416	5	112601628	113	0.305862
1	25573416	5	112603395	113	0.305862
1	25573416	5	112605168	113	0.305862
1	25573416	5	112613438	113	0.305862
1	25573416	5	112618158	113	0.324237
1	25573416	5	112625844	113	0.305862
1	25573416	5	112674376	113	0.305862
1	25573416	5	112682596	113	0.305862
1	25573416	5	112683068	113	0.305862
1	25573416	5	112743328	113	0.3129
1	25575541	5	112618158	113	0.305768
1	25575601	5	112618158	113	0.305768
1	25575709	5	112618158	113	0.305768
1	25577253	5	112587702	113	0.301703
1	25577253	5	112587868	113	0.305862
1	25577253	5	112591447	113	0.305862
1	25577253	5	112597766	113	0.301703
1	25577253	5	112600928	113	0.305862
1	25577253	5	112601628	113	0.305862
1	25577253	5	112603395	113	0.305862
1	25577253	5	112605168	113	0.305862
1	25577253	5	112613438	113	0.305862
1	25577253	5	112618158	113	0.324237
1	25577253	5	112625844	113	0.305862
1	25577253	5	112674376	113	0.305862
1	25577253	5	112682596	113	0.305862
1	25577253	5	112683068	113	0.305862
1	25577253	5	112743328	113	0.3129
1	25578065	5	112618158	113	0.305768
1	25578881	5	112618158	113	0.305768
1	25578949	5	112618158	113	0.305768
1	25579879	5	112618158	113	0.305768
1	25581382	5	112618158	113	0.305768
1	25586323	5	112618158	113	0.305682
1	25586598	5	112618158	113	0.305768
1	25587725	5	112587868	113	0.301209
1	25587725	5	112591447	113	0.301209
1	25587725	5	112600928	113	0.301209
1	25587725	5	112601628	113	0.301209
1	25587725	5	112603395	113	0.301209
1	25587725	5	112605168	113	0.301209
1	25587725	5	112613438	113	0.301209
1	25587725	5	112618158	113	0.321643
1	25587725	5	112625844	113	0.301209
1	25587725	5	112674376	113	0.301209
1	25587725	5	112682596	113	0.301209
1	25587725	5	112683068	113	0.301209
1	29813268	5	113940337	113	0.301607
1	30071428	5	112348284	113	0.328635
1	10177	5	171436187	113	0.370022
1	10177	5	171436191	113	0.370022
1	10177	5	178690320	113	0.392431
1	928520	5	174428384	113	0.301976
1	929190	5	174428384	113	0.301976
1	2765902	5	149291272	113	0.352966
1	2866520	5	178690320	113	0.362264
1	3737058	5	153908212	113	0.384461
1	3737058	5	153911048	113	0.336093
1	3737058	5	153913081	113	0.427083
1	3737058	5	153913221	113	0.427083
1	3737058	5	153921729	113	0.371909
1	3737058	5	153924797	113	0.318764
1	3737058	5	153926597	113	0.318764
1	3737058	5	153929512	113	0.318764
1	3737058	5	153932418	113	0.318764
1	3737058	5	153933177	113	0.318764
1	3737058	5	153933542	113	0.338302
1	3737058	5	153938590	113	0.328276
1	3737058	5	153938782	113	0.318764
1	3737058	5	153939599	113	0.371909
1	3737058	5	153941517	113	0.318764
1	3737058	5	153943669	113	0.371909
1	3737058	5	153952805	113	0.348885
1	3737058	5	153957028	113	0.348885
1	3737058	5	153961715	113	0.348885
1	3737058	5	153971906	113	0.36007
1	3737058	5	153974703	113	0.36007
1	3737058	5	153976849	113	0.36007
1	4999733	5	173192942	113	0.495536
1	4999733	5	173192944	113	0.495536
1	4999733	5	173192946	113	0.495536
1	4999733	5	173192947	113	0.495536
1	4999733	5	175346945	113	0.495536
1	4999733	5	175346947	113	0.495536
1	4999734	5	173192942	113	0.495536
1	4999734	5	173192944	113	0.495536
1	4999734	5	173192946	113	0.495536
1	4999734	5	173192947	113	0.495536
1	4999734	5	175346945	113	0.495536
1	4999734	5	175346947	113	0.495536
1	5010811	5	177227716	113	0.309092
1	5010811	5	177234719	113	0.327236
1	6060716	5	164231715	113	0.317973
1	6060716	5	164233577	113	0.317973
1	6060716	5	164234488	113	0.317973
1	6060716	5	164234673	113	0.317973
1	6060716	5	164235581	113	0.317973
1	6060716	5	164235808	113	0.317973
1	6060716	5	164235989	113	0.317973
1	6060716	5	164239996	113	0.317973
1	6060716	5	164241457	113	0.317973
1	6060716	5	164248811	113	0.317973
1	6060716	5	164260166	113	0.317973
1	6578450	5	178328160	113	0.342854
1	6578450	5	178332655	113	0.342854
1	6578450	5	178335173	113	0.342854
1	6578450	5	178335397	113	0.342854
1	6578450	5	178343081	113	0.316302
1	6580397	5	178328160	113	0.342854
1	6580397	5	178332655	113	0.342854
1	6580397	5	178335173	113	0.342854
1	6580397	5	178335397	113	0.342854
1	6580397	5	178343081	113	0.316302
1	6584045	5	178328160	113	0.342854
1	6584045	5	178332655	113	0.342854
1	6584045	5	178335173	113	0.342854
1	6584045	5	178335397	113	0.342854
1	6584045	5	178343081	113	0.316302
1	6600804	5	178328160	113	0.312586
1	6600804	5	178332655	113	0.312586
1	6600804	5	178335173	113	0.312586
1	6600804	5	178335397	113	0.312586
1	6608293	5	178328160	113	0.30727
1	6608293	5	178332655	113	0.30727
1	6608293	5	178335173	113	0.30727
1	6608293	5	178335397	113	0.30727
1	6621921	5	178328160	113	0.342854
1	6621921	5	178332655	113	0.342854
1	6621921	5	178335173	113	0.342854
1	6621921	5	178335397	113	0.342854
1	6621921	5	178343081	113	0.316302
1	8195599	5	155454606	113	0.301595
1	8195599	5	155455973	113	0.321502
1	12208128	5	149964314	113	0.313423
1	12849046	5	164601406	113	0.300189
1	12849046	5	164601550	113	0.300189
1	12849049	5	164601406	113	0.300189
1	12849049	5	164601550	113	0.300189
1	15020944	5	147158403	113	0.301488
1	15020944	5	147159153	113	0.301488
1	16418598	5	171250570	113	0.312805
1	16419587	5	171249056	113	0.304353
1	16834095	5	166346762	113	0.307692
1	16842411	5	173192942	113	0.495536
1	16842411	5	173192944	113	0.495536
1	16842411	5	173192946	113	0.495536
1	16842411	5	173192947	113	0.495536
1	16842411	5	175346945	113	0.495536
1	16842411	5	175346947	113	0.495536
1	16937749	5	180708815	113	0.495536
1	18581421	5	179912036	113	0.302139
1	22666756	5	167061261	113	0.315758
1	27412384	5	173637508	113	0.321315
1	28534002	5	155300086	113	0.314823
1	28537673	5	155300086	113	0.314823
1	28547864	5	155300086	113	0.314823
1	29781606	5	170613603	113	0.31148
1	29781919	5	170613603	113	0.31148
1	34475731	5	156432660	113	0.302015
1	34798014	5	167214539	113	0.303543
1	35913986	5	154183916	113	0.324432
1	35913986	5	154183920	113	0.336418
1	53755911	5	10956458	113	0.300828
1	56945666	5	16811177	113	0.316668
1	56948290	5	16811177	113	0.316668
1	56952750	5	16811177	113	0.316668
1	80355614	5	21000998	113	0.318253
1	80410083	5	21000998	113	0.301677
1	81563249	5	3220146	113	0.318922
1	85242643	5	29431909	113	0.310084
1	85993596	5	21544228	113	0.343301
1	87803200	5	1641815	113	0.302502
1	88456583	5	19593843	113	0.300004
1	90575818	5	24962392	113	0.303417
1	90576075	5	24962392	113	0.303417
1	90576094	5	24962392	113	0.303417
1	90576214	5	24962392	113	0.303417
1	90576355	5	24962392	113	0.303417
1	45539034	5	41184242	113	0.346175
1	45546910	5	41184242	113	0.347671
1	45555836	5	41184242	113	0.353022
1	45564873	5	41184242	113	0.353022
1	45571522	5	41184242	113	0.318148
1	45576994	5	41184242	113	0.353022
1	45577932	5	41184242	113	0.353022
1	45583055	5	41184242	113	0.353022
1	45585207	5	41184242	113	0.353022
1	45589015	5	41184242	113	0.353022
1	45591389	5	41184242	113	0.353022
1	45596447	5	41184242	113	0.353022
1	45602076	5	41184242	113	0.353022
1	45607309	5	41184242	113	0.353022
1	45620838	5	41184242	113	0.353022
1	45632046	5	41184242	113	0.353022
1	45632989	5	41184242	113	0.353022
1	45639768	5	41184242	113	0.353022
1	45641454	5	41184242	113	0.353022
1	45645069	5	41184242	113	0.353022
1	45656917	5	41184242	113	0.353022
1	45662807	5	41184242	113	0.353022
1	45665939	5	41184242	113	0.345132
1	45671966	5	41184242	113	0.354202
1	45672783	5	41184242	113	0.354202
1	45675120	5	41184242	113	0.354202
1	45679640	5	41184242	113	0.354202
1	45694672	5	41184242	113	0.354202
1	45694796	5	41184242	113	0.354202
1	45696149	5	41184242	113	0.335004
1	45699584	5	41184242	113	0.335004
1	45705709	5	41184242	113	0.316651
1	45711194	5	41184242	113	0.316651
1	45720886	5	41184242	113	0.309358
1	45721934	5	41184242	113	0.309358
1	45722622	5	41184242	113	0.302089
1	45733527	5	41184242	113	0.309358
1	54706480	5	36255550	113	0.389838
1	56866108	5	38227115	113	0.312991
1	56866108	5	38240775	113	0.312991
1	65129491	5	36255550	113	0.483657
1	77771666	5	35993511	113	0.301269
1	77771666	5	35996049	113	0.301269
1	81856635	5	49441000	113	0.504464
1	81856636	5	49441000	113	0.504464
1	85986057	5	49441264	113	0.495536
1	85998874	5	49441000	113	0.504464
1	87653902	5	56842837	113	0.335411
1	91962474	5	39816313	113	0.313771
1	54706480	5	86690956	113	0.437941
1	56044286	5	76024227	113	0.311227
1	56044286	5	76037626	113	0.311227
1	56044286	5	76045831	113	0.305226
1	56044286	5	76046115	113	0.305226
1	56044286	5	76084007	113	0.305226
1	56067738	5	76024227	113	0.311227
1	56067738	5	76037626	113	0.311227
1	56067738	5	76038885	113	0.318563
1	56067738	5	76045831	113	0.305226
1	56067738	5	76046115	113	0.305226
1	56067738	5	76084007	113	0.305226
1	57951149	5	91034997	113	0.309773
1	63778775	5	95774380	113	0.305743
1	63780254	5	95774380	113	0.305743
1	63780313	5	95774380	113	0.305743
1	63784011	5	95774380	113	0.305743
1	63794472	5	95774380	113	0.322911
1	65129491	5	86690956	113	0.390421
1	76188507	5	90590598	113	0.381751
1	76197480	5	90590598	113	0.349066
1	76199384	5	90590598	113	0.30637
1	76215685	5	90590598	113	0.364938
1	76261116	5	90590598	113	0.316945
1	76261140	5	90590598	113	0.316945
1	76301198	5	90590598	113	0.316945
1	76303950	5	90590598	113	0.316945
1	76370601	5	90590598	113	0.316945
1	76398756	5	90590598	113	0.316945
1	81692693	5	79456859	113	0.323225
1	81695940	5	79456859	113	0.323225
1	81707401	5	79456859	113	0.342357
1	81710602	5	79456859	113	0.342357
1	81710701	5	79456859	113	0.342357
1	81712899	5	79456859	113	0.331681
1	81719239	5	79456859	113	0.302242
1	81720024	5	79456859	113	0.302242
1	81727784	5	79456859	113	0.321628
1	81729371	5	79456859	113	0.321628
1	81749070	5	79456859	113	0.321628
1	81752430	5	79456859	113	0.321628
1	87943932	5	81056472	113	0.300166
1	48830043	5	122219946	113	0.305297
1	48830234	5	122219946	113	0.305297
1	48834161	5	122219946	113	0.305297
1	48844723	5	122219946	113	0.305297
1	48868417	5	122219946	113	0.305297
1	48868579	5	122219946	113	0.305297
1	48880834	5	122219946	113	0.305297
1	48889178	5	122219946	113	0.305297
1	48913302	5	122219946	113	0.305297
1	48914953	5	122219946	113	0.305297
1	48919212	5	122219946	113	0.305297
1	48920896	5	122219946	113	0.305297
1	48921118	5	122219946	113	0.305297
1	48926949	5	122219946	113	0.305297
1	48934681	5	122219946	113	0.305297
1	48941615	5	122219946	113	0.305297
1	52488946	5	144840441	113	0.304639
1	52499939	5	144840441	113	0.304639
1	52508198	5	144840441	113	0.304639
1	52533505	5	144840441	113	0.310254
1	52538180	5	144840441	113	0.310254
1	52539833	5	144727509	113	0.301015
1	52539833	5	144747852	113	0.301015
1	52539833	5	144761532	113	0.334889
1	52539833	5	144840441	113	0.369886
1	52547657	5	144840441	113	0.310254
1	55895026	5	136400891	113	0.310133
1	55895026	5	136403322	113	0.310133
1	59102458	5	126090701	113	0.322272
1	59553662	5	127318144	113	0.311566
1	63469568	5	131060322	113	0.308573
1	63471580	5	131060322	113	0.308573
1	63474076	5	131060322	113	0.308573
1	65504162	5	141767488	113	0.305535
1	70999634	5	131625420	113	0.302737
1	73649341	5	133164356	113	0.356443
1	77023103	5	116979611	113	0.310302
1	77264086	5	144666291	113	0.30672
1	77264086	5	144675752	113	0.31047
1	77264086	5	144675910	113	0.31047
1	77264086	5	144677217	113	0.305179
1	77988885	5	137981195	113	0.3318
1	88148076	5	136433071	113	0.318682
1	88148076	5	136434675	113	0.318682
1	88149847	5	136433071	113	0.318682
1	88149847	5	136434675	113	0.318682
1	88150345	5	136433071	113	0.318682
1	88150345	5	136434675	113	0.318682
1	54706480	5	154183916	113	0.372197
1	54706480	5	154183920	113	0.328671
1	66399895	5	166715580	113	0.30425
1	66403092	5	166699057	113	0.316275
1	66403092	5	166701081	113	0.300592
1	66403092	5	166715542	113	0.300592
1	66410109	5	166699057	113	0.316275
1	66410109	5	166701081	113	0.300592
1	66410109	5	166715542	113	0.300592
1	66410541	5	166699057	113	0.316275
1	66410541	5	166701081	113	0.300592
1	66410541	5	166715542	113	0.300592
1	66411733	5	166715580	113	0.30425
1	66414039	5	166715580	113	0.30425
1	66434743	5	166699057	113	0.326911
1	66434743	5	166701081	113	0.317346
1	66434743	5	166715542	113	0.317346
1	66434743	5	166715580	113	0.30425
1	66440096	5	166699057	113	0.311951
1	66440096	5	166701081	113	0.303611
1	66440096	5	166715542	113	0.303611
1	66444183	5	166699057	113	0.311951
1	66444183	5	166701081	113	0.303611
1	66444183	5	166715542	113	0.303611
1	67338735	5	170839674	113	0.346193
1	67342514	5	170839674	113	0.346193
1	67346444	5	170839674	113	0.346193
1	67347256	5	170839674	113	0.346193
1	67347629	5	170839674	113	0.346193
1	67356051	5	170839674	113	0.346193
1	70574660	5	178465175	113	0.302178
1	70574660	5	178479072	113	0.302178
1	70574660	5	178479073	113	0.302178
1	74569471	5	154183916	113	0.322219
1	74569471	5	170078736	113	0.388715
1	74569471	5	170078739	113	0.388715
1	85989831	5	180708815	113	0.495536
1	85993596	5	180708737	113	0.331361
1	86004100	5	175348380	113	0.495536
1	86004103	5	175348380	113	0.495536
1	86843576	5	169144611	113	0.310737
1	87782432	5	171626209	113	0.320379
1	87782432	5	171627695	113	0.322528
1	87782899	5	171626209	113	0.320379
1	87782899	5	171627695	113	0.322528
1	95867010	5	13999066	113	0.323232
1	97023443	5	3015060	113	0.301383
1	98202051	5	19883462	113	0.346026
1	98204303	5	19883462	113	0.32094
1	99673590	5	16646202	113	0.342457
1	99673590	5	16646210	113	0.342457
1	99673590	5	16646228	113	0.314996
1	99673590	5	16647606	113	0.329428
1	99673590	5	16652265	113	0.340662
1	99673590	5	16654684	113	0.316472
1	99673590	5	16658296	113	0.305047
1	99675512	5	16646202	113	0.342457
1	99675512	5	16646210	113	0.342457
1	99675512	5	16646228	113	0.314996
1	99675512	5	16647606	113	0.329428
1	99675512	5	16652265	113	0.340662
1	99675512	5	16654684	113	0.316472
1	99675512	5	16658296	113	0.305047
1	99678831	5	16646202	113	0.342457
1	99678831	5	16646210	113	0.342457
1	99678831	5	16646228	113	0.314996
1	99678831	5	16647606	113	0.329428
1	99678831	5	16652265	113	0.340662
1	99678831	5	16654684	113	0.316472
1	99678831	5	16658296	113	0.305047
1	99679876	5	16646202	113	0.342457
1	99679876	5	16646210	113	0.342457
1	99679876	5	16646228	113	0.314996
1	99679876	5	16647606	113	0.329428
1	99679876	5	16652265	113	0.340662
1	99679876	5	16654684	113	0.316472
1	99679876	5	16658296	113	0.305047
1	99679888	5	16646202	113	0.342457
1	99679888	5	16646210	113	0.342457
1	99679888	5	16646228	113	0.314996
1	99679888	5	16647606	113	0.329428
1	99679888	5	16652265	113	0.340662
1	99679888	5	16654684	113	0.316472
1	99679888	5	16658296	113	0.305047
1	99681776	5	16646202	113	0.342457
1	99681776	5	16646210	113	0.342457
1	99681776	5	16646228	113	0.314996
1	99681776	5	16647606	113	0.329428
1	99681776	5	16652265	113	0.340662
1	99681776	5	16654684	113	0.316472
1	99681776	5	16658296	113	0.305047
1	99683552	5	16646202	113	0.342457
1	99683552	5	16646210	113	0.342457
1	99683552	5	16646228	113	0.314996
1	99683552	5	16647606	113	0.329428
1	99683552	5	16652265	113	0.340662
1	99683552	5	16654684	113	0.316472
1	99683552	5	16658296	113	0.305047
1	99683733	5	16646202	113	0.342457
1	99683733	5	16646210	113	0.342457
1	99683733	5	16646228	113	0.314996
1	99683733	5	16647606	113	0.329428
1	99683733	5	16652265	113	0.340662
1	99683733	5	16654684	113	0.316472
1	99683733	5	16658296	113	0.305047
1	99685354	5	16646202	113	0.342457
1	99685354	5	16646210	113	0.342457
1	99685354	5	16646228	113	0.314996
1	99685354	5	16647606	113	0.329428
1	99685354	5	16652265	113	0.340662
1	99685354	5	16654684	113	0.316472
1	99685354	5	16658296	113	0.305047
1	99685456	5	16646202	113	0.342457
1	99685456	5	16646210	113	0.342457
1	99685456	5	16646228	113	0.314996
1	99685456	5	16647606	113	0.329428
1	99685456	5	16652265	113	0.340662
1	99685456	5	16654684	113	0.316472
1	99685456	5	16658296	113	0.305047
1	99687013	5	16646202	113	0.342457
1	99687013	5	16646210	113	0.342457
1	99687013	5	16646228	113	0.314996
1	99687013	5	16647606	113	0.329428
1	99687013	5	16652265	113	0.340662
1	99687013	5	16654684	113	0.316472
1	99687013	5	16658296	113	0.305047
1	99691679	5	16646202	113	0.310393
1	99691679	5	16646210	113	0.310393
1	99691679	5	16646228	113	0.317973
1	99691679	5	16652265	113	0.310229
1	99692027	5	16646202	113	0.342457
1	99692027	5	16646210	113	0.342457
1	99692027	5	16646228	113	0.314996
1	99692027	5	16647606	113	0.329428
1	99692027	5	16652265	113	0.340662
1	99692027	5	16654684	113	0.316472
1	99692027	5	16658296	113	0.305047
1	99697631	5	16646202	113	0.342457
1	99697631	5	16646210	113	0.342457
1	99697631	5	16646228	113	0.314996
1	99697631	5	16647606	113	0.329428
1	99697631	5	16652265	113	0.340662
1	99697631	5	16654684	113	0.316472
1	99697631	5	16658296	113	0.305047
1	99698291	5	16646202	113	0.342457
1	99698291	5	16646210	113	0.342457
1	99698291	5	16646228	113	0.314996
1	99698291	5	16647606	113	0.329428
1	99698291	5	16652265	113	0.340662
1	99698291	5	16654684	113	0.316472
1	99698291	5	16658296	113	0.305047
1	99698346	5	16646202	113	0.342457
1	99698346	5	16646210	113	0.342457
1	99698346	5	16646228	113	0.314996
1	99698346	5	16647606	113	0.329428
1	99698346	5	16652265	113	0.340662
1	99698346	5	16654684	113	0.316472
1	99698346	5	16658296	113	0.305047
1	99700738	5	16646202	113	0.342457
1	99700738	5	16646210	113	0.342457
1	99700738	5	16646228	113	0.314996
1	99700738	5	16647606	113	0.329428
1	99700738	5	16652265	113	0.340662
1	99700738	5	16654684	113	0.316472
1	99700738	5	16658296	113	0.305047
1	99709782	5	16646202	113	0.321308
1	99709782	5	16646210	113	0.321308
1	99709782	5	16647606	113	0.308631
1	99709782	5	16652265	113	0.317747
1	99737046	5	16646202	113	0.321308
1	99737046	5	16646210	113	0.321308
1	99737046	5	16647606	113	0.308631
1	99737046	5	16652265	113	0.317747
1	103552344	5	29170730	113	0.300676
1	108868404	5	7643671	113	0.307705
1	110234401	5	27736471	113	0.300695
1	110234706	5	27736471	113	0.30304
1	110237709	5	27736471	113	0.30304
1	110238347	5	27736471	113	0.30304
1	110533997	5	21792707	113	0.308314
1	110543085	5	21792707	113	0.312637
1	142539838	5	21509047	113	0.327381
1	142539838	5	21509048	113	0.327381
1	142539838	5	21544228	113	1
1	142539839	5	21509047	113	0.327381
1	142539839	5	21509048	113	0.327381
1	142539839	5	21544228	113	1
1	142539850	5	21509047	113	0.327381
1	142539850	5	21509048	113	0.327381
1	142539850	5	21544228	113	1
1	142539853	5	21509047	113	0.327381
1	142539853	5	21509048	113	0.327381
1	142539853	5	21544228	113	1
1	142539855	5	21544228	113	0.504464
1	142539899	5	21544228	113	0.495536
1	142539917	5	3324300	113	0.327381
1	143413006	5	21544228	113	0.331361
1	143993474	5	2145935	113	0.354486
1	144017971	5	2145935	113	0.486364
1	144052370	5	2145935	113	0.321321
1	144870576	5	3324300	113	0.327381
1	144870580	5	3324300	113	0.327381
1	144873371	5	834215	113	0.327381
1	144873372	5	834215	113	0.327381
1	144935831	5	21544228	113	0.327381
1	145017347	5	3324300	113	0.327381
1	145027288	5	21544228	113	0.495536
1	145033613	5	21509047	113	0.327381
1	145033613	5	21509048	113	0.327381
1	145033613	5	21544228	113	1
1	145034640	5	1540132	113	0.504464
1	145047938	5	3324300	113	0.327381
1	145087198	5	1592601	113	0.327381
1	145087199	5	1592601	113	0.327381
1	145107770	5	21509047	113	0.327381
1	145107770	5	21509048	113	0.327381
1	145267038	5	1540132	113	0.495536
1	147921576	5	21544228	113	0.504464
1	147924053	5	21544228	113	0.495536
1	148754741	5	762000	113	0.327381
1	149030862	5	21544228	113	0.327381
1	149034070	5	3324300	113	0.327381
1	149204484	5	1540132	113	1
1	149204488	5	1540132	113	1
1	149204495	5	1540132	113	1
1	149205092	5	21509047	113	0.432406
1	149205092	5	21509048	113	0.432406
1	149205093	5	21509047	113	0.432406
1	149205093	5	21509048	113	0.432406
1	149223651	5	3702207	113	0.322064
1	149287048	5	21512980	113	0.318293
1	149333095	5	834215	113	0.327381
1	149655678	5	21509047	113	0.327381
1	149655678	5	21509048	113	0.327381
1	149655678	5	21544228	113	1
1	155428476	5	1115976	113	0.315162
1	156079611	5	21023149	113	0.325038
1	156700845	5	10906531	113	0.325894
1	156731173	5	10906531	113	0.305057
1	156732329	5	10906531	113	0.305057
1	156732391	5	10906531	113	0.305057
1	156732420	5	10906531	113	0.305057
1	156732437	5	10906531	113	0.305057
1	156733065	5	10906531	113	0.305057
1	156733243	5	10906531	113	0.305057
1	156733690	5	10906531	113	0.305057
1	156733733	5	10906531	113	0.305057
1	156734004	5	10906531	113	0.305057
1	156735033	5	10906531	113	0.305057
1	156735175	5	10906531	113	0.305057
1	156735390	5	10906531	113	0.305057
1	156735561	5	10906531	113	0.305057
1	156738581	5	10906531	113	0.319188
1	156739390	5	10906531	113	0.319188
1	156739508	5	10906531	113	0.319188
1	156739784	5	10906531	113	0.319188
1	156741970	5	10906531	113	0.319188
1	156744945	5	10906531	113	0.309709
1	156745029	5	10906531	113	0.309709
1	156745218	5	10906531	113	0.309709
1	156753309	5	10906531	113	0.309709
1	156753413	5	10906531	113	0.309709
1	156753570	5	10906531	113	0.309709
1	156755389	5	10906531	113	0.309709
1	156758156	5	10906531	113	0.309709
1	156762418	5	10906531	113	0.309709
1	156763851	5	10906531	113	0.309709
1	156763865	5	10906531	113	0.309709
1	156774697	5	10906531	113	0.309709
1	156775542	5	10906531	113	0.309709
1	157386394	5	1910263	113	0.311312
1	157386394	5	1910321	113	0.311312
1	157386394	5	1910499	113	0.311312
1	157386394	5	1911154	113	0.311312
1	157386666	5	1909773	113	0.3177
1	157386666	5	1910141	113	0.3177
1	157386666	5	1910263	113	0.338714
1	157386666	5	1910321	113	0.338714
1	157386666	5	1910499	113	0.338714
1	157386666	5	1910802	113	0.3177
1	157386666	5	1911154	113	0.338714
1	157386666	5	1912046	113	0.3177
1	157386667	5	1909773	113	0.3177
1	157386667	5	1910141	113	0.3177
1	157386667	5	1910263	113	0.338714
1	157386667	5	1910321	113	0.338714
1	157386667	5	1910499	113	0.338714
1	157386667	5	1910802	113	0.3177
1	157386667	5	1911154	113	0.338714
1	157386667	5	1912046	113	0.3177
1	157387086	5	1910263	113	0.311312
1	157387086	5	1910321	113	0.311312
1	157387086	5	1910499	113	0.311312
1	157387086	5	1911154	113	0.311312
1	157387117	5	1910263	113	0.311312
1	157387117	5	1910321	113	0.311312
1	157387117	5	1910499	113	0.311312
1	157387117	5	1911154	113	0.311312
1	159830176	5	20484683	113	0.3015
1	159837190	5	20484683	113	0.3015
1	159849744	5	20484683	113	0.309515
1	159854027	5	20484683	113	0.309515
1	95118061	5	55829831	113	0.325144
1	95119790	5	55829831	113	0.305713
1	95119988	5	55829831	113	0.305713
1	95120228	5	55829831	113	0.305713
1	101625821	5	64691585	113	0.303696
1	101626099	5	64691585	113	0.303696
1	102041558	5	55815083	113	0.309819
1	105099527	5	32098964	113	0.31776
1	105099527	5	32101683	113	0.300896
1	105099527	5	32104263	113	0.301995
1	105099527	5	32104621	113	0.301995
1	109428302	5	36255550	113	0.394913
1	115258830	5	36255550	113	0.417481
1	118501942	5	36255550	113	0.442641
1	142593364	5	36413887	113	0.305485
1	142593364	5	36418259	113	0.315407
1	142593364	5	36426049	113	0.358992
1	142593364	5	36431851	113	0.330081
1	144852632	5	49441000	113	0.504464
1	149702871	5	60972283	113	0.346827
1	155737425	5	55352823	113	0.311043
1	157405985	5	36255550	113	0.381178
1	157405988	5	36255550	113	0.381178
1	157405991	5	36255550	113	0.381178
1	160521184	5	34658419	113	0.365632
1	160521184	5	34660235	113	0.365632
1	160521184	5	34660677	113	0.365632
1	160521184	5	34662133	113	0.314819
1	160521184	5	34663915	113	0.314819
1	160521184	5	34665305	113	0.317491
1	160521228	5	34658419	113	0.365632
1	160521228	5	34660235	113	0.365632
1	160521228	5	34660677	113	0.365632
1	160521228	5	34662133	113	0.314819
1	160521228	5	34663915	113	0.314819
1	160521228	5	34665305	113	0.317491
1	160521536	5	34658419	113	0.365632
1	160521536	5	34660235	113	0.365632
1	160521536	5	34660677	113	0.365632
1	160521536	5	34662133	113	0.314819
1	160521536	5	34663915	113	0.314819
1	160521536	5	34665305	113	0.317491
1	160521557	5	34658419	113	0.365632
1	160521557	5	34660235	113	0.365632
1	160521557	5	34660677	113	0.365632
1	160521557	5	34662133	113	0.314819
1	160521557	5	34663915	113	0.314819
1	160521557	5	34665305	113	0.317491
1	160522458	5	34658419	113	0.365632
1	160522458	5	34660235	113	0.365632
1	160522458	5	34660677	113	0.365632
1	160522458	5	34662133	113	0.314819
1	160522458	5	34663915	113	0.314819
1	160522458	5	34665305	113	0.317491
1	160528184	5	34658419	113	0.365632
1	160528184	5	34660235	113	0.365632
1	160528184	5	34660677	113	0.365632
1	160528184	5	34662133	113	0.314819
1	160528184	5	34663915	113	0.314819
1	160528184	5	34665305	113	0.317491
1	160529240	5	34658419	113	0.365632
1	160529240	5	34660235	113	0.365632
1	160529240	5	34660677	113	0.365632
1	160529240	5	34662133	113	0.314819
1	160529240	5	34663915	113	0.314819
1	160529240	5	34665305	113	0.317491
1	160531206	5	34658419	113	0.365632
1	160531206	5	34660235	113	0.365632
1	160531206	5	34660677	113	0.365632
1	160531206	5	34662133	113	0.314819
1	160531206	5	34663915	113	0.314819
1	160531206	5	34665305	113	0.317491
1	160531591	5	34658419	113	0.365632
1	160531591	5	34660235	113	0.365632
1	160531591	5	34660677	113	0.365632
1	160531591	5	34662133	113	0.314819
1	160531591	5	34663915	113	0.314819
1	160531591	5	34665305	113	0.317491
1	160532632	5	34658419	113	0.365632
1	160532632	5	34660235	113	0.365632
1	160532632	5	34660677	113	0.365632
1	160532632	5	34662133	113	0.314819
1	160532632	5	34663915	113	0.314819
1	160532632	5	34665305	113	0.317491
1	103761988	5	93243133	113	0.323225
1	103761988	5	93281491	113	0.323225
1	103761988	5	93286655	113	0.323225
1	103761988	5	93286666	113	0.323225
1	103761988	5	93292377	113	0.323225
1	103761988	5	93317644	113	0.323225
1	103761988	5	93359702	113	0.323225
1	103761988	5	93360866	113	0.323225
1	103761988	5	93360953	113	0.323225
1	103761988	5	93361289	113	0.323225
1	103761988	5	93374891	113	0.316005
1	103761988	5	93380123	113	0.316005
1	103761988	5	93385505	113	0.323225
1	103761988	5	93390908	113	0.316005
1	103761988	5	93396715	113	0.323225
1	103761988	5	93397557	113	0.323225
1	103761988	5	93397714	113	0.323225
1	103762401	5	93243133	113	0.323225
1	103762401	5	93281491	113	0.323225
1	103762401	5	93286655	113	0.323225
1	103762401	5	93286666	113	0.323225
1	103762401	5	93292377	113	0.323225
1	103762401	5	93317644	113	0.323225
1	103762401	5	93359702	113	0.323225
1	103762401	5	93360866	113	0.323225
1	103762401	5	93360953	113	0.323225
1	103762401	5	93361289	113	0.323225
1	103762401	5	93374891	113	0.316005
1	103762401	5	93380123	113	0.316005
1	103762401	5	93385505	113	0.323225
1	103762401	5	93390908	113	0.316005
1	103762401	5	93396715	113	0.323225
1	103762401	5	93397557	113	0.323225
1	103762401	5	93397714	113	0.323225
1	103768833	5	93243133	113	0.323225
1	103768833	5	93281491	113	0.323225
1	103768833	5	93286655	113	0.323225
1	103768833	5	93286666	113	0.323225
1	103768833	5	93292377	113	0.323225
1	103768833	5	93317644	113	0.323225
1	103768833	5	93359702	113	0.323225
1	103768833	5	93360866	113	0.323225
1	103768833	5	93360953	113	0.323225
1	103768833	5	93361289	113	0.323225
1	103768833	5	93374891	113	0.316005
1	103768833	5	93380123	113	0.316005
1	103768833	5	93385505	113	0.323225
1	103768833	5	93390908	113	0.316005
1	103768833	5	93396715	113	0.323225
1	103768833	5	93397557	113	0.323225
1	103768833	5	93397714	113	0.323225
1	103771849	5	93243133	113	0.323225
1	103771849	5	93281491	113	0.323225
1	103771849	5	93286655	113	0.323225
1	103771849	5	93286666	113	0.323225
1	103771849	5	93292377	113	0.323225
1	103771849	5	93317644	113	0.323225
1	103771849	5	93359702	113	0.323225
1	103771849	5	93360866	113	0.323225
1	103771849	5	93360953	113	0.323225
1	103771849	5	93361289	113	0.323225
1	103771849	5	93374891	113	0.316005
1	103771849	5	93380123	113	0.316005
1	103771849	5	93385505	113	0.323225
1	103771849	5	93390908	113	0.316005
1	103771849	5	93396715	113	0.323225
1	103771849	5	93397557	113	0.323225
1	103771849	5	93397714	113	0.323225
1	103784312	5	93243133	113	0.336063
1	103784312	5	93272176	113	0.302628
1	103784312	5	93281491	113	0.336063
1	103784312	5	93286655	113	0.336063
1	103784312	5	93286666	113	0.336063
1	103784312	5	93292377	113	0.336063
1	103784312	5	93295851	113	0.301528
1	103784312	5	93317644	113	0.336063
1	103784312	5	93359702	113	0.336063
1	103784312	5	93360866	113	0.336063
1	103784312	5	93360953	113	0.336063
1	103784312	5	93361289	113	0.336063
1	103784312	5	93385505	113	0.336063
1	103784312	5	93396715	113	0.336063
1	103784312	5	93397557	113	0.336063
1	103784312	5	93397714	113	0.336063
1	103784312	5	93404277	113	0.302628
1	103784312	5	93420559	113	0.302628
1	109428302	5	86690956	113	0.461769
1	113276337	5	76195059	113	0.312572
1	114311768	5	76500350	113	0.308512
1	114319416	5	76500350	113	0.308512
1	114338236	5	76500350	113	0.308512
1	114339956	5	76500350	113	0.308512
1	114343336	5	76500350	113	0.308512
1	114345750	5	76500350	113	0.308512
1	114346749	5	76500350	113	0.308512
1	114357211	5	76500350	113	0.308512
1	114360067	5	76500350	113	0.308512
1	114364476	5	76500350	113	0.308512
1	114365752	5	76500350	113	0.308512
1	114368777	5	76500350	113	0.308512
1	114374435	5	76500350	113	0.308512
1	114377093	5	76500350	113	0.308512
1	114389593	5	76500350	113	0.308512
1	114389635	5	76500350	113	0.308512
1	114393748	5	76500350	113	0.308512
1	114396816	5	76500350	113	0.308512
1	114402846	5	76500350	113	0.308512
1	114404901	5	76500350	113	0.308512
1	114406544	5	76500350	113	0.326894
1	114406546	5	76500350	113	0.326894
1	114406548	5	76500350	113	0.326894
1	114408043	5	76500350	113	0.302178
1	115258827	5	86690956	113	0.30764
1	115258830	5	86690956	113	0.521546
1	116209073	5	86419364	113	0.330326
1	116209073	5	86424433	113	0.313213
1	116209073	5	86435295	113	0.309618
1	118501942	5	86690956	113	0.47064
1	142671569	5	107181690	113	0.313477
1	142671569	5	107191287	113	0.313477
1	142671569	5	107194259	113	0.313477
1	142671569	5	107195155	113	0.313477
1	142671569	5	107206756	113	0.334627
1	142691551	5	107206756	113	0.301269
1	143767643	5	86690956	113	0.395581
1	144613241	5	86690956	113	0.321408
1	145095536	5	87105408	113	0.317367
1	145095543	5	87105408	113	0.317367
1	147090753	5	86690956	113	0.304615
1	148756365	5	86690956	113	0.337565
1	156742658	5	78925906	113	0.319185
1	156743926	5	78925906	113	0.319185
1	156748648	5	78906773	113	0.332825
1	156748648	5	78925906	113	0.352391
1	156748648	5	78945869	113	0.313826
1	156748648	5	78954090	113	0.313826
1	156749427	5	78906773	113	0.332825
1	156749427	5	78925906	113	0.352391
1	156749427	5	78945869	113	0.313826
1	156749427	5	78954090	113	0.313826
1	156755549	5	78906773	113	0.332825
1	156755549	5	78925906	113	0.352391
1	156755549	5	78945869	113	0.313826
1	156755549	5	78954090	113	0.313826
1	156760755	5	78906773	113	0.311837
1	156760755	5	78925906	113	0.326933
1	156764277	5	78906773	113	0.311837
1	156764277	5	78925906	113	0.326933
1	157405985	5	77590422	113	0.323556
1	157405985	5	86690956	113	0.414649
1	157405988	5	77590422	113	0.323556
1	157405988	5	86690956	113	0.414649
1	157405991	5	77590422	113	0.323556
1	157405991	5	86690956	113	0.414649
1	160275431	5	86690956	113	0.321749
1	93539656	5	128435770	113	0.303504
1	93580992	5	128435770	113	0.303504
1	93584199	5	128435770	113	0.303504
1	93592577	5	128435770	113	0.303504
1	93600630	5	128435770	113	0.303504
1	93606230	5	128435770	113	0.303504
1	93608020	5	128435770	113	0.303504
1	93608027	5	128435770	113	0.303504
1	93609843	5	128435770	113	0.303504
1	93610935	5	128435770	113	0.303504
1	93621483	5	128435770	113	0.303504
1	93628062	5	128435770	113	0.303504
1	93628710	5	128435770	113	0.303504
1	93639101	5	128435770	113	0.303504
1	93641124	5	128435770	113	0.303504
1	101691350	5	114479670	113	0.302645
1	101691350	5	114480815	113	0.302645
1	101691350	5	114481661	113	0.302645
1	101691350	5	114482141	113	0.31694
1	101691350	5	114484012	113	0.302645
1	101691350	5	114485061	113	0.302645
1	101691350	5	114486391	113	0.31694
1	108388479	5	124192165	113	0.306762
1	108388479	5	124192272	113	0.306762
1	108388479	5	124192440	113	0.306762
1	108388479	5	124192785	113	0.306762
1	108388479	5	124192793	113	0.306762
1	108388479	5	124193123	113	0.306762
1	108388479	5	124193909	113	0.306762
1	108388479	5	124193973	113	0.306762
1	108388479	5	124194335	113	0.306762
1	108388479	5	124194469	113	0.306762
1	108388479	5	124194621	113	0.306762
1	108388479	5	124194851	113	0.306762
1	108388479	5	124195945	113	0.306762
1	108388479	5	124197364	113	0.306762
1	108392507	5	124192165	113	0.306762
1	108392507	5	124192272	113	0.306762
1	108392507	5	124192440	113	0.306762
1	108392507	5	124192785	113	0.306762
1	108392507	5	124192793	113	0.306762
1	108392507	5	124193123	113	0.306762
1	108392507	5	124193909	113	0.306762
1	108392507	5	124193973	113	0.306762
1	108392507	5	124194335	113	0.306762
1	108392507	5	124194469	113	0.306762
1	108392507	5	124194621	113	0.306762
1	108392507	5	124194851	113	0.306762
1	108392507	5	124195945	113	0.306762
1	108392507	5	124197364	113	0.306762
1	108392965	5	124192165	113	0.303643
1	108392965	5	124192272	113	0.303643
1	108392965	5	124192440	113	0.303643
1	108392965	5	124192785	113	0.303643
1	108392965	5	124192793	113	0.303643
1	108392965	5	124193123	113	0.303643
1	108392965	5	124193909	113	0.303643
1	108392965	5	124193973	113	0.303643
1	108392965	5	124194335	113	0.303643
1	108392965	5	124194469	113	0.303643
1	108392965	5	124194621	113	0.303643
1	108392965	5	124194851	113	0.303643
1	108392965	5	124195945	113	0.303643
1	108392965	5	124197364	113	0.303643
1	108393789	5	124192165	113	0.306762
1	108393789	5	124192272	113	0.306762
1	108393789	5	124192440	113	0.306762
1	108393789	5	124192785	113	0.306762
1	108393789	5	124192793	113	0.306762
1	108393789	5	124193123	113	0.306762
1	108393789	5	124193909	113	0.306762
1	108393789	5	124193973	113	0.306762
1	108393789	5	124194335	113	0.306762
1	108393789	5	124194469	113	0.306762
1	108393789	5	124194621	113	0.306762
1	108393789	5	124194851	113	0.306762
1	108393789	5	124195945	113	0.306762
1	108393789	5	124197364	113	0.306762
1	113712500	5	116707276	113	0.309172
1	113712500	5	116708578	113	0.309172
1	113752748	5	130143914	113	0.313925
1	117660608	5	132480132	113	0.30159
1	143179913	5	132639258	113	0.312294
1	143179913	5	132641049	113	0.312294
1	143663665	5	123960447	113	0.341286
1	143663665	5	123960974	113	0.341286
1	145065323	5	142935381	113	0.312686
1	145065323	5	142935382	113	0.312686
1	145565818	5	141979217	113	0.301873
1	145565818	5	141979706	113	0.301873
1	145568637	5	141979217	113	0.301873
1	145568637	5	141979706	113	0.301873
1	146964603	5	136712796	113	0.311105
1	146964603	5	136715260	113	0.319672
1	146964603	5	136716560	113	0.319672
1	146964603	5	136716901	113	0.319672
1	146964603	5	136717072	113	0.319672
1	146964603	5	136718261	113	0.319672
1	146964603	5	136718440	113	0.319672
1	146964603	5	136718482	113	0.319672
1	146964603	5	136718738	113	0.319672
1	146964603	5	136719422	113	0.319672
1	146964603	5	136719702	113	0.319672
1	146964603	5	136719831	113	0.319672
1	146964603	5	136719917	113	0.319672
1	146964603	5	136720284	113	0.319672
1	146964603	5	136720400	113	0.319672
1	146964603	5	136720572	113	0.311105
1	146964603	5	136721897	113	0.319672
1	146964603	5	136722079	113	0.319672
1	146964603	5	136725794	113	0.319672
1	146964603	5	136726631	113	0.319672
1	146964603	5	136772941	113	0.321791
1	146964603	5	136788482	113	0.334627
1	146964805	5	136712796	113	0.311105
1	146964805	5	136715260	113	0.319672
1	146964805	5	136716560	113	0.319672
1	146964805	5	136716901	113	0.319672
1	146964805	5	136717072	113	0.319672
1	146964805	5	136718261	113	0.319672
1	146964805	5	136718440	113	0.319672
1	146964805	5	136718482	113	0.319672
1	146964805	5	136718738	113	0.319672
1	146964805	5	136719422	113	0.319672
1	146964805	5	136719702	113	0.319672
1	146964805	5	136719831	113	0.319672
1	146964805	5	136719917	113	0.319672
1	146964805	5	136720284	113	0.319672
1	146964805	5	136720400	113	0.319672
1	146964805	5	136720572	113	0.311105
1	146964805	5	136721897	113	0.319672
1	146964805	5	136722079	113	0.319672
1	146964805	5	136725794	113	0.319672
1	146964805	5	136726631	113	0.319672
1	146964805	5	136772941	113	0.321791
1	146964805	5	136788482	113	0.334627
1	147016102	5	121974814	113	0.304641
1	152141187	5	112498704	113	0.334627
1	94934979	5	148803789	113	0.314674
1	94934979	5	148803926	113	0.314674
1	96047143	5	167801473	113	0.315012
1	96962086	5	148565803	113	0.360062
1	96962086	5	148565933	113	0.360062
1	96962086	5	148568156	113	0.360062
1	96962215	5	148565803	113	0.340928
1	96962215	5	148565933	113	0.340928
1	96962215	5	148568156	113	0.340928
1	96962246	5	148565803	113	0.340928
1	96962246	5	148565933	113	0.340928
1	96962246	5	148568156	113	0.340928
1	96966287	5	148565803	113	0.360062
1	96966287	5	148565933	113	0.360062
1	96966287	5	148568156	113	0.360062
1	96967911	5	148565803	113	0.360062
1	96967911	5	148565933	113	0.360062
1	96967911	5	148568156	113	0.360062
1	96968005	5	148565803	113	0.340928
1	96968005	5	148565933	113	0.340928
1	96968005	5	148568156	113	0.340928
1	96968232	5	148565803	113	0.360062
1	96968232	5	148565933	113	0.360062
1	96968232	5	148568156	113	0.360062
1	96969064	5	148565803	113	0.360062
1	96969064	5	148565933	113	0.360062
1	96969064	5	148568156	113	0.360062
1	96972784	5	148565803	113	0.360062
1	96972784	5	148565933	113	0.360062
1	96972784	5	148568156	113	0.360062
1	96974843	5	148565803	113	0.360062
1	96974843	5	148565933	113	0.360062
1	96974843	5	148568156	113	0.360062
1	96975515	5	148565803	113	0.340928
1	96975515	5	148565933	113	0.340928
1	96975515	5	148568156	113	0.340928
1	96977039	5	148565803	113	0.340928
1	96977039	5	148565933	113	0.340928
1	96977039	5	148568156	113	0.340928
1	96977961	5	148565803	113	0.340928
1	96977961	5	148565933	113	0.340928
1	96977961	5	148568156	113	0.340928
1	96984836	5	148565803	113	0.340928
1	96984836	5	148565933	113	0.340928
1	96984836	5	148568156	113	0.340928
1	96985039	5	148565803	113	0.345615
1	96985039	5	148565933	113	0.345615
1	96985039	5	148568156	113	0.345615
1	96997963	5	148565803	113	0.345615
1	96997963	5	148565933	113	0.345615
1	96997963	5	148568156	113	0.345615
1	96999731	5	148565803	113	0.345615
1	96999731	5	148565933	113	0.345615
1	96999731	5	148568156	113	0.345615
1	97000081	5	148565803	113	0.345615
1	97000081	5	148565933	113	0.345615
1	97000081	5	148568156	113	0.345615
1	111299206	5	168633506	113	0.332122
1	111299206	5	168636857	113	0.332122
1	111299206	5	168640032	113	0.332122
1	111558805	5	180594978	113	0.307747
1	112044879	5	166077087	113	0.309476
1	112044879	5	166080106	113	0.309476
1	112044879	5	166082889	113	0.309476
1	112044879	5	166083150	113	0.309476
1	112044879	5	166084577	113	0.309476
1	112044879	5	166087251	113	0.309476
1	112044879	5	166095877	113	0.309476
1	112044879	5	166097969	113	0.309476
1	112044879	5	166119263	113	0.309476
1	112137309	5	179370614	113	0.323359
1	116727193	5	178145805	113	0.328171
1	116727193	5	178161177	113	0.301982
1	142539838	5	173192942	113	0.495536
1	142539838	5	173192944	113	0.495536
1	142539838	5	173192946	113	0.495536
1	142539838	5	173192947	113	0.495536
1	142539838	5	175346945	113	0.495536
1	142539838	5	175346947	113	0.495536
1	142539839	5	173192942	113	0.495536
1	142539839	5	173192944	113	0.495536
1	142539839	5	173192946	113	0.495536
1	142539839	5	173192947	113	0.495536
1	142539839	5	175346945	113	0.495536
1	142539839	5	175346947	113	0.495536
1	142539850	5	173192942	113	0.495536
1	142539850	5	173192944	113	0.495536
1	142539850	5	173192946	113	0.495536
1	142539850	5	173192947	113	0.495536
1	142539850	5	175346945	113	0.495536
1	142539850	5	175346947	113	0.495536
1	142539853	5	173192942	113	0.495536
1	142539853	5	173192944	113	0.495536
1	142539853	5	173192946	113	0.495536
1	142539853	5	173192947	113	0.495536
1	142539853	5	175346945	113	0.495536
1	142539853	5	175346947	113	0.495536
1	142539864	5	175346945	113	0.323372
1	142539864	5	175346947	113	0.323372
1	142539868	5	175346945	113	0.389189
1	142539868	5	175346947	113	0.389189
1	142539917	5	177267018	113	0.331361
1	144607574	5	175348380	113	0.495536
1	144870576	5	177267018	113	0.331361
1	144870580	5	177267018	113	0.331361
1	145017347	5	177267018	113	0.331361
1	145024033	5	177267018	113	0.343301
1	145024034	5	177267018	113	0.343301
1	145033613	5	173192942	113	0.495536
1	145033613	5	173192944	113	0.495536
1	145033613	5	173192946	113	0.495536
1	145033613	5	173192947	113	0.495536
1	145033613	5	175346945	113	0.495536
1	145033613	5	175346947	113	0.495536
1	145049954	5	180708737	113	0.495536
1	145053507	5	175346527	113	0.327381
1	145054268	5	175354500	113	0.327381
1	145059748	5	177267018	113	0.343301
1	145107316	5	173192942	113	0.495536
1	145107316	5	173192944	113	0.495536
1	145107316	5	173192946	113	0.495536
1	145107316	5	173192947	113	0.495536
1	145277145	5	175348380	113	0.495536
1	149030862	5	173541361	113	0.308182
1	149224578	5	156026443	113	0.305851
1	149224578	5	156038146	113	0.315253
1	149224578	5	156038351	113	0.315253
1	149290370	5	177267018	113	0.331361
1	149333095	5	150846865	113	0.495536
1	149655678	5	173192942	113	0.495536
1	149655678	5	173192944	113	0.495536
1	149655678	5	173192946	113	0.495536
1	149655678	5	173192947	113	0.495536
1	149655678	5	175346945	113	0.495536
1	149655678	5	175346947	113	0.495536
1	149748810	5	177267018	113	0.343301
1	149748814	5	177267018	113	0.343301
1	150209755	5	169126552	113	0.304641
1	150209835	5	169126552	113	0.304641
1	150211683	5	169126552	113	0.304641
1	157405985	5	154183920	113	0.313709
1	157405985	5	170078736	113	0.339832
1	157405985	5	170078739	113	0.339832
1	157405985	5	171436187	113	0.388979
1	157405985	5	171436191	113	0.388979
1	157405988	5	154183920	113	0.313709
1	157405988	5	170078736	113	0.339832
1	157405988	5	170078739	113	0.339832
1	157405988	5	171436187	113	0.388979
1	157405988	5	171436191	113	0.388979
1	157405991	5	154183920	113	0.313709
1	157405991	5	170078736	113	0.339832
1	157405991	5	170078739	113	0.339832
1	157405991	5	171436187	113	0.388979
1	157405991	5	171436191	113	0.388979
1	161272386	5	150357350	113	0.347458
1	161272933	5	150357350	113	0.307852
1	161682865	5	154894913	113	0.300478
1	161682865	5	154896454	113	0.313949
1	161682865	5	154897321	113	0.300478
1	168453428	5	16365404	113	0.310846
1	179795114	5	12027352	113	0.300637
1	179795114	5	12029965	113	0.300637
1	181105945	5	13648081	113	0.339893
1	200329192	5	8378975	113	0.345586
1	200336922	5	8378975	113	0.345586
1	200340431	5	8378975	113	0.345586
1	200340527	5	8378975	113	0.345586
1	200341439	5	8378975	113	0.345586
1	203369405	5	25814074	113	0.320673
1	203369405	5	25814540	113	0.302266
1	203369405	5	25814542	113	0.302266
1	203369405	5	25814557	113	0.320673
1	203369405	5	25815264	113	0.302266
1	203369405	5	25815947	113	0.302266
1	203369405	5	25817862	113	0.302266
1	203369405	5	25817920	113	0.302266
1	203369405	5	25817941	113	0.313051
1	203369405	5	25818665	113	0.302266
1	203369405	5	25818699	113	0.302266
1	203369405	5	25818796	113	0.302266
1	203369405	5	25819019	113	0.302266
1	203369405	5	25819025	113	0.302266
1	203369405	5	25819160	113	0.302266
1	203369405	5	25819325	113	0.302266
1	203421837	5	25814074	113	0.30456
1	203421837	5	25814557	113	0.30456
1	203421837	5	25816682	113	0.308425
1	203421837	5	25816935	113	0.308425
1	203421837	5	25817355	113	0.308425
1	203472906	5	21508501	113	1
1	203472909	5	21508501	113	1
1	203479766	5	25817941	113	0.302411
1	204074651	5	24196871	113	0.319824
1	204074651	5	24214364	113	0.319824
1	206919328	5	24843669	113	0.315407
1	206925727	5	24843669	113	0.315407
1	206927614	5	24843669	113	0.315407
1	206929829	5	24843669	113	0.315407
1	173279457	5	66279667	113	0.304411
1	182815372	5	58054430	113	0.326006
1	182815372	5	58056477	113	0.326006
1	182815372	5	58059843	113	0.326908
1	182815372	5	58060283	113	0.326908
1	188288970	5	53079071	113	0.303534
1	188288970	5	53085504	113	0.303534
1	188685125	5	42013767	113	0.301269
1	189825109	5	59929998	113	0.303504
1	166028736	5	104900459	113	0.326894
1	166028736	5	104911725	113	0.326894
1	166028736	5	104911936	113	0.326894
1	166028736	5	104917781	113	0.326894
1	166028736	5	104917961	113	0.326894
1	166028736	5	104917982	113	0.326894
1	166032197	5	104900459	113	0.3523
1	166032197	5	104904356	113	0.321956
1	166032197	5	104911725	113	0.3523
1	166032197	5	104911936	113	0.3523
1	166032197	5	104912975	113	0.321956
1	166032197	5	104913009	113	0.321956
1	166032197	5	104917781	113	0.3523
1	166032197	5	104917961	113	0.3523
1	166032197	5	104917982	113	0.3523
1	167647639	5	103105094	113	0.303479
1	167647975	5	103105094	113	0.303479
1	171738723	5	71475851	113	0.310194
1	186761093	5	92047795	113	0.300922
1	186761172	5	92047795	113	0.300922
1	192780790	5	86690956	113	0.311778
1	201179392	5	86690956	113	0.364069
1	169012244	5	116610639	113	0.325323
1	169012985	5	116610639	113	0.325323
1	179332320	5	134489324	113	0.320158
1	187814597	5	112758212	113	0.308359
1	187814597	5	112760183	113	0.308359
1	187814597	5	112760880	113	0.308359
1	187814597	5	112761680	113	0.308359
1	187814597	5	112767285	113	0.307769
1	187814597	5	112768936	113	0.307769
1	187814597	5	112817161	113	0.312815
1	187816301	5	112758212	113	0.308359
1	187816301	5	112760183	113	0.308359
1	187816301	5	112760880	113	0.308359
1	187816301	5	112761680	113	0.308359
1	187816301	5	112767285	113	0.307769
1	187816301	5	112768936	113	0.307769
1	187816301	5	112817161	113	0.312815
1	187816391	5	112758212	113	0.308359
1	187816391	5	112760183	113	0.308359
1	187816391	5	112760880	113	0.308359
1	187816391	5	112761680	113	0.308359
1	187816391	5	112767285	113	0.307769
1	187816391	5	112768936	113	0.307769
1	187816391	5	112817161	113	0.312815
1	187817174	5	112745327	113	0.333197
1	187817174	5	112745597	113	0.339448
1	187817174	5	112746575	113	0.333197
1	187817174	5	112746621	113	0.321875
1	187817174	5	112746919	113	0.321875
1	187817174	5	112747733	113	0.333197
1	187817174	5	112747846	113	0.321875
1	187817174	5	112748532	113	0.321875
1	187817174	5	112748725	113	0.328519
1	187817174	5	112750259	113	0.321875
1	187817174	5	112751546	113	0.321875
1	187817174	5	112751568	113	0.321875
1	187817174	5	112753241	113	0.333197
1	187817174	5	112753584	113	0.321875
1	187817174	5	112753782	113	0.321875
1	187817174	5	112754380	113	0.305601
1	187817174	5	112754567	113	0.310481
1	187817174	5	112754926	113	0.319153
1	187817174	5	112754941	113	0.319153
1	187817174	5	112755062	113	0.305601
1	187817174	5	112755655	113	0.319153
1	187817174	5	112758212	113	0.328062
1	187817174	5	112760183	113	0.328062
1	187817174	5	112760880	113	0.328062
1	187817174	5	112761680	113	0.328062
1	187817174	5	112767285	113	0.323942
1	187817174	5	112768936	113	0.323942
1	187817174	5	112781645	113	0.314641
1	187817174	5	112789573	113	0.314641
1	187817174	5	112789579	113	0.314641
1	187817174	5	112790219	113	0.314641
1	187817174	5	112799864	113	0.314641
1	187817174	5	112807600	113	0.314641
1	187817174	5	112813100	113	0.305601
1	187817174	5	112817161	113	0.333584
1	187817174	5	112821289	113	0.302039
1	187817174	5	112822943	113	0.302039
1	187817174	5	112822961	113	0.302039
1	187817174	5	112825424	113	0.302039
1	187817174	5	112837030	113	0.305601
1	187817174	5	112842767	113	0.305601
1	187817174	5	112843077	113	0.305601
1	187817174	5	112848230	113	0.305601
1	187817174	5	112848654	113	0.305601
1	187817174	5	112849823	113	0.305601
1	187817378	5	112758212	113	0.308359
1	187817378	5	112760183	113	0.308359
1	187817378	5	112760880	113	0.308359
1	187817378	5	112761680	113	0.308359
1	187817378	5	112767285	113	0.307769
1	187817378	5	112768936	113	0.307769
1	187817378	5	112817161	113	0.312815
1	187819295	5	112817161	113	0.301995
1	194327660	5	138745616	113	0.332318
1	194327660	5	138746248	113	0.332318
1	198914585	5	123584626	113	0.308762
1	198943266	5	123584626	113	0.308762
1	207025747	5	146150417	113	0.305365
1	207026239	5	146150417	113	0.305365
1	166583927	5	166560502	113	0.320341
1	166583927	5	166560829	113	0.305234
1	166597099	5	166560502	113	0.320341
1	166597099	5	166560829	113	0.305234
1	166606550	5	166560502	113	0.320341
1	166606550	5	166560829	113	0.305234
1	166613058	5	166560502	113	0.320341
1	166613058	5	166560829	113	0.305234
1	166616208	5	166560502	113	0.320341
1	166616208	5	166560829	113	0.305234
1	166616277	5	166560502	113	0.320341
1	166616277	5	166560829	113	0.305234
1	166626235	5	166560502	113	0.320341
1	166626235	5	166560829	113	0.305234
1	166635098	5	166560502	113	0.320341
1	166635098	5	166560829	113	0.305234
1	166638925	5	166560502	113	0.320341
1	166638925	5	166560829	113	0.305234
1	166654281	5	166560502	113	0.320341
1	166654281	5	166560829	113	0.305234
1	166657168	5	166560502	113	0.342246
1	166657168	5	166560829	113	0.326801
1	170190684	5	173852472	113	0.347342
1	175274054	5	162402799	113	0.304987
1	177397498	5	156487962	113	0.319682
1	177781217	5	169536055	113	0.310667
1	177781217	5	169536754	113	0.310667
1	177781802	5	169536055	113	0.310667
1	177781802	5	169536754	113	0.310667
1	177781861	5	169536055	113	0.310667
1	177781861	5	169536754	113	0.310667
1	177783645	5	169536055	113	0.310667
1	177783645	5	169536754	113	0.310667
1	177785295	5	169536055	113	0.310667
1	177785295	5	169536754	113	0.310667
1	177787033	5	169536055	113	0.310667
1	177787033	5	169536754	113	0.310667
1	184928336	5	178628771	113	0.306361
1	184938315	5	178628771	113	0.306361
1	185605854	5	156590355	113	0.304178
1	185605854	5	156590996	113	0.304178
1	185605855	5	156590355	113	0.304178
1	185605855	5	156590996	113	0.304178
1	185607598	5	156590355	113	0.304178
1	185607598	5	156590996	113	0.304178
1	185608095	5	156590355	113	0.304178
1	185608095	5	156590996	113	0.304178
1	190759102	5	150920566	113	0.373303
1	190833468	5	150920566	113	0.351229
1	190910738	5	150920566	113	0.319992
1	190961798	5	150920566	113	0.303771
1	190966105	5	150920566	113	0.319992
1	190968031	5	150920566	113	0.300179
1	190968037	5	150920566	113	0.300179
1	191017782	5	150920566	113	0.319992
1	191048966	5	150920566	113	0.373303
1	191070407	5	150920566	113	0.319992
1	191089273	5	150920566	113	0.373303
1	191134876	5	150920566	113	0.342939
1	221556266	5	4171458	113	0.305282
1	230107768	5	21544228	113	0.327381
1	231776491	5	21618609	113	0.413313
1	231778065	5	21618609	113	0.413313
1	231778496	5	21618609	113	0.363178
1	231782214	5	21618609	113	0.413313
1	231784903	5	21618609	113	0.413313
1	231789159	5	21618609	113	0.365422
1	231790916	5	21618609	113	0.363178
1	231796872	5	21618609	113	0.384805
1	231800522	5	21618609	113	0.363178
1	231804978	5	21618609	113	0.349201
1	231805314	5	21618609	113	0.349201
1	231809397	5	21618609	113	0.333678
1	231812141	5	21618609	113	0.302005
1	231818188	5	21618609	113	0.389996
1	233640584	5	1122375	113	0.331088
1	234383805	5	1540132	113	0.495536
1	234899488	5	25304802	113	0.311904
1	244886325	5	516345	113	0.313099
1	244886325	5	520759	113	0.307787
1	245956397	5	24303577	113	0.328075
1	245956397	5	24312597	113	0.328075
1	245956397	5	24316927	113	0.314999
1	245956397	5	24328546	113	0.31938
1	246697268	5	4033778	113	0.302482
1	246697268	5	4048532	113	0.305476
1	215916421	5	51420093	113	0.30009
1	215916421	5	51424020	113	0.30009
1	215921039	5	51420093	113	0.30009
1	215921039	5	51424020	113	0.30009
1	215921148	5	51420093	113	0.30009
1	215921148	5	51424020	113	0.30009
1	215921679	5	51420093	113	0.30009
1	215921679	5	51424020	113	0.30009
1	229574823	5	39222427	113	0.310644
1	233985043	5	65187163	113	0.30566
1	241370019	5	42996470	113	0.303935
1	241370019	5	42996840	113	0.303935
1	241370019	5	42997057	113	0.303935
1	241370019	5	42999810	113	0.303935
1	241370019	5	42999811	113	0.303935
1	248791002	5	44467224	113	0.342854
1	248791002	5	44480144	113	0.305824
1	248791002	5	44481274	113	0.317526
1	248791002	5	44486748	113	0.317472
1	248791002	5	44503164	113	0.342854
1	248791002	5	44522128	113	0.381791
1	248791002	5	44526729	113	0.381791
1	248791002	5	44538990	113	0.381791
1	248791002	5	44544889	113	0.381791
1	248791002	5	44544927	113	0.381791
1	248791002	5	44551245	113	0.381791
1	248791002	5	44557178	113	0.356588
1	248791002	5	44557180	113	0.356588
1	211422482	5	96064326	113	0.311358
1	223826852	5	106982560	113	0.317881
1	223827340	5	106982560	113	0.317881
1	223891754	5	86305441	113	0.306839
1	226482283	5	90845035	113	0.320418
1	226482283	5	90863839	113	0.320418
1	226482283	5	90865307	113	0.320418
1	226482283	5	90865831	113	0.320418
1	226482283	5	90873166	113	0.320418
1	226482283	5	90878517	113	0.320418
1	226482283	5	90920494	113	0.320418
1	239444924	5	84393364	113	0.301165
1	239444924	5	84394242	113	0.301165
1	239444924	5	84395820	113	0.301165
1	239444924	5	84397991	113	0.301165
1	241026115	5	97055443	113	0.300896
1	241026115	5	97058360	113	0.300896
1	241026452	5	97055443	113	0.300896
1	241026452	5	97058360	113	0.300896
1	245777545	5	92590186	113	0.319755
1	245777545	5	92609403	113	0.319755
1	245777545	5	92615874	113	0.319755
1	248788743	5	85448187	113	0.304548
1	211665298	5	112258392	113	0.316921
1	211665298	5	112265815	113	0.351816
1	211665298	5	112270261	113	0.358325
1	211665298	5	112273783	113	0.358325
1	211665298	5	112292036	113	0.318705
1	211665298	5	112295111	113	0.318705
1	211665298	5	112297419	113	0.318705
1	211665298	5	112298756	113	0.318705
1	211671118	5	112258392	113	0.316921
1	211671118	5	112265815	113	0.351816
1	211671118	5	112270261	113	0.358325
1	211671118	5	112273783	113	0.358325
1	211671118	5	112292036	113	0.318705
1	211671118	5	112295111	113	0.318705
1	211671118	5	112297419	113	0.318705
1	211671118	5	112298756	113	0.318705
1	211671794	5	112258392	113	0.316921
1	211671794	5	112265815	113	0.351816
1	211671794	5	112270261	113	0.358325
1	211671794	5	112273783	113	0.358325
1	211671794	5	112292036	113	0.318705
1	211671794	5	112295111	113	0.318705
1	211671794	5	112297419	113	0.318705
1	211671794	5	112298756	113	0.318705
1	211673760	5	112258392	113	0.335731
1	211673760	5	112260943	113	0.311728
1	211673760	5	112264968	113	0.311728
1	211673760	5	112265815	113	0.36787
1	211673760	5	112265978	113	0.311728
1	211673760	5	112267880	113	0.311728
1	211673760	5	112270261	113	0.37476
1	211673760	5	112273783	113	0.37476
1	211673760	5	112292036	113	0.33415
1	211673760	5	112295111	113	0.33415
1	211673760	5	112297419	113	0.33415
1	211673760	5	112298756	113	0.33415
1	211675597	5	112258392	113	0.335731
1	211675597	5	112260943	113	0.311728
1	211675597	5	112264968	113	0.311728
1	211675597	5	112265815	113	0.36787
1	211675597	5	112265978	113	0.311728
1	211675597	5	112267880	113	0.311728
1	211675597	5	112270261	113	0.37476
1	211675597	5	112273783	113	0.37476
1	211675597	5	112292036	113	0.33415
1	211675597	5	112295111	113	0.33415
1	211675597	5	112297419	113	0.33415
1	211675597	5	112298756	113	0.33415
1	211690631	5	112265815	113	0.303662
1	211690631	5	112270261	113	0.310845
1	211690631	5	112273783	113	0.310845
1	211693627	5	112265815	113	0.321536
1	211693627	5	112270261	113	0.332569
1	211693627	5	112273783	113	0.332569
1	211693627	5	112292036	113	0.30522
1	211693627	5	112295111	113	0.30522
1	211693627	5	112297419	113	0.30522
1	211693627	5	112298756	113	0.30522
1	211693718	5	112265815	113	0.321536
1	211693718	5	112270261	113	0.332569
1	211693718	5	112273783	113	0.332569
1	211693718	5	112292036	113	0.30522
1	211693718	5	112295111	113	0.30522
1	211693718	5	112297419	113	0.30522
1	211693718	5	112298756	113	0.30522
1	211694094	5	112265815	113	0.321536
1	211694094	5	112270261	113	0.332569
1	211694094	5	112273783	113	0.332569
1	211694094	5	112292036	113	0.30522
1	211694094	5	112295111	113	0.30522
1	211694094	5	112297419	113	0.30522
1	211694094	5	112298756	113	0.30522
1	211694158	5	112265815	113	0.321536
1	211694158	5	112270261	113	0.332569
1	211694158	5	112273783	113	0.332569
1	211694158	5	112292036	113	0.30522
1	211694158	5	112295111	113	0.30522
1	211694158	5	112297419	113	0.30522
1	211694158	5	112298756	113	0.30522
1	211694198	5	112265815	113	0.321536
1	211694198	5	112270261	113	0.332569
1	211694198	5	112273783	113	0.332569
1	211694198	5	112292036	113	0.30522
1	211694198	5	112295111	113	0.30522
1	211694198	5	112297419	113	0.30522
1	211694198	5	112298756	113	0.30522
1	211695085	5	112265815	113	0.321536
1	211695085	5	112270261	113	0.332569
1	211695085	5	112273783	113	0.332569
1	211695085	5	112292036	113	0.30522
1	211695085	5	112295111	113	0.30522
1	211695085	5	112297419	113	0.30522
1	211695085	5	112298756	113	0.30522
1	211695271	5	112265815	113	0.321536
1	211695271	5	112270261	113	0.332569
1	211695271	5	112273783	113	0.332569
1	211695271	5	112292036	113	0.30522
1	211695271	5	112295111	113	0.30522
1	211695271	5	112297419	113	0.30522
1	211695271	5	112298756	113	0.30522
1	211697486	5	112265815	113	0.321536
1	211697486	5	112270261	113	0.332569
1	211697486	5	112273783	113	0.332569
1	211697486	5	112292036	113	0.30522
1	211697486	5	112295111	113	0.30522
1	211697486	5	112297419	113	0.30522
1	211697486	5	112298756	113	0.30522
1	211697646	5	112265815	113	0.321536
1	211697646	5	112270261	113	0.332569
1	211697646	5	112273783	113	0.332569
1	211697646	5	112292036	113	0.30522
1	211697646	5	112295111	113	0.30522
1	211697646	5	112297419	113	0.30522
1	211697646	5	112298756	113	0.30522
1	211698659	5	112265815	113	0.330985
1	211698659	5	112270261	113	0.343883
1	211698659	5	112273783	113	0.343883
1	211698659	5	112292036	113	0.319199
1	211698659	5	112295111	113	0.319199
1	211698659	5	112297419	113	0.319199
1	211698659	5	112298756	113	0.319199
1	213079861	5	142456777	113	0.311227
1	213079861	5	142457522	113	0.311227
1	231945147	5	118418856	113	0.303824
1	240746294	5	130816178	113	0.309695
1	240746294	5	130891066	113	0.309695
1	242064633	5	120985971	113	0.316074
1	245634429	5	142915171	113	0.305087
1	245634431	5	142915171	113	0.305087
1	245634433	5	142915171	113	0.304232
1	247639233	5	121535504	113	0.31332
1	227011544	5	168434464	113	0.308482
1	227012796	5	168434464	113	0.308482
1	227014793	5	168434464	113	0.308482
1	228978635	5	165672590	113	0.345064
1	228978635	5	165682532	113	0.345064
1	228978635	5	165686833	113	0.345064
1	228978635	5	165692899	113	0.345064
1	228978635	5	165709184	113	0.345064
1	228978635	5	165710999	113	0.345064
1	228978635	5	165716189	113	0.345064
1	228978635	5	165754188	113	0.324473
1	228978635	5	165754717	113	0.348714
1	228978635	5	165763980	113	0.348714
1	228978635	5	165782373	113	0.36973
1	228979739	5	165782373	113	0.310395
1	228979893	5	165672590	113	0.345064
1	228979893	5	165682532	113	0.345064
1	228979893	5	165686833	113	0.345064
1	228979893	5	165692899	113	0.345064
1	228979893	5	165709184	113	0.345064
1	228979893	5	165710999	113	0.345064
1	228979893	5	165716189	113	0.345064
1	228979893	5	165754188	113	0.324473
1	228979893	5	165754717	113	0.348714
1	228979893	5	165763980	113	0.348714
1	228979893	5	165782373	113	0.36973
1	228980967	5	165672590	113	0.345064
1	228980967	5	165682532	113	0.345064
1	228980967	5	165686833	113	0.345064
1	228980967	5	165692899	113	0.345064
1	228980967	5	165709184	113	0.345064
1	228980967	5	165710999	113	0.345064
1	228980967	5	165716189	113	0.345064
1	228980967	5	165754188	113	0.324473
1	228980967	5	165754717	113	0.348714
1	228980967	5	165763980	113	0.348714
1	228980967	5	165782373	113	0.36973
1	228981657	5	165672590	113	0.345064
1	228981657	5	165682532	113	0.345064
1	228981657	5	165686833	113	0.345064
1	228981657	5	165692899	113	0.345064
1	228981657	5	165709184	113	0.345064
1	228981657	5	165710999	113	0.345064
1	228981657	5	165716189	113	0.345064
1	228981657	5	165754188	113	0.324473
1	228981657	5	165754717	113	0.348714
1	228981657	5	165763980	113	0.348714
1	228981657	5	165782373	113	0.36973
1	228985756	5	165672590	113	0.345064
1	228985756	5	165682532	113	0.345064
1	228985756	5	165686833	113	0.345064
1	228985756	5	165692899	113	0.345064
1	228985756	5	165709184	113	0.345064
1	228985756	5	165710999	113	0.345064
1	228985756	5	165716189	113	0.345064
1	228985756	5	165754188	113	0.324473
1	228985756	5	165754717	113	0.348714
1	228985756	5	165763980	113	0.348714
1	228985756	5	165782373	113	0.36973
1	228986454	5	165672590	113	0.345064
1	228986454	5	165682532	113	0.345064
1	228986454	5	165686833	113	0.345064
1	228986454	5	165692899	113	0.345064
1	228986454	5	165709184	113	0.345064
1	228986454	5	165710999	113	0.345064
1	228986454	5	165716189	113	0.345064
1	228986454	5	165754188	113	0.324473
1	228986454	5	165754717	113	0.348714
1	228986454	5	165763980	113	0.348714
1	228986454	5	165782373	113	0.36973
1	228989332	5	165672590	113	0.345064
1	228989332	5	165682532	113	0.345064
1	228989332	5	165686833	113	0.345064
1	228989332	5	165692899	113	0.345064
1	228989332	5	165709184	113	0.345064
1	228989332	5	165710999	113	0.345064
1	228989332	5	165716189	113	0.345064
1	228989332	5	165754188	113	0.324473
1	228989332	5	165754717	113	0.348714
1	228989332	5	165763980	113	0.348714
1	228989332	5	165782373	113	0.36973
1	228989857	5	165672590	113	0.345064
1	228989857	5	165682532	113	0.345064
1	228989857	5	165686833	113	0.345064
1	228989857	5	165692899	113	0.345064
1	228989857	5	165709184	113	0.345064
1	228989857	5	165710999	113	0.345064
1	228989857	5	165716189	113	0.345064
1	228989857	5	165754188	113	0.324473
1	228989857	5	165754717	113	0.348714
1	228989857	5	165763980	113	0.348714
1	228989857	5	165782373	113	0.36973
1	228991930	5	165672590	113	0.345064
1	228991930	5	165682532	113	0.345064
1	228991930	5	165686833	113	0.345064
1	228991930	5	165692899	113	0.345064
1	228991930	5	165709184	113	0.345064
1	228991930	5	165710999	113	0.345064
1	228991930	5	165716189	113	0.345064
1	228991930	5	165754188	113	0.324473
1	228991930	5	165754717	113	0.348714
1	228991930	5	165763980	113	0.348714
1	228991930	5	165782373	113	0.36973
1	228992225	5	165672590	113	0.345064
1	228992225	5	165682532	113	0.345064
1	228992225	5	165686833	113	0.345064
1	228992225	5	165692899	113	0.345064
1	228992225	5	165709184	113	0.345064
1	228992225	5	165710999	113	0.345064
1	228992225	5	165716189	113	0.345064
1	228992225	5	165754188	113	0.324473
1	228992225	5	165754717	113	0.348714
1	228992225	5	165763980	113	0.348714
1	228992225	5	165782373	113	0.36973
1	228993461	5	165671235	113	0.300084
1	228993461	5	165672590	113	0.359562
1	228993461	5	165682532	113	0.359562
1	228993461	5	165686833	113	0.359562
1	228993461	5	165692899	113	0.359562
1	228993461	5	165709184	113	0.359562
1	228993461	5	165710999	113	0.359562
1	228993461	5	165716189	113	0.359562
1	228993461	5	165754188	113	0.337771
1	228993461	5	165754717	113	0.361118
1	228993461	5	165763980	113	0.361118
1	228993461	5	165782373	113	0.383282
1	228996786	5	165672590	113	0.345064
1	228996786	5	165682532	113	0.345064
1	228996786	5	165686833	113	0.345064
1	228996786	5	165692899	113	0.345064
1	228996786	5	165709184	113	0.345064
1	228996786	5	165710999	113	0.345064
1	228996786	5	165716189	113	0.345064
1	228996786	5	165754188	113	0.324473
1	228996786	5	165754717	113	0.348714
1	228996786	5	165763980	113	0.348714
1	228996786	5	165782373	113	0.36973
1	228997346	5	165672590	113	0.345064
1	228997346	5	165682532	113	0.345064
1	228997346	5	165686833	113	0.345064
1	228997346	5	165692899	113	0.345064
1	228997346	5	165709184	113	0.345064
1	228997346	5	165710999	113	0.345064
1	228997346	5	165716189	113	0.345064
1	228997346	5	165754188	113	0.324473
1	228997346	5	165754717	113	0.348714
1	228997346	5	165763980	113	0.348714
1	228997346	5	165782373	113	0.36973
1	228997588	5	165672590	113	0.345064
1	228997588	5	165682532	113	0.345064
1	228997588	5	165686833	113	0.345064
1	228997588	5	165692899	113	0.345064
1	228997588	5	165709184	113	0.345064
1	228997588	5	165710999	113	0.345064
1	228997588	5	165716189	113	0.345064
1	228997588	5	165754188	113	0.324473
1	228997588	5	165754717	113	0.348714
1	228997588	5	165763980	113	0.348714
1	228997588	5	165782373	113	0.36973
1	229000898	5	165782373	113	0.318695
1	229001337	5	165672590	113	0.345064
1	229001337	5	165682532	113	0.345064
1	229001337	5	165686833	113	0.345064
1	229001337	5	165692899	113	0.345064
1	229001337	5	165709184	113	0.345064
1	229001337	5	165710999	113	0.345064
1	229001337	5	165716189	113	0.345064
1	229001337	5	165754188	113	0.324473
1	229001337	5	165754717	113	0.348714
1	229001337	5	165763980	113	0.348714
1	229001337	5	165782373	113	0.36973
1	229002034	5	165672590	113	0.361287
1	229002034	5	165682532	113	0.361287
1	229002034	5	165686833	113	0.361287
1	229002034	5	165692899	113	0.361287
1	229002034	5	165709184	113	0.361287
1	229002034	5	165710999	113	0.361287
1	229002034	5	165716189	113	0.361287
1	229002034	5	165754188	113	0.340335
1	229002034	5	165754717	113	0.365623
1	229002034	5	165763980	113	0.365623
1	229002034	5	165782373	113	0.386999
1	229012739	5	165782373	113	0.303102
1	237254883	5	147259614	113	0.312975
1	237254883	5	147259784	113	0.312975
1	237254883	5	147260957	113	0.312975
1	237254883	5	147263377	113	0.312975
1	239336071	5	175821312	113	0.311322
1	241960239	5	165869763	113	0.32748
1	242453577	5	170203797	113	0.330827
1	244523694	5	158455787	113	0.30122
1	246858752	5	166471041	113	0.301268
1	246873681	5	150910391	113	0.314927
1	246873682	5	150910391	113	0.314927
1	246949043	5	175354500	113	0.495536
1	247599200	5	154183916	113	0.307267
1	3404359	6	21169845	113	0.312814
1	4125176	6	380416	113	0.313349
1	4125229	6	380416	113	0.313349
1	4126161	6	380416	113	0.300077
1	4126466	6	380416	113	0.309206
1	4126481	6	380416	113	0.309206
1	4196625	6	1927527	113	0.504464
1	5734256	6	373190	113	0.327381
1	7284855	6	2815379	113	0.320204
1	8570456	6	29887113	113	0.301436
1	8570831	6	29887113	113	0.301436
1	16833195	6	349343	113	0.331361
1	16833492	6	278684	113	0.495536
1	16834634	6	278684	113	0.495536
1	17112864	6	26762321	113	0.304599
1	18598346	6	8181498	113	0.320825
1	18607737	6	8181498	113	0.305234
1	25876340	6	22168065	113	0.331825
1	35615835	6	17390848	113	0.310535
1	10177	6	32283270	113	0.322173
1	10177	6	32283273	113	0.322173
1	10177	6	32283276	113	0.322173
1	10177	6	36489582	113	0.372741
1	10177	6	36489585	113	0.372741
1	566021	6	32550918	113	0.301379
1	566021	6	32550969	113	0.301379
1	566021	6	32550980	113	0.301379
1	566021	6	32551010	113	0.301379
1	1491251	6	31572481	113	0.38154
1	1491251	6	31572644	113	0.360401
1	1491251	6	31577825	113	0.334482
1	1491251	6	31590354	113	0.334482
1	1491251	6	31597915	113	0.360401
1	1491251	6	31618761	113	0.360401
1	1491251	6	31636031	113	0.360401
1	1491251	6	31639420	113	0.334482
1	1491251	6	31641485	113	0.336995
1	1491251	6	31646683	113	0.336995
1	1491251	6	31666286	113	0.360401
1	1491251	6	31672268	113	0.330761
1	2029533	6	57290172	113	0.339339
1	3338448	6	32283270	113	0.307422
1	3338448	6	32283273	113	0.307422
1	3338448	6	32283276	113	0.307422
1	3338448	6	36489582	113	0.330492
1	3338448	6	36489585	113	0.330492
1	4196625	6	57271472	113	0.495536
1	4196625	6	57280176	113	1
1	4196625	6	57281133	113	1
1	4196625	6	57282842	113	1
1	4196625	6	57282846	113	1
1	4196625	6	57284440	113	1
1	4196625	6	57290719	113	0.495536
1	4196625	6	57290721	113	0.495536
1	4196625	6	57406052	113	1
1	4196625	6	57406054	113	1
1	4196625	6	57411372	113	1
1	4196625	6	57453880	113	0.327381
1	4196625	6	57453884	113	0.327381
1	4196778	6	57394908	113	0.495536
1	4196778	6	57394912	113	0.495536
1	4204717	6	57278088	113	0.327381
1	4204717	6	57400730	113	0.327381
1	4204717	6	57458938	113	0.327381
1	4999733	6	57271472	113	0.495536
1	4999733	6	57279361	113	0.504464
1	4999733	6	57291858	113	0.504464
1	4999733	6	57394122	113	1
1	4999733	6	57403963	113	0.495536
1	4999733	6	57403964	113	0.495536
1	4999734	6	57271472	113	0.495536
1	4999734	6	57279361	113	0.504464
1	4999734	6	57291858	113	0.504464
1	4999734	6	57394122	113	1
1	4999734	6	57403963	113	0.495536
1	4999734	6	57403964	113	0.495536
1	5728535	6	57436886	113	0.327381
1	12854021	6	57279361	113	0.504464
1	12854022	6	57279361	113	0.504464
1	12919422	6	57274891	113	0.327381
1	12919422	6	57274892	113	0.327381
1	12919423	6	57274891	113	0.327381
1	12919423	6	57274892	113	0.327381
1	13353963	6	32478432	113	0.309476
1	13353963	6	32478439	113	0.309476
1	13353963	6	32478440	113	0.309476
1	13702845	6	55470809	113	0.311353
1	13702845	6	55472082	113	0.327746
1	13702845	6	55559668	113	0.311353
1	13702845	6	55560797	113	0.311353
1	16833154	6	57472075	113	0.327381
1	16833154	6	57472076	113	0.327381
1	16833195	6	57291612	113	0.495536
1	16833195	6	57472075	113	1
1	16833195	6	57472076	113	1
1	16833707	6	57281609	113	0.327381
1	16833763	6	57281609	113	1
1	16833763	6	57416838	113	0.495536
1	16833763	6	57547611	113	0.495536
1	16834095	6	57290719	113	0.321321
1	16834095	6	57290721	113	0.321321
1	16842411	6	57271472	113	0.495536
1	16842411	6	57279361	113	0.504464
1	16842411	6	57291858	113	0.504464
1	16842411	6	57394122	113	1
1	16842411	6	57403963	113	0.495536
1	16842411	6	57403964	113	0.495536
1	16890671	6	57281609	113	0.495536
1	16890672	6	57281609	113	0.495536
1	16933753	6	57397341	113	0.331361
1	16935777	6	57240999	113	0.343301
1	16935777	6	57241006	113	0.343301
1	16935781	6	57240999	113	0.343301
1	16935781	6	57241006	113	0.343301
1	16936643	6	57280176	113	0.495536
1	16936643	6	57281133	113	0.495536
1	16936643	6	57282842	113	0.495536
1	16936643	6	57282846	113	0.495536
1	16936643	6	57284440	113	0.495536
1	16936643	6	57294300	113	0.495536
1	16936643	6	57406052	113	0.495536
1	16936643	6	57406054	113	0.495536
1	16936643	6	57411372	113	0.495536
1	16938208	6	57391354	113	0.327381
1	16943995	6	57218373	113	0.331361
1	16963769	6	57278088	113	0.495536
1	16971793	6	57386534	113	0.343301
1	16971793	6	57386537	113	0.343301
1	16974256	6	57547611	113	0.321321
1	16984947	6	57415028	113	0.495536
1	17052399	6	57391354	113	0.495536
1	17053407	6	57472075	113	0.327381
1	17053407	6	57472076	113	0.327381
1	17234504	6	57415028	113	0.504464
1	18564052	6	38714999	113	0.310971
1	19205510	6	50725463	113	0.33853
1	28527842	6	33264017	113	0.628384
1	28527842	6	36489582	113	0.409436
1	28527842	6	36489585	113	0.409436
1	29774287	6	47137996	113	0.302737
1	29774287	6	47159324	113	0.304533
1	29777097	6	47137996	113	0.302737
1	29777097	6	47159324	113	0.304533
1	29778156	6	47137996	113	0.302737
1	29778156	6	47159324	113	0.304533
1	29781673	6	47137996	113	0.330025
1	29781673	6	47159324	113	0.382056
1	29781673	6	47213211	113	0.320658
1	29781673	6	47213280	113	0.339641
1	29781673	6	47214469	113	0.339641
1	29781673	6	47220224	113	0.339641
1	29781673	6	47221397	113	0.339641
1	29781673	6	47223970	113	0.339641
1	29783755	6	47137996	113	0.322648
1	29783755	6	47159324	113	0.324254
1	34346562	6	36686407	113	0.323261
1	34348260	6	36686407	113	0.323261
1	34348871	6	36686407	113	0.329173
1	34348912	6	36686407	113	0.323261
1	35913986	6	33264017	113	0.49724
1	35913986	6	36489582	113	0.455619
1	35913986	6	36489585	113	0.455619
1	35913986	6	48261784	113	0.320204
1	35913986	6	48261787	113	0.320204
1	36880262	6	38271729	113	0.301204
1	36884258	6	38271729	113	0.301204
1	36895601	6	38271729	113	0.301204
1	36896624	6	38271729	113	0.301204
1	36899841	6	38271729	113	0.301204
1	36919961	6	38271729	113	0.301204
1	41080265	6	32483284	113	0.350513
1	44131003	6	32950583	113	0.307046
1	44134372	6	32950583	113	0.307046
1	44135814	6	32950583	113	0.307046
1	44135921	6	32950583	113	0.307046
1	45469366	6	33264017	113	0.308075
1	1354515	6	77972949	113	0.329369
1	1354515	6	77973357	113	0.329369
1	1354515	6	77974387	113	0.329369
1	1354515	6	77975279	113	0.329369
1	1354515	6	77980501	113	0.348693
1	4204717	6	68101419	113	0.327381
1	4204717	6	68101423	113	0.327381
1	4204717	6	68112381	113	0.327381
1	4204717	6	68112382	113	0.327381
1	5782886	6	91478725	113	0.307196
1	5889743	6	86153378	113	0.33909
1	5890394	6	86153378	113	0.33909
1	5891383	6	86153378	113	0.357718
1	5891388	6	86153378	113	0.357718
1	5891451	6	86153378	113	0.321719
1	5893670	6	86153378	113	0.305482
1	7674429	6	71608722	113	0.342373
1	16834095	6	80050106	113	0.310412
1	16834095	6	80060885	113	0.310412
1	16963769	6	68112381	113	0.495536
1	16963769	6	68112382	113	0.495536
1	28527842	6	66881352	113	0.423338
1	31270503	6	75236559	113	0.311851
1	31270503	6	75238840	113	0.311851
1	31270503	6	75248179	113	0.311851
1	31270503	6	75249600	113	0.311851
1	31270503	6	75255111	113	0.305686
1	31270503	6	75270168	113	0.311851
1	35913986	6	66881352	113	0.312155
1	1882937	6	130459410	113	0.312683
1	1883081	6	130459410	113	0.312683
1	5764879	6	129409291	113	0.318328
1	5764879	6	129409294	113	0.300719
1	5764879	6	129409652	113	0.318328
1	5764879	6	129411464	113	0.305374
1	8173545	6	108029091	113	0.31729
1	8174673	6	108029091	113	0.31729
1	8176194	6	108029091	113	0.31729
1	8177028	6	108029091	113	0.31729
1	10828668	6	103586396	113	0.310311
1	10828668	6	103588551	113	0.310311
1	10828668	6	103596808	113	0.310311
1	10828668	6	103605047	113	0.310311
1	12768069	6	107321465	113	0.306018
1	529782	6	171034762	113	0.378549
1	535959	6	171034762	113	0.330774
1	598833	6	171032340	113	0.311063
1	673231	6	170996844	113	0.307403
1	713563	6	170996844	113	0.352154
1	728681	6	170996844	113	0.434386
1	732049	6	170996844	113	0.372427
1	733895	6	170996844	113	0.43966
1	734332	6	170996844	113	0.470105
1	735138	6	170996844	113	0.470105
1	735267	6	170996844	113	0.470105
1	737083	6	170996844	113	0.43966
1	737125	6	170996844	113	0.43966
1	741841	6	170996844	113	0.434386
1	743637	6	171021499	113	0.334137
1	748061	6	171021499	113	0.357002
1	4999733	6	161089805	113	0.495536
1	4999733	6	161089808	113	0.495536
1	4999734	6	161089805	113	0.495536
1	4999734	6	161089808	113	0.495536
1	5728535	6	166829688	113	0.327381
1	5728535	6	166829690	113	0.327381
1	5728535	6	166829692	113	0.327381
1	16842411	6	161089805	113	0.495536
1	16842411	6	161089808	113	0.495536
1	16938208	6	148837863	113	0.34964
1	17018952	6	139860236	113	0.315982
1	17018952	6	139863097	113	0.303409
1	17018952	6	139863863	113	0.303409
1	28527842	6	163836201	113	0.352737
1	28527842	6	163836204	113	0.310348
1	35609444	6	149576004	113	0.306406
1	55098750	6	16711060	113	0.30944
1	57412260	6	24306783	113	0.307277
1	59274119	6	21818196	113	0.30107
1	59288324	6	21818196	113	0.30107
1	59486190	6	20061188	113	0.349821
1	59486190	6	20062885	113	0.338016
1	59486604	6	20061188	113	0.318334
1	59486604	6	20062885	113	0.305717
1	62727596	6	17388384	113	0.307887
1	64839483	6	10580119	113	0.316587
1	64839493	6	10580119	113	0.316587
1	64839495	6	10580119	113	0.316587
1	68594782	6	24040471	113	0.300927
1	81856268	6	1927527	113	0.504464
1	86003293	6	281417	113	0.495536
1	86003293	6	344806	113	0.327381
1	86004090	6	25647151	113	1
1	91097495	6	13070085	113	0.30994
1	91097495	6	13070690	113	0.30994
1	91097495	6	13070801	113	0.30994
1	46930432	6	38261257	113	0.309603
1	54706480	6	33264017	113	0.523312
1	54706480	6	36489582	113	0.517423
1	54706480	6	36489585	113	0.517423
1	55468639	6	57278088	113	0.495536
1	59150941	6	33264017	113	0.309657
1	65129491	6	33264017	113	0.421748
1	67390481	6	33264017	113	0.361839
1	74569471	6	32283270	113	0.304557
1	74569471	6	32283273	113	0.304557
1	74569471	6	32283276	113	0.304557
1	74569471	6	33264017	113	0.35408
1	74569471	6	36489582	113	0.440356
1	74569471	6	36489585	113	0.440356
1	81855782	6	33264017	113	0.354467
1	81855782	6	36489582	113	0.356136
1	81855782	6	36489585	113	0.356136
1	81855905	6	57275122	113	0.36146
1	81855907	6	57272213	113	0.343301
1	81855907	6	57391354	113	0.331361
1	81855907	6	57413853	113	0.343301
1	81856268	6	57271472	113	0.495536
1	81856268	6	57280176	113	1
1	81856268	6	57281133	113	1
1	81856268	6	57282842	113	1
1	81856268	6	57282846	113	1
1	81856268	6	57284440	113	1
1	81856268	6	57290719	113	0.495536
1	81856268	6	57290721	113	0.495536
1	81856268	6	57406052	113	1
1	81856268	6	57406054	113	1
1	81856268	6	57411372	113	1
1	81856268	6	57453880	113	0.327381
1	81856268	6	57453884	113	0.327381
1	81856635	6	57296331	113	0.495536
1	81856636	6	57296331	113	0.495536
1	81857176	6	57322492	113	0.316461
1	81857176	6	57323779	113	0.316461
1	81857176	6	57328907	113	0.316461
1	81857176	6	57331478	113	0.316461
1	81857176	6	57356648	113	0.316461
1	81857176	6	57361967	113	0.316461
1	81857176	6	57378243	113	0.334646
1	81857176	6	57423401	113	0.316461
1	81857176	6	57424219	113	0.316461
1	81857176	6	57428360	113	0.316461
1	81857176	6	57432900	113	0.334646
1	81857176	6	57436625	113	0.334646
1	81857176	6	57452217	113	0.334646
1	81857176	6	57583701	113	0.326664
1	81857176	6	58482113	113	0.312173
1	81857176	6	58485274	113	0.312173
1	81857176	6	58486223	113	0.312173
1	81857176	6	58514351	113	0.312173
1	81857176	6	58514720	113	0.312173
1	81857176	6	58514721	113	0.312173
1	81857176	6	58517298	113	0.312173
1	81857176	6	58521604	113	0.312173
1	81857176	6	58527653	113	0.312173
1	81857176	6	58530032	113	0.312173
1	81857176	6	58533957	113	0.312173
1	81857176	6	58534135	113	0.312173
1	81857176	6	58548486	113	0.312173
1	81857176	6	58556303	113	0.309931
1	81857176	6	58556477	113	0.309931
1	81857176	6	58556482	113	0.309931
1	81857176	6	58558689	113	0.312173
1	81857176	6	58564758	113	0.312173
1	81857176	6	58565091	113	0.312173
1	81857176	6	58566527	113	0.312173
1	81857176	6	58567162	113	0.312173
1	81857176	6	58567464	113	0.312173
1	81857176	6	58568683	113	0.312173
1	81857176	6	58571927	113	0.312173
1	81857176	6	58571947	113	0.329353
1	81857176	6	58574397	113	0.312173
1	81857176	6	58575871	113	0.312173
1	81857176	6	58578144	113	0.312173
1	81857176	6	58578984	113	0.312173
1	81857176	6	58579257	113	0.312173
1	81857176	6	58585246	113	0.33328
1	81857176	6	58585359	113	0.312173
1	81857176	6	58586105	113	0.312173
1	81857176	6	58587151	113	0.312173
1	81857176	6	58587593	113	0.312173
1	81857176	6	58588586	113	0.312173
1	81857176	6	58590060	113	0.312173
1	81857176	6	58595586	113	0.312173
1	81857176	6	58596088	113	0.312173
1	81857176	6	58600460	113	0.312173
1	81857176	6	58600549	113	0.33328
1	81857176	6	58600860	113	0.312173
1	81857176	6	58603294	113	0.311164
1	81857176	6	58603613	113	0.313369
1	81857176	6	58605798	113	0.311164
1	81857176	6	58606443	113	0.311164
1	81857176	6	58608348	113	0.311164
1	81857176	6	58613651	113	0.312173
1	81857176	6	58614100	113	0.312173
1	81857176	6	58616107	113	0.312173
1	81857176	6	58616843	113	0.312173
1	81857176	6	58622318	113	0.312173
1	81857176	6	58622844	113	0.312173
1	81857176	6	58622966	113	0.312173
1	81857176	6	58624801	113	0.312173
1	81857176	6	58628267	113	0.312173
1	81857176	6	58637629	113	0.312173
1	81857176	6	58640062	113	0.312173
1	81857176	6	58644180	113	0.312173
1	81857176	6	58645835	113	0.312173
1	81857176	6	58650206	113	0.312173
1	81857176	6	58650211	113	0.312173
1	81857176	6	58665452	113	0.312173
1	81857176	6	58690523	113	0.316461
1	81857176	6	58691074	113	0.316461
1	81857176	6	58692389	113	0.316461
1	81857176	6	58703288	113	0.316461
1	81857176	6	58704090	113	0.316461
1	81857176	6	58710178	113	0.316461
1	81857176	6	58714364	113	0.316461
1	81857176	6	58720765	113	0.316461
1	81857176	6	58721833	113	0.316461
1	81857176	6	58721863	113	0.30615
1	81857176	6	58726706	113	0.316461
1	81857176	6	58727020	113	0.316461
1	81857176	6	58727282	113	0.316461
1	81857176	6	58733063	113	0.316461
1	81857176	6	58733980	113	0.316461
1	81857176	6	58733986	113	0.316461
1	81857176	6	58734788	113	0.316461
1	81857176	6	58741316	113	0.316461
1	81857176	6	58743834	113	0.316461
1	81857176	6	58748280	113	0.316461
1	81857176	6	58752025	113	0.719212
1	81857176	6	58752089	113	0.761915
1	81857176	6	58752965	113	0.316461
1	81857176	6	58753327	113	0.316461
1	81857176	6	58755083	113	0.316461
1	81857176	6	58756283	113	0.429699
1	81857176	6	58759739	113	0.72905
1	81857176	6	58760118	113	0.704417
1	81857176	6	58761296	113	0.316461
1	81857176	6	58765615	113	0.74501
1	81857176	6	58773376	113	0.430679
1	81857176	6	58773780	113	0.430594
1	81857176	6	58774669	113	0.430679
1	81857176	6	58774677	113	0.430679
1	81857176	6	58774716	113	0.751338
1	81857176	6	58775085	113	0.670326
1	81857176	6	58775136	113	0.751338
1	81857176	6	58775741	113	0.589439
1	85029077	6	57390107	113	0.314888
1	85982555	6	57218373	113	0.495536
1	85982555	6	57281609	113	0.495536
1	85983845	6	57547611	113	0.495536
1	85983848	6	57547611	113	0.495536
1	85984967	6	57415028	113	1
1	85984969	6	57415028	113	0.495536
1	85985084	6	57280176	113	0.495536
1	85985084	6	57281133	113	0.495536
1	85985084	6	57282842	113	0.495536
1	85985084	6	57282846	113	0.495536
1	85985084	6	57284440	113	0.495536
1	85985084	6	57406052	113	0.495536
1	85985084	6	57406054	113	0.495536
1	85985084	6	57411372	113	0.495536
1	85985149	6	57400730	113	0.495536
1	85985149	6	57458938	113	0.495536
1	85985153	6	57400730	113	0.495536
1	85985153	6	57458938	113	0.495536
1	85985789	6	57411571	113	0.504464
1	85985793	6	57411571	113	0.504464
1	85985794	6	57411571	113	0.504464
1	85986056	6	57394908	113	0.321321
1	85986056	6	57394912	113	0.321321
1	85993503	6	57278088	113	1
1	85993596	6	57295981	113	0.331361
1	85993596	6	57394122	113	0.343301
1	85998874	6	57296331	113	0.495536
1	86000124	6	57289943	113	0.825617
1	86000124	6	57289945	113	0.825617
1	86002093	6	57240999	113	0.331361
1	86002093	6	57241006	113	0.331361
1	86002093	6	57403963	113	0.495536
1	86002093	6	57403964	113	0.495536
1	86002457	6	57416838	113	0.495536
1	86002457	6	57440819	113	0.504464
1	86002460	6	57416838	113	0.495536
1	86002460	6	57440819	113	0.504464
1	86004090	6	57242506	113	0.504464
1	86004090	6	57242685	113	0.495536
1	86004090	6	57242686	113	0.495536
1	86004100	6	32557655	113	0.343301
1	86004100	6	57240579	113	0.331361
1	86004103	6	32557655	113	0.343301
1	86004103	6	57240579	113	0.331361
1	52669806	6	87124225	113	0.307907
1	52669806	6	87124377	113	0.307907
1	55468639	6	68112381	113	0.495536
1	55468639	6	68112382	113	0.495536
1	65129491	6	66881352	113	0.306922
1	67768419	6	66898865	113	0.313332
1	72126385	6	95147338	113	0.305494
1	72126385	6	95151324	113	0.305494
1	72126385	6	95154767	113	0.305494
1	72126385	6	95155762	113	0.305494
1	72126385	6	95156277	113	0.305494
1	72126385	6	95157113	113	0.305494
1	72126385	6	95159300	113	0.305494
1	72126385	6	95160297	113	0.305494
1	72126385	6	95161501	113	0.305494
1	72126385	6	95162936	113	0.305494
1	72126385	6	95164398	113	0.305494
1	72126385	6	95166470	113	0.305494
1	72126385	6	95168404	113	0.305494
1	85985149	6	68101419	113	0.495536
1	85985149	6	68101423	113	0.495536
1	85985153	6	68101419	113	0.495536
1	85985153	6	68101423	113	0.495536
1	85993503	6	68112381	113	1
1	85993503	6	68112382	113	1
1	90462890	6	74368193	113	0.300977
1	90462890	6	74368729	113	0.300977
1	65025345	6	132925433	113	0.306406
1	69788591	6	134489577	113	0.303196
1	84479639	6	110378219	113	0.310097
1	84479639	6	110381451	113	0.310097
1	84479639	6	110382021	113	0.310097
1	84479639	6	110383703	113	0.310097
1	84479639	6	110392734	113	0.373279
1	84479639	6	110392749	113	0.373279
1	84479639	6	110405467	113	0.337341
1	84479639	6	110411198	113	0.331847
1	84479639	6	110416118	113	0.349687
1	84479639	6	110426498	113	0.331847
1	84479639	6	110429216	113	0.349687
1	84479639	6	110434001	113	0.349687
1	84479639	6	110434455	113	0.349687
1	84479639	6	110448742	113	0.349687
1	84479639	6	110450904	113	0.325099
1	84479639	6	110454514	113	0.349687
1	84479639	6	110455146	113	0.349687
1	84479639	6	110457309	113	0.325099
1	84479639	6	110463838	113	0.307277
1	84479639	6	110464273	113	0.325099
1	84479639	6	110466021	113	0.349687
1	84479639	6	110468317	113	0.349687
1	84479639	6	110471295	113	0.349687
1	84479639	6	110479468	113	0.349687
1	84479639	6	110480700	113	0.349687
1	84479639	6	110494417	113	0.307277
1	84479639	6	110510002	113	0.327739
1	84479639	6	110512536	113	0.345789
1	84479639	6	110517441	113	0.327739
1	84479639	6	110523886	113	0.327739
1	84479639	6	110531595	113	0.327739
1	84479639	6	110534626	113	0.327739
1	84479639	6	110538744	113	0.327739
1	84485512	6	110392734	113	0.326657
1	84485512	6	110392749	113	0.326657
1	84485512	6	110405467	113	0.319219
1	84485512	6	110416118	113	0.308722
1	84485512	6	110429216	113	0.308722
1	84485512	6	110434001	113	0.308722
1	84485512	6	110434455	113	0.308722
1	84485512	6	110448742	113	0.308722
1	84485512	6	110450904	113	0.301806
1	84485512	6	110454514	113	0.308722
1	84485512	6	110455146	113	0.308722
1	84485512	6	110457309	113	0.301806
1	84485512	6	110464273	113	0.301806
1	84485512	6	110466021	113	0.308722
1	84485512	6	110468317	113	0.308722
1	84485512	6	110471295	113	0.308722
1	84485512	6	110479468	113	0.308722
1	84485512	6	110480700	113	0.308722
1	84485512	6	110512536	113	0.317933
1	84490894	6	110392734	113	0.343028
1	84490894	6	110392749	113	0.343028
1	84490894	6	110405467	113	0.33605
1	84490894	6	110416118	113	0.324743
1	84490894	6	110429216	113	0.324743
1	84490894	6	110434001	113	0.324743
1	84490894	6	110434455	113	0.324743
1	84490894	6	110448742	113	0.324743
1	84490894	6	110450904	113	0.318403
1	84490894	6	110454514	113	0.324743
1	84490894	6	110455146	113	0.324743
1	84490894	6	110457309	113	0.318403
1	84490894	6	110464273	113	0.318403
1	84490894	6	110466021	113	0.324743
1	84490894	6	110468317	113	0.324743
1	84490894	6	110471295	113	0.324743
1	84490894	6	110479468	113	0.324743
1	84490894	6	110480700	113	0.324743
1	84490894	6	110510002	113	0.307695
1	84490894	6	110512536	113	0.334848
1	84490894	6	110517441	113	0.307695
1	84490894	6	110523886	113	0.307695
1	84490894	6	110531595	113	0.307695
1	84490894	6	110534626	113	0.307695
1	84490894	6	110538744	113	0.307695
1	84491818	6	110392734	113	0.311244
1	84491818	6	110392749	113	0.311244
1	84491818	6	110405467	113	0.303382
1	84491818	6	110512536	113	0.302018
1	84492941	6	110392734	113	0.343028
1	84492941	6	110392749	113	0.343028
1	84492941	6	110405467	113	0.33605
1	84492941	6	110416118	113	0.324743
1	84492941	6	110429216	113	0.324743
1	84492941	6	110434001	113	0.324743
1	84492941	6	110434455	113	0.324743
1	84492941	6	110448742	113	0.324743
1	84492941	6	110450904	113	0.318403
1	84492941	6	110454514	113	0.324743
1	84492941	6	110455146	113	0.324743
1	84492941	6	110457309	113	0.318403
1	84492941	6	110464273	113	0.318403
1	84492941	6	110466021	113	0.324743
1	84492941	6	110468317	113	0.324743
1	84492941	6	110471295	113	0.324743
1	84492941	6	110479468	113	0.324743
1	84492941	6	110480700	113	0.324743
1	84492941	6	110510002	113	0.307695
1	84492941	6	110512536	113	0.334848
1	84492941	6	110517441	113	0.307695
1	84492941	6	110523886	113	0.307695
1	84492941	6	110531595	113	0.307695
1	84492941	6	110534626	113	0.307695
1	84492941	6	110538744	113	0.307695
1	84753311	6	118416129	113	0.301904
1	46031234	6	147747128	113	0.316286
1	46110396	6	147747128	113	0.316286
1	46149170	6	147747128	113	0.300733
1	48937351	6	158448239	113	0.303057
1	48992888	6	151505259	113	0.308723
1	59744903	6	157733983	113	0.301263
1	62597766	6	170596266	113	0.313023
1	64943483	6	157734459	113	0.373278
1	64944679	6	157734459	113	0.373278
1	64957724	6	157734459	113	0.373278
1	64958500	6	157734459	113	0.373278
1	64964558	6	157734459	113	0.373278
1	64972899	6	157734459	113	0.373278
1	64975609	6	157734459	113	0.318776
1	64979150	6	157734459	113	0.309759
1	64980743	6	157734459	113	0.309759
1	64981396	6	157734459	113	0.309759
1	64985725	6	157734459	113	0.309759
1	79957288	6	163475082	113	0.303925
1	81414485	6	153940863	113	0.305227
1	81498613	6	139335595	113	0.353563
1	81498613	6	139335728	113	0.353563
1	81507375	6	139335595	113	0.388335
1	81507375	6	139335728	113	0.388335
1	81520159	6	139335595	113	0.346664
1	81520159	6	139335728	113	0.346664
1	81856635	6	168087680	113	0.504464
1	81856635	6	168087683	113	0.504464
1	81856635	6	168087687	113	0.504464
1	81856636	6	168087680	113	0.504464
1	81856636	6	168087683	113	0.504464
1	81856636	6	168087687	113	0.504464
1	82893606	6	169266816	113	0.308859
1	82912607	6	169266816	113	0.316487
1	82914372	6	169266816	113	0.316487
1	82918082	6	169266816	113	0.343279
1	82919186	6	169266816	113	0.316487
1	82925280	6	169266816	113	0.316487
1	82925842	6	169266816	113	0.316487
1	82926458	6	169266816	113	0.316487
1	82934113	6	169266816	113	0.316487
1	82938322	6	169266816	113	0.30704
1	82941044	6	169266816	113	0.30704
1	82946056	6	169266816	113	0.30704
1	82948179	6	169266816	113	0.30704
1	82950757	6	169266816	113	0.30704
1	82953096	6	169266816	113	0.30704
1	82953617	6	169266816	113	0.320706
1	85924172	6	153521266	113	0.302852
1	85924172	6	153521541	113	0.302852
1	85993503	6	160877817	113	0.495536
1	85993503	6	160877820	113	0.495536
1	85998874	6	168087680	113	0.504464
1	85998874	6	168087683	113	0.504464
1	85998874	6	168087687	113	0.504464
1	87193617	6	167497487	113	0.307642
1	90234257	6	151049963	113	0.305099
1	90629645	6	153271013	113	0.304955
1	90632088	6	153271013	113	0.337595
1	90635502	6	153271013	113	0.328881
1	90635791	6	153271013	113	0.328881
1	90636854	6	153271013	113	0.328881
1	90637280	6	153271013	113	0.328881
1	90637425	6	153271013	113	0.328881
1	90643088	6	153271013	113	0.328881
1	90643342	6	153271013	113	0.328881
1	90644061	6	153271013	113	0.328881
1	91552875	6	142357002	113	0.304395
1	91559438	6	142357002	113	0.304395
1	91565232	6	142357002	113	0.304395
1	91565503	6	142357002	113	0.304395
1	94472489	6	295630	113	0.303704
1	95832611	6	5476519	113	0.309407
1	98422612	6	20326914	113	0.326544
1	98425888	6	20326914	113	0.343876
1	98426476	6	20326914	113	0.343876
1	100140414	6	25953684	113	0.320379
1	101641051	6	13267822	113	0.35632
1	101645936	6	13267822	113	0.351138
1	101646770	6	13267822	113	0.351138
1	101648142	6	13267822	113	0.35632
1	105684091	6	8115683	113	0.317082
1	105684091	6	8115826	113	0.313462
1	105684091	6	8115857	113	0.317082
1	105684829	6	8115683	113	0.317082
1	105684829	6	8115826	113	0.313462
1	105684829	6	8115857	113	0.317082
1	105688179	6	8115683	113	0.317082
1	105688179	6	8115826	113	0.313462
1	105688179	6	8115857	113	0.317082
1	105689239	6	8114668	113	0.309091
1	105689239	6	8115683	113	0.330766
1	105689239	6	8115826	113	0.326927
1	105689239	6	8115857	113	0.330766
1	105689250	6	8114668	113	0.309091
1	105689250	6	8115683	113	0.330766
1	105689250	6	8115826	113	0.326927
1	105689250	6	8115857	113	0.330766
1	113420045	6	16695709	113	0.300126
1	113420045	6	16696253	113	0.300126
1	142539917	6	347888	113	0.495536
1	144009131	6	1927527	113	0.504464
1	144852632	6	1054191	113	0.343301
1	144852632	6	1054192	113	0.343301
1	144855091	6	6974627	113	0.300198
1	144870576	6	347888	113	0.495536
1	144870580	6	347888	113	0.495536
1	144878041	6	1927527	113	0.504464
1	144878042	6	1927527	113	0.504464
1	144887770	6	373190	113	0.327381
1	144887774	6	373190	113	0.327381
1	144888968	6	271295	113	0.495536
1	144911200	6	278684	113	0.495536
1	144912929	6	1054086	113	0.495536
1	144940368	6	349343	113	0.331361
1	145017347	6	347888	113	0.495536
1	145029488	6	1054086	113	0.495536
1	145053507	6	1054191	113	0.331361
1	145053507	6	1054192	113	0.331361
1	145107770	6	342227	113	0.495536
1	145107770	6	1927527	113	0.504464
1	145278730	6	373190	113	0.327381
1	145381840	6	14671614	113	0.300189
1	149026684	6	1927527	113	0.333333
1	149031354	6	25647151	113	1
1	149204684	6	281417	113	0.495536
1	149204684	6	344806	113	0.327381
1	149204688	6	281417	113	0.495536
1	149204688	6	344806	113	0.327381
1	149205841	6	1054086	113	0.495536
1	149732149	6	317951	113	0.495536
1	160665978	6	25647151	113	0.327381
1	100243664	6	32554985	113	0.324402
1	100244581	6	32554985	113	0.324402
1	101660177	6	44381527	113	0.315407
1	102040029	6	32529806	113	0.300861
1	107846597	6	47236996	113	0.317491
1	107846597	6	47237889	113	0.317491
1	107846597	6	47247189	113	0.305194
1	109428302	6	33264017	113	0.4799
1	109428302	6	36489582	113	0.383048
1	109428302	6	36489585	113	0.383048
1	112127718	6	31019806	113	0.321972
1	115258830	6	33264017	113	0.563043
1	115258830	6	36489582	113	0.323912
1	115258830	6	36489585	113	0.323912
1	116741000	6	32560114	113	0.317002
1	118501942	6	33264017	113	0.544895
1	118501942	6	36489582	113	0.358339
1	118501942	6	36489585	113	0.358339
1	120750944	6	57411571	113	0.495536
1	120763721	6	57282260	113	0.331361
1	120763721	6	57456726	113	0.495536
1	121481120	6	36489582	113	0.309544
1	121481120	6	36489585	113	0.309544
1	121481121	6	36489582	113	0.309544
1	121481121	6	36489585	113	0.309544
1	142538250	6	57278088	113	1
1	142539816	6	57280176	113	0.495536
1	142539816	6	57281133	113	0.495536
1	142539816	6	57282842	113	0.495536
1	142539816	6	57282846	113	0.495536
1	142539816	6	57284440	113	0.495536
1	142539816	6	57406052	113	0.495536
1	142539816	6	57406054	113	0.495536
1	142539816	6	57411372	113	0.495536
1	142539816	6	57472075	113	0.495536
1	142539816	6	57472076	113	0.495536
1	142539838	6	57271472	113	0.495536
1	142539838	6	57279361	113	0.504464
1	142539838	6	57291858	113	0.504464
1	142539838	6	57394122	113	1
1	142539838	6	57403963	113	0.495536
1	142539838	6	57403964	113	0.495536
1	142539839	6	57271472	113	0.495536
1	142539839	6	57279361	113	0.504464
1	142539839	6	57291858	113	0.504464
1	142539839	6	57394122	113	1
1	142539839	6	57403963	113	0.495536
1	142539839	6	57403964	113	0.495536
1	142539850	6	57271472	113	0.495536
1	142539850	6	57279361	113	0.504464
1	142539850	6	57291858	113	0.504464
1	142539850	6	57394122	113	1
1	142539850	6	57403963	113	0.495536
1	142539850	6	57403964	113	0.495536
1	142539853	6	57271472	113	0.495536
1	142539853	6	57279361	113	0.504464
1	142539853	6	57291858	113	0.504464
1	142539853	6	57394122	113	1
1	142539853	6	57403963	113	0.495536
1	142539853	6	57403964	113	0.495536
1	142539855	6	57394122	113	0.504464
1	142539864	6	57271472	113	0.323372
1	142539864	6	57415403	113	0.365991
1	142539868	6	57271472	113	0.389189
1	142539868	6	57415403	113	0.433985
1	142539886	6	57280176	113	0.343301
1	142539886	6	57281133	113	0.343301
1	142539886	6	57282842	113	0.343301
1	142539886	6	57282846	113	0.343301
1	142539886	6	57284440	113	0.343301
1	142539886	6	57406052	113	0.343301
1	142539886	6	57406054	113	0.343301
1	142539886	6	57411372	113	0.343301
1	142539899	6	42888012	113	0.323372
1	142539899	6	42888014	113	0.323372
1	142539899	6	42888017	113	0.323372
1	142539899	6	57271472	113	1
1	142539899	6	57280176	113	0.495536
1	142539899	6	57281133	113	0.495536
1	142539899	6	57282842	113	0.495536
1	142539899	6	57282846	113	0.495536
1	142539899	6	57284440	113	0.495536
1	142539899	6	57394122	113	0.495536
1	142539899	6	57406052	113	0.495536
1	142539899	6	57406054	113	0.495536
1	142539899	6	57411372	113	0.495536
1	142539930	6	57271472	113	0.321321
1	142539933	6	57271472	113	0.321321
1	142539935	6	57271472	113	0.321321
1	142539936	6	57271472	113	0.321321
1	142539939	6	57271472	113	0.321321
1	142539940	6	57271472	113	0.321321
1	142540780	6	57275998	113	0.331361
1	142540780	6	57436886	113	1
1	142594606	6	57272213	113	0.327381
1	142594606	6	57296887	113	0.327381
1	142594606	6	57296890	113	0.327381
1	142594606	6	57296893	113	0.327381
1	142594606	6	57413853	113	0.327381
1	143180836	6	57278088	113	0.327381
1	143243708	6	57397341	113	0.504464
1	143262836	6	57415028	113	1
1	143266892	6	57275122	113	0.318293
1	143266892	6	57490547	113	0.318293
1	143413006	6	57394122	113	0.331361
1	143413006	6	57436886	113	0.343301
1	143525560	6	33264017	113	0.328774
1	143767643	6	33264017	113	0.45728
1	144009131	6	57271472	113	0.495536
1	144009131	6	57280176	113	1
1	144009131	6	57281133	113	1
1	144009131	6	57282842	113	1
1	144009131	6	57282846	113	1
1	144009131	6	57284440	113	1
1	144009131	6	57290719	113	0.495536
1	144009131	6	57290721	113	0.495536
1	144009131	6	57406052	113	1
1	144009131	6	57406054	113	1
1	144009131	6	57411372	113	1
1	144009131	6	57453880	113	0.327381
1	144009131	6	57453884	113	0.327381
1	144531160	6	57393859	113	0.327381
1	144594764	6	57393859	113	1
1	144594764	6	57453948	113	0.495536
1	144607574	6	32557655	113	0.343301
1	144607574	6	57240579	113	0.331361
1	144613241	6	33264017	113	0.332167
1	144851072	6	57290719	113	0.389189
1	144851072	6	57290721	113	0.389189
1	144854052	6	57275998	113	0.331361
1	144854052	6	57436886	113	1
1	144878041	6	57271472	113	0.495536
1	144878041	6	57280176	113	1
1	144878041	6	57281133	113	1
1	144878041	6	57282842	113	1
1	144878041	6	57282846	113	1
1	144878041	6	57284440	113	1
1	144878041	6	57290719	113	0.495536
1	144878041	6	57290721	113	0.495536
1	144878041	6	57406052	113	1
1	144878041	6	57406054	113	1
1	144878041	6	57411372	113	1
1	144878041	6	57453880	113	0.327381
1	144878041	6	57453884	113	0.327381
1	144878042	6	57271472	113	0.495536
1	144878042	6	57280176	113	1
1	144878042	6	57281133	113	1
1	144878042	6	57282842	113	1
1	144878042	6	57282846	113	1
1	144878042	6	57284440	113	1
1	144878042	6	57290719	113	0.495536
1	144878042	6	57290721	113	0.495536
1	144878042	6	57406052	113	1
1	144878042	6	57406054	113	1
1	144878042	6	57411372	113	1
1	144878042	6	57453880	113	0.327381
1	144878042	6	57453884	113	0.327381
1	144888968	6	57240579	113	0.331361
1	144888968	6	57386534	113	0.331361
1	144888968	6	57386537	113	0.331361
1	144894137	6	57272213	113	0.327381
1	144894137	6	57413853	113	0.327381
1	144894137	6	57547577	113	0.327381
1	144894137	6	57547578	113	0.327381
1	144913568	6	57291858	113	0.504464
1	144913569	6	57291858	113	0.504464
1	144926443	6	57280176	113	0.343301
1	144926443	6	57281133	113	0.343301
1	144926443	6	57282842	113	0.343301
1	144926443	6	57282846	113	0.343301
1	144926443	6	57284440	113	0.343301
1	144926443	6	57406052	113	0.343301
1	144926443	6	57406054	113	0.343301
1	144926443	6	57411372	113	0.343301
1	144930234	6	57397341	113	0.495536
1	144935831	6	57393859	113	0.327381
1	144935831	6	57394122	113	0.327381
1	144938360	6	57272213	113	0.495536
1	144938360	6	57411571	113	0.495536
1	144938360	6	57413853	113	0.495536
1	144940368	6	57291612	113	0.495536
1	144940368	6	57472075	113	1
1	144940368	6	57472076	113	1
1	144945682	6	57411571	113	0.327381
1	145024033	6	57242506	113	0.504464
1	145024034	6	57242506	113	0.504464
1	145027288	6	57394122	113	0.495536
1	145028541	6	57273996	113	0.327381
1	145028541	6	57273997	113	0.327381
1	145028541	6	57282680	113	0.327381
1	145028541	6	57282681	113	0.327381
1	145028541	6	57391354	113	0.327381
1	145032069	6	57278088	113	0.331361
1	145033613	6	57271472	113	0.495536
1	145033613	6	57279361	113	0.504464
1	145033613	6	57291858	113	0.504464
1	145033613	6	57394122	113	1
1	145033613	6	57403963	113	0.495536
1	145033613	6	57403964	113	0.495536
1	145038952	6	57282260	113	0.331361
1	145038952	6	57456726	113	0.495536
1	145041679	6	57241773	113	0.317749
1	145049954	6	57294300	113	0.495536
1	145049954	6	57295981	113	0.495536
1	145053507	6	57296331	113	0.495536
1	145053507	6	57488655	113	0.327381
1	145054268	6	57472075	113	0.327381
1	145054268	6	57472076	113	0.327381
1	145059748	6	57242506	113	0.504464
1	145063046	6	57393859	113	1
1	145063046	6	57453948	113	0.495536
1	145067094	6	57391519	113	0.495536
1	145067094	6	57437270	113	0.495536
1	145069711	6	57391519	113	0.495536
1	145069711	6	57437270	113	0.495536
1	145074260	6	57454211	113	0.495536
1	145074260	6	57454214	113	0.495536
1	145074260	6	57454218	113	0.495536
1	145079003	6	57419668	113	0.321321
1	145087198	6	57218373	113	1
1	145087198	6	57488655	113	0.327381
1	145087199	6	57218373	113	1
1	145087199	6	57488655	113	0.327381
1	145107316	6	57242606	113	0.331361
1	145107316	6	57274891	113	0.327381
1	145107316	6	57274892	113	0.327381
1	145107316	6	57290719	113	0.495536
1	145107316	6	57290721	113	0.495536
1	145107316	6	57290804	113	0.495536
1	145107316	6	57290805	113	0.495536
1	145107316	6	57397341	113	1
1	145107316	6	57484371	113	0.327381
1	145107770	6	57240999	113	0.331361
1	145107770	6	57241006	113	0.331361
1	145107770	6	57313909	113	0.495536
1	145107770	6	57391519	113	1
1	145107770	6	57437270	113	1
1	145115658	6	57292260	113	0.331361
1	145277145	6	32557655	113	0.343301
1	145277145	6	57240579	113	0.331361
1	147090753	6	33264017	113	0.352126
1	147090753	6	36489582	113	0.335722
1	147090753	6	36489585	113	0.335722
1	147090753	6	39304410	113	0.429122
1	147921576	6	57394122	113	0.504464
1	147924053	6	57394122	113	0.495536
1	148000699	6	57273996	113	0.327381
1	148000699	6	57273997	113	0.327381
1	148000699	6	57282680	113	0.327381
1	148000699	6	57282681	113	0.327381
1	148000699	6	57472075	113	0.327381
1	148000699	6	57472076	113	0.327381
1	148552065	6	57291858	113	0.504464
1	148552071	6	57291858	113	0.504464
1	148754741	6	57297108	113	0.327381
1	148754741	6	57451263	113	0.327381
1	148754741	6	57451266	113	0.327381
1	148754741	6	57472075	113	0.327381
1	148754741	6	57472076	113	0.327381
1	148756365	6	33264017	113	0.354467
1	148756499	6	33264017	113	0.3165
1	148888580	6	57280176	113	0.331361
1	148888580	6	57281133	113	0.331361
1	148888580	6	57282842	113	0.331361
1	148888580	6	57282846	113	0.331361
1	148888580	6	57284440	113	0.331361
1	148888580	6	57406052	113	0.331361
1	148888580	6	57406054	113	0.331361
1	148888580	6	57411372	113	0.331361
1	148888580	6	57415028	113	0.343301
1	148901962	6	57272213	113	0.495536
1	148901962	6	57280176	113	0.495536
1	148901962	6	57281133	113	0.495536
1	148901962	6	57282842	113	0.495536
1	148901962	6	57282846	113	0.495536
1	148901962	6	57284440	113	0.495536
1	148901962	6	57406052	113	0.495536
1	148901962	6	57406054	113	0.495536
1	148901962	6	57411372	113	0.495536
1	148901962	6	57413853	113	0.495536
1	148901962	6	57455319	113	0.490991
1	148901962	6	57455323	113	0.490991
1	149026896	6	57391519	113	0.343301
1	149026896	6	57411571	113	0.331361
1	149026896	6	57437270	113	0.343301
1	149030112	6	57472075	113	0.331361
1	149030112	6	57472076	113	0.331361
1	149030114	6	57472075	113	0.331361
1	149030114	6	57472076	113	0.331361
1	149030862	6	57271472	113	0.660661
1	149030862	6	57280176	113	0.327381
1	149030862	6	57281133	113	0.327381
1	149030862	6	57282842	113	0.327381
1	149030862	6	57282846	113	0.327381
1	149030862	6	57284440	113	0.327381
1	149030862	6	57394122	113	0.327381
1	149030862	6	57406052	113	0.327381
1	149030862	6	57406054	113	0.327381
1	149030862	6	57411372	113	0.327381
1	149030862	6	57415403	113	0.412987
1	149030862	6	57472075	113	0.327381
1	149030862	6	57472076	113	0.327381
1	149031354	6	57242506	113	0.504464
1	149031354	6	57242685	113	0.495536
1	149031354	6	57242686	113	0.495536
1	149033836	6	57472075	113	0.504464
1	149033836	6	57472076	113	0.504464
1	149033839	6	57472075	113	0.504464
1	149033839	6	57472076	113	0.504464
1	149204175	6	57282260	113	0.331361
1	149204175	6	57391354	113	1
1	149204701	6	57280176	113	0.504464
1	149204701	6	57281133	113	0.504464
1	149204701	6	57282842	113	0.504464
1	149204701	6	57282846	113	0.504464
1	149204701	6	57284440	113	0.504464
1	149204701	6	57406052	113	0.504464
1	149204701	6	57406054	113	0.504464
1	149204701	6	57411372	113	0.504464
1	149204701	6	57430888	113	0.333333
1	149204701	6	57469419	113	0.34139
1	149204733	6	57281609	113	0.327381
1	149204765	6	57280176	113	0.495536
1	149204765	6	57281133	113	0.495536
1	149204765	6	57282842	113	0.495536
1	149204765	6	57282846	113	0.495536
1	149204765	6	57284440	113	0.495536
1	149204765	6	57406052	113	0.495536
1	149204765	6	57406054	113	0.495536
1	149204765	6	57411372	113	0.495536
1	149204768	6	57280176	113	0.495536
1	149204768	6	57281133	113	0.495536
1	149204768	6	57282842	113	0.495536
1	149204768	6	57282846	113	0.495536
1	149204768	6	57284440	113	0.495536
1	149204768	6	57406052	113	0.495536
1	149204768	6	57406054	113	0.495536
1	149204768	6	57411372	113	0.495536
1	149204777	6	57415028	113	0.327381
1	149204780	6	57415028	113	0.327381
1	149205092	6	57391519	113	0.327381
1	149205092	6	57437270	113	0.327381
1	149205092	6	57547577	113	0.327381
1	149205092	6	57547578	113	0.327381
1	149205093	6	57391519	113	0.327381
1	149205093	6	57437270	113	0.327381
1	149205093	6	57547577	113	0.327381
1	149205093	6	57547578	113	0.327381
1	149205804	6	57274891	113	0.327381
1	149205804	6	57274892	113	0.327381
1	149205805	6	57274891	113	0.327381
1	149205805	6	57274892	113	0.327381
1	149205842	6	57280176	113	0.504464
1	149205842	6	57281133	113	0.504464
1	149205842	6	57282842	113	0.504464
1	149205842	6	57282846	113	0.504464
1	149205842	6	57284440	113	0.504464
1	149205842	6	57406052	113	0.504464
1	149205842	6	57406054	113	0.504464
1	149205842	6	57411372	113	0.504464
1	149205842	6	57430888	113	0.333333
1	149239464	6	57393859	113	0.331361
1	149254789	6	57278088	113	0.495536
1	149254789	6	57295904	113	0.495536
1	149254789	6	57295907	113	0.495536
1	149263481	6	57297108	113	0.495536
1	149263481	6	57451263	113	0.495536
1	149263481	6	57451266	113	0.495536
1	149281933	6	57218357	113	0.495536
1	149281933	6	57218358	113	0.495536
1	149281933	6	57218373	113	0.495536
1	149281933	6	57488655	113	0.660661
1	149290301	6	57314150	113	0.354486
1	149290301	6	57453948	113	0.490991
1	149333095	6	57295904	113	1
1	149333095	6	57295907	113	1
1	149356421	6	57411571	113	0.327381
1	149362301	6	57472075	113	0.331361
1	149362301	6	57472076	113	0.331361
1	149655678	6	57271472	113	0.495536
1	149655678	6	57279361	113	0.504464
1	149655678	6	57291858	113	0.504464
1	149655678	6	57394122	113	1
1	149655678	6	57403963	113	0.495536
1	149655678	6	57403964	113	0.495536
1	149728800	6	57411571	113	0.343301
1	149728801	6	57411571	113	0.343301
1	149728928	6	57391354	113	0.504464
1	149732149	6	57290804	113	0.495536
1	149732149	6	57290805	113	0.495536
1	149732149	6	57411571	113	1
1	149748810	6	57242506	113	0.504464
1	149748814	6	57242506	113	0.504464
1	157405985	6	32283270	113	0.368359
1	157405985	6	32283273	113	0.368359
1	157405985	6	32283276	113	0.368359
1	157405985	6	33264017	113	0.489111
1	157405985	6	36489582	113	0.56971
1	157405985	6	36489585	113	0.56971
1	157405985	6	58774206	113	0.368359
1	157405985	6	58774210	113	0.368359
1	157405988	6	32283270	113	0.368359
1	157405988	6	32283273	113	0.368359
1	157405988	6	32283276	113	0.368359
1	157405988	6	33264017	113	0.489111
1	157405988	6	36489582	113	0.56971
1	157405988	6	36489585	113	0.56971
1	157405988	6	58774206	113	0.368359
1	157405988	6	58774210	113	0.368359
1	157405991	6	32283270	113	0.368359
1	157405991	6	32283273	113	0.368359
1	157405991	6	32283276	113	0.368359
1	157405991	6	33264017	113	0.489111
1	157405991	6	36489582	113	0.56971
1	157405991	6	36489585	113	0.56971
1	157405991	6	58774206	113	0.368359
1	157405991	6	58774210	113	0.368359
1	160275431	6	33264017	113	0.348752
1	160665978	6	57295904	113	0.327381
1	160665978	6	57295907	113	0.327381
1	160667157	6	57416838	113	0.321321
1	160667160	6	57416838	113	0.321321
1	164194852	6	62559728	113	0.305007
1	164195046	6	62559728	113	0.305007
1	95426406	6	74201813	113	0.321991
1	95426406	6	74202524	113	0.321991
1	95426406	6	74202758	113	0.321991
1	95426406	6	74212827	113	0.321991
1	95426406	6	74212835	113	0.321991
1	95426406	6	74215274	113	0.303348
1	95426406	6	74216201	113	0.321991
1	112022354	6	91613778	113	0.303606
1	112891942	6	91507934	113	0.318632
1	112891942	6	91510922	113	0.309728
1	112891942	6	91513368	113	0.309728
1	112891942	6	91517782	113	0.309728
1	112894174	6	91507934	113	0.318632
1	112894174	6	91510922	113	0.309728
1	112894174	6	91513368	113	0.309728
1	112894174	6	91517782	113	0.309728
1	112896961	6	91507934	113	0.308707
1	112896961	6	91510922	113	0.330607
1	112896961	6	91513368	113	0.330607
1	112896961	6	91513690	113	0.318717
1	112896961	6	91517782	113	0.330607
1	112901635	6	91507934	113	0.318632
1	112901635	6	91510922	113	0.309728
1	112901635	6	91513368	113	0.309728
1	112901635	6	91517782	113	0.309728
1	112904718	6	91507934	113	0.308707
1	112904718	6	91510922	113	0.330607
1	112904718	6	91513368	113	0.330607
1	112904718	6	91513690	113	0.318717
1	112904718	6	91517782	113	0.330607
1	112905928	6	91507934	113	0.308707
1	112905928	6	91510922	113	0.330607
1	112905928	6	91513368	113	0.330607
1	112905928	6	91513690	113	0.318717
1	112905928	6	91517782	113	0.330607
1	112905941	6	91507934	113	0.308707
1	112905941	6	91510922	113	0.330607
1	112905941	6	91513368	113	0.330607
1	112905941	6	91513690	113	0.318717
1	112905941	6	91517782	113	0.330607
1	112906328	6	91507934	113	0.308707
1	112906328	6	91510922	113	0.330607
1	112906328	6	91513368	113	0.330607
1	112906328	6	91513690	113	0.318717
1	112906328	6	91517782	113	0.330607
1	112907736	6	91507934	113	0.308707
1	112907736	6	91510922	113	0.330607
1	112907736	6	91513368	113	0.330607
1	112907736	6	91513690	113	0.318717
1	112907736	6	91517782	113	0.330607
1	112907808	6	91507934	113	0.325144
1	112907808	6	91510922	113	0.322627
1	112907808	6	91513368	113	0.322627
1	112907808	6	91513690	113	0.311023
1	112907808	6	91517782	113	0.322627
1	112907995	6	91507934	113	0.325144
1	112907995	6	91510922	113	0.322627
1	112907995	6	91513368	113	0.322627
1	112907995	6	91513690	113	0.311023
1	112907995	6	91517782	113	0.322627
1	112908200	6	91507934	113	0.325144
1	112908200	6	91510922	113	0.322627
1	112908200	6	91513368	113	0.322627
1	112908200	6	91513690	113	0.311023
1	112908200	6	91517782	113	0.322627
1	112908212	6	91507934	113	0.325144
1	112908212	6	91510922	113	0.322627
1	112908212	6	91513368	113	0.322627
1	112908212	6	91513690	113	0.311023
1	112908212	6	91517782	113	0.322627
1	112908478	6	91507934	113	0.325144
1	112908478	6	91510922	113	0.322627
1	112908478	6	91513368	113	0.322627
1	112908478	6	91513690	113	0.311023
1	112908478	6	91517782	113	0.322627
1	112908608	6	91507934	113	0.308707
1	112908608	6	91510922	113	0.330607
1	112908608	6	91513368	113	0.330607
1	112908608	6	91513690	113	0.318717
1	112908608	6	91517782	113	0.330607
1	112908950	6	91507934	113	0.308707
1	112908950	6	91510922	113	0.330607
1	112908950	6	91513368	113	0.330607
1	112908950	6	91513690	113	0.318717
1	112908950	6	91517782	113	0.330607
1	112909117	6	91507934	113	0.308707
1	112909117	6	91510922	113	0.330607
1	112909117	6	91513368	113	0.330607
1	112909117	6	91513690	113	0.318717
1	112909117	6	91517782	113	0.330607
1	112909738	6	91507934	113	0.308707
1	112909738	6	91510922	113	0.330607
1	112909738	6	91513368	113	0.330607
1	112909738	6	91513690	113	0.318717
1	112909738	6	91517782	113	0.330607
1	112910351	6	91507934	113	0.325144
1	112910351	6	91510922	113	0.322627
1	112910351	6	91513368	113	0.322627
1	112910351	6	91513690	113	0.311023
1	112910351	6	91517782	113	0.322627
1	112910586	6	91507934	113	0.308707
1	112910586	6	91510922	113	0.330607
1	112910586	6	91513368	113	0.330607
1	112910586	6	91513690	113	0.318717
1	112910586	6	91517782	113	0.330607
1	112910850	6	91507934	113	0.325144
1	112910850	6	91510922	113	0.322627
1	112910850	6	91513368	113	0.322627
1	112910850	6	91513690	113	0.311023
1	112910850	6	91517782	113	0.322627
1	112911549	6	91507934	113	0.308707
1	112911549	6	91510922	113	0.330607
1	112911549	6	91513368	113	0.330607
1	112911549	6	91513690	113	0.318717
1	112911549	6	91517782	113	0.330607
1	112911658	6	91507934	113	0.325144
1	112911658	6	91510922	113	0.322627
1	112911658	6	91513368	113	0.322627
1	112911658	6	91513690	113	0.311023
1	112911658	6	91517782	113	0.322627
1	112911855	6	91507934	113	0.308707
1	112911855	6	91510922	113	0.330607
1	112911855	6	91513368	113	0.330607
1	112911855	6	91513690	113	0.318717
1	112911855	6	91517782	113	0.330607
1	112912722	6	91507934	113	0.308707
1	112912722	6	91510922	113	0.330607
1	112912722	6	91513368	113	0.330607
1	112912722	6	91513690	113	0.318717
1	112912722	6	91517782	113	0.330607
1	112914378	6	91507934	113	0.308707
1	112914378	6	91510922	113	0.330607
1	112914378	6	91513368	113	0.330607
1	112914378	6	91513690	113	0.318717
1	112914378	6	91517782	113	0.330607
1	113487724	6	73547001	113	0.304424
1	115258830	6	66881352	113	0.341977
1	118501942	6	66881352	113	0.345002
1	120875515	6	92991410	113	0.307499
1	142538250	6	68112381	113	1
1	142538250	6	68112382	113	1
1	143180836	6	68112381	113	0.327381
1	143180836	6	68112382	113	0.327381
1	145032069	6	68112381	113	0.331361
1	145032069	6	68112382	113	0.331361
1	149065406	6	66881352	113	0.368552
1	149254789	6	68112381	113	0.495536
1	149254789	6	68112382	113	0.495536
1	157461735	6	95353814	113	0.30173
1	157461735	6	95362128	113	0.305482
1	157461735	6	95367388	113	0.321719
1	157461735	6	95369250	113	0.321719
1	157461735	6	95370316	113	0.321719
1	157461735	6	95371137	113	0.305482
1	157461735	6	95372328	113	0.305482
1	157461735	6	95372879	113	0.305482
1	157461735	6	95373034	113	0.321719
1	157461735	6	95374247	113	0.305482
1	157461735	6	95374286	113	0.305482
1	157461735	6	95375295	113	0.321719
1	157461735	6	95379085	113	0.321719
1	157461735	6	95379660	113	0.305482
1	157461735	6	95380060	113	0.321719
1	157461735	6	95380117	113	0.305482
1	157461735	6	95380559	113	0.321719
1	157461735	6	95380698	113	0.321719
1	157461735	6	95384698	113	0.305482
1	157461735	6	95385860	113	0.321719
1	157461735	6	95386577	113	0.305482
1	157461735	6	95387636	113	0.305482
1	157461735	6	95389210	113	0.305482
1	157461735	6	95389727	113	0.305482
1	157461735	6	95390654	113	0.321719
1	157461735	6	95395341	113	0.321719
1	157461735	6	95395777	113	0.305482
1	157461735	6	95395862	113	0.321719
1	157461735	6	95396687	113	0.321719
1	157461735	6	95398573	113	0.305482
1	157461735	6	95399842	113	0.321719
1	157461735	6	95400161	113	0.305482
1	157461735	6	95400488	113	0.321719
1	157461735	6	95401985	113	0.321719
1	157461851	6	95353814	113	0.30173
1	157461851	6	95362128	113	0.305482
1	157461851	6	95367388	113	0.321719
1	157461851	6	95369250	113	0.321719
1	157461851	6	95370316	113	0.321719
1	157461851	6	95371137	113	0.305482
1	157461851	6	95372328	113	0.305482
1	157461851	6	95372879	113	0.305482
1	157461851	6	95373034	113	0.321719
1	157461851	6	95374247	113	0.305482
1	157461851	6	95374286	113	0.305482
1	157461851	6	95375295	113	0.321719
1	157461851	6	95379085	113	0.321719
1	157461851	6	95379660	113	0.305482
1	157461851	6	95380060	113	0.321719
1	157461851	6	95380117	113	0.305482
1	157461851	6	95380559	113	0.321719
1	157461851	6	95380698	113	0.321719
1	157461851	6	95384698	113	0.305482
1	157461851	6	95385860	113	0.321719
1	157461851	6	95386577	113	0.305482
1	157461851	6	95387636	113	0.305482
1	157461851	6	95389210	113	0.305482
1	157461851	6	95389727	113	0.305482
1	157461851	6	95390654	113	0.321719
1	157461851	6	95395341	113	0.321719
1	157461851	6	95395777	113	0.305482
1	157461851	6	95395862	113	0.321719
1	157461851	6	95396687	113	0.321719
1	157461851	6	95398573	113	0.305482
1	157461851	6	95399842	113	0.321719
1	157461851	6	95400161	113	0.305482
1	157461851	6	95400488	113	0.321719
1	157461851	6	95401985	113	0.321719
1	157462394	6	95353814	113	0.30173
1	157462394	6	95362128	113	0.305482
1	157462394	6	95367388	113	0.321719
1	157462394	6	95369250	113	0.321719
1	157462394	6	95370316	113	0.321719
1	157462394	6	95371137	113	0.305482
1	157462394	6	95372328	113	0.305482
1	157462394	6	95372879	113	0.305482
1	157462394	6	95373034	113	0.321719
1	157462394	6	95374247	113	0.305482
1	157462394	6	95374286	113	0.305482
1	157462394	6	95375295	113	0.321719
1	157462394	6	95379085	113	0.321719
1	157462394	6	95379660	113	0.305482
1	157462394	6	95380060	113	0.321719
1	157462394	6	95380117	113	0.305482
1	157462394	6	95380559	113	0.321719
1	157462394	6	95380698	113	0.321719
1	157462394	6	95384698	113	0.305482
1	157462394	6	95385860	113	0.321719
1	157462394	6	95386577	113	0.305482
1	157462394	6	95387636	113	0.305482
1	157462394	6	95389210	113	0.305482
1	157462394	6	95389727	113	0.305482
1	157462394	6	95390654	113	0.321719
1	157462394	6	95395341	113	0.321719
1	157462394	6	95395777	113	0.305482
1	157462394	6	95395862	113	0.321719
1	157462394	6	95396687	113	0.321719
1	157462394	6	95398573	113	0.305482
1	157462394	6	95399842	113	0.321719
1	157462394	6	95400161	113	0.305482
1	157462394	6	95400488	113	0.321719
1	157462394	6	95401985	113	0.321719
1	157464164	6	95353814	113	0.30173
1	157464164	6	95362128	113	0.305482
1	157464164	6	95367388	113	0.321719
1	157464164	6	95369250	113	0.321719
1	157464164	6	95370316	113	0.321719
1	157464164	6	95371137	113	0.305482
1	157464164	6	95372328	113	0.305482
1	157464164	6	95372879	113	0.305482
1	157464164	6	95373034	113	0.321719
1	157464164	6	95374247	113	0.305482
1	157464164	6	95374286	113	0.305482
1	157464164	6	95375295	113	0.321719
1	157464164	6	95379085	113	0.321719
1	157464164	6	95379660	113	0.305482
1	157464164	6	95380060	113	0.321719
1	157464164	6	95380117	113	0.305482
1	157464164	6	95380559	113	0.321719
1	157464164	6	95380698	113	0.321719
1	157464164	6	95384698	113	0.305482
1	157464164	6	95385860	113	0.321719
1	157464164	6	95386577	113	0.305482
1	157464164	6	95387636	113	0.305482
1	157464164	6	95389210	113	0.305482
1	157464164	6	95389727	113	0.305482
1	157464164	6	95390654	113	0.321719
1	157464164	6	95395341	113	0.321719
1	157464164	6	95395777	113	0.305482
1	157464164	6	95395862	113	0.321719
1	157464164	6	95396687	113	0.321719
1	157464164	6	95398573	113	0.305482
1	157464164	6	95399842	113	0.321719
1	157464164	6	95400161	113	0.305482
1	157464164	6	95400488	113	0.321719
1	157464164	6	95401985	113	0.321719
1	161410172	6	67569601	113	0.308278
1	161410470	6	67569601	113	0.308278
1	161410498	6	67569601	113	0.308278
1	161410654	6	67569601	113	0.308278
1	161410675	6	67569601	113	0.316747
1	161410675	6	67575857	113	0.304933
1	161410690	6	67569601	113	0.316747
1	161410690	6	67575857	113	0.304933
1	161410700	6	67569601	113	0.316747
1	161410700	6	67575857	113	0.304933
1	161410703	6	67569601	113	0.316747
1	161410703	6	67575857	113	0.304933
1	161410736	6	67569601	113	0.316747
1	161410736	6	67575857	113	0.304933
1	106213596	6	128309325	113	0.307755
1	106213596	6	128310970	113	0.306641
1	107142170	6	132751446	113	0.301653
1	107847873	6	102879521	113	0.30011
1	120110257	6	125556902	113	0.303003
1	120110257	6	125562585	113	0.303003
1	120110257	6	125585577	113	0.303003
1	162069429	6	124209358	113	0.301368
1	163476060	6	116174557	113	0.336373
1	101625821	6	150419731	113	0.331261
1	101626099	6	150419731	113	0.331261
1	102319384	6	143049194	113	0.316354
1	102319384	6	143051194	113	0.316354
1	102319384	6	143051810	113	0.316354
1	102665324	6	152919919	113	0.325639
1	102665826	6	152919919	113	0.325639
1	102670310	6	152919919	113	0.325639
1	102671182	6	152919919	113	0.325639
1	102674167	6	152919919	113	0.325639
1	102684482	6	152919919	113	0.325639
1	102690498	6	152919919	113	0.306654
1	102699631	6	152919919	113	0.325639
1	102699937	6	152919919	113	0.325639
1	102700818	6	152919919	113	0.325639
1	102703063	6	152919919	113	0.325639
1	103467218	6	154380150	113	0.306576
1	103469146	6	154380150	113	0.306576
1	103469161	6	154380150	113	0.306576
1	103469613	6	154380150	113	0.306576
1	103470471	6	154380150	113	0.319516
1	103470740	6	154380150	113	0.319516
1	103496792	6	154380150	113	0.330977
1	103497193	6	154380150	113	0.330977
1	103497420	6	154380150	113	0.330977
1	103497545	6	154380150	113	0.330977
1	103497592	6	154380150	113	0.330977
1	103497674	6	154380150	113	0.330977
1	103498007	6	154380150	113	0.330977
1	103498406	6	154380150	113	0.330977
1	103498407	6	154380150	113	0.330977
1	103498601	6	154380150	113	0.330977
1	103498884	6	154380150	113	0.330977
1	103499133	6	154380150	113	0.330977
1	103499436	6	154380150	113	0.330977
1	103499781	6	154380150	113	0.330977
1	103500612	6	154380150	113	0.330977
1	103500800	6	154380150	113	0.330977
1	103501029	6	154380150	113	0.330977
1	103501339	6	154380150	113	0.330977
1	103502139	6	154380150	113	0.330977
1	103502756	6	154380150	113	0.330977
1	103503133	6	154380150	113	0.330977
1	103503583	6	154380150	113	0.330977
1	103503637	6	154380150	113	0.330977
1	103504388	6	154380150	113	0.330977
1	103504690	6	154380150	113	0.330977
1	103505035	6	154380150	113	0.330977
1	103505751	6	154380150	113	0.330977
1	103505987	6	154380150	113	0.330977
1	103506152	6	154380150	113	0.330977
1	103506370	6	154380150	113	0.330977
1	103506705	6	154380150	113	0.330977
1	103506933	6	154380150	113	0.356305
1	103507196	6	154380150	113	0.330977
1	103507254	6	154380150	113	0.330977
1	103509740	6	154380150	113	0.330977
1	103523872	6	154380150	113	0.318233
1	103524343	6	154380150	113	0.318233
1	103524591	6	154380150	113	0.318233
1	103526030	6	154380150	113	0.318233
1	103526447	6	154380150	113	0.318233
1	103531039	6	154380150	113	0.318513
1	120766792	6	160640055	113	0.321321
1	142538250	6	160877817	113	0.495536
1	142538250	6	160877820	113	0.495536
1	142539838	6	161089805	113	0.495536
1	142539838	6	161089808	113	0.495536
1	142539839	6	161089805	113	0.495536
1	142539839	6	161089808	113	0.495536
1	142539850	6	161089805	113	0.495536
1	142539850	6	161089808	113	0.495536
1	142539853	6	161089805	113	0.495536
1	142539853	6	161089808	113	0.495536
1	143767643	6	148711379	113	0.489052
1	144828000	6	148711379	113	0.300656
1	144852632	6	150590247	113	0.504464
1	144873371	6	150590247	113	0.504464
1	144873372	6	150590247	113	0.504464
1	145033613	6	161089805	113	0.495536
1	145033613	6	161089808	113	0.495536
1	145099902	6	161089805	113	0.495536
1	145099902	6	161089808	113	0.495536
1	145214043	6	161089805	113	0.495536
1	145214043	6	161089808	113	0.495536
1	148756365	6	148711379	113	0.306997
1	149033783	6	166829688	113	0.327381
1	149033783	6	166829690	113	0.327381
1	149033783	6	166829692	113	0.327381
1	149334339	6	160640055	113	0.495536
1	149655678	6	161089805	113	0.495536
1	149655678	6	161089808	113	0.495536
1	149726118	6	160640055	113	0.495536
1	151005895	6	169048842	113	0.307859
1	156688152	6	147901973	113	0.302538
1	157553017	6	149285277	113	0.30529
1	157561302	6	149285277	113	0.30529
1	157568371	6	149285277	113	0.30529
1	157571721	6	149285277	113	0.30529
1	166090139	6	2889743	113	0.305485
1	166090139	6	2889801	113	0.305485
1	166091549	6	2889743	113	0.305485
1	166091549	6	2889801	113	0.305485
1	166091766	6	2889743	113	0.305485
1	166091766	6	2889801	113	0.305485
1	166096242	6	2889743	113	0.305485
1	166096242	6	2889801	113	0.305485
1	166100248	6	2889743	113	0.305485
1	166100248	6	2889801	113	0.305485
1	166103672	6	2889743	113	0.333435
1	166103672	6	2889801	113	0.333435
1	166105915	6	2889743	113	0.333435
1	166105915	6	2889801	113	0.333435
1	166107783	6	2889743	113	0.333435
1	166107783	6	2889801	113	0.333435
1	166108525	6	2889743	113	0.333435
1	166108525	6	2889801	113	0.333435
1	166108866	6	2889743	113	0.333435
1	166108866	6	2889801	113	0.333435
1	166108887	6	2889743	113	0.333435
1	166108887	6	2889801	113	0.333435
1	166109126	6	2889743	113	0.333435
1	166109126	6	2889801	113	0.333435
1	173314961	6	18657284	113	0.307642
1	173317668	6	18632592	113	0.336427
1	173317668	6	18638683	113	0.336427
1	173317668	6	18644345	113	0.331144
1	173317668	6	18657284	113	0.352125
1	173317668	6	18660010	113	0.331144
1	173317668	6	18662791	113	0.331144
1	173320066	6	18632592	113	0.308754
1	173320066	6	18638683	113	0.308754
1	173320066	6	18644345	113	0.302187
1	173320066	6	18657284	113	0.321609
1	173320066	6	18660010	113	0.302187
1	173320066	6	18662791	113	0.302187
1	173325782	6	18632592	113	0.308754
1	173325782	6	18638683	113	0.308754
1	173325782	6	18644345	113	0.302187
1	173325782	6	18657284	113	0.321609
1	173325782	6	18660010	113	0.302187
1	173325782	6	18662791	113	0.302187
1	173325913	6	18632592	113	0.308754
1	173325913	6	18638683	113	0.308754
1	173325913	6	18644345	113	0.302187
1	173325913	6	18657284	113	0.321609
1	173325913	6	18660010	113	0.302187
1	173325913	6	18662791	113	0.302187
1	173328321	6	18632592	113	0.308754
1	173328321	6	18638683	113	0.308754
1	173328321	6	18644345	113	0.302187
1	173328321	6	18657284	113	0.321609
1	173328321	6	18660010	113	0.302187
1	173328321	6	18662791	113	0.302187
1	173328799	6	18632592	113	0.308754
1	173328799	6	18638683	113	0.308754
1	173328799	6	18644345	113	0.302187
1	173328799	6	18657284	113	0.321609
1	173328799	6	18660010	113	0.302187
1	173328799	6	18662791	113	0.302187
1	173604565	6	10107291	113	0.310163
1	178522642	6	11720718	113	0.311305
1	178523126	6	11720718	113	0.311305
1	178523678	6	11720718	113	0.311305
1	178523943	6	11720718	113	0.311305
1	178523947	6	11720718	113	0.311305
1	178524300	6	11720718	113	0.311305
1	178524596	6	11720718	113	0.311305
1	178525222	6	11720718	113	0.311305
1	178525957	6	11720718	113	0.311305
1	178526074	6	11720718	113	0.311305
1	178526271	6	11720718	113	0.311305
1	178526279	6	11720718	113	0.311305
1	178526386	6	11720718	113	0.311305
1	178526648	6	11720718	113	0.311305
1	178526718	6	11720718	113	0.311305
1	178527042	6	11720718	113	0.311305
1	178527082	6	11720718	113	0.311305
1	178527743	6	11720718	113	0.311305
1	178528087	6	11720718	113	0.311305
1	178528167	6	11720718	113	0.311305
1	178528206	6	11720718	113	0.311305
1	178528222	6	11720718	113	0.311305
1	178528612	6	11720718	113	0.311305
1	178528871	6	11720718	113	0.311305
1	178529898	6	11720718	113	0.311305
1	179867604	6	20568976	113	0.300195
1	187077687	6	15049740	113	0.304734
1	192419510	6	6858640	113	0.307179
1	192419510	6	6858788	113	0.307179
1	192575097	6	19778399	113	0.308762
1	198662905	6	12961672	113	0.306319
1	198663631	6	12961672	113	0.306319
1	201800868	6	6351730	113	0.309248
1	177325403	6	50040903	113	0.307642
1	177325403	6	50043599	113	0.307642
1	178484170	6	57489444	113	0.300189
1	181105945	6	57280176	113	0.327381
1	181105945	6	57281133	113	0.327381
1	181105945	6	57282842	113	0.327381
1	181105945	6	57282846	113	0.327381
1	181105945	6	57284440	113	0.327381
1	181105945	6	57406052	113	0.327381
1	181105945	6	57406054	113	0.327381
1	181105945	6	57411372	113	0.327381
1	191741576	6	52966425	113	0.307212
1	192780790	6	33264017	113	0.3165
1	192780790	6	36489582	113	0.328176
1	192780790	6	36489585	113	0.328176
1	194703490	6	55960989	113	0.301453
1	194716343	6	55960989	113	0.301241
1	199276163	6	38650588	113	0.307564
1	201179392	6	33264017	113	0.380273
1	203472906	6	57454211	113	0.495536
1	203472906	6	57454214	113	0.495536
1	203472906	6	57454218	113	0.495536
1	203472909	6	57454211	113	0.495536
1	203472909	6	57454214	113	0.495536
1	203472909	6	57454218	113	0.495536
1	209287292	6	48327430	113	0.307507
1	166490150	6	81744948	113	0.305501
1	167648393	6	69661073	113	0.303045
1	170713408	6	89097052	113	0.3104
1	171291130	6	71779563	113	0.315045
1	171291130	6	71781342	113	0.315045
1	171291130	6	71782303	113	0.315045
1	171291130	6	71784961	113	0.347297
1	171291130	6	71785795	113	0.324732
1	171291130	6	71785991	113	0.324732
1	171291130	6	71788428	113	0.324732
1	171291130	6	71788536	113	0.347297
1	171291130	6	71788731	113	0.324732
1	171291130	6	71789696	113	0.324732
1	171291130	6	71791513	113	0.324732
1	171291130	6	71795459	113	0.347297
1	171291130	6	71796185	113	0.347297
1	171291130	6	71796192	113	0.347297
1	171291130	6	71799922	113	0.309864
1	171291130	6	71800118	113	0.309864
1	171291130	6	71806997	113	0.309864
1	171291130	6	71807112	113	0.309864
1	171291130	6	71812978	113	0.309864
1	171291130	6	71829576	113	0.322492
1	171291130	6	71830538	113	0.322492
1	187855938	6	78992097	113	0.303024
1	193507769	6	68579093	113	0.309103
1	193507769	6	68579383	113	0.309103
1	193507769	6	68579879	113	0.309103
1	193507769	6	68580729	113	0.309103
1	201179392	6	66881352	113	0.320764
1	205222099	6	96409621	113	0.304758
1	205222099	6	96409954	113	0.304758
1	205222099	6	96420084	113	0.304758
1	206665247	6	92785477	113	0.304259
1	207209364	6	68743646	113	0.304424
1	207233675	6	68743646	113	0.304424
1	187503089	6	132337609	113	0.30216
1	187504438	6	132337609	113	0.30216
1	187504606	6	132337609	113	0.30216
1	187509766	6	132337609	113	0.30216
1	187509796	6	132337609	113	0.30216
1	187511687	6	132337609	113	0.30216
1	187515423	6	132337609	113	0.30216
1	187515793	6	132337609	113	0.30216
1	193435832	6	107160804	113	0.30034
1	193435832	6	107161073	113	0.30034
1	193438591	6	107160804	113	0.30034
1	193438591	6	107161073	113	0.30034
1	193466844	6	107160744	113	0.302091
1	194910612	6	131825886	113	0.307948
1	194912113	6	131825886	113	0.307948
1	194913112	6	131825886	113	0.307948
1	194913747	6	131825886	113	0.307948
1	194914012	6	131825886	113	0.307948
1	204885850	6	116170092	113	0.331645
1	204885850	6	116173713	113	0.331645
1	204885850	6	116179077	113	0.331645
1	204885850	6	116179124	113	0.331645
1	207198443	6	114941658	113	0.380457
1	207198443	6	114941923	113	0.380457
1	207198446	6	114941658	113	0.380457
1	207198446	6	114941923	113	0.380457
1	209456616	6	129360561	113	0.309476
1	209511828	6	129360561	113	0.309476
1	168543394	6	150204110	113	0.303955
1	168544231	6	150204110	113	0.303955
1	168544505	6	150204110	113	0.303955
1	170688364	6	147609196	113	0.30216
1	170691864	6	147609196	113	0.30216
1	170704999	6	147609196	113	0.30216
1	170710119	6	147609196	113	0.30216
1	170713408	6	147609196	113	0.320943
1	181715106	6	143140653	113	0.311919
1	181716901	6	143140653	113	0.303054
1	181722765	6	143140653	113	0.303054
1	196910898	6	166126272	113	0.371705
1	204760149	6	168651041	113	0.300502
1	204760149	6	168652078	113	0.300502
1	204760149	6	168655372	113	0.300502
1	204760149	6	168657127	113	0.300502
1	204760149	6	168664037	113	0.300502
1	204760149	6	168671151	113	0.300502
1	210705352	6	5973890	113	0.311798
1	218740308	6	20946984	113	0.307919
1	218740308	6	20950459	113	0.307919
1	218740308	6	20958253	113	0.307919
1	218740308	6	20983156	113	0.307919
1	218747158	6	20946984	113	0.300882
1	218747158	6	20950459	113	0.300882
1	218747158	6	20958253	113	0.300882
1	218747158	6	20983156	113	0.300882
1	218751678	6	20946984	113	0.300882
1	218751678	6	20950459	113	0.300882
1	218751678	6	20958253	113	0.300882
1	218751678	6	20983156	113	0.300882
1	218753327	6	20946984	113	0.300882
1	218753327	6	20950459	113	0.300882
1	218753327	6	20958253	113	0.300882
1	218753327	6	20983156	113	0.300882
1	218755707	6	20946984	113	0.300882
1	218755707	6	20950459	113	0.300882
1	218755707	6	20958253	113	0.300882
1	218755707	6	20983156	113	0.300882
1	218756677	6	20946984	113	0.300882
1	218756677	6	20950459	113	0.300882
1	218756677	6	20958253	113	0.300882
1	218756677	6	20983156	113	0.300882
1	218757553	6	20946984	113	0.300882
1	218757553	6	20950459	113	0.300882
1	218757553	6	20958253	113	0.300882
1	218757553	6	20983156	113	0.300882
1	219698387	6	9812909	113	0.301304
1	219698387	6	9812913	113	0.301304
1	219699007	6	9812909	113	0.372889
1	219699007	6	9812913	113	0.372889
1	219700334	6	9812909	113	0.372889
1	219700334	6	9812913	113	0.372889
1	219700813	6	9812909	113	0.314088
1	219700813	6	9812913	113	0.314088
1	219701864	6	9812909	113	0.372889
1	219701864	6	9812913	113	0.372889
1	219702809	6	9812909	113	0.395541
1	219702809	6	9812913	113	0.395541
1	219703903	6	9812909	113	0.372889
1	219703903	6	9812913	113	0.372889
1	219731122	6	9812909	113	0.318126
1	219731122	6	9812913	113	0.318126
1	226154161	6	23791306	113	0.302196
1	227763286	6	6679583	113	0.319096
1	227763286	6	6680246	113	0.319096
1	227763286	6	6680256	113	0.319096
1	227763286	6	6680450	113	0.319096
1	227763286	6	6680747	113	0.319096
1	227787102	6	6679583	113	0.335757
1	227787102	6	6680246	113	0.335757
1	227787102	6	6680256	113	0.335757
1	227787102	6	6680450	113	0.335757
1	227787102	6	6680747	113	0.335757
1	227787102	6	6682145	113	0.309713
1	227792803	6	6679583	113	0.335757
1	227792803	6	6680246	113	0.335757
1	227792803	6	6680256	113	0.335757
1	227792803	6	6680450	113	0.335757
1	227792803	6	6680747	113	0.335757
1	227792803	6	6682145	113	0.309713
1	227796748	6	6679583	113	0.303342
1	227796748	6	6680246	113	0.303342
1	227796748	6	6680256	113	0.303342
1	227796748	6	6680450	113	0.303342
1	227796748	6	6680747	113	0.303342
1	227797622	6	6679583	113	0.303342
1	227797622	6	6680246	113	0.303342
1	227797622	6	6680256	113	0.303342
1	227797622	6	6680450	113	0.303342
1	227797622	6	6680747	113	0.303342
1	227807504	6	6679583	113	0.303342
1	227807504	6	6680246	113	0.303342
1	227807504	6	6680256	113	0.303342
1	227807504	6	6680450	113	0.303342
1	227807504	6	6680747	113	0.303342
1	227815553	6	6679583	113	0.319096
1	227815553	6	6680246	113	0.319096
1	227815553	6	6680256	113	0.319096
1	227815553	6	6680450	113	0.319096
1	227815553	6	6680747	113	0.319096
1	227820424	6	6679583	113	0.319096
1	227820424	6	6680246	113	0.319096
1	227820424	6	6680256	113	0.319096
1	227820424	6	6680450	113	0.319096
1	227820424	6	6680747	113	0.319096
1	227822734	6	6679583	113	0.319096
1	227822734	6	6680246	113	0.319096
1	227822734	6	6680256	113	0.319096
1	227822734	6	6680450	113	0.319096
1	227822734	6	6680747	113	0.319096
1	227831498	6	6679583	113	0.335757
1	227831498	6	6680246	113	0.335757
1	227831498	6	6680256	113	0.335757
1	227831498	6	6680450	113	0.335757
1	227831498	6	6680747	113	0.335757
1	227831498	6	6682145	113	0.309713
1	227838514	6	6679583	113	0.335757
1	227838514	6	6680246	113	0.335757
1	227838514	6	6680256	113	0.335757
1	227838514	6	6680450	113	0.335757
1	227838514	6	6680747	113	0.335757
1	227838514	6	6682145	113	0.309713
1	227845283	6	6679583	113	0.319096
1	227845283	6	6680246	113	0.319096
1	227845283	6	6680256	113	0.319096
1	227845283	6	6680450	113	0.319096
1	227845283	6	6680747	113	0.319096
1	227852584	6	6679583	113	0.319096
1	227852584	6	6680246	113	0.319096
1	227852584	6	6680256	113	0.319096
1	227852584	6	6680450	113	0.319096
1	227852584	6	6680747	113	0.319096
1	227866157	6	6679583	113	0.335757
1	227866157	6	6680246	113	0.335757
1	227866157	6	6680256	113	0.335757
1	227866157	6	6680450	113	0.335757
1	227866157	6	6680747	113	0.335757
1	227866157	6	6682145	113	0.309713
1	227870936	6	6679583	113	0.335757
1	227870936	6	6680246	113	0.335757
1	227870936	6	6680256	113	0.335757
1	227870936	6	6680450	113	0.335757
1	227870936	6	6680747	113	0.335757
1	227870936	6	6682145	113	0.309713
1	227886463	6	6679583	113	0.336065
1	227886463	6	6680246	113	0.336065
1	227886463	6	6680256	113	0.336065
1	227886463	6	6680450	113	0.336065
1	227886463	6	6680747	113	0.336065
1	227886463	6	6682145	113	0.313226
1	227897635	6	6679583	113	0.335757
1	227897635	6	6680246	113	0.335757
1	227897635	6	6680256	113	0.335757
1	227897635	6	6680450	113	0.335757
1	227897635	6	6680747	113	0.335757
1	227897635	6	6682145	113	0.309713
1	227897677	6	6679583	113	0.359652
1	227897677	6	6680246	113	0.359652
1	227897677	6	6680256	113	0.359652
1	227897677	6	6680450	113	0.359652
1	227897677	6	6680747	113	0.359652
1	227897677	6	6682145	113	0.33521
1	227897677	6	6682935	113	0.301826
1	227901637	6	6679583	113	0.335757
1	227901637	6	6680246	113	0.335757
1	227901637	6	6680256	113	0.335757
1	227901637	6	6680450	113	0.335757
1	227901637	6	6680747	113	0.335757
1	227901637	6	6682145	113	0.309713
1	230016498	6	20549811	113	0.310907
1	234916969	6	278684	113	0.495536
1	240855706	6	5589296	113	0.315765
1	242250257	6	11401090	113	0.331711
1	242252353	6	11401090	113	0.331711
1	246115433	6	24701146	113	0.311242
1	246115433	6	24702449	113	0.359297
1	246115433	6	24710106	113	0.326275
1	246115433	6	24711019	113	0.326275
1	246115436	6	24701146	113	0.310762
1	246115436	6	24702449	113	0.358998
1	246115436	6	24710106	113	0.325852
1	246115436	6	24711019	113	0.325852
1	246949253	6	344806	113	0.327381
1	247402385	6	24219172	113	0.311698
1	247402385	6	24225170	113	0.311698
1	248016894	6	15348391	113	0.304199
1	210541665	6	33413019	113	0.335339
1	210541780	6	33413019	113	0.335339
1	210543246	6	33411299	113	0.306745
1	210543246	6	33413019	113	0.321428
1	210544193	6	33325787	113	0.302986
1	210544193	6	33326307	113	0.302986
1	210544193	6	33344057	113	0.302986
1	210544193	6	33345813	113	0.302986
1	210544193	6	33353644	113	0.302986
1	210544193	6	33355555	113	0.302986
1	210544193	6	33363297	113	0.302986
1	210544193	6	33367272	113	0.302986
1	210544193	6	33369208	113	0.302986
1	210544193	6	33370871	113	0.302986
1	210544193	6	33391175	113	0.302986
1	210544193	6	33405180	113	0.306433
1	210544193	6	33411299	113	0.327636
1	210544193	6	33413019	113	0.324422
1	210544193	6	33416818	113	0.306433
1	210544193	6	33421553	113	0.306433
1	210544193	6	33422150	113	0.306433
1	210544193	6	33428647	113	0.306433
1	210544193	6	33431517	113	0.306433
1	212867885	6	54791345	113	0.306192
1	214644771	6	32630083	113	0.314574
1	215192735	6	31154963	113	0.324148
1	220122477	6	33264017	113	0.310067
1	220122477	6	48261784	113	0.381916
1	220122477	6	48261787	113	0.381916
1	224202079	6	57297108	113	1
1	224202079	6	57451263	113	1
1	224202079	6	57451266	113	1
1	224202080	6	57297108	113	0.504464
1	224202080	6	57451263	113	0.504464
1	224202080	6	57451266	113	0.504464
1	226847687	6	57445378	113	0.324042
1	229285039	6	57280176	113	0.343301
1	229285039	6	57281133	113	0.343301
1	229285039	6	57282842	113	0.343301
1	229285039	6	57282846	113	0.343301
1	229285039	6	57284440	113	0.343301
1	229285039	6	57297108	113	0.331361
1	229285039	6	57406052	113	0.343301
1	229285039	6	57406054	113	0.343301
1	229285039	6	57411372	113	0.343301
1	229285039	6	57451263	113	0.331361
1	229285039	6	57451266	113	0.331361
1	230107744	6	57484371	113	0.327381
1	230107768	6	57271472	113	0.660661
1	230107768	6	57280176	113	0.327381
1	230107768	6	57281133	113	0.327381
1	230107768	6	57282842	113	0.327381
1	230107768	6	57282846	113	0.327381
1	230107768	6	57284440	113	0.327381
1	230107768	6	57394122	113	0.327381
1	230107768	6	57406052	113	0.327381
1	230107768	6	57406054	113	0.327381
1	230107768	6	57411372	113	0.327381
1	230538361	6	55344782	113	0.323683
1	231146829	6	57271472	113	0.321321
1	231146830	6	57271472	113	0.321321
1	234913715	6	57397341	113	0.495536
1	234915655	6	57397341	113	0.495536
1	234915656	6	57397341	113	0.495536
1	241768617	6	48331594	113	0.30449
1	247599200	6	33264017	113	0.308563
1	247599200	6	36489582	113	0.393709
1	247599200	6	36489585	113	0.393709
1	211842808	6	65646148	113	0.311244
1	211843194	6	65646148	113	0.311244
1	213643519	6	67572998	113	0.334627
1	213649371	6	67572998	113	0.334627
1	215002820	6	63086197	113	0.302739
1	215004928	6	63086197	113	0.302739
1	215005280	6	63086197	113	0.309976
1	215007846	6	63086197	113	0.302739
1	215010659	6	63086197	113	0.302739
1	215026715	6	63086197	113	0.302739
1	215028569	6	63083004	113	0.305087
1	215028569	6	63083305	113	0.305087
1	215028569	6	63083366	113	0.305087
1	215028569	6	63085654	113	0.305087
1	215028569	6	63086197	113	0.304456
1	215028569	6	63086240	113	0.305087
1	216731988	6	63561260	113	0.302537
1	216731988	6	63561818	113	0.302537
1	216731988	6	63561980	113	0.302537
1	216731988	6	63562162	113	0.302537
1	216731988	6	63562249	113	0.302537
1	216731988	6	63562515	113	0.302537
1	216731988	6	63562727	113	0.302537
1	216731988	6	63563379	113	0.302537
1	216731988	6	63566449	113	0.302537
1	216731988	6	63566525	113	0.302537
1	216731988	6	63566814	113	0.302537
1	216731988	6	63567040	113	0.302537
1	216731988	6	63567126	113	0.302537
1	216731988	6	63567149	113	0.302537
1	216731988	6	63568603	113	0.315648
1	216731988	6	63569411	113	0.315648
1	216731988	6	63569492	113	0.315648
1	216731988	6	63569683	113	0.315648
1	216731988	6	63569983	113	0.315648
1	216731988	6	63570004	113	0.315648
1	216731988	6	63570062	113	0.315648
1	216731988	6	63570942	113	0.315648
1	216731988	6	63571329	113	0.315648
1	216731988	6	63572517	113	0.315648
1	216731988	6	63572543	113	0.315648
1	216731988	6	63573263	113	0.315648
1	216731988	6	63573380	113	0.315648
1	216731988	6	63573781	113	0.315648
1	216731988	6	63573944	113	0.315648
1	216731988	6	63576538	113	0.315648
1	216731988	6	63578013	113	0.315648
1	216731988	6	63578351	113	0.315648
1	216731988	6	63580182	113	0.315648
1	216731988	6	63581456	113	0.315648
1	216731988	6	63586035	113	0.315648
1	216733973	6	63568603	113	0.308644
1	216733973	6	63569411	113	0.308644
1	216733973	6	63569492	113	0.308644
1	216733973	6	63569683	113	0.308644
1	216733973	6	63569983	113	0.308644
1	216733973	6	63570004	113	0.308644
1	216733973	6	63570062	113	0.308644
1	216733973	6	63570942	113	0.308644
1	216733973	6	63571329	113	0.308644
1	216733973	6	63572517	113	0.308644
1	216733973	6	63572543	113	0.308644
1	216733973	6	63573263	113	0.308644
1	216733973	6	63573380	113	0.308644
1	216733973	6	63573781	113	0.308644
1	216733973	6	63573944	113	0.308644
1	216733973	6	63576538	113	0.308644
1	216733973	6	63578013	113	0.308644
1	216733973	6	63578351	113	0.308644
1	216733973	6	63580182	113	0.308644
1	216733973	6	63581456	113	0.308644
1	216733973	6	63586035	113	0.308644
1	216734600	6	63568603	113	0.308644
1	216734600	6	63569411	113	0.308644
1	216734600	6	63569492	113	0.308644
1	216734600	6	63569683	113	0.308644
1	216734600	6	63569983	113	0.308644
1	216734600	6	63570004	113	0.308644
1	216734600	6	63570062	113	0.308644
1	216734600	6	63570942	113	0.308644
1	216734600	6	63571329	113	0.308644
1	216734600	6	63572517	113	0.308644
1	216734600	6	63572543	113	0.308644
1	216734600	6	63573263	113	0.308644
1	216734600	6	63573380	113	0.308644
1	216734600	6	63573781	113	0.308644
1	216734600	6	63573944	113	0.308644
1	216734600	6	63576538	113	0.308644
1	216734600	6	63578013	113	0.308644
1	216734600	6	63578351	113	0.308644
1	216734600	6	63580182	113	0.308644
1	216734600	6	63581456	113	0.308644
1	216734600	6	63586035	113	0.308644
1	219771754	6	66011896	113	0.393612
1	219775119	6	66011896	113	0.370491
1	219775432	6	66011896	113	0.393612
1	219776217	6	66011896	113	0.353323
1	219777110	6	66011896	113	0.370491
1	219777468	6	66011896	113	0.393612
1	219778115	6	66011896	113	0.374673
1	219778675	6	66011896	113	0.393612
1	219779360	6	66011896	113	0.393612
1	219781246	6	66011896	113	0.375655
1	219781378	6	66011896	113	0.397016
1	219781921	6	66011896	113	0.397016
1	219782361	6	66011896	113	0.397016
1	219782363	6	66011896	113	0.397016
1	219785593	6	66011896	113	0.388339
1	219786454	6	66011896	113	0.397016
1	219786708	6	66011896	113	0.397016
1	219786890	6	66011896	113	0.397016
1	219787214	6	66011896	113	0.397016
1	219787322	6	66011896	113	0.397016
1	219787413	6	66011896	113	0.397016
1	219787507	6	66011896	113	0.397016
1	219788021	6	66011896	113	0.380048
1	219788166	6	66011896	113	0.380048
1	219788455	6	66011896	113	0.380048
1	219788458	6	66011896	113	0.380048
1	219788519	6	66011896	113	0.380048
1	220122477	6	66881352	113	0.4823
1	220404711	6	66250023	113	0.305455
1	220406291	6	66250023	113	0.305455
1	220407355	6	66250023	113	0.305455
1	220414872	6	66250023	113	0.305455
1	220415173	6	66250023	113	0.305455
1	220415859	6	66250023	113	0.305455
1	220420395	6	66250023	113	0.305455
1	220420424	6	66250023	113	0.305455
1	220425790	6	66250023	113	0.305455
1	220426526	6	66250023	113	0.305455
1	220427957	6	66250023	113	0.305455
1	220429818	6	66250023	113	0.305455
1	220430788	6	66250023	113	0.305455
1	220433505	6	66250023	113	0.305455
1	220435743	6	66250023	113	0.305455
1	220436942	6	66250023	113	0.305455
1	220440885	6	66250023	113	0.305455
1	220444675	6	66250023	113	0.305455
1	220444925	6	66250023	113	0.305455
1	229132255	6	93196575	113	0.321852
1	229134471	6	93196575	113	0.303131
1	247120860	6	65610836	113	0.33869
1	247120860	6	65611045	113	0.33869
1	247120860	6	65611777	113	0.33869
1	247120860	6	65611814	113	0.33869
1	247124838	6	65610836	113	0.33869
1	247124838	6	65611045	113	0.33869
1	247124838	6	65611777	113	0.33869
1	247124838	6	65611814	113	0.33869
1	247125533	6	65610836	113	0.33869
1	247125533	6	65611045	113	0.33869
1	247125533	6	65611777	113	0.33869
1	247125533	6	65611814	113	0.33869
1	216579165	6	122322677	113	0.337371
1	222795412	6	116210382	113	0.303606
1	222795412	6	116212387	113	0.303606
1	222795412	6	116212873	113	0.303606
1	225481532	6	124764559	113	0.302671
1	225481532	6	124767741	113	0.302671
1	237097308	6	127984405	113	0.302737
1	240463636	6	100087475	113	0.301607
1	240463636	6	100088946	113	0.301607
1	240463636	6	100091502	113	0.301607
1	247503288	6	124844106	113	0.303102
1	247503288	6	124848374	113	0.30499
1	248740311	6	130477439	113	0.304199
1	248740311	6	130478834	113	0.304199
1	248740311	6	130483222	113	0.320655
1	214123368	6	152836281	113	0.303022
1	217507548	6	164838256	113	0.359652
1	217507548	6	164838366	113	0.353401
1	217507548	6	164840076	113	0.342601
1	217507548	6	164841643	113	0.309126
1	217507548	6	164846769	113	0.309126
1	222682404	6	160542819	113	0.304641
1	222925558	6	163894421	113	0.301607
1	222925558	6	163905260	113	0.301607
1	230532595	6	149523760	113	0.324254
1	230532595	6	149524930	113	0.32828
1	233384111	6	161172014	113	0.300711
1	233384111	6	161172017	113	0.300711
1	233384111	6	161172019	113	0.300711
1	233384111	6	161172021	113	0.300711
1	236934164	6	154918017	113	0.305896
1	239896103	6	170546972	113	0.301597
1	242512141	6	169801753	113	0.307138
1	242512141	6	169805128	113	0.307138
1	242512141	6	169808263	113	0.307138
1	242512141	6	169808323	113	0.307138
1	242512141	6	169809117	113	0.307138
1	242512141	6	169819839	113	0.307138
1	242512141	6	169822467	113	0.307138
1	242512141	6	169823936	113	0.307138
1	242512141	6	169826544	113	0.307138
1	242512141	6	169828915	113	0.307138
1	242512141	6	169835251	113	0.307138
1	242512141	6	169837242	113	0.307138
1	242512141	6	169837385	113	0.307138
1	242512141	6	169843902	113	0.307138
1	242512141	6	169843903	113	0.307138
1	242512141	6	169854176	113	0.307138
1	242512141	6	169862878	113	0.307138
1	242512141	6	169867031	113	0.307138
1	242512141	6	169895260	113	0.307138
1	242512141	6	169917144	113	0.307138
1	242512141	6	169923163	113	0.307138
1	242512141	6	169926211	113	0.307138
1	242512141	6	169928557	113	0.307138
1	242512141	6	169944334	113	0.307138
1	242512141	6	169949789	113	0.307138
1	242512141	6	169953222	113	0.307138
1	242512141	6	169965857	113	0.307138
1	242512141	6	169971900	113	0.307138
1	242512141	6	169973645	113	0.307138
1	242512141	6	169976965	113	0.307138
1	242512141	6	169979075	113	0.307138
1	242512141	6	169981708	113	0.307138
1	242512141	6	169986774	113	0.307138
1	242512141	6	169987965	113	0.307138
1	242512141	6	169996797	113	0.307138
1	242541484	6	169801753	113	0.30099
1	242541484	6	169805128	113	0.30099
1	242541484	6	169808263	113	0.30099
1	242541484	6	169808323	113	0.30099
1	242541484	6	169809117	113	0.30099
1	242541484	6	169819839	113	0.30099
1	242541484	6	169822467	113	0.30099
1	242541484	6	169823936	113	0.30099
1	242541484	6	169826544	113	0.30099
1	242541484	6	169828915	113	0.30099
1	242541484	6	169835251	113	0.30099
1	242541484	6	169837242	113	0.30099
1	242541484	6	169837385	113	0.30099
1	242541484	6	169843902	113	0.30099
1	242541484	6	169843903	113	0.30099
1	242541484	6	169854176	113	0.30099
1	242541484	6	169862878	113	0.30099
1	242541484	6	169867031	113	0.30099
1	242541484	6	169895260	113	0.30099
1	242541484	6	169917144	113	0.30099
1	242541484	6	169923163	113	0.30099
1	242541484	6	169926211	113	0.30099
1	242541484	6	169928557	113	0.30099
1	242541484	6	169944334	113	0.30099
1	242541484	6	169949789	113	0.30099
1	242541484	6	169953222	113	0.30099
1	242541484	6	169965857	113	0.30099
1	242541484	6	169971900	113	0.30099
1	242541484	6	169973645	113	0.30099
1	242541484	6	169976965	113	0.30099
1	242541484	6	169979075	113	0.30099
1	242541484	6	169981708	113	0.30099
1	242541484	6	169986774	113	0.30099
1	242541484	6	169987965	113	0.30099
1	242541484	6	169996797	113	0.30099
1	242551872	6	169801753	113	0.358469
1	242551872	6	169805128	113	0.358469
1	242551872	6	169808263	113	0.358469
1	242551872	6	169808323	113	0.358469
1	242551872	6	169809117	113	0.358469
1	242551872	6	169819839	113	0.358469
1	242551872	6	169822467	113	0.358469
1	242551872	6	169823936	113	0.358469
1	242551872	6	169826544	113	0.358469
1	242551872	6	169828110	113	0.313688
1	242551872	6	169828915	113	0.358469
1	242551872	6	169835251	113	0.358469
1	242551872	6	169837242	113	0.358469
1	242551872	6	169837385	113	0.358469
1	242551872	6	169843902	113	0.358469
1	242551872	6	169843903	113	0.358469
1	242551872	6	169854176	113	0.358469
1	242551872	6	169862878	113	0.358469
1	242551872	6	169867031	113	0.358469
1	242551872	6	169868769	113	0.326822
1	242551872	6	169892397	113	0.353313
1	242551872	6	169894701	113	0.339445
1	242551872	6	169895260	113	0.358469
1	242551872	6	169900712	113	0.339445
1	242551872	6	169903925	113	0.307782
1	242551872	6	169917144	113	0.358469
1	242551872	6	169923163	113	0.358469
1	242551872	6	169926211	113	0.358469
1	242551872	6	169928557	113	0.358469
1	242551872	6	169937133	113	0.307782
1	242551872	6	169941733	113	0.307782
1	242551872	6	169944334	113	0.358469
1	242551872	6	169949789	113	0.358469
1	242551872	6	169953037	113	0.307782
1	242551872	6	169953222	113	0.358469
1	242551872	6	169953773	113	0.307782
1	242551872	6	169955052	113	0.307782
1	242551872	6	169955670	113	0.307782
1	242551872	6	169960891	113	0.307782
1	242551872	6	169963097	113	0.307782
1	242551872	6	169963263	113	0.307782
1	242551872	6	169963297	113	0.307782
1	242551872	6	169963341	113	0.307782
1	242551872	6	169965857	113	0.358469
1	242551872	6	169966519	113	0.307782
1	242551872	6	169967604	113	0.307782
1	242551872	6	169969233	113	0.307782
1	242551872	6	169970338	113	0.307782
1	242551872	6	169971704	113	0.307782
1	242551872	6	169971837	113	0.307782
1	242551872	6	169971900	113	0.358469
1	242551872	6	169972375	113	0.307782
1	242551872	6	169972469	113	0.307782
1	242551872	6	169973118	113	0.307782
1	242551872	6	169973349	113	0.307782
1	242551872	6	169973572	113	0.307782
1	242551872	6	169973645	113	0.358469
1	242551872	6	169975187	113	0.307782
1	242551872	6	169975795	113	0.307782
1	242551872	6	169976965	113	0.358469
1	242551872	6	169979075	113	0.358469
1	242551872	6	169981115	113	0.307782
1	242551872	6	169981135	113	0.307782
1	242551872	6	169981708	113	0.358469
1	242551872	6	169982465	113	0.307782
1	242551872	6	169983514	113	0.307782
1	242551872	6	169984135	113	0.307782
1	242551872	6	169985427	113	0.307782
1	242551872	6	169986774	113	0.358469
1	242551872	6	169987965	113	0.358469
1	242551872	6	169991556	113	0.307782
1	242551872	6	169991820	113	0.307782
1	242551872	6	169994914	113	0.326822
1	242551872	6	169996797	113	0.358469
1	242551872	6	170023666	113	0.326822
1	242551872	6	170032674	113	0.309476
1	242551872	6	170040451	113	0.31707
1	242551872	6	170055316	113	0.303935
1	242551882	6	169801753	113	0.316434
1	242551882	6	169805128	113	0.316434
1	242551882	6	169808263	113	0.316434
1	242551882	6	169808323	113	0.316434
1	242551882	6	169809117	113	0.316434
1	242551882	6	169819839	113	0.316434
1	242551882	6	169822467	113	0.316434
1	242551882	6	169823936	113	0.316434
1	242551882	6	169826544	113	0.316434
1	242551882	6	169828915	113	0.316434
1	242551882	6	169835251	113	0.316434
1	242551882	6	169837242	113	0.316434
1	242551882	6	169837385	113	0.316434
1	242551882	6	169843902	113	0.316434
1	242551882	6	169843903	113	0.316434
1	242551882	6	169854176	113	0.316434
1	242551882	6	169862878	113	0.316434
1	242551882	6	169867031	113	0.316434
1	242551882	6	169892397	113	0.301807
1	242551882	6	169895260	113	0.316434
1	242551882	6	169917144	113	0.316434
1	242551882	6	169923163	113	0.316434
1	242551882	6	169926211	113	0.316434
1	242551882	6	169928557	113	0.316434
1	242551882	6	169944334	113	0.316434
1	242551882	6	169949789	113	0.316434
1	242551882	6	169953222	113	0.316434
1	242551882	6	169965857	113	0.316434
1	242551882	6	169971900	113	0.316434
1	242551882	6	169973645	113	0.316434
1	242551882	6	169976965	113	0.316434
1	242551882	6	169979075	113	0.316434
1	242551882	6	169981708	113	0.316434
1	242551882	6	169986774	113	0.316434
1	242551882	6	169987965	113	0.316434
1	242551882	6	169996797	113	0.316434
1	242552188	6	169801753	113	0.332889
1	242552188	6	169805128	113	0.332889
1	242552188	6	169808263	113	0.332889
1	242552188	6	169808323	113	0.332889
1	242552188	6	169809117	113	0.332889
1	242552188	6	169819839	113	0.332889
1	242552188	6	169822467	113	0.332889
1	242552188	6	169823936	113	0.332889
1	242552188	6	169826544	113	0.332889
1	242552188	6	169828915	113	0.332889
1	242552188	6	169835251	113	0.332889
1	242552188	6	169837242	113	0.332889
1	242552188	6	169837385	113	0.332889
1	242552188	6	169843902	113	0.332889
1	242552188	6	169843903	113	0.332889
1	242552188	6	169854176	113	0.332889
1	242552188	6	169862878	113	0.332889
1	242552188	6	169867031	113	0.332889
1	242552188	6	169868769	113	0.305482
1	242552188	6	169892397	113	0.318717
1	242552188	6	169894701	113	0.304791
1	242552188	6	169895260	113	0.332889
1	242552188	6	169900712	113	0.304791
1	242552188	6	169917144	113	0.332889
1	242552188	6	169923163	113	0.332889
1	242552188	6	169926211	113	0.332889
1	242552188	6	169928557	113	0.332889
1	242552188	6	169944334	113	0.332889
1	242552188	6	169949789	113	0.332889
1	242552188	6	169953222	113	0.332889
1	242552188	6	169965857	113	0.332889
1	242552188	6	169971900	113	0.332889
1	242552188	6	169973645	113	0.332889
1	242552188	6	169976965	113	0.332889
1	242552188	6	169979075	113	0.332889
1	242552188	6	169981708	113	0.332889
1	242552188	6	169986774	113	0.332889
1	242552188	6	169987965	113	0.332889
1	242552188	6	169994914	113	0.305482
1	242552188	6	169996797	113	0.332889
1	242552188	6	170023666	113	0.305482
1	242552284	6	169801753	113	0.316434
1	242552284	6	169805128	113	0.316434
1	242552284	6	169808263	113	0.316434
1	242552284	6	169808323	113	0.316434
1	242552284	6	169809117	113	0.316434
1	242552284	6	169819839	113	0.316434
1	242552284	6	169822467	113	0.316434
1	242552284	6	169823936	113	0.316434
1	242552284	6	169826544	113	0.316434
1	242552284	6	169828915	113	0.316434
1	242552284	6	169835251	113	0.316434
1	242552284	6	169837242	113	0.316434
1	242552284	6	169837385	113	0.316434
1	242552284	6	169843902	113	0.316434
1	242552284	6	169843903	113	0.316434
1	242552284	6	169854176	113	0.316434
1	242552284	6	169862878	113	0.316434
1	242552284	6	169867031	113	0.316434
1	242552284	6	169892397	113	0.301807
1	242552284	6	169895260	113	0.316434
1	242552284	6	169917144	113	0.316434
1	242552284	6	169923163	113	0.316434
1	242552284	6	169926211	113	0.316434
1	242552284	6	169928557	113	0.316434
1	242552284	6	169944334	113	0.316434
1	242552284	6	169949789	113	0.316434
1	242552284	6	169953222	113	0.316434
1	242552284	6	169965857	113	0.316434
1	242552284	6	169971900	113	0.316434
1	242552284	6	169973645	113	0.316434
1	242552284	6	169976965	113	0.316434
1	242552284	6	169979075	113	0.316434
1	242552284	6	169981708	113	0.316434
1	242552284	6	169986774	113	0.316434
1	242552284	6	169987965	113	0.316434
1	242552284	6	169996797	113	0.316434
1	242552338	6	169801753	113	0.316434
1	242552338	6	169805128	113	0.316434
1	242552338	6	169808263	113	0.316434
1	242552338	6	169808323	113	0.316434
1	242552338	6	169809117	113	0.316434
1	242552338	6	169819839	113	0.316434
1	242552338	6	169822467	113	0.316434
1	242552338	6	169823936	113	0.316434
1	242552338	6	169826544	113	0.316434
1	242552338	6	169828915	113	0.316434
1	242552338	6	169835251	113	0.316434
1	242552338	6	169837242	113	0.316434
1	242552338	6	169837385	113	0.316434
1	242552338	6	169843902	113	0.316434
1	242552338	6	169843903	113	0.316434
1	242552338	6	169854176	113	0.316434
1	242552338	6	169862878	113	0.316434
1	242552338	6	169867031	113	0.316434
1	242552338	6	169892397	113	0.301807
1	242552338	6	169895260	113	0.316434
1	242552338	6	169917144	113	0.316434
1	242552338	6	169923163	113	0.316434
1	242552338	6	169926211	113	0.316434
1	242552338	6	169928557	113	0.316434
1	242552338	6	169944334	113	0.316434
1	242552338	6	169949789	113	0.316434
1	242552338	6	169953222	113	0.316434
1	242552338	6	169965857	113	0.316434
1	242552338	6	169971900	113	0.316434
1	242552338	6	169973645	113	0.316434
1	242552338	6	169976965	113	0.316434
1	242552338	6	169979075	113	0.316434
1	242552338	6	169981708	113	0.316434
1	242552338	6	169986774	113	0.316434
1	242552338	6	169987965	113	0.316434
1	242552338	6	169996797	113	0.316434
1	242552754	6	169801753	113	0.316434
1	242552754	6	169805128	113	0.316434
1	242552754	6	169808263	113	0.316434
1	242552754	6	169808323	113	0.316434
1	242552754	6	169809117	113	0.316434
1	242552754	6	169819839	113	0.316434
1	242552754	6	169822467	113	0.316434
1	242552754	6	169823936	113	0.316434
1	242552754	6	169826544	113	0.316434
1	242552754	6	169828915	113	0.316434
1	242552754	6	169835251	113	0.316434
1	242552754	6	169837242	113	0.316434
1	242552754	6	169837385	113	0.316434
1	242552754	6	169843902	113	0.316434
1	242552754	6	169843903	113	0.316434
1	242552754	6	169854176	113	0.316434
1	242552754	6	169862878	113	0.316434
1	242552754	6	169867031	113	0.316434
1	242552754	6	169892397	113	0.301807
1	242552754	6	169895260	113	0.316434
1	242552754	6	169917144	113	0.316434
1	242552754	6	169923163	113	0.316434
1	242552754	6	169926211	113	0.316434
1	242552754	6	169928557	113	0.316434
1	242552754	6	169944334	113	0.316434
1	242552754	6	169949789	113	0.316434
1	242552754	6	169953222	113	0.316434
1	242552754	6	169965857	113	0.316434
1	242552754	6	169971900	113	0.316434
1	242552754	6	169973645	113	0.316434
1	242552754	6	169976965	113	0.316434
1	242552754	6	169979075	113	0.316434
1	242552754	6	169981708	113	0.316434
1	242552754	6	169986774	113	0.316434
1	242552754	6	169987965	113	0.316434
1	242552754	6	169996797	113	0.316434
1	242552869	6	169801753	113	0.316434
1	242552869	6	169805128	113	0.316434
1	242552869	6	169808263	113	0.316434
1	242552869	6	169808323	113	0.316434
1	242552869	6	169809117	113	0.316434
1	242552869	6	169819839	113	0.316434
1	242552869	6	169822467	113	0.316434
1	242552869	6	169823936	113	0.316434
1	242552869	6	169826544	113	0.316434
1	242552869	6	169828915	113	0.316434
1	242552869	6	169835251	113	0.316434
1	242552869	6	169837242	113	0.316434
1	242552869	6	169837385	113	0.316434
1	242552869	6	169843902	113	0.316434
1	242552869	6	169843903	113	0.316434
1	242552869	6	169854176	113	0.316434
1	242552869	6	169862878	113	0.316434
1	242552869	6	169867031	113	0.316434
1	242552869	6	169892397	113	0.301807
1	242552869	6	169895260	113	0.316434
1	242552869	6	169917144	113	0.316434
1	242552869	6	169923163	113	0.316434
1	242552869	6	169926211	113	0.316434
1	242552869	6	169928557	113	0.316434
1	242552869	6	169944334	113	0.316434
1	242552869	6	169949789	113	0.316434
1	242552869	6	169953222	113	0.316434
1	242552869	6	169965857	113	0.316434
1	242552869	6	169971900	113	0.316434
1	242552869	6	169973645	113	0.316434
1	242552869	6	169976965	113	0.316434
1	242552869	6	169979075	113	0.316434
1	242552869	6	169981708	113	0.316434
1	242552869	6	169986774	113	0.316434
1	242552869	6	169987965	113	0.316434
1	242552869	6	169996797	113	0.316434
1	242554247	6	169801753	113	0.332889
1	242554247	6	169805128	113	0.332889
1	242554247	6	169808263	113	0.332889
1	242554247	6	169808323	113	0.332889
1	242554247	6	169809117	113	0.332889
1	242554247	6	169819839	113	0.332889
1	242554247	6	169822467	113	0.332889
1	242554247	6	169823936	113	0.332889
1	242554247	6	169826544	113	0.332889
1	242554247	6	169828915	113	0.332889
1	242554247	6	169835251	113	0.332889
1	242554247	6	169837242	113	0.332889
1	242554247	6	169837385	113	0.332889
1	242554247	6	169843902	113	0.332889
1	242554247	6	169843903	113	0.332889
1	242554247	6	169854176	113	0.332889
1	242554247	6	169862878	113	0.332889
1	242554247	6	169867031	113	0.332889
1	242554247	6	169868769	113	0.305482
1	242554247	6	169892397	113	0.318717
1	242554247	6	169894701	113	0.304791
1	242554247	6	169895260	113	0.332889
1	242554247	6	169900712	113	0.304791
1	242554247	6	169917144	113	0.332889
1	242554247	6	169923163	113	0.332889
1	242554247	6	169926211	113	0.332889
1	242554247	6	169928557	113	0.332889
1	242554247	6	169944334	113	0.332889
1	242554247	6	169949789	113	0.332889
1	242554247	6	169953222	113	0.332889
1	242554247	6	169965857	113	0.332889
1	242554247	6	169971900	113	0.332889
1	242554247	6	169973645	113	0.332889
1	242554247	6	169976965	113	0.332889
1	242554247	6	169979075	113	0.332889
1	242554247	6	169981708	113	0.332889
1	242554247	6	169986774	113	0.332889
1	242554247	6	169987965	113	0.332889
1	242554247	6	169994914	113	0.305482
1	242554247	6	169996797	113	0.332889
1	242554247	6	170023666	113	0.305482
1	242554982	6	169801753	113	0.316434
1	242554982	6	169805128	113	0.316434
1	242554982	6	169808263	113	0.316434
1	242554982	6	169808323	113	0.316434
1	242554982	6	169809117	113	0.316434
1	242554982	6	169819839	113	0.316434
1	242554982	6	169822467	113	0.316434
1	242554982	6	169823936	113	0.316434
1	242554982	6	169826544	113	0.316434
1	242554982	6	169828915	113	0.316434
1	242554982	6	169835251	113	0.316434
1	242554982	6	169837242	113	0.316434
1	242554982	6	169837385	113	0.316434
1	242554982	6	169843902	113	0.316434
1	242554982	6	169843903	113	0.316434
1	242554982	6	169854176	113	0.316434
1	242554982	6	169862878	113	0.316434
1	242554982	6	169867031	113	0.316434
1	242554982	6	169892397	113	0.301807
1	242554982	6	169895260	113	0.316434
1	242554982	6	169917144	113	0.316434
1	242554982	6	169923163	113	0.316434
1	242554982	6	169926211	113	0.316434
1	242554982	6	169928557	113	0.316434
1	242554982	6	169944334	113	0.316434
1	242554982	6	169949789	113	0.316434
1	242554982	6	169953222	113	0.316434
1	242554982	6	169965857	113	0.316434
1	242554982	6	169971900	113	0.316434
1	242554982	6	169973645	113	0.316434
1	242554982	6	169976965	113	0.316434
1	242554982	6	169979075	113	0.316434
1	242554982	6	169981708	113	0.316434
1	242554982	6	169986774	113	0.316434
1	242554982	6	169987965	113	0.316434
1	242554982	6	169996797	113	0.316434
1	242560450	6	169801753	113	0.332889
1	242560450	6	169805128	113	0.332889
1	242560450	6	169808263	113	0.332889
1	242560450	6	169808323	113	0.332889
1	242560450	6	169809117	113	0.332889
1	242560450	6	169819839	113	0.332889
1	242560450	6	169822467	113	0.332889
1	242560450	6	169823936	113	0.332889
1	242560450	6	169826544	113	0.332889
1	242560450	6	169828915	113	0.332889
1	242560450	6	169835251	113	0.332889
1	242560450	6	169837242	113	0.332889
1	242560450	6	169837385	113	0.332889
1	242560450	6	169843902	113	0.332889
1	242560450	6	169843903	113	0.332889
1	242560450	6	169854176	113	0.332889
1	242560450	6	169862878	113	0.332889
1	242560450	6	169867031	113	0.332889
1	242560450	6	169868769	113	0.305482
1	242560450	6	169892397	113	0.318717
1	242560450	6	169894701	113	0.304791
1	242560450	6	169895260	113	0.332889
1	242560450	6	169900712	113	0.304791
1	242560450	6	169917144	113	0.332889
1	242560450	6	169923163	113	0.332889
1	242560450	6	169926211	113	0.332889
1	242560450	6	169928557	113	0.332889
1	242560450	6	169944334	113	0.332889
1	242560450	6	169949789	113	0.332889
1	242560450	6	169953222	113	0.332889
1	242560450	6	169965857	113	0.332889
1	242560450	6	169971900	113	0.332889
1	242560450	6	169973645	113	0.332889
1	242560450	6	169976965	113	0.332889
1	242560450	6	169979075	113	0.332889
1	242560450	6	169981708	113	0.332889
1	242560450	6	169986774	113	0.332889
1	242560450	6	169987965	113	0.332889
1	242560450	6	169994914	113	0.305482
1	242560450	6	169996797	113	0.332889
1	242560450	6	170023666	113	0.305482
1	242561621	6	169801753	113	0.332889
1	242561621	6	169805128	113	0.332889
1	242561621	6	169808263	113	0.332889
1	242561621	6	169808323	113	0.332889
1	242561621	6	169809117	113	0.332889
1	242561621	6	169819839	113	0.332889
1	242561621	6	169822467	113	0.332889
1	242561621	6	169823936	113	0.332889
1	242561621	6	169826544	113	0.332889
1	242561621	6	169828915	113	0.332889
1	242561621	6	169835251	113	0.332889
1	242561621	6	169837242	113	0.332889
1	242561621	6	169837385	113	0.332889
1	242561621	6	169843902	113	0.332889
1	242561621	6	169843903	113	0.332889
1	242561621	6	169854176	113	0.332889
1	242561621	6	169862878	113	0.332889
1	242561621	6	169867031	113	0.332889
1	242561621	6	169868769	113	0.305482
1	242561621	6	169892397	113	0.318717
1	242561621	6	169894701	113	0.304791
1	242561621	6	169895260	113	0.332889
1	242561621	6	169900712	113	0.304791
1	242561621	6	169917144	113	0.332889
1	242561621	6	169923163	113	0.332889
1	242561621	6	169926211	113	0.332889
1	242561621	6	169928557	113	0.332889
1	242561621	6	169944334	113	0.332889
1	242561621	6	169949789	113	0.332889
1	242561621	6	169953222	113	0.332889
1	242561621	6	169965857	113	0.332889
1	242561621	6	169971900	113	0.332889
1	242561621	6	169973645	113	0.332889
1	242561621	6	169976965	113	0.332889
1	242561621	6	169979075	113	0.332889
1	242561621	6	169981708	113	0.332889
1	242561621	6	169986774	113	0.332889
1	242561621	6	169987965	113	0.332889
1	242561621	6	169994914	113	0.305482
1	242561621	6	169996797	113	0.332889
1	242561621	6	170023666	113	0.305482
1	242568274	6	169868769	113	0.312462
1	242568274	6	169994914	113	0.312462
1	242568274	6	170023666	113	0.312462
1	242568591	6	169868769	113	0.312462
1	242568591	6	169994914	113	0.312462
1	242568591	6	170023666	113	0.312462
1	242582769	6	169868769	113	0.312462
1	242582769	6	169994914	113	0.312462
1	242582769	6	170023666	113	0.312462
1	242582856	6	169868769	113	0.312462
1	242582856	6	169994914	113	0.312462
1	242582856	6	170023666	113	0.312462
1	242582859	6	169868769	113	0.312462
1	242582859	6	169994914	113	0.312462
1	242582859	6	170023666	113	0.312462
1	242584184	6	169868769	113	0.312462
1	242584184	6	169994914	113	0.312462
1	242584184	6	170023666	113	0.312462
1	247363190	6	147172034	113	0.307889
1	247364329	6	147172034	113	0.307889
1	247364344	6	147172034	113	0.307889
1	247364560	6	147172034	113	0.307889
1	248342676	6	146980869	113	0.304329
1	248342676	6	146988940	113	0.304329
1	248342676	6	147014836	113	0.30272
1	10177	7	18145127	113	0.352044
1	158006	7	34918	113	0.486874
1	158006	7	35131	113	0.365597
1	158006	7	36127	113	0.33221
1	158006	7	40483	113	0.401701
1	158006	7	40673	113	0.435373
1	158006	7	40943	113	0.452251
1	158006	7	45342	113	0.468252
1	158006	7	49706	113	0.303451
1	2866520	7	18145127	113	0.328815
1	11835455	7	21419266	113	0.301367
1	11835556	7	21419266	113	0.301367
1	11836037	7	21419266	113	0.301367
1	11836233	7	21419266	113	0.301367
1	11836670	7	21419266	113	0.310179
1	11837367	7	21419266	113	0.310179
1	11837649	7	21419266	113	0.310179
1	11837682	7	21419266	113	0.310179
1	11837757	7	21419266	113	0.310179
1	11838378	7	21419266	113	0.310179
1	11838451	7	21419266	113	0.310179
1	11838696	7	21419266	113	0.310179
1	11838841	7	21419266	113	0.310179
1	11839009	7	21419266	113	0.310179
1	11839201	7	21419266	113	0.310179
1	11839792	7	21419266	113	0.310179
1	16935777	7	507200	113	1
1	16935781	7	507200	113	1
1	16963769	7	507178	113	0.495536
1	17004462	7	454666	113	0.316945
1	17004462	7	455873	113	0.302187
1	21964802	7	1129411	113	0.300929
1	23233489	7	19437424	113	0.305037
1	27353983	7	5146150	113	0.318027
1	36810511	7	7665083	113	0.30099
1	36810511	7	7672630	113	0.30099
1	36811136	7	7665083	113	0.30099
1	36811136	7	7672630	113	0.30099
1	42330513	7	22804814	113	0.302537
1	42330513	7	22806753	113	0.302537
1	42330513	7	22807922	113	0.302537
1	45021383	7	17022527	113	0.32571
1	6140723	7	31739631	113	0.31121
1	6140723	7	31745473	113	0.31121
1	6140723	7	31759702	113	0.349628
1	16833154	7	45650557	113	0.327381
1	16833154	7	45650559	113	0.327381
1	23595846	7	44869197	113	0.307835
1	23595846	7	44869202	113	0.307835
1	23595846	7	44872977	113	0.308998
1	23595846	7	44885987	113	0.301722
1	23595846	7	44886332	113	0.301722
1	24937940	7	56434958	113	0.307834
1	24937940	7	56434959	113	0.307834
1	29813268	7	29826777	113	0.315803
1	32747688	7	26172961	113	0.302537
1	32747688	7	26176787	113	0.302537
1	32747688	7	26178650	113	0.302537
1	32803797	7	26172961	113	0.336258
1	32803797	7	26176087	113	0.311903
1	32803797	7	26176787	113	0.336258
1	32803797	7	26178650	113	0.336258
1	32804610	7	26172961	113	0.336258
1	32804610	7	26176087	113	0.311903
1	32804610	7	26176787	113	0.336258
1	32804610	7	26178650	113	0.336258
1	35913986	7	44073578	113	0.306207
1	36054421	7	55134878	113	0.330766
1	36061438	7	55134878	113	0.330766
1	36064209	7	55134878	113	0.330766
1	36066760	7	55134878	113	0.330766
1	36073953	7	55134878	113	0.330766
1	36076260	7	55134878	113	0.330766
1	36077439	7	55134878	113	0.330766
1	36095920	7	55134878	113	0.330766
1	36099975	7	55134878	113	0.330766
1	36104342	7	55134878	113	0.330766
1	36109908	7	55134878	113	0.330766
1	36110672	7	55134878	113	0.330766
1	36118974	7	55134878	113	0.330766
1	38569023	7	29750085	113	0.316013
1	38576839	7	29750085	113	0.32282
1	39940030	7	53433863	113	0.300934
1	39947892	7	53433863	113	0.318594
1	41914720	7	46945941	113	0.317104
1	41914720	7	46945954	113	0.317104
1	41914720	7	46946201	113	0.317104
1	41914720	7	46946461	113	0.317104
1	41914720	7	46946639	113	0.317104
1	41914720	7	46946682	113	0.317104
1	41914720	7	46946951	113	0.317104
1	2765902	7	61869151	113	0.321321
1	4196625	7	61858339	113	0.331361
1	4196625	7	61860499	113	0.504464
1	4196625	7	61860501	113	0.504464
1	4196625	7	61866912	113	0.343301
1	4196625	7	61869443	113	0.327381
1	4196625	7	64556010	113	1
1	4196625	7	64556011	113	1
1	4196625	7	64954178	113	1
1	4999733	7	65278438	113	0.327381
1	4999733	7	65278439	113	0.327381
1	4999734	7	65278438	113	0.327381
1	4999734	7	65278439	113	0.327381
1	5751208	7	89278485	113	0.348162
1	5751208	7	89315559	113	0.306738
1	5755085	7	89278485	113	0.307515
1	12848549	7	65287069	113	0.389189
1	12854021	7	61862909	113	0.504464
1	12854022	7	61862909	113	0.504464
1	12919422	7	57774612	113	0.495536
1	12919422	7	65254364	113	0.327381
1	12919422	7	65254365	113	0.327381
1	12919422	7	65262266	113	0.495536
1	12919422	7	65262267	113	0.495536
1	12919422	7	65262268	113	0.495536
1	12919422	7	65287660	113	0.327381
1	12919422	7	65287661	113	0.327381
1	12919423	7	57774612	113	0.495536
1	12919423	7	65254364	113	0.327381
1	12919423	7	65254365	113	0.327381
1	12919423	7	65262266	113	0.495536
1	12919423	7	65262267	113	0.495536
1	12919423	7	65262268	113	0.495536
1	12919423	7	65287660	113	0.327381
1	12919423	7	65287661	113	0.327381
1	14219537	7	89833880	113	0.322627
1	16833707	7	61846265	113	0.327381
1	16833707	7	61846269	113	0.327381
1	16833707	7	82013084	113	0.309855
1	16833763	7	61859823	113	0.343301
1	16842411	7	65278438	113	0.327381
1	16842411	7	65278439	113	0.327381
1	16890671	7	61846265	113	0.495536
1	16890671	7	61846269	113	0.495536
1	16890672	7	61846265	113	0.495536
1	16890672	7	61846269	113	0.495536
1	16894002	7	61846829	113	0.317749
1	16894003	7	61846829	113	0.317749
1	16930034	7	76044057	113	0.321321
1	16930034	7	76044058	113	0.321321
1	16933753	7	61846265	113	0.331361
1	16933753	7	61846269	113	0.331361
1	16935777	7	61867422	113	0.504464
1	16935781	7	61867422	113	0.504464
1	16936643	7	64556010	113	0.495536
1	16936643	7	64556011	113	0.495536
1	16936643	7	64954178	113	0.495536
1	16937749	7	57905810	113	0.327381
1	16940165	7	65278865	113	0.331361
1	16940165	7	65278866	113	0.331361
1	16940165	7	65283083	113	0.331361
1	16940165	7	65283085	113	0.331361
1	16971793	7	64558554	113	0.495536
1	17053407	7	65283083	113	0.327381
1	17053407	7	65283085	113	0.327381
1	22000026	7	86277503	113	0.313477
1	35270657	7	80507477	113	0.312158
1	35270727	7	80507477	113	0.312158
1	35272324	7	80507477	113	0.312158
1	35274218	7	80507477	113	0.312158
1	36880262	7	83657863	113	0.31297
1	36880262	7	83660531	113	0.31297
1	36880262	7	83662797	113	0.31297
1	36884258	7	83657863	113	0.31297
1	36884258	7	83660531	113	0.31297
1	36884258	7	83662797	113	0.31297
1	36895601	7	83657863	113	0.31297
1	36895601	7	83660531	113	0.31297
1	36895601	7	83662797	113	0.31297
1	36896624	7	83657863	113	0.31297
1	36896624	7	83660531	113	0.31297
1	36896624	7	83662797	113	0.31297
1	36899841	7	83657863	113	0.31297
1	36899841	7	83660531	113	0.31297
1	36899841	7	83662797	113	0.31297
1	36919961	7	83657863	113	0.31297
1	36919961	7	83660531	113	0.31297
1	36919961	7	83662797	113	0.31297
1	45116935	7	83647970	113	0.31832
1	10177	7	101802456	113	0.305055
1	1066952	7	123429706	113	0.313771
1	1066953	7	123429706	113	0.313771
1	2866520	7	101802456	113	0.324927
1	30670401	7	101881586	113	0.301269
1	30680744	7	101881586	113	0.301269
1	30681291	7	101881586	113	0.301269
1	34555863	7	93541606	113	0.311244
1	2866520	7	157509670	113	0.34506
1	4196625	7	151941798	113	1
1	4196625	7	151963776	113	1
1	4196625	7	152103464	113	0.327381
1	4980419	7	150109940	113	0.348006
1	4980419	7	150112375	113	0.339772
1	4980419	7	150112562	113	0.32989
1	4980419	7	150117237	113	0.32676
1	4999733	7	152103464	113	0.327381
1	4999734	7	152103464	113	0.327381
1	5310609	7	146099778	113	0.31481
1	13807158	7	151937348	113	0.312294
1	14876032	7	151274070	113	0.312219
1	14876109	7	151274070	113	0.324834
1	14876125	7	151274070	113	0.324834
1	16833195	7	138356730	113	0.331361
1	16833195	7	138356732	113	0.331361
1	16833195	7	138356734	113	0.331361
1	16842411	7	152103464	113	0.327381
1	16867484	7	152103464	113	0.35973
1	16936643	7	151941798	113	0.495536
1	16936643	7	151963776	113	0.495536
1	16984947	7	153962148	113	0.495536
1	17082465	7	157717954	113	0.36285
1	17234504	7	153962148	113	0.504464
1	18684525	7	149070565	113	0.322648
1	31210852	7	145483871	113	0.305985
1	31210852	7	145491787	113	0.305985
1	31210852	7	145493046	113	0.305985
1	31211082	7	145483871	113	0.305985
1	31211082	7	145491787	113	0.305985
1	31211082	7	145493046	113	0.305985
1	31212241	7	145483871	113	0.305985
1	31212241	7	145491787	113	0.305985
1	31212241	7	145493046	113	0.305985
1	31212314	7	145483871	113	0.305985
1	31212314	7	145491787	113	0.305985
1	31212314	7	145493046	113	0.305985
1	35117296	7	152829402	113	0.303196
1	37517643	7	153824679	113	0.309663
1	57395251	7	20084233	113	0.321642
1	57400575	7	20084233	113	0.311138
1	57407934	7	20084233	113	0.311138
1	59145698	7	5147980	113	0.348125
1	59145698	7	5148293	113	0.348125
1	59145698	7	5148326	113	0.348125
1	62444411	7	1927165	113	0.321311
1	64576097	7	5531107	113	0.320141
1	64581548	7	5531107	113	0.320141
1	64585603	7	5531107	113	0.320141
1	76722603	7	1255506	113	0.328395
1	76722603	7	1256764	113	0.346046
1	76723417	7	1255506	113	0.328395
1	76723417	7	1256764	113	0.346046
1	77786253	7	10529685	113	0.303113
1	77792016	7	10529685	113	0.303113
1	77796413	7	10529685	113	0.303113
1	77798289	7	10529685	113	0.308431
1	81398083	7	417155	113	0.310556
1	81403054	7	417155	113	0.310556
1	81964904	7	424863	113	0.300733
1	86673178	7	996116	113	0.312991
1	86673249	7	996116	113	0.312991
1	86673542	7	996116	113	0.312991
1	86673569	7	996116	113	0.312991
1	86673690	7	996116	113	0.312991
1	86673791	7	996116	113	0.312991
1	86673833	7	996116	113	0.312991
1	86674158	7	996116	113	0.312991
1	86674550	7	996116	113	0.312991
1	86674808	7	996116	113	0.312991
1	86674918	7	996116	113	0.312991
1	86675860	7	996116	113	0.313477
1	86675950	7	996116	113	0.312991
1	86675973	7	996116	113	0.312991
1	86676346	7	996116	113	0.312991
1	86676542	7	996116	113	0.312991
1	86676875	7	996116	113	0.312991
1	86677353	7	996116	113	0.312991
1	86677420	7	996116	113	0.312991
1	86677721	7	996116	113	0.312991
1	86677770	7	996116	113	0.312991
1	86677979	7	996116	113	0.312991
1	86678047	7	996116	113	0.312991
1	86678141	7	996116	113	0.312991
1	86678158	7	996116	113	0.312991
1	86678599	7	996116	113	0.312991
1	86678880	7	996116	113	0.312991
1	86679127	7	996116	113	0.312991
1	86679168	7	996116	113	0.312991
1	86679462	7	996116	113	0.312991
1	86679712	7	996116	113	0.312991
1	86679756	7	996116	113	0.312991
1	86680187	7	996116	113	0.312991
1	86680286	7	996116	113	0.312991
1	86680317	7	996116	113	0.312991
1	86680368	7	996116	113	0.312991
1	86680369	7	996116	113	0.312991
1	86680440	7	996116	113	0.312991
1	86680657	7	996116	113	0.312991
1	86680660	7	996116	113	0.312991
1	86683286	7	996116	113	0.312991
1	86683390	7	996116	113	0.312991
1	86683425	7	996116	113	0.312991
1	86684230	7	996116	113	0.312991
1	86684526	7	996116	113	0.312991
1	86684745	7	996116	113	0.312991
1	86684804	7	996116	113	0.312991
1	86684856	7	996116	113	0.312991
1	86684876	7	996116	113	0.312991
1	86684885	7	996116	113	0.312991
1	86684892	7	996116	113	0.312991
1	86685291	7	996116	113	0.312991
1	87676184	7	8313744	113	0.327789
1	87676863	7	8313744	113	0.327789
1	57094475	7	28574296	113	0.313355
1	57097067	7	28574296	113	0.313355
1	61407089	7	40935671	113	0.319341
1	61407119	7	40935671	113	0.319341
1	61408445	7	40935671	113	0.319341
1	61409064	7	40935671	113	0.327616
1	67767988	7	47286566	113	0.311358
1	67767988	7	47287875	113	0.329369
1	67767988	7	47288270	113	0.329369
1	67776874	7	47286566	113	0.330923
1	67776874	7	47287875	113	0.349595
1	67776874	7	47288270	113	0.349595
1	67778803	7	47286566	113	0.330923
1	67778803	7	47287875	113	0.349595
1	67778803	7	47288270	113	0.349595
1	81647246	7	39058680	113	0.330934
1	81647246	7	39064679	113	0.330934
1	81647246	7	39066744	113	0.330934
1	81647246	7	39072159	113	0.330934
1	81647246	7	39074688	113	0.330934
1	81647246	7	39075540	113	0.330934
1	81647676	7	39058680	113	0.330934
1	81647676	7	39064679	113	0.330934
1	81647676	7	39066744	113	0.330934
1	81647676	7	39072159	113	0.330934
1	81647676	7	39074688	113	0.330934
1	81647676	7	39075540	113	0.330934
1	81647823	7	39058680	113	0.330934
1	81647823	7	39064679	113	0.330934
1	81647823	7	39066744	113	0.330934
1	81647823	7	39072159	113	0.330934
1	81647823	7	39074688	113	0.330934
1	81647823	7	39075540	113	0.330934
1	81648521	7	39058680	113	0.330934
1	81648521	7	39064679	113	0.330934
1	81648521	7	39066744	113	0.330934
1	81648521	7	39072159	113	0.330934
1	81648521	7	39074688	113	0.330934
1	81648521	7	39075540	113	0.330934
1	85985789	7	47402637	113	0.504464
1	85985793	7	47402637	113	0.504464
1	85985794	7	47402637	113	0.504464
1	55809498	7	77767943	113	0.315217
1	55810009	7	77767943	113	0.303094
1	55810494	7	77767943	113	0.315217
1	55811215	7	77767943	113	0.303902
1	72528734	7	67537424	113	0.322325
1	72531407	7	67537424	113	0.322325
1	80139181	7	64741666	113	0.315359
1	80139181	7	64745719	113	0.315359
1	80139181	7	64747078	113	0.315359
1	80139181	7	64753269	113	0.315359
1	80139181	7	64755122	113	0.323554
1	80139181	7	64761455	113	0.315359
1	80139181	7	64761611	113	0.315359
1	81856268	7	61858339	113	0.331361
1	81856268	7	61860499	113	0.504464
1	81856268	7	61860501	113	0.504464
1	81856268	7	61866912	113	0.343301
1	81856268	7	61869443	113	0.327381
1	81856268	7	64556010	113	1
1	81856268	7	64556011	113	1
1	81856268	7	64954178	113	1
1	83617826	7	76211293	113	0.37242
1	83618217	7	76211293	113	0.37242
1	83626868	7	76211293	113	0.353621
1	83626960	7	76211293	113	0.375237
1	83628763	7	76211293	113	0.353621
1	83629815	7	76211293	113	0.336178
1	83631877	7	76211293	113	0.353621
1	83632203	7	76211293	113	0.3318
1	83632204	7	76211293	113	0.3318
1	83632786	7	76211293	113	0.353621
1	83632803	7	76211293	113	0.353621
1	83632906	7	76211293	113	0.353621
1	83632980	7	76211293	113	0.353621
1	83633357	7	76211293	113	0.353621
1	83633428	7	76211293	113	0.353621
1	83633429	7	76211293	113	0.353621
1	83633671	7	76211293	113	0.33845
1	83633775	7	76211293	113	0.353621
1	83633866	7	76211293	113	0.353621
1	83633900	7	76211293	113	0.353621
1	83633993	7	76211293	113	0.353621
1	83634018	7	76211293	113	0.353621
1	83634160	7	76211293	113	0.353621
1	83634822	7	76211293	113	0.353621
1	83634914	7	76211293	113	0.353621
1	83635013	7	76211293	113	0.330674
1	83635834	7	76211293	113	0.343377
1	83635960	7	76211293	113	0.353621
1	83636108	7	76211293	113	0.353621
1	83636439	7	76211293	113	0.330674
1	83636481	7	76211293	113	0.330674
1	83636558	7	76211293	113	0.353621
1	83636719	7	76211293	113	0.353621
1	83636763	7	76211293	113	0.353621
1	83637358	7	76211293	113	0.37242
1	83637648	7	76211293	113	0.362104
1	83637676	7	76211293	113	0.362104
1	83637730	7	76211293	113	0.352999
1	83637761	7	76211293	113	0.330674
1	83637786	7	76211293	113	0.330674
1	83637818	7	76211293	113	0.330674
1	83637824	7	76211293	113	0.330674
1	83638058	7	76211293	113	0.353621
1	83638612	7	76211293	113	0.353621
1	83638797	7	76211293	113	0.353621
1	83638806	7	76211293	113	0.353621
1	83638834	7	76211293	113	0.353621
1	83638868	7	76211293	113	0.323921
1	83638869	7	76211293	113	0.323921
1	83638889	7	76211293	113	0.326446
1	83639053	7	76211293	113	0.353621
1	83639812	7	76211293	113	0.353621
1	83640176	7	76211293	113	0.353621
1	83640845	7	76211293	113	0.353621
1	83641221	7	76211293	113	0.336041
1	83641462	7	76211293	113	0.336041
1	83641528	7	76211293	113	0.336041
1	83641836	7	76211293	113	0.336041
1	83641907	7	76211293	113	0.336041
1	83641925	7	76211293	113	0.325443
1	83641991	7	76211293	113	0.336041
1	83642152	7	76211293	113	0.336041
1	83642549	7	76211293	113	0.30335
1	83643013	7	76211293	113	0.341548
1	83644304	7	76211293	113	0.328057
1	83645722	7	76211293	113	0.320343
1	83646609	7	76211293	113	0.37242
1	83647150	7	76211293	113	0.325443
1	83648291	7	76211293	113	0.336041
1	83648293	7	76211293	113	0.336041
1	83648787	7	76211293	113	0.325443
1	83648841	7	76211293	113	0.336041
1	83649350	7	76211293	113	0.341548
1	83649424	7	76211293	113	0.336041
1	83650336	7	76211293	113	0.341548
1	83650452	7	76211293	113	0.341548
1	83650465	7	76211293	113	0.341548
1	83650689	7	76211293	113	0.341548
1	83650744	7	76211293	113	0.324662
1	83651001	7	76211293	113	0.341548
1	83651259	7	76211293	113	0.325443
1	83651570	7	76211293	113	0.320343
1	83653488	7	76211293	113	0.353621
1	83709072	7	76310589	113	0.315008
1	83709072	7	76311055	113	0.315008
1	83709072	7	76314341	113	0.413293
1	83709072	7	76318377	113	0.394215
1	83709072	7	76319197	113	0.412509
1	83709072	7	76319618	113	0.402865
1	83709072	7	76320048	113	0.402865
1	83709072	7	76320497	113	0.37155
1	83709072	7	76322080	113	0.412509
1	83709072	7	76324027	113	0.412509
1	83709072	7	76325797	113	0.423592
1	83709072	7	76327914	113	0.412509
1	83709072	7	76335686	113	0.415053
1	83709072	7	76335814	113	0.415053
1	83709072	7	76335815	113	0.415053
1	83709072	7	76336722	113	0.412509
1	83709072	7	76336745	113	0.415053
1	83709072	7	76336756	113	0.415053
1	83709072	7	76336888	113	0.375392
1	83709072	7	76337660	113	0.408718
1	83709072	7	76337676	113	0.408718
1	83709072	7	76338473	113	0.345374
1	83709072	7	76338574	113	0.354679
1	83709072	7	76339068	113	0.412509
1	83709072	7	76347647	113	0.412509
1	83709072	7	76349123	113	0.412509
1	83709072	7	76366293	113	0.397542
1	83709072	7	76366997	113	0.397542
1	83709072	7	76367592	113	0.381431
1	83709072	7	76370025	113	0.394737
1	83709072	7	76371475	113	0.381431
1	83709072	7	76372152	113	0.340583
1	83709072	7	76373853	113	0.377146
1	83709072	7	76374953	113	0.407331
1	83709072	7	76385056	113	0.407331
1	83709095	7	76310589	113	0.31179
1	83709095	7	76311055	113	0.31179
1	83709095	7	76314341	113	0.423425
1	83709095	7	76318377	113	0.409076
1	83709095	7	76319197	113	0.394543
1	83709095	7	76319618	113	0.420743
1	83709095	7	76320048	113	0.420743
1	83709095	7	76320497	113	0.396997
1	83709095	7	76322080	113	0.394543
1	83709095	7	76324027	113	0.394543
1	83709095	7	76325797	113	0.42248
1	83709095	7	76327914	113	0.394543
1	83709095	7	76335686	113	0.437506
1	83709095	7	76335814	113	0.437506
1	83709095	7	76335815	113	0.437506
1	83709095	7	76336722	113	0.394543
1	83709095	7	76336745	113	0.437506
1	83709095	7	76336756	113	0.437506
1	83709095	7	76336888	113	0.402972
1	83709095	7	76337660	113	0.402972
1	83709095	7	76337676	113	0.402972
1	83709095	7	76338473	113	0.346692
1	83709095	7	76338574	113	0.354671
1	83709095	7	76339068	113	0.394543
1	83709095	7	76347647	113	0.394543
1	83709095	7	76349123	113	0.394543
1	83709095	7	76366293	113	0.370898
1	83709095	7	76366997	113	0.370898
1	83709095	7	76367592	113	0.356951
1	83709095	7	76370025	113	0.400024
1	83709095	7	76371475	113	0.356951
1	83709095	7	76372152	113	0.33335
1	83709095	7	76373853	113	0.361953
1	83709095	7	76374953	113	0.388311
1	83709095	7	76385056	113	0.388311
1	85983845	7	61863327	113	0.504464
1	85983845	7	65286884	113	1
1	85983845	7	65287517	113	1
1	85983845	7	65287660	113	0.327381
1	85983845	7	65287661	113	0.327381
1	85983845	7	65287695	113	1
1	85983845	7	65287810	113	0.495536
1	85983848	7	61863327	113	0.504464
1	85983848	7	65286884	113	1
1	85983848	7	65287517	113	1
1	85983848	7	65287660	113	0.327381
1	85983848	7	65287661	113	0.327381
1	85983848	7	65287695	113	1
1	85983848	7	65287810	113	0.495536
1	85985084	7	61846265	113	0.495536
1	85985084	7	61846269	113	0.495536
1	85985084	7	64556010	113	0.495536
1	85985084	7	64556011	113	0.495536
1	85985084	7	64954178	113	0.495536
1	85985789	7	65285889	113	0.504464
1	85985793	7	65285889	113	0.504464
1	85985794	7	65285889	113	0.504464
1	85989831	7	57905810	113	0.327381
1	85993503	7	65281280	113	0.343301
1	86002457	7	57905810	113	0.327381
1	86002457	7	65262266	113	0.495536
1	86002457	7	65262267	113	0.495536
1	86002457	7	65262268	113	0.495536
1	86002460	7	57905810	113	0.327381
1	86002460	7	65262266	113	0.495536
1	86002460	7	65262267	113	0.495536
1	86002460	7	65262268	113	0.495536
1	86004090	7	61866912	113	0.331361
1	86004168	7	65285688	113	0.495536
1	86251000	7	78674514	113	0.305988
1	86791361	7	88178696	113	0.304557
1	54957926	7	109048675	113	0.304591
1	63644899	7	115259476	113	0.316031
1	63644899	7	115261139	113	0.316031
1	63644899	7	115261533	113	0.316031
1	63644899	7	115261757	113	0.305616
1	63644907	7	115259476	113	0.316031
1	63644907	7	115261139	113	0.316031
1	63644907	7	115261533	113	0.316031
1	63644907	7	115261757	113	0.305616
1	76757440	7	124017049	113	0.334261
1	81856635	7	98116266	113	0.495536
1	81856636	7	98116266	113	0.495536
1	85998874	7	98116266	113	0.495536
1	87827533	7	119766504	113	0.324088
1	87827533	7	119768399	113	0.324088
1	87827533	7	119769822	113	0.324088
1	87827533	7	119773044	113	0.324088
1	87827533	7	119773048	113	0.324088
1	87827533	7	119775817	113	0.324088
1	91693530	7	107898586	113	0.308562
1	91693530	7	107901248	113	0.301269
1	91693530	7	107902383	113	0.307782
1	91693530	7	107908027	113	0.323617
1	91693530	7	107908197	113	0.310252
1	57412848	7	136973027	113	0.309842
1	57412848	7	136977203	113	0.301264
1	57412848	7	136988001	113	0.317021
1	57416335	7	136965326	113	0.317774
1	57416335	7	136969109	113	0.315232
1	57416600	7	136965326	113	0.302339
1	57416600	7	136969109	113	0.301415
1	57416600	7	136973027	113	0.303827
1	57416600	7	136988001	113	0.310745
1	57422931	7	136965326	113	0.317774
1	57422931	7	136969109	113	0.315232
1	57425474	7	136965326	113	0.317774
1	57425474	7	136969109	113	0.315232
1	57426454	7	136965326	113	0.317774
1	57426454	7	136969109	113	0.315232
1	57428381	7	136965326	113	0.382981
1	57428381	7	136966331	113	0.317554
1	57428381	7	136968812	113	0.317554
1	57428381	7	136969109	113	0.393141
1	57428381	7	136971415	113	0.382981
1	57428381	7	136972003	113	0.388272
1	57428381	7	136972966	113	0.374783
1	57428381	7	136973027	113	0.418613
1	57428381	7	136977203	113	0.412368
1	57428381	7	136988001	113	0.431184
1	57428589	7	136965326	113	0.301919
1	64345191	7	152907392	113	0.31081
1	64345191	7	152907497	113	0.31081
1	64345191	7	152910921	113	0.31081
1	64345191	7	152910966	113	0.31081
1	64345191	7	152912314	113	0.31081
1	64345652	7	152907392	113	0.332504
1	64345652	7	152907497	113	0.332504
1	64345652	7	152910921	113	0.332504
1	64345652	7	152910966	113	0.332504
1	64345652	7	152912314	113	0.332504
1	64348712	7	152907392	113	0.332504
1	64348712	7	152907497	113	0.332504
1	64348712	7	152910921	113	0.332504
1	64348712	7	152910966	113	0.332504
1	64348712	7	152912314	113	0.332504
1	81215914	7	151224551	113	0.302737
1	81218673	7	151224551	113	0.302737
1	81219646	7	151224551	113	0.302737
1	81221377	7	151224551	113	0.302737
1	81222612	7	151224551	113	0.302737
1	81224326	7	151224551	113	0.302737
1	81225478	7	151224551	113	0.302737
1	81856268	7	151941798	113	1
1	81856268	7	151963776	113	1
1	81856268	7	152103464	113	0.327381
1	81856635	7	149700764	113	0.495536
1	81856636	7	149700764	113	0.495536
1	85984967	7	153962148	113	1
1	85984969	7	153962148	113	0.495536
1	85985084	7	151941798	113	0.495536
1	85985084	7	151963776	113	0.495536
1	85998874	7	149700764	113	0.495536
1	86002457	7	158523234	113	0.327381
1	86002457	7	158523236	113	0.327381
1	86002457	7	158523238	113	0.327381
1	86002460	7	158523234	113	0.327381
1	86002460	7	158523236	113	0.327381
1	86002460	7	158523238	113	0.327381
1	86004090	7	158523234	113	0.327381
1	86004090	7	158523236	113	0.327381
1	86004090	7	158523238	113	0.327381
1	86152218	7	141049481	113	0.31245
1	93062021	7	138006204	113	0.306266
1	97491891	7	7002705	113	0.300327
1	97516012	7	7002705	113	0.339849
1	97526678	7	7002705	113	0.300327
1	97534265	7	7002705	113	0.300327
1	97541643	7	7002705	113	0.339849
1	97552629	7	7002705	113	0.339849
1	101625821	7	4925247	113	0.326822
1	101626099	7	4925247	113	0.326822
1	104036029	7	15329657	113	0.312895
1	115133394	7	6932788	113	0.304216
1	144551842	7	3490865	113	0.301904
1	145187899	7	1617457	113	0.327381
1	147422813	7	16776793	113	0.309527
1	148016335	7	11570589	113	0.300785
1	149223651	7	507178	113	0.327381
1	149233391	7	507178	113	0.495536
1	149239464	7	507178	113	0.331361
1	157405985	7	1910493	113	0.320787
1	157405988	7	1910493	113	0.320787
1	157405991	7	1910493	113	0.320787
1	160665978	7	8192518	113	0.327381
1	161579607	7	19134086	113	0.300318
1	110790156	7	52579406	113	0.320999
1	116164315	7	53140155	113	0.304641
1	116164315	7	53145016	113	0.304641
1	120750944	7	47402637	113	0.495536
1	144938360	7	47402637	113	0.495536
1	144945682	7	47402637	113	0.327381
1	149026896	7	47402637	113	0.331361
1	149356421	7	47402637	113	0.327381
1	149728800	7	47402637	113	0.343301
1	149728801	7	47402637	113	0.343301
1	149732149	7	47402637	113	1
1	160348213	7	47488467	113	0.30637
1	160348213	7	47488468	113	0.30637
1	160348213	7	47489909	113	0.30637
1	97454892	7	73055461	113	0.309174
1	111930697	7	77623431	113	0.311483
1	118173880	7	61770083	113	0.304641
1	118173880	7	61799686	113	0.301269
1	118173880	7	61843044	113	0.304641
1	118173880	7	61844429	113	0.304641
1	120586681	7	65263064	113	0.495536
1	120627919	7	57774971	113	0.327381
1	120627919	7	65263064	113	0.327381
1	120750944	7	65285889	113	0.495536
1	120763721	7	57774971	113	1
1	120763721	7	61872730	113	0.495536
1	142538250	7	65281280	113	0.343301
1	142539816	7	64556010	113	0.495536
1	142539816	7	64556011	113	0.495536
1	142539816	7	64954178	113	0.495536
1	142539838	7	65278438	113	0.327381
1	142539838	7	65278439	113	0.327381
1	142539839	7	65278438	113	0.327381
1	142539839	7	65278439	113	0.327381
1	142539850	7	65278438	113	0.327381
1	142539850	7	65278439	113	0.327381
1	142539853	7	65278438	113	0.327381
1	142539853	7	65278439	113	0.327381
1	142539886	7	57886460	113	0.331361
1	142539886	7	64556010	113	0.343301
1	142539886	7	64556011	113	0.343301
1	142539886	7	64954178	113	0.343301
1	142539899	7	64556010	113	0.495536
1	142539899	7	64556011	113	0.495536
1	142539899	7	64954178	113	0.495536
1	142540780	7	61859823	113	0.331361
1	143139957	7	57886781	113	0.318046
1	143140804	7	61869051	113	0.327381
1	143187438	7	65281280	113	0.377965
1	143256110	7	57886781	113	0.312762
1	143996176	7	81561104	113	0.301529
1	144009131	7	61858339	113	0.331361
1	144009131	7	61860499	113	0.504464
1	144009131	7	61860501	113	0.504464
1	144009131	7	61866912	113	0.343301
1	144009131	7	61869443	113	0.327381
1	144009131	7	64556010	113	1
1	144009131	7	64556011	113	1
1	144009131	7	64954178	113	1
1	144044271	7	61868923	113	0.327381
1	144084231	7	81560832	113	0.312126
1	144084231	7	81560841	113	0.312126
1	144084231	7	81562389	113	0.312126
1	144084231	7	81562446	113	0.312126
1	144084231	7	81563392	113	0.312126
1	144084231	7	81563680	113	0.312126
1	144084231	7	81563681	113	0.312126
1	144084231	7	81564066	113	0.304503
1	144084231	7	81567119	113	0.304503
1	144528535	7	65283382	113	0.495536
1	144528535	7	65283383	113	0.495536
1	144528535	7	65283554	113	0.495536
1	144528535	7	65284454	113	0.495536
1	144528535	7	76044049	113	0.490991
1	144528535	7	76044050	113	0.490991
1	144531160	7	66769353	113	0.327381
1	144586088	7	65277170	113	0.321321
1	144586088	7	65283083	113	0.495536
1	144586088	7	65283085	113	0.495536
1	144594764	7	57774612	113	0.495536
1	144594764	7	66769353	113	1
1	144603122	7	61846265	113	1
1	144603122	7	61846269	113	1
1	144603122	7	61869119	113	0.504464
1	144603122	7	61869120	113	0.504464
1	144852632	7	65278711	113	0.327381
1	144852632	7	65278712	113	0.327381
1	144852632	7	65283382	113	1
1	144852632	7	65283383	113	1
1	144852632	7	65283554	113	1
1	144852632	7	65284454	113	1
1	144852632	7	65287375	113	0.495536
1	144854052	7	61859823	113	0.331361
1	144864860	7	61846265	113	0.495536
1	144864860	7	61846269	113	0.495536
1	144869604	7	65283382	113	0.504464
1	144869604	7	65283383	113	0.504464
1	144869604	7	65283554	113	0.504464
1	144869604	7	65284454	113	0.504464
1	144869607	7	65283382	113	0.504464
1	144869607	7	65283383	113	0.504464
1	144869607	7	65283554	113	0.504464
1	144869607	7	65284454	113	0.504464
1	144878041	7	61858339	113	0.331361
1	144878041	7	61860499	113	0.504464
1	144878041	7	61860501	113	0.504464
1	144878041	7	61866912	113	0.343301
1	144878041	7	61869443	113	0.327381
1	144878041	7	64556010	113	1
1	144878041	7	64556011	113	1
1	144878041	7	64954178	113	1
1	144878042	7	61858339	113	0.331361
1	144878042	7	61860499	113	0.504464
1	144878042	7	61860501	113	0.504464
1	144878042	7	61866912	113	0.343301
1	144878042	7	61869443	113	0.327381
1	144878042	7	64556010	113	1
1	144878042	7	64556011	113	1
1	144878042	7	64954178	113	1
1	144888968	7	65263064	113	1
1	144913369	7	61860861	113	0.504464
1	144913568	7	61869151	113	0.495536
1	144913568	7	65284259	113	0.495536
1	144913569	7	61869151	113	0.495536
1	144913569	7	65284259	113	0.495536
1	144926443	7	64556010	113	0.343301
1	144926443	7	64556011	113	0.343301
1	144926443	7	64954178	113	0.343301
1	144932414	7	65263064	113	0.495536
1	144932415	7	65263064	113	0.495536
1	144935831	7	57774971	113	0.327381
1	144935831	7	66769353	113	0.327381
1	144938360	7	65285889	113	0.495536
1	144945682	7	65285889	113	0.327381
1	145024033	7	64553879	113	0.495536
1	145024034	7	64553879	113	0.495536
1	145033613	7	65278438	113	0.327381
1	145033613	7	65278439	113	0.327381
1	145038952	7	57774971	113	1
1	145038952	7	61872730	113	0.495536
1	145047938	7	57905810	113	0.327381
1	145047938	7	61869051	113	1
1	145059748	7	64553879	113	0.495536
1	145063046	7	57774612	113	0.495536
1	145063046	7	66769353	113	1
1	145079003	7	61848543	113	0.321321
1	145087198	7	65282448	113	0.327381
1	145087198	7	65282449	113	0.327381
1	145087199	7	65282448	113	0.327381
1	145087199	7	65282449	113	0.327381
1	145092604	7	65283083	113	0.327381
1	145092604	7	65283085	113	0.327381
1	145092604	7	65287930	113	0.327381
1	145099902	7	65254364	113	0.327381
1	145099902	7	65254365	113	0.327381
1	145099902	7	65254387	113	1
1	145099902	7	65285569	113	1
1	145099902	7	71674226	113	1
1	145113166	7	65278711	113	0.327381
1	145113166	7	65278712	113	0.327381
1	145214043	7	65254364	113	0.327381
1	145214043	7	65254365	113	0.327381
1	145214043	7	65254387	113	1
1	145214043	7	65285569	113	1
1	145214043	7	71674226	113	1
1	145325800	7	61861509	113	0.342424
1	145325800	7	61868923	113	0.327381
1	147921576	7	57284876	113	0.406475
1	147921576	7	57284877	113	0.406475
1	148552065	7	61869151	113	0.495536
1	148552065	7	65284259	113	0.495536
1	148552071	7	61869151	113	0.495536
1	148552071	7	65284259	113	0.495536
1	148631426	7	65285688	113	0.327381
1	148888580	7	64556010	113	0.331361
1	148888580	7	64556011	113	0.331361
1	148888580	7	64954178	113	0.331361
1	148888580	7	65285688	113	0.331361
1	148901962	7	64556010	113	0.495536
1	148901962	7	64556011	113	0.495536
1	148901962	7	64954178	113	0.495536
1	149026896	7	65285889	113	0.331361
1	149027448	7	61860861	113	0.504464
1	149027707	7	65281280	113	0.331361
1	149030112	7	65262177	113	0.331361
1	149030112	7	65262181	113	0.331361
1	149030112	7	65282751	113	0.331361
1	149030112	7	65282753	113	0.331361
1	149030114	7	65262177	113	0.331361
1	149030114	7	65262181	113	0.331361
1	149030114	7	65282751	113	0.331361
1	149030114	7	65282753	113	0.331361
1	149030862	7	64556010	113	0.327381
1	149030862	7	64556011	113	0.327381
1	149030862	7	64954178	113	0.327381
1	149031354	7	61866912	113	0.331361
1	149204175	7	65283742	113	0.331361
1	149204175	7	65283743	113	0.331361
1	149204701	7	64556010	113	0.504464
1	149204701	7	64556011	113	0.504464
1	149204701	7	64954178	113	0.504464
1	149204733	7	65283083	113	0.327381
1	149204733	7	65283085	113	0.327381
1	149204765	7	64556010	113	0.495536
1	149204765	7	64556011	113	0.495536
1	149204765	7	64954178	113	0.495536
1	149204765	7	65283083	113	0.495536
1	149204765	7	65283085	113	0.495536
1	149204768	7	64556010	113	0.495536
1	149204768	7	64556011	113	0.495536
1	149204768	7	64954178	113	0.495536
1	149204768	7	65283083	113	0.495536
1	149204768	7	65283085	113	0.495536
1	149204777	7	65285688	113	0.327381
1	149204780	7	65285688	113	0.327381
1	149205092	7	65254387	113	0.327381
1	149205092	7	65285569	113	0.327381
1	149205092	7	71674226	113	0.327381
1	149205093	7	65254387	113	0.327381
1	149205093	7	65285569	113	0.327381
1	149205093	7	71674226	113	0.327381
1	149205804	7	57774612	113	0.495536
1	149205804	7	65254364	113	0.327381
1	149205804	7	65254365	113	0.327381
1	149205804	7	65262266	113	0.495536
1	149205804	7	65262267	113	0.495536
1	149205804	7	65262268	113	0.495536
1	149205804	7	65287660	113	0.327381
1	149205804	7	65287661	113	0.327381
1	149205805	7	57774612	113	0.495536
1	149205805	7	65254364	113	0.327381
1	149205805	7	65254365	113	0.327381
1	149205805	7	65262266	113	0.495536
1	149205805	7	65262267	113	0.495536
1	149205805	7	65262268	113	0.495536
1	149205805	7	65287660	113	0.327381
1	149205805	7	65287661	113	0.327381
1	149205842	7	64556010	113	0.504464
1	149205842	7	64556011	113	0.504464
1	149205842	7	64954178	113	0.504464
1	149205972	7	61858339	113	0.331361
1	149205972	7	61858538	113	1
1	149205972	7	61860861	113	0.504464
1	149205972	7	61862421	113	1
1	149205972	7	61862909	113	0.504464
1	149205972	7	61873099	113	1
1	149205973	7	61858339	113	0.331361
1	149205973	7	61858538	113	1
1	149205973	7	61860861	113	0.504464
1	149205973	7	61862421	113	1
1	149205973	7	61862909	113	0.504464
1	149205973	7	61873099	113	1
1	149239464	7	66769353	113	0.331361
1	149290370	7	64557137	113	0.504464
1	149334339	7	65281280	113	0.331361
1	149334339	7	65282448	113	0.327381
1	149334339	7	65282449	113	0.327381
1	149356421	7	65285889	113	0.327381
1	149655678	7	65278438	113	0.327381
1	149655678	7	65278439	113	0.327381
1	149726118	7	65281280	113	0.331361
1	149726118	7	65282448	113	0.327381
1	149726118	7	65282449	113	0.327381
1	149728800	7	61863327	113	0.668639
1	149728800	7	65285889	113	0.343301
1	149728800	7	65286884	113	0.331361
1	149728800	7	65287517	113	0.331361
1	149728800	7	65287695	113	0.331361
1	149728801	7	61863327	113	0.668639
1	149728801	7	65285889	113	0.343301
1	149728801	7	65286884	113	0.331361
1	149728801	7	65287517	113	0.331361
1	149728801	7	65287695	113	0.331361
1	149732149	7	61863327	113	0.504464
1	149732149	7	64557137	113	0.504464
1	149732149	7	65285889	113	1
1	149732149	7	74491323	113	0.504464
1	149748810	7	64553879	113	0.495536
1	149748814	7	64553879	113	0.495536
1	156271022	7	66886193	113	0.316364
1	156271022	7	66886908	113	0.316364
1	156271022	7	66888875	113	0.322403
1	156271022	7	66891268	113	0.316364
1	160665978	7	57774971	113	0.327381
1	161797438	7	91279536	113	0.313112
1	95589077	7	97690794	113	0.300184
1	95589077	7	97691080	113	0.300184
1	95589077	7	97691836	113	0.300184
1	95589077	7	97691889	113	0.300184
1	95589077	7	97693662	113	0.300011
1	110536883	7	112265721	113	0.310102
1	110536883	7	112266743	113	0.310102
1	110536883	7	112267060	113	0.310102
1	110536883	7	112271951	113	0.30524
1	110536883	7	112277761	113	0.30524
1	117065083	7	124157869	113	0.303606
1	117065083	7	124157873	113	0.303606
1	117065083	7	124170116	113	0.303606
1	117065083	7	124216098	113	0.324988
1	142539899	7	100550656	113	0.321321
1	142539899	7	100550658	113	0.321321
1	142618101	7	104230428	113	0.338629
1	143767643	7	100550777	113	0.478037
1	143767643	7	100550787	113	0.478037
1	143767643	7	100550806	113	0.362903
1	144603122	7	100615281	113	0.495536
1	144887770	7	100614740	113	0.327381
1	144887774	7	100614740	113	0.327381
1	144913568	7	100607642	113	0.343301
1	144913568	7	100607643	113	0.343301
1	144913568	7	100607646	113	0.343301
1	144913569	7	100607642	113	0.343301
1	144913569	7	100607643	113	0.343301
1	144913569	7	100607646	113	0.343301
1	144935831	7	105741884	113	0.589091
1	145278730	7	100614740	113	0.327381
1	147007372	7	107229618	113	0.300057
1	147007372	7	107230026	113	0.300057
1	148552065	7	100607642	113	0.343301
1	148552065	7	100607643	113	0.343301
1	148552065	7	100607646	113	0.343301
1	148552071	7	100607642	113	0.343301
1	148552071	7	100607643	113	0.343301
1	148552071	7	100607646	113	0.343301
1	148756365	7	100550777	113	0.33887
1	148756365	7	100550787	113	0.33887
1	110227726	7	155143045	113	0.303565
1	110234401	7	155143045	113	0.335415
1	110234706	7	155143045	113	0.311223
1	110237709	7	155143045	113	0.311223
1	110238347	7	155143045	113	0.311223
1	112799290	7	148728949	113	0.338077
1	112799291	7	148728949	113	0.338077
1	142539816	7	151941798	113	0.495536
1	142539816	7	151963776	113	0.495536
1	142539838	7	152103464	113	0.327381
1	142539839	7	152103464	113	0.327381
1	142539850	7	152103464	113	0.327381
1	142539853	7	152103464	113	0.327381
1	142539886	7	151941798	113	0.343301
1	142539886	7	151963776	113	0.343301
1	142539899	7	151941798	113	0.495536
1	142539899	7	151963776	113	0.495536
1	142539899	7	152103464	113	0.660661
1	143262836	7	153962148	113	1
1	144009131	7	151941798	113	1
1	144009131	7	151963776	113	1
1	144009131	7	152103464	113	0.327381
1	144594764	7	153962083	113	0.327381
1	144603122	7	151941917	113	0.504464
1	144603122	7	151941919	113	0.504464
1	144878041	7	151941798	113	1
1	144878041	7	151963776	113	1
1	144878041	7	152103464	113	0.327381
1	144878042	7	151941798	113	1
1	144878042	7	151963776	113	1
1	144878042	7	152103464	113	0.327381
1	144888968	7	132292867	113	0.495536
1	144912929	7	151941917	113	0.504464
1	144912929	7	151941919	113	0.504464
1	144913568	7	151973974	113	0.495536
1	144913569	7	151973974	113	0.495536
1	144926443	7	151941798	113	0.343301
1	144926443	7	151963776	113	0.343301
1	144940368	7	138356730	113	0.331361
1	144940368	7	138356732	113	0.331361
1	144940368	7	138356734	113	0.331361
1	145029488	7	151941917	113	0.504464
1	145029488	7	151941919	113	0.504464
1	145033613	7	152103464	113	0.327381
1	145054268	7	151958191	113	0.318293
1	145063046	7	153962083	113	0.327381
1	145067094	7	158203539	113	0.495536
1	145069711	7	158203539	113	0.495536
1	145107770	7	158203539	113	1
1	148552065	7	151973974	113	0.495536
1	148552071	7	151973974	113	0.495536
1	148888580	7	151941798	113	0.331361
1	148888580	7	151963776	113	0.331361
1	148888580	7	152103464	113	0.44584
1	148888580	7	153962148	113	0.343301
1	148901962	7	151941798	113	0.495536
1	148901962	7	151963776	113	0.495536
1	149026896	7	158203539	113	0.343301
1	149030862	7	151941798	113	0.327381
1	149030862	7	151963776	113	0.327381
1	149030862	7	152103464	113	0.432406
1	149031354	7	158523234	113	0.327381
1	149031354	7	158523236	113	0.327381
1	149031354	7	158523238	113	0.327381
1	149204701	7	151941798	113	0.504464
1	149204701	7	151963776	113	0.504464
1	149204765	7	151941798	113	0.495536
1	149204765	7	151963776	113	0.495536
1	149204768	7	151941798	113	0.495536
1	149204768	7	151963776	113	0.495536
1	149204777	7	153962148	113	0.327381
1	149204780	7	153962148	113	0.327381
1	149205092	7	158203539	113	0.327381
1	149205093	7	158203539	113	0.327381
1	149205841	7	151941917	113	0.504464
1	149205841	7	151941919	113	0.504464
1	149205842	7	151941798	113	0.504464
1	149205842	7	151963776	113	0.504464
1	149655678	7	152103464	113	0.327381
1	149732149	7	151973974	113	0.495536
1	151013287	7	148622352	113	0.316285
1	160119021	7	144848922	113	0.304424
1	160119908	7	144848922	113	0.304424
1	160120656	7	144848922	113	0.304424
1	167703492	7	24448631	113	0.307512
1	170273131	7	20725796	113	0.306496
1	195404406	7	18179467	113	0.32034
1	195404406	7	18179816	113	0.32034
1	166133850	7	51504635	113	0.306506
1	166174054	7	40534826	113	0.309794
1	166174239	7	40534826	113	0.309794
1	168103545	7	30432444	113	0.321678
1	177988310	7	54095506	113	0.310488
1	177988310	7	54095841	113	0.310488
1	177988310	7	54095935	113	0.310488
1	177988310	7	54096170	113	0.310488
1	177988310	7	54096282	113	0.310488
1	177988310	7	54096340	113	0.310488
1	177988310	7	54096341	113	0.310488
1	177988310	7	54096557	113	0.310488
1	177988310	7	54096581	113	0.310488
1	177988310	7	54096755	113	0.310488
1	177988310	7	54096792	113	0.310488
1	177988310	7	54096990	113	0.310488
1	177988310	7	54097005	113	0.310488
1	177988310	7	54097097	113	0.310488
1	177988310	7	54097273	113	0.310488
1	177988310	7	54097350	113	0.310488
1	177988310	7	54097379	113	0.310488
1	177988310	7	54097645	113	0.310488
1	184439502	7	43379820	113	0.307911
1	184439502	7	43380313	113	0.307894
1	189312377	7	30718460	113	0.302502
1	193913743	7	55302371	113	0.314853
1	193914051	7	55302371	113	0.314853
1	193914168	7	55302371	113	0.314853
1	193914339	7	55302371	113	0.314853
1	193914667	7	55302371	113	0.314853
1	195631234	7	51365229	113	0.315915
1	195632182	7	51365229	113	0.315915
1	195638161	7	51365229	113	0.315915
1	195639110	7	51365229	113	0.315915
1	195643996	7	51365229	113	0.315915
1	195654931	7	51365229	113	0.315915
1	195661500	7	51365229	113	0.315915
1	195665175	7	51365229	113	0.315915
1	202624853	7	25908952	113	0.304325
1	202629874	7	25908952	113	0.304325
1	177783822	7	71457336	113	0.318334
1	177833377	7	71457336	113	0.314521
1	181105945	7	61846265	113	0.327381
1	181105945	7	61846269	113	0.327381
1	181105945	7	64556010	113	0.327381
1	181105945	7	64556011	113	0.327381
1	181105945	7	64954178	113	0.327381
1	187946197	7	61975580	113	0.373132
1	187950418	7	61975580	113	0.373132
1	187968134	7	61975580	113	0.332376
1	199427140	7	75679384	113	0.307326
1	199427140	7	75701620	113	0.307326
1	199427140	7	75711065	113	0.307326
1	199427140	7	75730527	113	0.307326
1	199427193	7	75679384	113	0.307326
1	199427193	7	75701620	113	0.307326
1	199427193	7	75711065	113	0.307326
1	199427193	7	75730527	113	0.307326
1	166582292	7	106260370	113	0.329811
1	166599593	7	106260370	113	0.329811
1	168852888	7	128368205	113	0.300175
1	186754354	7	126077198	113	0.322142
1	188084883	7	98400619	113	0.324251
1	181105945	7	151941798	113	0.327381
1	181105945	7	151963776	113	0.327381
1	182384028	7	155527763	113	0.301761
1	194718088	7	139431350	113	0.31675
1	194718088	7	139431351	113	0.31675
1	194718362	7	139431350	113	0.31675
1	194718362	7	139431351	113	0.31675
1	194720297	7	139431350	113	0.31675
1	194720297	7	139431351	113	0.31675
1	194721396	7	139431350	113	0.31675
1	194721396	7	139431351	113	0.31675
1	194723246	7	139431350	113	0.304615
1	194723246	7	139431351	113	0.304615
1	204017544	7	158031603	113	0.304199
1	204020008	7	158031603	113	0.304199
1	204816080	7	138700583	113	0.319755
1	210084880	7	137097991	113	0.319078
1	210478190	7	1344253	113	0.322897
1	210478190	7	1345786	113	0.322897
1	224202296	7	507200	113	0.331361
1	228451562	7	12519991	113	0.307096
1	231237265	7	1998384	113	0.316566
1	231239606	7	1998384	113	0.316566
1	220598028	7	52716579	113	0.301971
1	220599272	7	52704508	113	0.321535
1	220599272	7	52705065	113	0.321535
1	220599272	7	52705235	113	0.321535
1	220599272	7	52706413	113	0.321535
1	220599272	7	52707082	113	0.321535
1	220599272	7	52707123	113	0.321535
1	220599272	7	52707586	113	0.321535
1	220599272	7	52707609	113	0.321535
1	220599272	7	52708351	113	0.321535
1	220599272	7	52708424	113	0.321535
1	220599272	7	52708435	113	0.321535
1	220599272	7	52708946	113	0.321535
1	220599272	7	52709370	113	0.321535
1	220599272	7	52709703	113	0.321535
1	220599272	7	52709709	113	0.321535
1	220599272	7	52709944	113	0.321535
1	220599272	7	52710037	113	0.321535
1	220599272	7	52710349	113	0.321535
1	220599272	7	52710427	113	0.321535
1	220599272	7	52710499	113	0.321535
1	220599272	7	52710830	113	0.321535
1	220599272	7	52710888	113	0.321535
1	220599272	7	52711101	113	0.321535
1	220599272	7	52711623	113	0.321535
1	220599272	7	52711834	113	0.321535
1	220599272	7	52711877	113	0.321535
1	220599272	7	52712140	113	0.321535
1	220599272	7	52712171	113	0.321535
1	220599272	7	52712282	113	0.321535
1	220599272	7	52712716	113	0.321535
1	220599272	7	52713048	113	0.321535
1	220599272	7	52713124	113	0.321535
1	220599272	7	52713494	113	0.321535
1	220599272	7	52713814	113	0.321535
1	220599272	7	52713999	113	0.319165
1	220599272	7	52714035	113	0.319165
1	220599272	7	52714055	113	0.319165
1	220599272	7	52714123	113	0.321535
1	220599272	7	52714382	113	0.321535
1	220599272	7	52714596	113	0.321535
1	220599272	7	52714742	113	0.321535
1	220599272	7	52714743	113	0.321535
1	220599272	7	52714806	113	0.321535
1	220599272	7	52714861	113	0.321535
1	220599272	7	52714874	113	0.321535
1	220599272	7	52715042	113	0.321535
1	220599272	7	52715085	113	0.321535
1	220599272	7	52715211	113	0.321535
1	220599272	7	52715212	113	0.321535
1	220599272	7	52715566	113	0.321535
1	220599272	7	52715567	113	0.321535
1	220599272	7	52716007	113	0.321535
1	220599272	7	52716140	113	0.321535
1	220599272	7	52716232	113	0.321535
1	220599272	7	52716579	113	0.318549
1	220599272	7	52716608	113	0.321535
1	220599272	7	52716651	113	0.321535
1	220599272	7	52716792	113	0.321535
1	220599272	7	52716943	113	0.321535
1	220599272	7	52717375	113	0.321535
1	220599272	7	52717419	113	0.321535
1	220599272	7	52717447	113	0.321535
1	220599272	7	52717866	113	0.321535
1	228651234	7	34101578	113	0.331332
1	230707252	7	53971111	113	0.302299
1	230707252	7	53991094	113	0.302299
1	235168000	7	27256907	113	0.310311
1	235168000	7	27261223	113	0.325258
1	235168000	7	27269882	113	0.345585
1	235168000	7	27273381	113	0.345585
1	235168000	7	27273606	113	0.345585
1	235168000	7	27281157	113	0.367565
1	236065239	7	50893133	113	0.347418
1	236065239	7	50900213	113	0.347418
1	236066449	7	50893133	113	0.306361
1	236066449	7	50900213	113	0.306361
1	236066513	7	50893133	113	0.306361
1	236066513	7	50900213	113	0.306361
1	236067536	7	50893133	113	0.306361
1	236067536	7	50900213	113	0.306361
1	236072010	7	50893133	113	0.338077
1	236072010	7	50900213	113	0.338077
1	236073016	7	50893133	113	0.321743
1	236073016	7	50900213	113	0.321743
1	236073594	7	50893133	113	0.321743
1	236073594	7	50900213	113	0.321743
1	241272763	7	47283974	113	0.307565
1	241544415	7	25462120	113	0.322483
1	241545686	7	25462120	113	0.322483
1	241546231	7	25462120	113	0.322483
1	241548512	7	25462120	113	0.320883
1	241550350	7	25462120	113	0.322483
1	245800162	7	38682965	113	0.318277
1	245984589	7	41057655	113	0.304915
1	245984589	7	41057736	113	0.304915
1	245984589	7	41059310	113	0.304915
1	245984589	7	41061110	113	0.304915
1	245984589	7	41061765	113	0.304915
1	245984589	7	41063607	113	0.304915
1	245984589	7	41065420	113	0.304915
1	245984589	7	41066498	113	0.304915
1	246679050	7	54710048	113	0.318027
1	248563449	7	56219578	113	0.314942
1	248563449	7	56219932	113	0.314942
1	248563449	7	56219962	113	0.314942
1	220982320	7	82727450	113	0.318563
1	224202079	7	61859823	113	0.331361
1	229285039	7	64556010	113	0.343301
1	229285039	7	64556011	113	0.343301
1	229285039	7	64954178	113	0.343301
1	230107768	7	64556010	113	0.327381
1	230107768	7	64556011	113	0.327381
1	230107768	7	64954178	113	0.327381
1	230415244	7	77257877	113	0.31896
1	230416038	7	77257877	113	0.31896
1	230416411	7	77257877	113	0.31896
1	236376858	7	76038153	113	0.334019
1	236376858	7	76039182	113	0.334019
1	243568202	7	70870965	113	0.304757
1	243568202	7	70873352	113	0.304757
1	243568202	7	70873888	113	0.304757
1	244333698	7	91018676	113	0.313734
1	213852596	7	100741963	113	0.324547
1	222634598	7	98638542	113	0.316354
1	222634598	7	98641937	113	0.315496
1	222634606	7	98641937	113	0.302963
1	230022731	7	101442393	113	0.326259
1	230037418	7	101442393	113	0.326259
1	238535800	7	129703536	113	0.303813
1	238535800	7	129704119	113	0.303813
1	239896103	7	101802456	113	0.402613
1	240571523	7	120175215	113	0.301002
1	246949253	7	100607642	113	0.331361
1	246949253	7	100607643	113	0.331361
1	246949253	7	100607646	113	0.331361
1	216669500	7	151163648	113	0.307096
1	216671337	7	151163648	113	0.307096
1	223537385	7	154160280	113	0.307931
1	229285039	7	151941798	113	0.343301
1	229285039	7	151963776	113	0.343301
1	230107679	7	149700764	113	0.490991
1	230107768	7	151941798	113	0.327381
1	230107768	7	151963776	113	0.327381
1	230107768	7	152103464	113	0.432406
1	232160238	7	145510270	113	0.305141
1	232160238	7	145552373	113	0.305141
1	234371138	7	158065200	113	0.328486
1	234371138	7	158066091	113	0.350455
1	234371138	7	158067028	113	0.328486
1	234371138	7	158067886	113	0.328486
1	234371138	7	158072705	113	0.352403
1	236241753	7	133842345	113	0.308762
1	238397598	7	146511849	113	0.304997
1	238397598	7	146519967	113	0.30252
1	239896103	7	157509670	113	0.314833
1	244656582	7	146164570	113	0.314556
1	246182293	7	157538873	113	0.300942
1	246184138	7	157538873	113	0.300942
1	246186948	7	157538873	113	0.300942
1	246194054	7	157538873	113	0.300942
1	246949253	7	149700764	113	0.495536
1	786512	8	251297	113	0.403564
1	786512	8	251471	113	0.364611
1	786512	8	252717	113	0.360879
1	786512	8	253684	113	0.348715
1	786512	8	255969	113	0.364233
1	786512	8	256834	113	0.356392
1	786512	8	256882	113	0.367591
1	786512	8	256911	113	0.403564
1	786512	8	257321	113	0.337104
1	786512	8	257803	113	0.362021
1	786512	8	257839	113	0.364611
1	786512	8	258326	113	0.369455
1	786512	8	259985	113	0.374245
1	786512	8	260371	113	0.368484
1	786512	8	260716	113	0.374245
1	786512	8	277446	113	0.302472
1	786792	8	251297	113	0.482183
1	786792	8	251471	113	0.451521
1	786792	8	252717	113	0.452553
1	786792	8	253684	113	0.429349
1	786792	8	255960	113	0.319674
1	786792	8	255969	113	0.432768
1	786792	8	256008	113	0.350261
1	786792	8	256631	113	0.312874
1	786792	8	256834	113	0.417105
1	786792	8	256882	113	0.473626
1	786792	8	256911	113	0.482183
1	786792	8	257321	113	0.437757
1	786792	8	257803	113	0.443783
1	786792	8	257839	113	0.451521
1	786792	8	258326	113	0.432393
1	786792	8	259985	113	0.470033
1	786792	8	260283	113	0.301809
1	786792	8	260291	113	0.301809
1	786792	8	260371	113	0.450764
1	786792	8	260589	113	0.362322
1	786792	8	260716	113	0.470033
1	786792	8	262516	113	0.387899
1	786792	8	263863	113	0.312395
1	786792	8	265522	113	0.347515
1	786792	8	267031	113	0.33142
1	786792	8	267085	113	0.325519
1	786792	8	267096	113	0.325519
1	786792	8	267688	113	0.32911
1	786792	8	267750	113	0.32911
1	786792	8	267831	113	0.32911
1	786792	8	268417	113	0.327164
1	786792	8	268644	113	0.308351
1	786792	8	268778	113	0.327164
1	786792	8	269067	113	0.316075
1	786792	8	269089	113	0.316075
1	786792	8	269725	113	0.320022
1	786792	8	269771	113	0.320022
1	786792	8	272140	113	0.324227
1	786792	8	273184	113	0.307365
1	786792	8	276414	113	0.316973
1	786792	8	277446	113	0.371483
1	786796	8	251297	113	0.482183
1	786796	8	251471	113	0.451521
1	786796	8	252717	113	0.452553
1	786796	8	253684	113	0.429349
1	786796	8	255960	113	0.319674
1	786796	8	255969	113	0.432768
1	786796	8	256008	113	0.350261
1	786796	8	256631	113	0.312874
1	786796	8	256834	113	0.417105
1	786796	8	256882	113	0.473626
1	786796	8	256911	113	0.482183
1	786796	8	257321	113	0.437757
1	786796	8	257803	113	0.443783
1	786796	8	257839	113	0.451521
1	786796	8	258326	113	0.432393
1	786796	8	259985	113	0.470033
1	786796	8	260283	113	0.301809
1	786796	8	260291	113	0.301809
1	786796	8	260371	113	0.450764
1	786796	8	260589	113	0.362322
1	786796	8	260716	113	0.470033
1	786796	8	262516	113	0.387899
1	786796	8	263863	113	0.312395
1	786796	8	265522	113	0.347515
1	786796	8	267031	113	0.33142
1	786796	8	267085	113	0.325519
1	786796	8	267096	113	0.325519
1	786796	8	267688	113	0.32911
1	786796	8	267750	113	0.32911
1	786796	8	267831	113	0.32911
1	786796	8	268417	113	0.327164
1	786796	8	268644	113	0.308351
1	786796	8	268778	113	0.327164
1	786796	8	269067	113	0.316075
1	786796	8	269089	113	0.316075
1	786796	8	269725	113	0.320022
1	786796	8	269771	113	0.320022
1	786796	8	272140	113	0.324227
1	786796	8	273184	113	0.307365
1	786796	8	276414	113	0.316973
1	786796	8	277446	113	0.371483
1	786810	8	255960	113	0.301965
1	786810	8	256527	113	0.300168
1	786810	8	256543	113	0.300168
1	786810	8	256572	113	0.300168
1	786810	8	256591	113	0.308064
1	786810	8	256599	113	0.300168
1	786810	8	256631	113	0.311661
1	786810	8	256636	113	0.309661
1	786810	8	260283	113	0.306094
1	786810	8	260291	113	0.306094
1	786810	8	261128	113	0.323519
1	786810	8	261261	113	0.307357
1	786810	8	261775	113	0.323519
1	786810	8	261855	113	0.323519
1	797474	8	243851	113	0.303144
1	6215047	8	13923014	113	0.375875
1	6215047	8	13925268	113	0.375875
1	6215047	8	13926158	113	0.375875
1	6215047	8	13929900	113	0.323716
1	6215048	8	13923014	113	0.375875
1	6215048	8	13925268	113	0.375875
1	6215048	8	13926158	113	0.375875
1	6215048	8	13929900	113	0.323716
1	6562638	8	8309505	113	0.303813
1	6562638	8	8311373	113	0.303813
1	15257770	8	10956724	113	0.307493
1	16971948	8	11885412	113	0.312294
1	16971948	8	11901447	113	0.45848
1	16971948	8	11905286	113	0.416931
1	16971948	8	11906071	113	0.325935
1	16971948	8	11906602	113	0.325935
1	16971948	8	11936376	113	0.381865
1	26961325	8	11774579	113	0.326612
1	26961325	8	11774581	113	0.326612
1	41972938	8	2443242	113	0.319419
1	41972938	8	2446673	113	0.300583
1	4196597	8	50680575	113	0.316566
1	4196597	8	50680578	113	0.316566
1	4196598	8	50680575	113	0.316566
1	4196598	8	50680578	113	0.316566
1	4196625	8	21054238	113	0.495536
1	4196625	8	21054242	113	0.327381
1	4196625	8	50680564	113	0.495536
1	4196625	8	50680568	113	0.495536
1	4196625	8	50680575	113	0.327381
1	4196625	8	50680578	113	0.327381
1	4196625	8	50680595	113	0.495536
1	4196625	8	50680597	113	0.495536
1	4196778	8	21054238	113	0.495536
1	4196778	8	21054242	113	0.327381
1	4196778	8	22566806	113	0.504464
1	4196778	8	22566807	113	0.504464
1	4196778	8	22566809	113	0.504464
1	4196778	8	22566812	113	0.504464
1	4196778	8	22566813	113	0.504464
1	4196778	8	29155286	113	0.343301
1	4196778	8	29155289	113	0.343301
1	4999733	8	50680564	113	0.495536
1	4999733	8	50680568	113	0.495536
1	4999733	8	50680575	113	0.327381
1	4999733	8	50680578	113	0.327381
1	4999733	8	50680595	113	0.495536
1	4999733	8	50680597	113	0.495536
1	4999734	8	50680564	113	0.495536
1	4999734	8	50680568	113	0.495536
1	4999734	8	50680575	113	0.327381
1	4999734	8	50680578	113	0.327381
1	4999734	8	50680595	113	0.495536
1	4999734	8	50680597	113	0.495536
1	14676605	8	51534062	113	0.305435
1	14676605	8	51540134	113	0.306758
1	14676605	8	51544593	113	0.310591
1	16842411	8	50680564	113	0.495536
1	16842411	8	50680568	113	0.495536
1	16842411	8	50680575	113	0.327381
1	16842411	8	50680578	113	0.327381
1	16842411	8	50680595	113	0.495536
1	16842411	8	50680597	113	0.495536
1	20259421	8	22566806	113	0.504464
1	20259421	8	22566807	113	0.504464
1	20259421	8	22566809	113	0.504464
1	20259421	8	22566812	113	0.504464
1	20259421	8	22566813	113	0.504464
1	22738609	8	21616717	113	0.303016
1	34022719	8	43581907	113	0.300304
1	37019501	8	19580927	113	0.323225
1	43640474	8	18850660	113	0.315129
1	43640474	8	18850665	113	0.315129
1	43640474	8	18850743	113	0.308129
1	43640474	8	18851129	113	0.315129
1	43640474	8	18851369	113	0.315129
1	43640474	8	18854471	113	0.31524
1	43641912	8	18850660	113	0.315129
1	43641912	8	18850665	113	0.315129
1	43641912	8	18850743	113	0.308129
1	43641912	8	18851129	113	0.315129
1	43641912	8	18851369	113	0.315129
1	43641912	8	18854471	113	0.31524
1	43642414	8	18850660	113	0.315129
1	43642414	8	18850665	113	0.315129
1	43642414	8	18850743	113	0.308129
1	43642414	8	18851129	113	0.315129
1	43642414	8	18851369	113	0.315129
1	43642414	8	18854471	113	0.31524
1	43646663	8	18850660	113	0.315129
1	43646663	8	18850665	113	0.315129
1	43646663	8	18850743	113	0.308129
1	43646663	8	18851129	113	0.315129
1	43646663	8	18851369	113	0.315129
1	43646663	8	18854471	113	0.31524
1	43649508	8	18850660	113	0.315129
1	43649508	8	18850665	113	0.315129
1	43649508	8	18850743	113	0.308129
1	43649508	8	18851129	113	0.315129
1	43649508	8	18851369	113	0.315129
1	43649508	8	18854471	113	0.31524
1	43656124	8	18850660	113	0.315129
1	43656124	8	18850665	113	0.315129
1	43656124	8	18850743	113	0.308129
1	43656124	8	18851129	113	0.315129
1	43656124	8	18851369	113	0.315129
1	43656124	8	18854471	113	0.31524
1	43656479	8	18850660	113	0.315129
1	43656479	8	18850665	113	0.315129
1	43656479	8	18850743	113	0.308129
1	43656479	8	18851129	113	0.315129
1	43656479	8	18851369	113	0.315129
1	43656479	8	18854471	113	0.31524
1	43673146	8	18850660	113	0.315129
1	43673146	8	18850665	113	0.315129
1	43673146	8	18850743	113	0.308129
1	43673146	8	18851129	113	0.315129
1	43673146	8	18851369	113	0.315129
1	43673146	8	18854471	113	0.31524
1	43675017	8	18850660	113	0.315129
1	43675017	8	18850665	113	0.315129
1	43675017	8	18850743	113	0.308129
1	43675017	8	18851129	113	0.315129
1	43675017	8	18851369	113	0.315129
1	43675017	8	18854471	113	0.31524
1	43678787	8	18850660	113	0.315129
1	43678787	8	18850665	113	0.315129
1	43678787	8	18850743	113	0.308129
1	43678787	8	18851129	113	0.315129
1	43678787	8	18851369	113	0.315129
1	43678787	8	18854471	113	0.31524
1	568412	8	63005563	113	0.399228
1	568412	8	63007646	113	0.399228
1	568412	8	63009593	113	0.399228
1	568412	8	63011643	113	0.399228
1	568412	8	63015430	113	0.41645
1	568412	8	63015463	113	0.544283
1	568412	8	63016116	113	0.490862
1	568412	8	63018691	113	0.366309
1	568412	8	63021944	113	0.366309
1	568412	8	63023132	113	0.517792
1	568412	8	63023681	113	0.366309
1	568412	8	63025739	113	0.366309
1	568412	8	63027293	113	0.544283
1	568412	8	63027879	113	0.544283
1	568412	8	63028219	113	0.544283
1	568412	8	63032801	113	0.437961
1	568451	8	63005563	113	0.399228
1	568451	8	63007646	113	0.399228
1	568451	8	63009593	113	0.399228
1	568451	8	63011643	113	0.399228
1	568451	8	63015430	113	0.41645
1	568451	8	63015463	113	0.544283
1	568451	8	63016116	113	0.490862
1	568451	8	63018691	113	0.366309
1	568451	8	63021944	113	0.366309
1	568451	8	63023132	113	0.517792
1	568451	8	63023681	113	0.366309
1	568451	8	63025739	113	0.366309
1	568451	8	63027293	113	0.544283
1	568451	8	63027879	113	0.544283
1	568451	8	63028219	113	0.544283
1	568451	8	63032801	113	0.437961
1	568631	8	63005563	113	0.418515
1	568631	8	63007646	113	0.418515
1	568631	8	63009593	113	0.418515
1	568631	8	63011643	113	0.418515
1	568631	8	63015430	113	0.417482
1	568631	8	63015463	113	0.520693
1	568631	8	63016116	113	0.479172
1	568631	8	63018691	113	0.328333
1	568631	8	63021944	113	0.328333
1	568631	8	63023132	113	0.50027
1	568631	8	63023681	113	0.328333
1	568631	8	63025739	113	0.328333
1	568631	8	63027293	113	0.520693
1	568631	8	63027879	113	0.520693
1	568631	8	63028219	113	0.520693
1	568631	8	63032801	113	0.434693
1	568644	8	63005563	113	0.418515
1	568644	8	63007646	113	0.418515
1	568644	8	63009593	113	0.418515
1	568644	8	63011643	113	0.418515
1	568644	8	63015430	113	0.417482
1	568644	8	63015463	113	0.520693
1	568644	8	63016116	113	0.479172
1	568644	8	63018691	113	0.328333
1	568644	8	63021944	113	0.328333
1	568644	8	63023132	113	0.50027
1	568644	8	63023681	113	0.328333
1	568644	8	63025739	113	0.328333
1	568644	8	63027293	113	0.520693
1	568644	8	63027879	113	0.520693
1	568644	8	63028219	113	0.520693
1	568644	8	63032801	113	0.434693
1	568670	8	63005563	113	0.431427
1	568670	8	63007646	113	0.431427
1	568670	8	63009593	113	0.431427
1	568670	8	63011643	113	0.431427
1	568670	8	63015430	113	0.438882
1	568670	8	63015463	113	0.537389
1	568670	8	63016116	113	0.496435
1	568670	8	63018691	113	0.355664
1	568670	8	63021944	113	0.355664
1	568670	8	63023132	113	0.517507
1	568670	8	63023681	113	0.355664
1	568670	8	63025739	113	0.355664
1	568670	8	63027293	113	0.537389
1	568670	8	63027879	113	0.537389
1	568670	8	63028219	113	0.537389
1	568670	8	63032801	113	0.451861
1	568709	8	63005563	113	0.431427
1	568709	8	63007646	113	0.431427
1	568709	8	63009593	113	0.431427
1	568709	8	63011643	113	0.431427
1	568709	8	63015430	113	0.438882
1	568709	8	63015463	113	0.537389
1	568709	8	63016116	113	0.496435
1	568709	8	63018691	113	0.355664
1	568709	8	63021944	113	0.355664
1	568709	8	63023132	113	0.517507
1	568709	8	63023681	113	0.355664
1	568709	8	63025739	113	0.355664
1	568709	8	63027293	113	0.537389
1	568709	8	63027879	113	0.537389
1	568709	8	63028219	113	0.537389
1	568709	8	63032801	113	0.451861
1	568823	8	63015463	113	0.34477
1	568823	8	63016116	113	0.312572
1	568823	8	63023132	113	0.331248
1	568823	8	63027293	113	0.34477
1	568823	8	63027879	113	0.34477
1	568823	8	63028219	113	0.34477
1	568823	8	63032801	113	0.324524
1	568824	8	63015463	113	0.34477
1	568824	8	63016116	113	0.312572
1	568824	8	63023132	113	0.331248
1	568824	8	63027293	113	0.34477
1	568824	8	63027879	113	0.34477
1	568824	8	63028219	113	0.34477
1	568824	8	63032801	113	0.324524
1	24586089	8	62666943	113	0.300843
1	28467600	8	80017917	113	0.310469
1	32186665	8	57374262	113	0.302251
1	32186665	8	57387676	113	0.302251
1	32186665	8	57388792	113	0.302251
1	32186665	8	57390236	113	0.302251
1	32186665	8	57394586	113	0.302251
1	32186665	8	57397679	113	0.302251
1	32186665	8	57398976	113	0.302251
1	32186665	8	57401782	113	0.302251
1	32186665	8	57402873	113	0.302251
1	32186665	8	57412451	113	0.302251
1	32186665	8	57428725	113	0.324383
1	39072437	8	58779944	113	0.300409
1	4196809	8	104526269	113	0.374313
1	4196809	8	104546839	113	0.374313
1	4196809	8	104557780	113	0.374313
1	4196809	8	104576230	113	0.374313
1	4196809	8	104579659	113	0.374313
1	4196809	8	104581389	113	0.374313
1	4196809	8	104581602	113	0.374313
1	4196809	8	104596809	113	0.374313
1	5828456	8	112889674	113	0.305485
1	5828456	8	112899660	113	0.33402
1	5828456	8	112914230	113	0.314199
1	5828456	8	112915131	113	0.314199
1	5828595	8	112889674	113	0.305485
1	5828595	8	112899660	113	0.33402
1	5828595	8	112914230	113	0.314199
1	5828595	8	112915131	113	0.314199
1	11668005	8	109194248	113	0.301108
1	11668005	8	109208171	113	0.301108
1	11668005	8	109210384	113	0.301108
1	11668005	8	109244852	113	0.301108
1	11668005	8	109246447	113	0.301108
1	11668005	8	109246791	113	0.301108
1	11668005	8	109251040	113	0.301108
1	11668005	8	109253524	113	0.301108
1	11668005	8	109254475	113	0.301108
1	11668005	8	109255077	113	0.301108
1	11668005	8	109256364	113	0.301108
1	11668005	8	109259223	113	0.301108
1	11668005	8	109263372	113	0.301108
1	15247464	8	117649961	113	0.310866
1	17854345	8	88351601	113	0.315563
1	18655895	8	97084481	113	0.310495
1	22665400	8	87579562	113	0.30068
1	43387302	8	94044796	113	0.30529
1	3330260	8	128643231	113	0.314225
1	3330260	8	128648263	113	0.314225
1	3330260	8	128649235	113	0.314225
1	3330260	8	128649634	113	0.314225
1	3330260	8	128650127	113	0.314225
1	3330260	8	128651315	113	0.314225
1	3330260	8	128651340	113	0.314225
1	3330260	8	128651341	113	0.314225
1	3330260	8	128655689	113	0.314225
1	3669864	8	125200350	113	0.331303
1	4204717	8	143131483	113	0.327381
1	4524335	8	122746359	113	0.362737
1	4524335	8	122751633	113	0.348956
1	4524335	8	122781252	113	0.300536
1	4526751	8	122746359	113	0.362737
1	4526751	8	122751633	113	0.348956
1	4526751	8	122781252	113	0.300536
1	4527463	8	122746359	113	0.362737
1	4527463	8	122751633	113	0.348956
1	4527463	8	122781252	113	0.300536
1	4527897	8	122746359	113	0.362737
1	4527897	8	122751633	113	0.348956
1	4527897	8	122781252	113	0.300536
1	4999733	8	143131369	113	1
1	4999733	8	143131370	113	1
1	4999734	8	143131369	113	1
1	4999734	8	143131370	113	1
1	6779174	8	142252892	113	0.300011
1	8180664	8	132723280	113	0.304533
1	8180664	8	132725010	113	0.304533
1	11079734	8	144507475	113	0.320701
1	12063140	8	135904421	113	0.316472
1	15224762	8	126821998	113	0.325258
1	16806957	8	134906389	113	0.302946
1	16842411	8	143131369	113	1
1	16842411	8	143131370	113	1
1	16963769	8	143131483	113	0.495536
1	25420270	8	143573756	113	0.309476
1	25420270	8	143579353	113	0.309476
1	25421990	8	143573756	113	0.309476
1	25421990	8	143579353	113	0.309476
1	26527163	8	126650992	113	0.301657
1	28527842	8	143694748	113	0.378401
1	35913986	8	143694748	113	0.354115
1	40141049	8	125423087	113	0.352007
1	40147760	8	125423087	113	0.30272
1	40295782	8	129473679	113	0.309894
1	41851415	8	138065356	113	0.303479
1	47945306	8	3364594	113	0.332857
1	54829081	8	4782131	113	0.322586
1	54829081	8	4792523	113	0.302963
1	54829081	8	4796243	113	0.302963
1	54829081	8	4796486	113	0.302963
1	54829081	8	4801888	113	0.302963
1	76858611	8	10226355	113	0.301269
1	92236342	8	1504052	113	0.354518
1	48202808	8	20993028	113	0.324595
1	48204438	8	20993028	113	0.324595
1	55953404	8	20034400	113	0.310133
1	55953404	8	20037017	113	0.310133
1	55953404	8	20038032	113	0.310133
1	55953404	8	20038046	113	0.310133
1	55953404	8	20038060	113	0.310133
1	55953404	8	20038139	113	0.310133
1	55953404	8	20039337	113	0.310133
1	55967144	8	20034400	113	0.32828
1	55967144	8	20037017	113	0.32828
1	55967144	8	20038032	113	0.32828
1	55967144	8	20038046	113	0.32828
1	55967144	8	20038060	113	0.32828
1	55967144	8	20038139	113	0.32828
1	55967144	8	20038466	113	0.308573
1	55967144	8	20039337	113	0.32828
1	55969748	8	20034400	113	0.32828
1	55969748	8	20037017	113	0.32828
1	55969748	8	20038032	113	0.32828
1	55969748	8	20038046	113	0.32828
1	55969748	8	20038060	113	0.32828
1	55969748	8	20038139	113	0.32828
1	55969748	8	20038466	113	0.308573
1	55969748	8	20039337	113	0.32828
1	61060513	8	49778212	113	0.304232
1	61060513	8	49789561	113	0.304232
1	62687304	8	21060912	113	0.319293
1	62687304	8	21065416	113	0.319293
1	62687304	8	21065418	113	0.319293
1	62687304	8	21065920	113	0.319293
1	62687304	8	21069886	113	0.319293
1	62687649	8	21060912	113	0.319293
1	62687649	8	21065416	113	0.319293
1	62687649	8	21065418	113	0.319293
1	62687649	8	21065920	113	0.319293
1	62687649	8	21069886	113	0.319293
1	64584561	8	20690247	113	0.322833
1	74569471	8	35074069	113	0.318577
1	81856268	8	21054238	113	0.495536
1	81856268	8	21054242	113	0.327381
1	81856268	8	50680564	113	0.495536
1	81856268	8	50680568	113	0.495536
1	81856268	8	50680575	113	0.327381
1	81856268	8	50680578	113	0.327381
1	81856268	8	50680595	113	0.495536
1	81856268	8	50680597	113	0.495536
1	81856635	8	50680575	113	0.327381
1	81856635	8	50680578	113	0.327381
1	81856636	8	50680575	113	0.327381
1	81856636	8	50680578	113	0.327381
1	82392241	8	37705504	113	0.300011
1	83101446	8	24036071	113	0.309609
1	85998874	8	50680575	113	0.327381
1	85998874	8	50680578	113	0.327381
1	86002457	8	29155286	113	0.331361
1	86002457	8	29155289	113	0.331361
1	86002460	8	29155286	113	0.331361
1	86002460	8	29155289	113	0.331361
1	90439253	8	18888549	113	0.304851
1	90439253	8	18890675	113	0.304851
1	90439538	8	18888549	113	0.304851
1	90439538	8	18890675	113	0.304851
1	90439807	8	18888549	113	0.304851
1	90439807	8	18890675	113	0.304851
1	90439828	8	18888549	113	0.304851
1	90439828	8	18890675	113	0.304851
1	90439932	8	18888549	113	0.304851
1	90439932	8	18890675	113	0.304851
1	90440195	8	18888549	113	0.304851
1	90440195	8	18890675	113	0.304851
1	70955370	8	54677107	113	0.314731
1	70958181	8	54677107	113	0.315225
1	85094736	8	61775869	113	0.304936
1	88499675	8	82239738	113	0.304875
1	88499675	8	82239843	113	0.304875
1	88499726	8	82239738	113	0.304875
1	88499726	8	82239843	113	0.304875
1	89751982	8	62912045	113	0.310495
1	62624262	8	97647421	113	0.300496
1	62624262	8	97648025	113	0.300496
1	62624262	8	97648686	113	0.300496
1	74086841	8	101816518	113	0.313477
1	74086841	8	101817007	113	0.313477
1	74086841	8	101817008	113	0.313477
1	74086841	8	101817041	113	0.313477
1	74086841	8	101818095	113	0.313477
1	74086841	8	101818961	113	0.313477
1	74086841	8	101819117	113	0.313477
1	74086841	8	101824732	113	0.313477
1	74086841	8	101825045	113	0.313477
1	74088380	8	101816518	113	0.313477
1	74088380	8	101817007	113	0.313477
1	74088380	8	101817008	113	0.313477
1	74088380	8	101817041	113	0.313477
1	74088380	8	101818095	113	0.313477
1	74088380	8	101818961	113	0.313477
1	74088380	8	101819117	113	0.313477
1	74088380	8	101824732	113	0.313477
1	74088380	8	101825045	113	0.313477
1	74091160	8	101816518	113	0.313477
1	74091160	8	101817007	113	0.313477
1	74091160	8	101817008	113	0.313477
1	74091160	8	101817041	113	0.313477
1	74091160	8	101818095	113	0.313477
1	74091160	8	101818961	113	0.313477
1	74091160	8	101819117	113	0.313477
1	74091160	8	101824732	113	0.313477
1	74091160	8	101825045	113	0.313477
1	74092066	8	101816518	113	0.313477
1	74092066	8	101817007	113	0.313477
1	74092066	8	101817008	113	0.313477
1	74092066	8	101817041	113	0.313477
1	74092066	8	101818095	113	0.313477
1	74092066	8	101818961	113	0.313477
1	74092066	8	101819117	113	0.313477
1	74092066	8	101824732	113	0.313477
1	74092066	8	101825045	113	0.313477
1	74099273	8	101816518	113	0.313477
1	74099273	8	101817007	113	0.313477
1	74099273	8	101817008	113	0.313477
1	74099273	8	101817041	113	0.313477
1	74099273	8	101818095	113	0.313477
1	74099273	8	101818961	113	0.313477
1	74099273	8	101819117	113	0.313477
1	74099273	8	101824732	113	0.313477
1	74099273	8	101825045	113	0.313477
1	74430455	8	104114304	113	0.339939
1	74430455	8	104114501	113	0.339939
1	74430455	8	104114511	113	0.339939
1	74430455	8	104114783	113	0.339939
1	47467614	8	143224460	113	0.312519
1	54706480	8	143694748	113	0.382538
1	55468639	8	143131483	113	0.495536
1	58683554	8	145126375	113	0.31198
1	64067421	8	142193681	113	0.307834
1	64074437	8	142193681	113	0.372105
1	64074437	8	142196764	113	0.346233
1	64076122	8	142193681	113	0.372105
1	64076122	8	142196764	113	0.346233
1	64076555	8	142193681	113	0.372105
1	64076555	8	142196764	113	0.346233
1	64242886	8	134483880	113	0.300342
1	64242886	8	134483981	113	0.300342
1	64242886	8	134487288	113	0.302885
1	64249422	8	134487288	113	0.302885
1	64249512	8	134487288	113	0.302885
1	75785657	8	127051029	113	0.300093
1	75785657	8	127053162	113	0.300093
1	85993503	8	143131483	113	1
1	85993596	8	143131369	113	0.343301
1	85993596	8	143131370	113	0.343301
1	86004100	8	143323504	113	0.327381
1	86004103	8	143323504	113	0.327381
1	94596831	8	7764420	113	0.30148
1	94606077	8	7764420	113	0.30148
1	110324411	8	10365613	113	0.325362
1	110324411	8	10376533	113	0.315225
1	110324411	8	10376878	113	0.315225
1	110324411	8	10377885	113	0.315225
1	110324411	8	10377954	113	0.315225
1	110324411	8	10378088	113	0.332485
1	112348179	8	5929449	113	0.350548
1	112348179	8	5930193	113	0.318267
1	112348179	8	5930351	113	0.318267
1	112348179	8	5930678	113	0.316286
1	114551129	8	2259724	113	0.300625
1	142680519	8	12406886	113	0.321321
1	144936233	8	12405506	113	0.331361
1	145028541	8	12405378	113	0.327381
1	145053507	8	12405506	113	0.343301
1	145059932	8	3709320	113	0.312294
1	145115658	8	12405506	113	0.331361
1	145187838	8	1856546	113	0.300189
1	145187838	8	1856554	113	0.312294
1	148000699	8	12405378	113	0.327381
1	149034070	8	1156506	113	0.504464
1	149290370	8	12405506	113	0.331361
1	149334339	8	12406886	113	0.495536
1	149726118	8	12406886	113	0.495536
1	149732149	8	12406886	113	0.495536
1	154810548	8	809090	113	0.308238
1	157430812	8	5843391	113	0.3121
1	97927565	8	38533034	113	0.318356
1	107259558	8	47895501	113	0.306361
1	107259558	8	47967450	113	0.306361
1	107259558	8	48015842	113	0.332564
1	107259558	8	48016398	113	0.332564
1	107259558	8	48044803	113	0.332564
1	107259558	8	48049533	113	0.332564
1	114086821	8	26764989	113	0.30804
1	114086821	8	26776756	113	0.30804
1	142539838	8	50680564	113	0.495536
1	142539838	8	50680568	113	0.495536
1	142539838	8	50680575	113	0.327381
1	142539838	8	50680578	113	0.327381
1	142539838	8	50680595	113	0.495536
1	142539838	8	50680597	113	0.495536
1	142539839	8	50680564	113	0.495536
1	142539839	8	50680568	113	0.495536
1	142539839	8	50680575	113	0.327381
1	142539839	8	50680578	113	0.327381
1	142539839	8	50680595	113	0.495536
1	142539839	8	50680597	113	0.495536
1	142539850	8	50680564	113	0.495536
1	142539850	8	50680568	113	0.495536
1	142539850	8	50680575	113	0.327381
1	142539850	8	50680578	113	0.327381
1	142539850	8	50680595	113	0.495536
1	142539850	8	50680597	113	0.495536
1	142539853	8	50680564	113	0.495536
1	142539853	8	50680568	113	0.495536
1	142539853	8	50680575	113	0.327381
1	142539853	8	50680578	113	0.327381
1	142539853	8	50680595	113	0.495536
1	142539853	8	50680597	113	0.495536
1	142539864	8	50680564	113	0.323372
1	142539864	8	50680568	113	0.323372
1	142539864	8	50680575	113	0.489467
1	142539864	8	50680578	113	0.489467
1	142539864	8	50680595	113	0.323372
1	142539864	8	50680597	113	0.323372
1	142539868	8	50680564	113	0.389189
1	142539868	8	50680568	113	0.389189
1	142539868	8	50680575	113	0.589091
1	142539868	8	50680578	113	0.589091
1	142539868	8	50680595	113	0.389189
1	142539868	8	50680597	113	0.389189
1	142539899	8	46854163	113	0.400741
1	142539899	8	46854165	113	0.400741
1	142539899	8	50680564	113	1
1	142539899	8	50680568	113	1
1	142539899	8	50680575	113	0.660661
1	142539899	8	50680578	113	0.660661
1	142539899	8	50680595	113	1
1	142539899	8	50680597	113	1
1	142539930	8	50680564	113	0.321321
1	142539930	8	50680568	113	0.321321
1	142539930	8	50680595	113	0.321321
1	142539930	8	50680597	113	0.321321
1	142539933	8	50680564	113	0.321321
1	142539933	8	50680568	113	0.321321
1	142539933	8	50680595	113	0.321321
1	142539933	8	50680597	113	0.321321
1	142539935	8	50680564	113	0.321321
1	142539935	8	50680568	113	0.321321
1	142539935	8	50680595	113	0.321321
1	142539935	8	50680597	113	0.321321
1	142539936	8	50680564	113	0.321321
1	142539936	8	50680568	113	0.321321
1	142539936	8	50680595	113	0.321321
1	142539936	8	50680597	113	0.321321
1	142539939	8	50680564	113	0.321321
1	142539939	8	50680568	113	0.321321
1	142539939	8	50680595	113	0.321321
1	142539939	8	50680597	113	0.321321
1	142539940	8	50680564	113	0.321321
1	142539940	8	50680568	113	0.321321
1	142539940	8	50680595	113	0.321321
1	142539940	8	50680597	113	0.321321
1	144009131	8	21054238	113	0.495536
1	144009131	8	21054242	113	0.327381
1	144009131	8	50680564	113	0.495536
1	144009131	8	50680568	113	0.495536
1	144009131	8	50680575	113	0.327381
1	144009131	8	50680578	113	0.327381
1	144009131	8	50680595	113	0.495536
1	144009131	8	50680597	113	0.495536
1	144010524	8	35559933	113	0.312294
1	144010524	8	35568176	113	0.312294
1	144010524	8	35580915	113	0.300198
1	144010524	8	35581198	113	0.300198
1	144878041	8	21054238	113	0.495536
1	144878041	8	21054242	113	0.327381
1	144878041	8	50680564	113	0.495536
1	144878041	8	50680568	113	0.495536
1	144878041	8	50680575	113	0.327381
1	144878041	8	50680578	113	0.327381
1	144878041	8	50680595	113	0.495536
1	144878041	8	50680597	113	0.495536
1	144878042	8	21054238	113	0.495536
1	144878042	8	21054242	113	0.327381
1	144878042	8	50680564	113	0.495536
1	144878042	8	50680568	113	0.495536
1	144878042	8	50680575	113	0.327381
1	144878042	8	50680578	113	0.327381
1	144878042	8	50680595	113	0.495536
1	144878042	8	50680597	113	0.495536
1	145033613	8	50680564	113	0.495536
1	145033613	8	50680568	113	0.495536
1	145033613	8	50680575	113	0.327381
1	145033613	8	50680578	113	0.327381
1	145033613	8	50680595	113	0.495536
1	145033613	8	50680597	113	0.495536
1	145053507	8	43822126	113	0.343301
1	145381840	8	22217821	113	0.314506
1	149030862	8	50680564	113	0.660661
1	149030862	8	50680568	113	0.660661
1	149030862	8	50680575	113	0.432406
1	149030862	8	50680578	113	0.432406
1	149030862	8	50680595	113	0.660661
1	149030862	8	50680597	113	0.660661
1	149238594	8	21414878	113	0.320654
1	149238594	8	21458911	113	0.308496
1	149238594	8	21459172	113	0.308496
1	149333095	8	21054242	113	0.327381
1	149655678	8	50680564	113	0.495536
1	149655678	8	50680568	113	0.495536
1	149655678	8	50680575	113	0.327381
1	149655678	8	50680578	113	0.327381
1	149655678	8	50680595	113	0.495536
1	149655678	8	50680597	113	0.495536
1	149732149	8	29155286	113	0.331361
1	149732149	8	29155289	113	0.331361
1	163687725	8	21353437	113	0.301712
1	94873976	8	82778311	113	0.303651
1	95145404	8	63583440	113	0.300995
1	95148032	8	63583440	113	0.300995
1	115985467	8	57932371	113	0.321888
1	115985467	8	57932961	113	0.321888
1	115985467	8	57933734	113	0.321888
1	115985467	8	57933973	113	0.321888
1	115985467	8	57934871	113	0.321888
1	115985467	8	57935115	113	0.329725
1	115985467	8	57935403	113	0.321888
1	115985467	8	57937921	113	0.321888
1	115989129	8	57932371	113	0.321888
1	115989129	8	57932961	113	0.321888
1	115989129	8	57933734	113	0.321888
1	115989129	8	57933973	113	0.321888
1	115989129	8	57934871	113	0.321888
1	115989129	8	57935115	113	0.329725
1	115989129	8	57935403	113	0.321888
1	115989129	8	57937921	113	0.321888
1	115994554	8	57932371	113	0.321888
1	115994554	8	57932961	113	0.321888
1	115994554	8	57933734	113	0.321888
1	115994554	8	57933973	113	0.321888
1	115994554	8	57934871	113	0.321888
1	115994554	8	57935115	113	0.329725
1	115994554	8	57935403	113	0.321888
1	115994554	8	57937921	113	0.321888
1	115997372	8	57932371	113	0.309061
1	115997372	8	57932961	113	0.309061
1	115997372	8	57933734	113	0.309061
1	115997372	8	57933973	113	0.309061
1	115997372	8	57934871	113	0.309061
1	115997372	8	57935403	113	0.309061
1	115997372	8	57937921	113	0.309061
1	117741463	8	81161499	113	0.315739
1	117741463	8	81168068	113	0.315739
1	147307067	8	67182393	113	0.349439
1	97368197	8	94469311	113	0.321487
1	97376198	8	94469311	113	0.321487
1	97376756	8	94469311	113	0.321487
1	97377496	8	94469311	113	0.321487
1	97379412	8	94469311	113	0.321487
1	97379495	8	94469311	113	0.321487
1	97381195	8	94469311	113	0.321487
1	97383711	8	94469311	113	0.321487
1	97386012	8	94469311	113	0.321487
1	97388317	8	94469311	113	0.321487
1	97388768	8	94469311	113	0.321487
1	97656535	8	98783462	113	0.300733
1	97656535	8	98783463	113	0.300733
1	97656535	8	98783464	113	0.300733
1	97662410	8	98781378	113	0.305482
1	97662410	8	98783462	113	0.332857
1	97662410	8	98783463	113	0.332857
1	97662410	8	98783464	113	0.332857
1	97666197	8	98781378	113	0.305482
1	97666197	8	98783462	113	0.332857
1	97666197	8	98783463	113	0.332857
1	97666197	8	98783464	113	0.332857
1	97669198	8	98783462	113	0.300733
1	97669198	8	98783463	113	0.300733
1	97669198	8	98783464	113	0.300733
1	97669738	8	98781378	113	0.305482
1	97669738	8	98783462	113	0.332857
1	97669738	8	98783463	113	0.332857
1	97669738	8	98783464	113	0.332857
1	97670088	8	98781378	113	0.305482
1	97670088	8	98783462	113	0.332857
1	97670088	8	98783463	113	0.332857
1	97670088	8	98783464	113	0.332857
1	97670250	8	98781378	113	0.305482
1	97670250	8	98783462	113	0.332857
1	97670250	8	98783463	113	0.332857
1	97670250	8	98783464	113	0.332857
1	97670644	8	98781378	113	0.305482
1	97670644	8	98783462	113	0.332857
1	97670644	8	98783463	113	0.332857
1	97670644	8	98783464	113	0.332857
1	97670658	8	98781378	113	0.305482
1	97670658	8	98783462	113	0.332857
1	97670658	8	98783463	113	0.332857
1	97670658	8	98783464	113	0.332857
1	97673183	8	98781378	113	0.305482
1	97673183	8	98783462	113	0.332857
1	97673183	8	98783463	113	0.332857
1	97673183	8	98783464	113	0.332857
1	97885200	8	98783462	113	0.303935
1	97885200	8	98783463	113	0.303935
1	97885200	8	98783464	113	0.303935
1	97885249	8	98783462	113	0.31707
1	97885249	8	98783463	113	0.31707
1	97885249	8	98783464	113	0.31707
1	102308337	8	102724815	113	0.306578
1	110373023	8	92925551	113	0.300611
1	154308927	8	87045927	113	0.320784
1	164354689	8	98215891	113	0.31062
1	164354689	8	98217136	113	0.311622
1	164354689	8	98217203	113	0.314577
1	164364076	8	98215891	113	0.31062
1	164364076	8	98217136	113	0.311622
1	164364076	8	98217203	113	0.314577
1	164366755	8	98215891	113	0.31062
1	164366755	8	98217136	113	0.311622
1	164366755	8	98217203	113	0.314577
1	94478847	8	127340696	113	0.315965
1	102904423	8	126677800	113	0.304517
1	106877379	8	143189911	113	0.329784
1	106877379	8	143190308	113	0.325516
1	106883713	8	143189911	113	0.329784
1	106883713	8	143190308	113	0.325516
1	106884145	8	143189911	113	0.329784
1	106884145	8	143190308	113	0.325516
1	106884220	8	143189911	113	0.329784
1	106884220	8	143190308	113	0.325516
1	106885004	8	143189911	113	0.329784
1	106885004	8	143190308	113	0.325516
1	106885146	8	143189911	113	0.316116
1	106885146	8	143190308	113	0.31577
1	106886097	8	143189911	113	0.316116
1	106886097	8	143190308	113	0.31577
1	106886657	8	143189911	113	0.31868
1	106886657	8	143190308	113	0.315034
1	106887128	8	143189911	113	0.334902
1	106887128	8	143190211	113	0.311262
1	106887128	8	143190308	113	0.315333
1	106888288	8	143189911	113	0.334902
1	106888288	8	143190308	113	0.315333
1	106888345	8	143189911	113	0.334902
1	106888345	8	143190308	113	0.315333
1	106889042	8	143189911	113	0.334902
1	106889042	8	143190308	113	0.315333
1	106892202	8	143189911	113	0.326793
1	106892202	8	143190308	113	0.311263
1	106893609	8	143187719	113	0.310486
1	106893609	8	143189911	113	0.35463
1	106893609	8	143190271	113	0.310486
1	106893609	8	143190308	113	0.33708
1	142538250	8	143131483	113	1
1	142539838	8	143131369	113	1
1	142539838	8	143131370	113	1
1	142539839	8	143131369	113	1
1	142539839	8	143131370	113	1
1	142539850	8	143131369	113	1
1	142539850	8	143131370	113	1
1	142539853	8	143131369	113	1
1	142539853	8	143131370	113	1
1	142539855	8	143131369	113	0.504464
1	142539855	8	143131370	113	0.504464
1	142539899	8	143131369	113	0.495536
1	142539899	8	143131370	113	0.495536
1	143180836	8	143131483	113	0.327381
1	143413006	8	143131369	113	0.331361
1	143413006	8	143131370	113	0.331361
1	144607574	8	143323504	113	0.327381
1	144887770	8	145288379	113	0.327381
1	144887774	8	145288379	113	0.327381
1	144935831	8	143131369	113	0.327381
1	144935831	8	143131370	113	0.327381
1	145024033	8	143094299	113	0.495536
1	145024034	8	143094299	113	0.495536
1	145027288	8	143131369	113	0.495536
1	145027288	8	143131370	113	0.495536
1	145032069	8	143131483	113	0.331361
1	145033613	8	143131369	113	1
1	145033613	8	143131370	113	1
1	145054268	8	143094380	113	0.327381
1	145059748	8	143094299	113	0.495536
1	145277145	8	143323504	113	0.327381
1	145278730	8	145288379	113	0.327381
1	147921576	8	143131369	113	0.504464
1	147921576	8	143131370	113	0.504464
1	147924053	8	143131369	113	0.495536
1	147924053	8	143131370	113	0.495536
1	149030862	8	143131369	113	0.327381
1	149030862	8	143131370	113	0.327381
1	149204484	8	145288379	113	0.327381
1	149204488	8	145288379	113	0.327381
1	149204495	8	145288379	113	0.327381
1	149254789	8	143131483	113	0.495536
1	149356421	8	143094299	113	0.660661
1	149655678	8	143131369	113	1
1	149655678	8	143131370	113	1
1	149748810	8	143094299	113	0.495536
1	149748814	8	143094299	113	0.495536
1	153633124	8	142498092	113	0.301107
1	170782472	8	17691601	113	0.310311
1	170782472	8	17692414	113	0.310311
1	173308175	8	14438998	113	0.307096
1	173315887	8	14438998	113	0.307096
1	173323620	8	14438998	113	0.307096
1	173327193	8	14438998	113	0.307096
1	184345745	8	8317817	113	0.338045
1	184348021	8	8317817	113	0.309981
1	184350141	8	8317817	113	0.322134
1	184350605	8	8317817	113	0.322134
1	184350703	8	8317817	113	0.321674
1	196734371	8	13246299	113	0.303601
1	199088651	8	15077896	113	0.30099
1	199090230	8	15077896	113	0.30099
1	202996966	8	15085763	113	0.312464
1	202996966	8	15086109	113	0.312464
1	202996966	8	15087561	113	0.312464
1	207382737	8	5443817	113	0.311528
1	207386954	8	5443817	113	0.311528
1	207403141	8	5443817	113	0.311528
1	207404340	8	5443817	113	0.311528
1	207410592	8	5443817	113	0.311528
1	207471654	8	5443817	113	0.311528
1	207505504	8	5443817	113	0.311528
1	207508034	8	5443817	113	0.311528
1	207520080	8	5443817	113	0.311528
1	207584794	8	5443817	113	0.311528
1	167427575	8	20303129	113	0.300081
1	167427575	8	20307315	113	0.300081
1	169225649	8	50680575	113	0.395464
1	169225649	8	50680578	113	0.395464
1	169225739	8	50680575	113	0.354976
1	169225739	8	50680578	113	0.354976
1	169226295	8	50680575	113	0.354976
1	169226295	8	50680578	113	0.354976
1	169226527	8	50680575	113	0.354976
1	169226527	8	50680578	113	0.354976
1	169226546	8	50680575	113	0.354976
1	169226546	8	50680578	113	0.354976
1	169226683	8	50680575	113	0.354976
1	169226683	8	50680578	113	0.354976
1	169226692	8	50680575	113	0.354976
1	169226692	8	50680578	113	0.354976
1	169226916	8	50680575	113	0.354976
1	169226916	8	50680578	113	0.354976
1	169227525	8	50680575	113	0.354976
1	169227525	8	50680578	113	0.354976
1	169227723	8	50680575	113	0.354976
1	169227723	8	50680578	113	0.354976
1	169228395	8	50680575	113	0.354976
1	169228395	8	50680578	113	0.354976
1	169229327	8	50680575	113	0.354976
1	169229327	8	50680578	113	0.354976
1	169230180	8	50680575	113	0.354976
1	169230180	8	50680578	113	0.354976
1	169232366	8	50680575	113	0.354976
1	169232366	8	50680578	113	0.354976
1	169232841	8	50680575	113	0.354976
1	169232841	8	50680578	113	0.354976
1	169233319	8	50680575	113	0.354976
1	169233319	8	50680578	113	0.354976
1	169234862	8	50680575	113	0.354976
1	169234862	8	50680578	113	0.354976
1	169235939	8	50680575	113	0.354976
1	169235939	8	50680578	113	0.354976
1	169236782	8	50680575	113	0.354976
1	169236782	8	50680578	113	0.354976
1	169237590	8	50680575	113	0.354976
1	169237590	8	50680578	113	0.354976
1	169238092	8	50680575	113	0.354976
1	169238092	8	50680578	113	0.354976
1	169238677	8	50680575	113	0.354976
1	169238677	8	50680578	113	0.354976
1	169238745	8	50680575	113	0.354976
1	169238745	8	50680578	113	0.354976
1	169240987	8	50680575	113	0.354976
1	169240987	8	50680578	113	0.354976
1	169242633	8	50680575	113	0.354976
1	169242633	8	50680578	113	0.354976
1	169242661	8	50680575	113	0.354976
1	169242661	8	50680578	113	0.354976
1	169242689	8	50680575	113	0.354976
1	169242689	8	50680578	113	0.354976
1	169243022	8	50680575	113	0.395464
1	169243022	8	50680578	113	0.395464
1	169243845	8	50680575	113	0.354976
1	169243845	8	50680578	113	0.354976
1	169244022	8	50680575	113	0.354976
1	169244022	8	50680578	113	0.354976
1	169244211	8	50680575	113	0.354976
1	169244211	8	50680578	113	0.354976
1	169244380	8	50680575	113	0.354976
1	169244380	8	50680578	113	0.354976
1	169244434	8	50680575	113	0.354976
1	169244434	8	50680578	113	0.354976
1	169244711	8	50680575	113	0.354976
1	169244711	8	50680578	113	0.354976
1	175168556	8	46856713	113	0.31832
1	175168556	8	46856900	113	0.31832
1	175168556	8	46857243	113	0.31832
1	175183455	8	46856713	113	0.31832
1	175183455	8	46856900	113	0.31832
1	175183455	8	46857243	113	0.31832
1	175193509	8	46856713	113	0.31832
1	175193509	8	46856900	113	0.31832
1	175193509	8	46857243	113	0.31832
1	182337042	8	18462123	113	0.300247
1	182337702	8	18462123	113	0.300247
1	182337835	8	18462123	113	0.300247
1	182338511	8	18462123	113	0.300247
1	186258229	8	25029710	113	0.304169
1	186264548	8	25029710	113	0.304169
1	194800371	8	26537428	113	0.317973
1	200495431	8	25817777	113	0.302299
1	205418745	8	27443923	113	0.305688
1	165334742	8	72766670	113	0.30981
1	165344534	8	66109361	113	0.310527
1	170273715	8	70041763	113	0.302018
1	170273980	8	70041763	113	0.302018
1	170274510	8	70041763	113	0.302018
1	170277448	8	70041763	113	0.302018
1	170278021	8	70041763	113	0.302018
1	176428990	8	52671514	113	0.30771
1	177750506	8	62003825	113	0.311305
1	177761486	8	62003825	113	0.300733
1	177761998	8	62003825	113	0.332857
1	188856372	8	77325389	113	0.308573
1	195848352	8	72622172	113	0.302101
1	195848352	8	72625025	113	0.302101
1	203441935	8	80994294	113	0.343822
1	203443466	8	80994294	113	0.343822
1	203858233	8	56584616	113	0.300849
1	203858290	8	56584616	113	0.300849
1	203902447	8	56584616	113	0.322291
1	203907341	8	56584616	113	0.322291
1	203907846	8	56584616	113	0.322291
1	167632271	8	96897432	113	0.312622
1	167632618	8	96897432	113	0.312622
1	167632645	8	96897432	113	0.312622
1	167632776	8	96897432	113	0.312622
1	167632822	8	96897432	113	0.312622
1	172039742	8	104364597	113	0.310074
1	172039868	8	104364597	113	0.310074
1	172040406	8	104364597	113	0.310074
1	172040583	8	104364597	113	0.310074
1	172040770	8	104364597	113	0.310074
1	172040848	8	104364597	113	0.310074
1	172042019	8	104364597	113	0.326377
1	172042045	8	104364597	113	0.326377
1	172042393	8	104364597	113	0.310074
1	172042415	8	104364597	113	0.310074
1	172042501	8	104364597	113	0.310074
1	178705376	8	92461554	113	0.304169
1	178705376	8	92462024	113	0.304169
1	178705376	8	92462348	113	0.304169
1	178705376	8	92462458	113	0.304169
1	178705376	8	92462603	113	0.304169
1	178705376	8	92463027	113	0.304169
1	178705376	8	92463143	113	0.304169
1	178705376	8	92464448	113	0.304169
1	178705376	8	92464511	113	0.304169
1	178725902	8	92461554	113	0.304169
1	178725902	8	92462024	113	0.304169
1	178725902	8	92462348	113	0.304169
1	178725902	8	92462458	113	0.304169
1	178725902	8	92462603	113	0.304169
1	178725902	8	92463027	113	0.304169
1	178725902	8	92463143	113	0.304169
1	178725902	8	92464448	113	0.304169
1	178725902	8	92464511	113	0.304169
1	178730857	8	92461554	113	0.304169
1	178730857	8	92462024	113	0.304169
1	178730857	8	92462348	113	0.304169
1	178730857	8	92462458	113	0.304169
1	178730857	8	92462603	113	0.304169
1	178730857	8	92463027	113	0.304169
1	178730857	8	92463143	113	0.304169
1	178730857	8	92464448	113	0.304169
1	178730857	8	92464511	113	0.304169
1	178732454	8	92461554	113	0.304169
1	178732454	8	92462024	113	0.304169
1	178732454	8	92462348	113	0.304169
1	178732454	8	92462458	113	0.304169
1	178732454	8	92462603	113	0.304169
1	178732454	8	92463027	113	0.304169
1	178732454	8	92463143	113	0.304169
1	178732454	8	92464448	113	0.304169
1	178732454	8	92464511	113	0.304169
1	178890000	8	92461554	113	0.304169
1	178890000	8	92462024	113	0.304169
1	178890000	8	92462348	113	0.304169
1	178890000	8	92462458	113	0.304169
1	178890000	8	92462603	113	0.304169
1	178890000	8	92463027	113	0.304169
1	178890000	8	92463143	113	0.304169
1	178890000	8	92464448	113	0.304169
1	178890000	8	92464511	113	0.304169
1	178895583	8	92461554	113	0.304169
1	178895583	8	92462024	113	0.304169
1	178895583	8	92462348	113	0.304169
1	178895583	8	92462458	113	0.304169
1	178895583	8	92462603	113	0.304169
1	178895583	8	92463027	113	0.304169
1	178895583	8	92463143	113	0.304169
1	178895583	8	92464448	113	0.304169
1	178895583	8	92464511	113	0.304169
1	181319713	8	117918801	113	0.377659
1	181319713	8	117919513	113	0.377659
1	181319713	8	117921597	113	0.377659
1	181319713	8	117921631	113	0.377659
1	181319713	8	117922301	113	0.377659
1	181319713	8	117922425	113	0.377659
1	181319713	8	117922707	113	0.377659
1	181319713	8	117925098	113	0.35659
1	181319713	8	117925136	113	0.377659
1	181319713	8	117927317	113	0.35659
1	181319713	8	117927841	113	0.35659
1	181319713	8	117927989	113	0.35659
1	181319713	8	117928011	113	0.35659
1	181319713	8	117933457	113	0.35659
1	181319713	8	117934452	113	0.35659
1	181476187	8	83880833	113	0.305813
1	181498421	8	96736694	113	0.300139
1	181498421	8	96737479	113	0.300139
1	181498421	8	96742404	113	0.308281
1	181499238	8	96736694	113	0.300139
1	181499238	8	96737479	113	0.300139
1	181499238	8	96742404	113	0.308281
1	181503460	8	96736694	113	0.318442
1	181503460	8	96742404	113	0.32598
1	182634783	8	84262265	113	0.302719
1	182634783	8	84262531	113	0.302719
1	194343183	8	101675017	113	0.301269
1	205622799	8	105384822	113	0.301728
1	205622799	8	105384827	113	0.301728
1	209884934	8	103677882	113	0.315927
1	210028773	8	103677882	113	0.311798
1	210030482	8	103677882	113	0.311798
1	168493661	8	128704820	113	0.30216
1	186709390	8	128993331	113	0.301707
1	186778193	8	128993331	113	0.303935
1	194075166	8	125568623	113	0.30717
1	203878069	8	124661370	113	0.336385
1	203879520	8	124661370	113	0.336385
1	203880395	8	124661370	113	0.336385
1	203880403	8	124661370	113	0.336385
1	203880405	8	124661370	113	0.336385
1	203880531	8	124661370	113	0.336385
1	203880580	8	124661370	113	0.336385
1	203902447	8	124661370	113	0.337595
1	203907341	8	124661370	113	0.337595
1	203907846	8	124661370	113	0.337595
1	204947882	8	125802867	113	0.304758
1	204947882	8	125804248	113	0.304758
1	204947882	8	125806212	113	0.304758
1	204947882	8	125809533	113	0.307768
1	204947882	8	125810521	113	0.304758
1	204947882	8	125812371	113	0.304758
1	211832457	8	1627381	113	0.329833
1	211832457	8	1628142	113	0.306385
1	211832827	8	1627381	113	0.325953
1	211842808	8	1627381	113	0.388262
1	211842808	8	1628142	113	0.361246
1	211842808	8	1629497	113	0.344555
1	211843194	8	1627381	113	0.388262
1	211843194	8	1628142	113	0.361246
1	211843194	8	1629497	113	0.344555
1	211849226	8	1627381	113	0.345517
1	211849226	8	1628142	113	0.318911
1	211849226	8	1629497	113	0.302457
1	211849322	8	1627381	113	0.345517
1	211849322	8	1628142	113	0.318911
1	211849322	8	1629497	113	0.302457
1	211849678	8	1627381	113	0.383026
1	211849678	8	1628142	113	0.349943
1	211849678	8	1629497	113	0.329484
1	211850470	8	1627381	113	0.345517
1	211850470	8	1628142	113	0.318911
1	211850470	8	1629497	113	0.302457
1	211854180	8	1627381	113	0.348259
1	211854180	8	1628142	113	0.321066
1	211854180	8	1629497	113	0.304249
1	211855208	8	1627381	113	0.348259
1	211855208	8	1628142	113	0.321066
1	211855208	8	1629497	113	0.304249
1	211857157	8	1627381	113	0.348259
1	211857157	8	1628142	113	0.321066
1	211857157	8	1629497	113	0.304249
1	211860366	8	1627381	113	0.348259
1	211860366	8	1628142	113	0.321066
1	211860366	8	1629497	113	0.304249
1	211864628	8	1627381	113	0.348259
1	211864628	8	1628142	113	0.321066
1	211864628	8	1629497	113	0.304249
1	211867092	8	1627381	113	0.318206
1	214068999	8	13922029	113	0.331488
1	214068999	8	13922371	113	0.331488
1	214071413	8	13922029	113	0.301761
1	214071413	8	13922371	113	0.301761
1	216218719	8	8091689	113	0.302433
1	216855678	8	9212582	113	0.309907
1	226760742	8	6073522	113	0.318894
1	227351432	8	17703125	113	0.346942
1	227351432	8	17705023	113	0.32545
1	227379668	8	17703125	113	0.302187
1	227514656	8	17703125	113	0.316241
1	227514675	8	17703125	113	0.316241
1	227521640	8	17703125	113	0.316241
1	227524335	8	17703125	113	0.316241
1	227528260	8	17703125	113	0.316241
1	227529104	8	17703125	113	0.316241
1	232692293	8	526450	113	0.352399
1	233171789	8	3586120	113	0.301123
1	233578095	8	441856	113	0.35343
1	245440113	8	14011022	113	0.328308
1	245440113	8	14015482	113	0.306122
1	210887739	8	18818257	113	0.308527
1	228829657	8	19020635	113	0.305844
1	228830777	8	19020635	113	0.305844
1	229531978	8	20829960	113	0.305757
1	230107768	8	50680564	113	0.660661
1	230107768	8	50680568	113	0.660661
1	230107768	8	50680575	113	0.432406
1	230107768	8	50680578	113	0.432406
1	230107768	8	50680595	113	0.660661
1	230107768	8	50680597	113	0.660661
1	230687328	8	31912557	113	0.322859
1	231146829	8	50680564	113	0.321321
1	231146829	8	50680568	113	0.321321
1	231146829	8	50680595	113	0.321321
1	231146829	8	50680597	113	0.321321
1	231146830	8	50680564	113	0.321321
1	231146830	8	50680568	113	0.321321
1	231146830	8	50680595	113	0.321321
1	231146830	8	50680597	113	0.321321
1	235302312	8	18857062	113	0.314819
1	235306659	8	18857062	113	0.314819
1	235309826	8	18857062	113	0.314819
1	235312426	8	18857062	113	0.314819
1	235314207	8	18857062	113	0.314819
1	236912286	8	39284234	113	0.313263
1	236916140	8	39284234	113	0.314096
1	241030236	8	22040632	113	0.30272
1	241030236	8	22043310	113	0.30272
1	241030236	8	22044050	113	0.30272
1	244556072	8	43719349	113	0.313706
1	244564370	8	43719349	113	0.340637
1	244567440	8	43719349	113	0.340637
1	244570864	8	43719349	113	0.340637
1	244573932	8	43719349	113	0.340637
1	244574249	8	43719349	113	0.340637
1	244577752	8	43719349	113	0.340637
1	244577894	8	43719349	113	0.340637
1	244581156	8	43719349	113	0.340637
1	244587729	8	43719349	113	0.340637
1	244589752	8	43719349	113	0.340637
1	244591800	8	43719349	113	0.340637
1	244597926	8	43719349	113	0.340637
1	244599452	8	43719349	113	0.340637
1	244603736	8	43719349	113	0.340637
1	244605858	8	43719349	113	0.340637
1	244606141	8	43719349	113	0.340637
1	244611562	8	43719349	113	0.340637
1	244611715	8	43719349	113	0.340637
1	246298750	8	39243380	113	0.305201
1	246301739	8	39243380	113	0.318612
1	246301952	8	39243380	113	0.301975
1	246301969	8	39243380	113	0.344815
1	246301998	8	39243380	113	0.301975
1	246303281	8	39243380	113	0.326227
1	246303294	8	39243380	113	0.326227
1	246309553	8	39243380	113	0.305201
1	246390489	8	19031178	113	0.303199
1	246391364	8	19031178	113	0.303199
1	246393394	8	19031178	113	0.303199
1	246395493	8	19031178	113	0.303199
1	246398857	8	19031178	113	0.303199
1	246399786	8	19031178	113	0.303199
1	246407496	8	19031178	113	0.303199
1	246411404	8	19031178	113	0.303199
1	246412495	8	19031178	113	0.303199
1	246417006	8	19031178	113	0.303199
1	246418736	8	19031178	113	0.303199
1	246425859	8	19031178	113	0.303199
1	246426879	8	19031178	113	0.303199
1	246432842	8	19031178	113	0.303199
1	246432845	8	19031178	113	0.303199
1	246437948	8	19031178	113	0.303199
1	246441046	8	19031178	113	0.303199
1	247638593	8	39871135	113	0.305057
1	247644697	8	39871135	113	0.336263
1	249228009	8	42543159	113	0.309776
1	214710247	8	73456307	113	0.305485
1	224942806	8	73544405	113	0.316581
1	224942806	8	73549382	113	0.316581
1	234271833	8	71292064	113	0.301404
1	237462106	8	54488040	113	0.317328
1	237465554	8	54488040	113	0.317328
1	238606123	8	60961919	113	0.308236
1	238606123	8	60964453	113	0.308236
1	244432912	8	53793920	113	0.321678
1	246856086	8	52078091	113	0.302365
1	246859420	8	52057962	113	0.3137
1	246976023	8	75698684	113	0.323326
1	246976023	8	75700730	113	0.344405
1	246976023	8	75701820	113	0.344405
1	213589359	8	107605842	113	0.305872
1	230520390	8	118375479	113	0.372473
1	230520390	8	118375638	113	0.372473
1	230520390	8	118375968	113	0.372473
1	230520390	8	118376655	113	0.372473
1	230520390	8	118377805	113	0.372473
1	230520390	8	118382997	113	0.372473
1	230520390	8	118386653	113	0.372473
1	237814645	8	86013793	113	0.303738
1	238608076	8	108078570	113	0.302974
1	248154747	8	113941543	113	0.327354
1	248154747	8	113947418	113	0.310333
1	248155174	8	113941543	113	0.327354
1	248155174	8	113947418	113	0.310333
1	248155446	8	113941543	113	0.327354
1	248155446	8	113947418	113	0.310333
1	248155496	8	113941543	113	0.315974
1	213095484	8	143163714	113	0.323403
1	213095484	8	143163742	113	0.311569
1	222719751	8	134064773	113	0.302812
1	224535515	8	121994299	113	0.309476
1	224545453	8	121994299	113	0.307782
1	224560091	8	121994299	113	0.323601
1	224575943	8	121994299	113	0.323601
1	226071604	8	140975825	113	0.312598
1	227565003	8	136057748	113	0.304299
1	227565003	8	136057770	113	0.304299
1	227565003	8	136058543	113	0.304299
1	227565003	8	136062604	113	0.304299
1	227565003	8	136063671	113	0.304299
1	227565003	8	136065875	113	0.319381
1	227565003	8	136068332	113	0.300081
1	227576220	8	139190005	113	0.318885
1	227576220	8	139190649	113	0.305368
1	227576220	8	139190664	113	0.320806
1	227576220	8	139190693	113	0.320806
1	230107768	8	121931700	113	0.304615
1	230107768	8	121931736	113	0.304615
1	230107768	8	143131369	113	0.327381
1	230107768	8	143131370	113	0.327381
1	230749646	8	133357058	113	0.303003
1	234788000	8	140663612	113	0.313712
1	234788000	8	140663836	113	0.336521
1	234788583	8	140663612	113	0.313712
1	234788583	8	140663836	113	0.336521
1	234789161	8	140663612	113	0.313712
1	234789161	8	140663836	113	0.336521
1	235998645	8	142716028	113	0.348693
1	246949043	8	143094380	113	0.495536
1	4840158	9	10888756	113	0.304557
1	10237716	9	4035710	113	0.321291
1	10245480	9	4035710	113	0.302299
1	10245912	9	4035710	113	0.302299
1	10390827	9	4035710	113	0.343125
1	10397899	9	4035710	113	0.343125
1	10406207	9	4035710	113	0.348516
1	10424483	9	4035710	113	0.343125
1	10447581	9	4035710	113	0.35905
1	10452504	9	4035710	113	0.343125
1	10455884	9	4035710	113	0.343125
1	11496333	9	13370859	113	0.303612
1	16002306	9	10481852	113	0.338533
1	17023182	9	16069180	113	0.308667
1	18526128	9	13793666	113	0.30636
1	18526128	9	13793668	113	0.30636
1	18526128	9	13793827	113	0.30636
1	26085247	9	8490886	113	0.315284
1	28431188	9	8968000	113	0.334848
1	28440838	9	8960420	113	0.302427
1	28440838	9	8964466	113	0.302427
1	28440838	9	8968000	113	0.344963
1	28440838	9	8969464	113	0.302427
1	39008663	9	8745095	113	0.311128
1	39008663	9	8745909	113	0.311128
1	44524205	9	7709993	113	0.305379
1	752509	9	17732911	113	0.313347
1	756838	9	17732911	113	0.349842
1	765747	9	17732911	113	0.313347
1	766292	9	17732911	113	0.313347
1	767677	9	17732911	113	0.313347
1	774546	9	17732911	113	0.313347
1	2044542	9	24039722	113	0.311358
1	2045882	9	24039722	113	0.311358
1	2046786	9	24039722	113	0.311358
1	2046938	9	24039722	113	0.311358
1	7664568	9	23651489	113	0.320127
1	7664569	9	23651489	113	0.320127
1	7664570	9	23651489	113	0.320127
1	12908763	9	18628470	113	0.313838
1	17858993	9	22595332	113	0.326758
1	17858993	9	22595482	113	0.311103
1	17858993	9	22595653	113	0.311103
1	17858993	9	22595657	113	0.311103
1	17862776	9	22595332	113	0.336704
1	17862776	9	22595482	113	0.320248
1	17862776	9	22595653	113	0.320248
1	17862776	9	22595657	113	0.320248
1	17864614	9	22595332	113	0.336704
1	17864614	9	22595482	113	0.320248
1	17864614	9	22595653	113	0.320248
1	17864614	9	22595657	113	0.320248
1	17864842	9	22595332	113	0.380639
1	17864842	9	22595482	113	0.362624
1	17864842	9	22595653	113	0.362624
1	17864842	9	22595657	113	0.362624
1	40409821	9	18218437	113	0.314132
1	45029104	9	24821276	113	0.307107
1	45299794	9	24839250	113	0.310788
1	1318077	9	68388584	113	0.504464
1	1318077	9	68426636	113	0.504464
1	1318077	9	69001335	113	0.504464
1	2029533	9	66478273	113	0.495536
1	4196625	9	66468619	113	0.327381
1	4196625	9	66822025	113	0.327381
1	4196625	9	66822049	113	0.504464
1	4196625	9	66850751	113	1
1	4196625	9	68360524	113	0.327381
1	4196625	9	68419056	113	0.495536
1	4196625	9	68998916	113	0.327381
1	4196625	9	69825328	113	1
1	4196838	9	68993233	113	0.495536
1	4999733	9	66472688	113	0.504464
1	4999733	9	66478366	113	1
1	4999733	9	68360250	113	0.327381
1	4999733	9	68360524	113	0.327381
1	4999733	9	68360625	113	0.504464
1	4999733	9	68419056	113	0.495536
1	4999733	9	69002538	113	0.504464
1	4999734	9	66472688	113	0.504464
1	4999734	9	66478366	113	1
1	4999734	9	68360250	113	0.327381
1	4999734	9	68360524	113	0.327381
1	4999734	9	68360625	113	0.504464
1	4999734	9	68419056	113	0.495536
1	4999734	9	69002538	113	0.504464
1	5728535	9	68412707	113	0.327381
1	5728535	9	68412708	113	0.327381
1	5734256	9	66838570	113	1
1	5734256	9	68416875	113	1
1	5942035	9	66964166	113	0.321839
1	5945202	9	66964166	113	0.321839
1	5954209	9	66964166	113	0.321839
1	12854021	9	67334230	113	0.327381
1	12854021	9	68385501	113	0.495536
1	12854021	9	68385502	113	0.495536
1	12854022	9	67334230	113	0.327381
1	12854022	9	68385501	113	0.495536
1	12854022	9	68385502	113	0.495536
1	13131807	9	68416165	113	0.307744
1	13131807	9	68416166	113	0.307744
1	16833154	9	68387020	113	0.327381
1	16833154	9	68437373	113	0.327381
1	16833154	9	68437374	113	0.327381
1	16833195	9	68387020	113	1
1	16833195	9	68437373	113	1
1	16833195	9	68437374	113	1
1	16833195	9	69808546	113	0.495536
1	16833195	9	69840926	113	0.331361
1	16833195	9	88456359	113	0.495536
1	16833195	9	88456363	113	0.495536
1	16833195	9	88456364	113	0.495536
1	16833492	9	68414417	113	0.327381
1	16833707	9	66836223	113	0.327381
1	16833707	9	72653312	113	0.327381
1	16833763	9	66836223	113	1
1	16833763	9	68360250	113	0.327381
1	16834634	9	68414417	113	0.327381
1	16839410	9	68360250	113	0.327381
1	16842411	9	66472688	113	0.504464
1	16842411	9	66478366	113	1
1	16842411	9	68360250	113	0.327381
1	16842411	9	68360524	113	0.327381
1	16842411	9	68360625	113	0.504464
1	16842411	9	68419056	113	0.495536
1	16842411	9	69002538	113	0.504464
1	16890671	9	66836223	113	0.495536
1	16890672	9	66836223	113	0.495536
1	16899903	9	68383720	113	0.321321
1	16926003	9	68386601	113	0.400741
1	16926233	9	68993233	113	0.495536
1	16935777	9	66471477	113	1
1	16935777	9	69002538	113	0.504464
1	16935781	9	66471477	113	1
1	16935781	9	69002538	113	0.504464
1	16936643	9	66850751	113	0.495536
1	16936643	9	69825328	113	0.495536
1	16938208	9	68996098	113	0.327381
1	16940165	9	66833010	113	0.331361
1	16940165	9	66847269	113	0.331361
1	16940165	9	66850116	113	0.331361
1	16940165	9	68487386	113	0.331361
1	16940165	9	68487387	113	0.331361
1	16940165	9	68487389	113	0.331361
1	16971793	9	66837550	113	0.343301
1	17052399	9	68996098	113	0.495536
1	17053407	9	66833010	113	0.327381
1	17053407	9	66847269	113	0.327381
1	17053407	9	66850116	113	0.327381
1	17053407	9	68387020	113	0.327381
1	17053407	9	68437373	113	0.327381
1	17053407	9	68437374	113	0.327381
1	17053407	9	68487386	113	0.327381
1	17053407	9	68487387	113	0.327381
1	17053407	9	68487389	113	0.327381
1	17053407	9	69808546	113	0.660661
1	17522233	9	89589734	113	0.309426
1	17522233	9	89593967	113	0.309426
1	17522233	9	89595686	113	0.309426
1	18855974	9	91298681	113	0.320586
1	19775113	9	81692651	113	0.308618
1	19775113	9	81694374	113	0.308618
1	19775113	9	81699933	113	0.308618
1	19775113	9	81700457	113	0.308618
1	19775492	9	81692651	113	0.308618
1	19775492	9	81694374	113	0.308618
1	19775492	9	81699933	113	0.308618
1	19775492	9	81700457	113	0.308618
1	19776143	9	81692651	113	0.308618
1	19776143	9	81694374	113	0.308618
1	19776143	9	81699933	113	0.308618
1	19776143	9	81700457	113	0.308618
1	19777837	9	81692651	113	0.308618
1	19777837	9	81694374	113	0.308618
1	19777837	9	81699933	113	0.308618
1	19777837	9	81700457	113	0.308618
1	19777950	9	81692651	113	0.308618
1	19777950	9	81694374	113	0.308618
1	19777950	9	81699933	113	0.308618
1	19777950	9	81700457	113	0.308618
1	19779673	9	81692651	113	0.308618
1	19779673	9	81694374	113	0.308618
1	19779673	9	81699933	113	0.308618
1	19779673	9	81700457	113	0.308618
1	35155194	9	78751683	113	0.310744
1	39031168	9	91984780	113	0.36662
1	39031168	9	91984781	113	0.36662
1	44604743	9	82456587	113	0.375359
1	7187072	9	100305212	113	0.310311
1	16767674	9	109705661	113	0.330923
1	16770871	9	109705661	113	0.330923
1	16788219	9	109705661	113	0.330923
1	19642700	9	96390653	113	0.349362
1	10177	9	126168195	113	0.380148
1	532009	9	141105192	113	0.37132
1	2866520	9	126168195	113	0.39821
1	4196625	9	126564784	113	0.327381
1	4196625	9	129576607	113	0.331361
1	4915221	9	131351854	113	0.315334
1	4999733	9	140779173	113	0.327381
1	4999734	9	140779173	113	0.327381
1	5728535	9	140784914	113	0.327381
1	5728535	9	140784918	113	0.327381
1	8046378	9	125111703	113	0.302187
1	8046378	9	125112198	113	0.302187
1	11353244	9	124959010	113	0.312319
1	16833763	9	140779173	113	0.327381
1	16842411	9	140779173	113	0.327381
1	16933753	9	140784608	113	0.331361
1	16933753	9	140784609	113	0.331361
1	16935777	9	126564784	113	0.327381
1	16935781	9	126564784	113	0.327381
1	16960861	9	129432793	113	0.300189
1	21993041	9	137630777	113	0.311611
1	24092051	9	119723355	113	0.32725
1	24092051	9	119725798	113	0.349842
1	24092051	9	119727406	113	0.32725
1	24092051	9	119731772	113	0.32725
1	24092051	9	119733614	113	0.306492
1	24092051	9	119734147	113	0.306492
1	28527842	9	138390559	113	0.516884
1	31109503	9	136003423	113	0.312786
1	35913986	9	138390559	113	0.407665
1	37296428	9	140488302	113	0.302737
1	37296428	9	140492240	113	0.302737
1	53242130	9	9225989	113	0.315765
1	53242130	9	9226834	113	0.315765
1	53242130	9	9226949	113	0.315765
1	53242130	9	9238782	113	0.315765
1	53242130	9	9239839	113	0.315765
1	59394125	9	10366869	113	0.305352
1	59394140	9	10366869	113	0.305352
1	60563524	9	14654281	113	0.309913
1	60563524	9	14655662	113	0.309913
1	60565724	9	14654281	113	0.309913
1	60565724	9	14655662	113	0.309913
1	66948121	9	1558613	113	0.316587
1	66948121	9	1559402	113	0.316587
1	66948121	9	1559595	113	0.316587
1	66948121	9	1560743	113	0.316587
1	66948121	9	1587456	113	0.393597
1	66948138	9	1558613	113	0.316587
1	66948138	9	1559402	113	0.316587
1	66948138	9	1559595	113	0.316587
1	66948138	9	1560743	113	0.316587
1	66948138	9	1587456	113	0.393597
1	76835824	9	10229043	113	0.305665
1	85974366	9	15534640	113	0.312662
1	86256027	9	14032267	113	0.301715
1	86256340	9	14032267	113	0.301715
1	86262203	9	14032267	113	0.301715
1	86263583	9	14032267	113	0.301715
1	88370316	9	6722517	113	0.308568
1	48556111	9	35751221	113	0.310649
1	48556111	9	35752433	113	0.310649
1	48556111	9	35757075	113	0.316645
1	48556111	9	35757193	113	0.316645
1	48556111	9	35757362	113	0.316645
1	52079458	9	23710373	113	0.311542
1	54807012	9	38579728	113	0.313537
1	54807012	9	38581372	113	0.313537
1	54807012	9	38590920	113	0.357787
1	54807012	9	38590965	113	0.342842
1	54807012	9	38591940	113	0.301847
1	54807012	9	38591941	113	0.301847
1	54807012	9	38592252	113	0.301847
1	54807012	9	38592713	113	0.301847
1	54807012	9	38592969	113	0.301847
1	54807012	9	38595391	113	0.301847
1	55917127	9	28309788	113	0.314617
1	55917127	9	28310570	113	0.314617
1	55926661	9	28309788	113	0.314617
1	55926661	9	28310570	113	0.314617
1	58616232	9	27845400	113	0.301208
1	63431273	9	19796883	113	0.301259
1	63619735	9	20261281	113	0.321509
1	75872211	9	33031403	113	0.310535
1	75872211	9	33072106	113	0.310535
1	75872211	9	33075346	113	0.310535
1	75872211	9	33082232	113	0.310535
1	75873683	9	33031403	113	0.310535
1	75873683	9	33072106	113	0.310535
1	75873683	9	33075346	113	0.310535
1	75873683	9	33082232	113	0.310535
1	75875500	9	33031403	113	0.310535
1	75875500	9	33072106	113	0.310535
1	75875500	9	33075346	113	0.310535
1	75875500	9	33082232	113	0.310535
1	75876037	9	33031403	113	0.310535
1	75876037	9	33072106	113	0.310535
1	75876037	9	33075346	113	0.310535
1	75876037	9	33082232	113	0.310535
1	75879340	9	33031403	113	0.310535
1	75879340	9	33072106	113	0.310535
1	75879340	9	33075346	113	0.310535
1	75879340	9	33082232	113	0.310535
1	80293877	9	19166216	113	0.330318
1	55468639	9	45372291	113	0.495536
1	55468639	9	45372293	113	0.495536
1	55468639	9	66479831	113	0.495536
1	59150941	9	68438589	113	0.338922
1	59390099	9	38779690	113	0.307025
1	68162655	9	69834088	113	0.302145
1	78349398	9	68439535	113	0.313476
1	78401207	9	68439535	113	0.352924
1	78403085	9	68439535	113	0.352924
1	78403112	9	68439535	113	0.352924
1	78404407	9	68439535	113	0.352924
1	78426231	9	68439535	113	0.352924
1	78459220	9	68439535	113	0.352924
1	78464411	9	68439535	113	0.352924
1	78487615	9	68439535	113	0.352924
1	81855907	9	68996098	113	0.331361
1	81855907	9	69827045	113	0.331361
1	81856268	9	66468619	113	0.327381
1	81856268	9	66822025	113	0.327381
1	81856268	9	66822049	113	0.504464
1	81856268	9	66850751	113	1
1	81856268	9	68360524	113	0.327381
1	81856268	9	68419056	113	0.495536
1	81856268	9	68998916	113	0.327381
1	81856268	9	69825328	113	1
1	81856635	9	66456575	113	0.327381
1	81856635	9	66478301	113	0.495536
1	81856635	9	68385698	113	0.495536
1	81856635	9	68416165	113	0.327381
1	81856635	9	68416166	113	0.327381
1	81856636	9	66456575	113	0.327381
1	81856636	9	66478301	113	0.495536
1	81856636	9	68385698	113	0.495536
1	81856636	9	68416165	113	0.327381
1	81856636	9	68416166	113	0.327381
1	85982555	9	66836223	113	0.495536
1	85983845	9	66843922	113	0.495536
1	85983845	9	68413491	113	0.495536
1	85983845	9	68414417	113	0.327381
1	85983848	9	66843922	113	0.495536
1	85983848	9	68413491	113	0.495536
1	85983848	9	68414417	113	0.327381
1	85984967	9	68427131	113	0.327381
1	85985084	9	66850751	113	0.495536
1	85985084	9	66852114	113	0.321321
1	85985084	9	66852115	113	0.321321
1	85985084	9	69825328	113	0.495536
1	85985692	9	45372526	113	0.348486
1	85985692	9	45372527	113	0.348486
1	85985692	9	68360524	113	0.316566
1	85985789	9	68359913	113	0.504464
1	85985789	9	68412753	113	0.504464
1	85985789	9	68412756	113	0.504464
1	85985789	9	68412757	113	0.504464
1	85985793	9	68359913	113	0.504464
1	85985793	9	68412753	113	0.504464
1	85985793	9	68412756	113	0.504464
1	85985793	9	68412757	113	0.504464
1	85985794	9	68359913	113	0.504464
1	85985794	9	68412753	113	0.504464
1	85985794	9	68412756	113	0.504464
1	85985794	9	68412757	113	0.504464
1	85993503	9	68439618	113	0.495536
1	85993503	9	82111926	113	0.343301
1	85993503	9	82111927	113	0.343301
1	85993596	9	66478366	113	0.343301
1	85998874	9	66456575	113	0.327381
1	85998874	9	66478301	113	0.495536
1	85998874	9	68385698	113	0.495536
1	85998874	9	68416165	113	0.327381
1	85998874	9	68416166	113	0.327381
1	86000818	9	68387385	113	0.504464
1	86000818	9	68387386	113	0.504464
1	86000818	9	72653312	113	0.504464
1	86000821	9	68387385	113	0.504464
1	86000821	9	68387386	113	0.504464
1	86000821	9	72653312	113	0.504464
1	86002093	9	68361333	113	1
1	86002457	9	66852468	113	0.495536
1	86002457	9	68387951	113	1
1	86002457	9	68387955	113	1
1	86002460	9	66852468	113	0.495536
1	86002460	9	68387951	113	1
1	86002460	9	68387955	113	1
1	86003293	9	68390182	113	0.495536
1	86003293	9	68454047	113	0.504464
1	86003293	9	69840926	113	0.331361
1	86004090	9	66822049	113	0.504464
1	86004090	9	68386601	113	0.495536
1	86004100	9	66456575	113	0.327381
1	86004100	9	66851005	113	0.327381
1	86004100	9	68412753	113	1
1	86004100	9	68412756	113	1
1	86004100	9	68412757	113	1
1	86004103	9	66456575	113	0.327381
1	86004103	9	66851005	113	0.327381
1	86004103	9	68412753	113	1
1	86004103	9	68412756	113	1
1	86004103	9	68412757	113	1
1	86004168	9	68427273	113	0.323372
1	62182105	9	110537105	113	0.300927
1	68654363	9	112697472	113	0.301011
1	68654363	9	112698085	113	0.301011
1	68654363	9	112698969	113	0.301011
1	68654363	9	112708841	113	0.301011
1	68654363	9	112717383	113	0.301011
1	76023350	9	99822984	113	0.303021
1	76023350	9	99823147	113	0.303021
1	76025562	9	99822984	113	0.303021
1	76025562	9	99823147	113	0.303021
1	78708393	9	96709022	113	0.307642
1	78708393	9	96719724	113	0.324028
1	78708393	9	96742554	113	0.307642
1	78708393	9	96745836	113	0.307642
1	78708393	9	96751573	113	0.307642
1	78708393	9	96757117	113	0.307642
1	78708393	9	96765386	113	0.307642
1	78708393	9	96766248	113	0.319219
1	78708393	9	96766421	113	0.307166
1	78708393	9	96768337	113	0.319219
1	78715634	9	96709022	113	0.308644
1	78715634	9	96719724	113	0.325245
1	78715634	9	96742554	113	0.308644
1	78715634	9	96745836	113	0.308644
1	78715634	9	96751573	113	0.308644
1	78715634	9	96757117	113	0.308644
1	78715634	9	96765386	113	0.308644
1	78716014	9	96709022	113	0.323768
1	78716014	9	96719724	113	0.342121
1	78716014	9	96742554	113	0.323768
1	78716014	9	96745836	113	0.323768
1	78716014	9	96751573	113	0.323768
1	78716014	9	96757117	113	0.323768
1	78716014	9	96765386	113	0.323768
1	78716046	9	96709022	113	0.323768
1	78716046	9	96719724	113	0.342121
1	78716046	9	96742554	113	0.323768
1	78716046	9	96745836	113	0.323768
1	78716046	9	96751573	113	0.323768
1	78716046	9	96757117	113	0.323768
1	78716046	9	96765386	113	0.323768
1	78718500	9	96709022	113	0.308644
1	78718500	9	96719724	113	0.325245
1	78718500	9	96742554	113	0.308644
1	78718500	9	96745836	113	0.308644
1	78718500	9	96751573	113	0.308644
1	78718500	9	96757117	113	0.308644
1	78718500	9	96765386	113	0.308644
1	78718758	9	96709022	113	0.308644
1	78718758	9	96719724	113	0.325245
1	78718758	9	96742554	113	0.308644
1	78718758	9	96745836	113	0.308644
1	78718758	9	96751573	113	0.308644
1	78718758	9	96757117	113	0.308644
1	78718758	9	96765386	113	0.308644
1	78719031	9	96709022	113	0.308644
1	78719031	9	96719724	113	0.325245
1	78719031	9	96742554	113	0.308644
1	78719031	9	96745836	113	0.308644
1	78719031	9	96751573	113	0.308644
1	78719031	9	96757117	113	0.308644
1	78719031	9	96765386	113	0.308644
1	85993503	9	95973441	113	0.327381
1	86398928	9	100639065	113	0.305476
1	86398928	9	100639275	113	0.305476
1	86398928	9	100641771	113	0.305476
1	86398928	9	100644939	113	0.310559
1	86398928	9	100645728	113	0.305476
1	86398928	9	100670802	113	0.52521
1	86398928	9	100671261	113	0.635393
1	86398928	9	100671500	113	0.635393
1	86398928	9	100671777	113	0.635393
1	86398928	9	100671824	113	0.635393
1	86398928	9	100672338	113	0.529282
1	86398928	9	100674565	113	0.635393
1	86398928	9	100675457	113	0.635393
1	86398928	9	100675550	113	0.465688
1	86398928	9	100675816	113	0.635393
1	86398928	9	100675944	113	0.529282
1	86398928	9	100676931	113	0.635393
1	86398928	9	100677134	113	0.465688
1	86398928	9	100679836	113	0.635393
1	86398928	9	100683753	113	0.493898
1	86398928	9	100684719	113	0.493898
1	86398928	9	100684757	113	0.493898
1	86398928	9	100695901	113	0.459057
1	86398928	9	100697648	113	0.493898
1	86398928	9	100705210	113	0.459057
1	86398928	9	100707992	113	0.362538
1	86398928	9	100713601	113	0.493898
1	86398928	9	100720053	113	0.338178
1	86398928	9	100725481	113	0.303271
1	86398928	9	100737072	113	0.339064
1	86398928	9	100737861	113	0.341136
1	86979579	9	98512490	113	0.306616
1	86979579	9	98512591	113	0.306616
1	86979579	9	98513030	113	0.306616
1	86979579	9	98515188	113	0.306616
1	86979579	9	98517518	113	0.306616
1	86981778	9	98512490	113	0.306616
1	86981778	9	98512591	113	0.306616
1	86981778	9	98513030	113	0.306616
1	86981778	9	98515188	113	0.306616
1	86981778	9	98517518	113	0.306616
1	86997514	9	98512490	113	0.306616
1	86997514	9	98512591	113	0.306616
1	86997514	9	98513030	113	0.306616
1	86997514	9	98515188	113	0.306616
1	86997514	9	98517518	113	0.306616
1	91118173	9	107039664	113	0.308876
1	91752941	9	93209247	113	0.320943
1	91756526	9	93209247	113	0.320943
1	91761857	9	93209247	113	0.320943
1	91791444	9	93209247	113	0.320943
1	91805007	9	93209247	113	0.320943
1	91809632	9	93209247	113	0.320943
1	91831097	9	93209247	113	0.321709
1	91851193	9	93209247	113	0.320943
1	91854805	9	93209247	113	0.320943
1	91866856	9	93209247	113	0.320943
1	92318614	9	95820483	113	0.303293
1	92318614	9	95820560	113	0.303293
1	92318614	9	95821485	113	0.303293
1	92320270	9	95820483	113	0.303293
1	92320270	9	95820560	113	0.303293
1	92320270	9	95821485	113	0.303293
1	92321813	9	95820483	113	0.303293
1	92321813	9	95820560	113	0.303293
1	92321813	9	95821485	113	0.303293
1	92327045	9	95820483	113	0.302629
1	92327045	9	95820560	113	0.302629
1	92327045	9	95821485	113	0.302629
1	49160515	9	121550902	113	0.309173
1	49160515	9	121552175	113	0.309173
1	49160515	9	121556647	113	0.309173
1	49160515	9	121557463	113	0.300959
1	49160515	9	121567774	113	0.300959
1	54706480	9	138390559	113	0.306896
1	59274119	9	139913934	113	0.323955
1	59288324	9	139913934	113	0.323955
1	59292568	9	139913934	113	0.308804
1	62582212	9	141039838	113	0.310849
1	65129491	9	133578385	113	0.307422
1	65129491	9	138390559	113	0.38113
1	81856268	9	126564784	113	0.327381
1	81856268	9	129576607	113	0.331361
1	83839301	9	137037831	113	0.337721
1	86003293	9	129576607	113	0.343301
1	90489966	9	138434226	113	0.311279
1	90498540	9	138434226	113	0.302617
1	113027789	9	12904223	113	0.301148
1	113027789	9	12904395	113	0.301148
1	113344950	9	2292279	113	0.325693
1	145037766	9	7424940	113	0.300189
1	145037766	9	7426483	113	0.300189
1	145097090	9	9518021	113	0.345213
1	145097090	9	9518335	113	0.345213
1	145097090	9	9518435	113	0.345213
1	145097090	9	9518812	113	0.345213
1	145097090	9	9520527	113	0.345213
1	145097090	9	9520747	113	0.39779
1	145097090	9	9542873	113	0.309081
1	145097090	9	9548500	113	0.309081
1	145325800	9	8445651	113	0.313895
1	147131465	9	799869	113	0.306563
1	147131945	9	799869	113	0.306563
1	156196923	9	10543802	113	0.302774
1	156203384	9	10543802	113	0.318504
1	100373730	9	21428461	113	0.331623
1	106797592	9	23125437	113	0.321865
1	106797592	9	23125710	113	0.321865
1	106798720	9	23125437	113	0.321865
1	106798720	9	23125710	113	0.321865
1	106800053	9	23125437	113	0.321865
1	106800053	9	23125710	113	0.321865
1	147851291	9	17533478	113	0.320967
1	149334339	9	34681891	113	0.504464
1	149726118	9	34681891	113	0.504464
1	164211600	9	27332772	113	0.317431
1	164211914	9	27332772	113	0.317431
1	164212480	9	27332772	113	0.317431
1	164212677	9	27332772	113	0.31888
1	164213623	9	27332772	113	0.317431
1	164213652	9	27332772	113	0.317431
1	164214444	9	27332772	113	0.317431
1	164214748	9	27332772	113	0.317431
1	164214755	9	27332772	113	0.317431
1	164215503	9	27332772	113	0.339292
1	164215904	9	27332772	113	0.321167
1	98782916	9	66851005	113	0.316894
1	98783887	9	66851005	113	0.316894
1	98787341	9	66851005	113	0.316894
1	98793027	9	66851005	113	0.31287
1	98795631	9	66851005	113	0.31287
1	110450337	9	78901274	113	0.319452
1	113516344	9	43612169	113	0.324334
1	113519660	9	43612169	113	0.312093
1	120627919	9	68416029	113	0.743182
1	120627919	9	68416033	113	0.743182
1	120627919	9	68995571	113	0.327381
1	120750944	9	68359913	113	0.495536
1	120763721	9	68995571	113	1
1	121127770	9	66456575	113	0.318293
1	142538250	9	68439618	113	0.495536
1	142538250	9	82111926	113	0.343301
1	142538250	9	82111927	113	0.343301
1	142539816	9	66850751	113	0.495536
1	142539816	9	68387020	113	0.495536
1	142539816	9	68437373	113	0.495536
1	142539816	9	68437374	113	0.495536
1	142539816	9	69825328	113	0.495536
1	142539838	9	66472688	113	0.504464
1	142539838	9	66478366	113	1
1	142539838	9	68360250	113	0.327381
1	142539838	9	68360524	113	0.327381
1	142539838	9	68360625	113	0.504464
1	142539838	9	68419056	113	0.495536
1	142539838	9	69002538	113	0.504464
1	142539839	9	66472688	113	0.504464
1	142539839	9	66478366	113	1
1	142539839	9	68360250	113	0.327381
1	142539839	9	68360524	113	0.327381
1	142539839	9	68360625	113	0.504464
1	142539839	9	68419056	113	0.495536
1	142539839	9	69002538	113	0.504464
1	142539850	9	66472688	113	0.504464
1	142539850	9	66478366	113	1
1	142539850	9	68360250	113	0.327381
1	142539850	9	68360524	113	0.327381
1	142539850	9	68360625	113	0.504464
1	142539850	9	68419056	113	0.495536
1	142539850	9	69002538	113	0.504464
1	142539853	9	66472688	113	0.504464
1	142539853	9	66478366	113	1
1	142539853	9	68360250	113	0.327381
1	142539853	9	68360524	113	0.327381
1	142539853	9	68360625	113	0.504464
1	142539853	9	68419056	113	0.495536
1	142539853	9	69002538	113	0.504464
1	142539855	9	66478366	113	0.504464
1	142539864	9	68419056	113	0.323372
1	142539868	9	68419056	113	0.389189
1	142539886	9	66850751	113	0.343301
1	142539886	9	68412707	113	0.331361
1	142539886	9	68412708	113	0.331361
1	142539886	9	69825328	113	0.343301
1	142539899	9	66478366	113	0.495536
1	142539899	9	66850751	113	0.495536
1	142539899	9	68360524	113	0.660661
1	142539899	9	68419056	113	1
1	142539899	9	69825328	113	0.495536
1	142539917	9	66830597	113	0.495536
1	142539917	9	68993233	113	1
1	142539930	9	68419056	113	0.321321
1	142539933	9	68419056	113	0.321321
1	142539935	9	68419056	113	0.321321
1	142539936	9	68419056	113	0.321321
1	142539939	9	68419056	113	0.321321
1	142539940	9	68419056	113	0.321321
1	142540780	9	66860027	113	0.504464
1	142540780	9	68477816	113	0.331361
1	142540780	9	68990841	113	0.327381
1	142540780	9	68990842	113	0.327381
1	142680519	9	68383982	113	0.321321
1	142680519	9	68383983	113	0.321321
1	143165609	9	66830597	113	0.495536
1	143165609	9	66837804	113	0.331361
1	143165609	9	66851005	113	0.327381
1	143165609	9	68412707	113	1
1	143165609	9	68412708	113	1
1	143243708	9	69827045	113	0.504464
1	143262836	9	68427131	113	0.327381
1	143413006	9	66478366	113	0.331361
1	143525560	9	68438589	113	0.311326
1	143767643	9	68438589	113	0.644877
1	144009131	9	66468619	113	0.327381
1	144009131	9	66822025	113	0.327381
1	144009131	9	66822049	113	0.504464
1	144009131	9	66850751	113	1
1	144009131	9	68360524	113	0.327381
1	144009131	9	68419056	113	0.495536
1	144009131	9	68998916	113	0.327381
1	144009131	9	69825328	113	1
1	144011657	9	68388584	113	1
1	144011657	9	68414417	113	0.327381
1	144011657	9	68418859	113	0.327381
1	144011657	9	68426636	113	1
1	144011657	9	69001335	113	1
1	144011763	9	69192963	113	0.495536
1	144015863	9	68419372	113	0.318293
1	144017971	9	66478273	113	0.327381
1	144017971	9	68419372	113	0.318293
1	144044271	9	68420013	113	0.327381
1	144528535	9	68388419	113	0.389189
1	144531160	9	66849864	113	0.327381
1	144531160	9	68388313	113	0.327381
1	144531160	9	68388314	113	0.327381
1	144531160	9	68991211	113	0.327381
1	144531160	9	68991214	113	0.327381
1	144531160	9	69814659	113	0.327381
1	144586088	9	66833010	113	0.495536
1	144586088	9	66847269	113	0.495536
1	144586088	9	66850116	113	0.495536
1	144586088	9	68487386	113	0.495536
1	144586088	9	68487387	113	0.495536
1	144586088	9	68487389	113	0.495536
1	144594764	9	66468619	113	0.327381
1	144594764	9	66843922	113	0.495536
1	144594764	9	66849864	113	1
1	144594764	9	66851005	113	0.327381
1	144594764	9	68388313	113	1
1	144594764	9	68388314	113	1
1	144594764	9	68413491	113	0.495536
1	144594764	9	68991211	113	1
1	144594764	9	68991214	113	1
1	144594764	9	69814659	113	1
1	144607574	9	66456575	113	0.327381
1	144607574	9	66851005	113	0.327381
1	144607574	9	68412753	113	1
1	144607574	9	68412756	113	1
1	144607574	9	68412757	113	1
1	144828112	9	68991104	113	0.306762
1	144854052	9	66860027	113	0.504464
1	144854052	9	68477816	113	0.331361
1	144854052	9	68990841	113	0.327381
1	144854052	9	68990842	113	0.327381
1	144864860	9	69827045	113	0.495536
1	144869604	9	68387385	113	0.504464
1	144869604	9	68387386	113	0.504464
1	144869607	9	68387385	113	0.504464
1	144869607	9	68387386	113	0.504464
1	144870576	9	66830597	113	0.495536
1	144870576	9	68993233	113	1
1	144870580	9	66830597	113	0.495536
1	144870580	9	68993233	113	1
1	144878041	9	66468619	113	0.327381
1	144878041	9	66822025	113	0.327381
1	144878041	9	66822049	113	0.504464
1	144878041	9	66850751	113	1
1	144878041	9	68360524	113	0.327381
1	144878041	9	68419056	113	0.495536
1	144878041	9	68998916	113	0.327381
1	144878041	9	69825328	113	1
1	144878042	9	66468619	113	0.327381
1	144878042	9	66822025	113	0.327381
1	144878042	9	66822049	113	0.504464
1	144878042	9	66850751	113	1
1	144878042	9	68360524	113	0.327381
1	144878042	9	68419056	113	0.495536
1	144878042	9	68998916	113	0.327381
1	144878042	9	69825328	113	1
1	144888968	9	66478301	113	0.495536
1	144888968	9	68358943	113	0.495536
1	144913035	9	66468619	113	0.327381
1	144913369	9	68383720	113	0.495536
1	144913369	9	68390125	113	0.343301
1	144913369	9	68390182	113	0.495536
1	144913369	9	68427287	113	0.327381
1	144913369	9	69192963	113	1
1	144913568	9	69827045	113	1
1	144913569	9	69827045	113	1
1	144926443	9	66850751	113	0.343301
1	144926443	9	69825328	113	0.343301
1	144930234	9	68361333	113	0.495536
1	144930234	9	69831822	113	0.329377
1	144932414	9	68412707	113	0.495536
1	144932414	9	68412708	113	0.495536
1	144932415	9	68412707	113	0.495536
1	144932415	9	68412708	113	0.495536
1	144935831	9	66478366	113	0.327381
1	144935831	9	66849864	113	0.327381
1	144935831	9	68388313	113	0.327381
1	144935831	9	68388314	113	0.327381
1	144935831	9	68991211	113	0.327381
1	144935831	9	68991214	113	0.327381
1	144935831	9	68995571	113	0.327381
1	144935831	9	69814659	113	0.327381
1	144938360	9	68359913	113	0.495536
1	144940368	9	68387020	113	1
1	144940368	9	68437373	113	1
1	144940368	9	68437374	113	1
1	144940368	9	69808546	113	0.495536
1	144940368	9	69840926	113	0.331361
1	144940368	9	88456359	113	0.495536
1	144940368	9	88456363	113	0.495536
1	144940368	9	88456364	113	0.495536
1	144945682	9	68359913	113	0.327381
1	145017347	9	66830597	113	0.495536
1	145017347	9	68993233	113	1
1	145027288	9	66478366	113	0.495536
1	145028541	9	68996098	113	0.327381
1	145032069	9	66478273	113	0.343301
1	145032069	9	72653312	113	0.331361
1	145033613	9	66472688	113	0.504464
1	145033613	9	66478366	113	1
1	145033613	9	68360250	113	0.327381
1	145033613	9	68360524	113	0.327381
1	145033613	9	68360625	113	0.504464
1	145033613	9	68419056	113	0.495536
1	145033613	9	69002538	113	0.504464
1	145038952	9	68995571	113	1
1	145040843	9	68427287	113	0.342424
1	145047938	9	39057600	113	0.495536
1	145047938	9	66837804	113	0.331361
1	145053507	9	67334230	113	0.327381
1	145053507	9	69818827	113	0.495536
1	145053507	9	69818828	113	0.495536
1	145053507	9	69832759	113	0.495536
1	145054268	9	68387020	113	0.327381
1	145054268	9	68437373	113	0.327381
1	145054268	9	68437374	113	0.327381
1	145054268	9	69840926	113	0.44584
1	145054268	9	88456592	113	0.318293
1	145063046	9	66468619	113	0.327381
1	145063046	9	66843922	113	0.495536
1	145063046	9	66849864	113	1
1	145063046	9	66851005	113	0.327381
1	145063046	9	68388313	113	1
1	145063046	9	68388314	113	1
1	145063046	9	68413491	113	0.495536
1	145063046	9	68991211	113	1
1	145063046	9	68991214	113	1
1	145063046	9	69814659	113	1
1	145069711	9	66486004	113	0.323372
1	145074260	9	68383720	113	0.495536
1	145074260	9	68998916	113	0.327381
1	145087198	9	67335407	113	0.327381
1	145087199	9	67335407	113	0.327381
1	145092604	9	66833010	113	0.327381
1	145092604	9	66847269	113	0.327381
1	145092604	9	66850116	113	0.327381
1	145092604	9	68487386	113	0.327381
1	145092604	9	68487387	113	0.327381
1	145092604	9	68487389	113	0.327381
1	145092604	9	72653312	113	0.327381
1	145099902	9	69832759	113	0.495536
1	145107316	9	68390125	113	0.331361
1	145107770	9	66822025	113	0.327381
1	145107770	9	66840159	113	0.331361
1	145107770	9	68990841	113	0.327381
1	145107770	9	68990842	113	0.327381
1	145108187	9	68388584	113	1
1	145108187	9	68414417	113	0.327381
1	145108187	9	68418859	113	0.327381
1	145108187	9	68426636	113	1
1	145108187	9	69001335	113	1
1	145115658	9	66837550	113	0.331361
1	145115658	9	66840159	113	0.331361
1	145115658	9	69815327	113	0.504464
1	145214043	9	69832759	113	0.495536
1	145277145	9	66456575	113	0.327381
1	145277145	9	66851005	113	0.327381
1	145277145	9	68412753	113	1
1	145277145	9	68412756	113	1
1	145277145	9	68412757	113	1
1	145301907	9	68388584	113	1
1	145301907	9	68414417	113	0.327381
1	145301907	9	68418859	113	0.327381
1	145301907	9	68426636	113	1
1	145301907	9	69001335	113	1
1	145325800	9	68420013	113	0.327381
1	147921576	9	66478366	113	0.504464
1	147924053	9	66478366	113	0.495536
1	148000699	9	68387020	113	0.327381
1	148000699	9	68437373	113	0.327381
1	148000699	9	68437374	113	0.327381
1	148552065	9	69827045	113	1
1	148552071	9	69827045	113	1
1	148631426	9	69834088	113	0.318293
1	148754741	9	68387020	113	0.327381
1	148754741	9	68418466	113	0.327381
1	148754741	9	68437373	113	0.327381
1	148754741	9	68437374	113	0.327381
1	148756365	9	68438589	113	0.373678
1	148888580	9	66822025	113	0.44584
1	148888580	9	66850751	113	0.331361
1	148888580	9	66853288	113	0.33432
1	148888580	9	69825328	113	0.331361
1	148901962	9	66850751	113	0.495536
1	148901962	9	68360307	113	0.329377
1	148901962	9	68360524	113	0.660661
1	148901962	9	68991104	113	0.323372
1	148901962	9	69825328	113	0.495536
1	149026896	9	68359913	113	0.331361
1	149027448	9	68383720	113	0.495536
1	149027448	9	68390125	113	0.343301
1	149027448	9	68390182	113	0.495536
1	149027448	9	68427287	113	0.327381
1	149027448	9	69192963	113	1
1	149027707	9	68390182	113	0.495536
1	149030112	9	68387020	113	0.331361
1	149030112	9	68437373	113	0.331361
1	149030112	9	68437374	113	0.331361
1	149030114	9	68387020	113	0.331361
1	149030114	9	68437373	113	0.331361
1	149030114	9	68437374	113	0.331361
1	149030336	9	66458087	113	0.504464
1	149030336	9	66468975	113	0.504464
1	149030336	9	66483049	113	0.504464
1	149030862	9	66478366	113	0.327381
1	149030862	9	66850751	113	0.327381
1	149030862	9	68360524	113	0.432406
1	149030862	9	68387020	113	0.327381
1	149030862	9	68419056	113	0.660661
1	149030862	9	68437373	113	0.327381
1	149030862	9	68437374	113	0.327381
1	149030862	9	69825328	113	0.327381
1	149031354	9	66822049	113	0.504464
1	149031354	9	68386601	113	0.495536
1	149033783	9	66838570	113	0.327381
1	149033783	9	68416875	113	0.327381
1	149033836	9	68387020	113	0.504464
1	149033836	9	68437373	113	0.504464
1	149033836	9	68437374	113	0.504464
1	149033839	9	68387020	113	0.504464
1	149033839	9	68437373	113	0.504464
1	149033839	9	68437374	113	0.504464
1	149034070	9	68477816	113	0.331361
1	149204175	9	66852468	113	0.495536
1	149204175	9	68360250	113	0.327381
1	149204175	9	68419569	113	0.331361
1	149204175	9	68996098	113	1
1	149204175	9	88456359	113	0.495536
1	149204175	9	88456363	113	0.495536
1	149204175	9	88456364	113	0.495536
1	149204484	9	67334230	113	0.327381
1	149204484	9	68427131	113	0.327381
1	149204488	9	67334230	113	0.327381
1	149204488	9	68427131	113	0.327381
1	149204495	9	67334230	113	0.327381
1	149204495	9	68427131	113	0.327381
1	149204684	9	68390182	113	0.495536
1	149204684	9	68454047	113	0.504464
1	149204684	9	69840926	113	0.331361
1	149204688	9	68390182	113	0.495536
1	149204688	9	68454047	113	0.504464
1	149204688	9	69840926	113	0.331361
1	149204701	9	66850751	113	0.504464
1	149204701	9	69825328	113	0.504464
1	149204733	9	66833010	113	0.327381
1	149204733	9	66836223	113	0.327381
1	149204733	9	66847269	113	0.327381
1	149204733	9	66850116	113	0.327381
1	149204733	9	68487386	113	0.327381
1	149204733	9	68487387	113	0.327381
1	149204733	9	68487389	113	0.327381
1	149204765	9	66833010	113	0.495536
1	149204765	9	66847269	113	0.495536
1	149204765	9	66850116	113	0.495536
1	149204765	9	66850751	113	0.495536
1	149204765	9	68487386	113	0.495536
1	149204765	9	68487387	113	0.495536
1	149204765	9	68487389	113	0.495536
1	149204765	9	69825328	113	0.495536
1	149204768	9	66833010	113	0.495536
1	149204768	9	66847269	113	0.495536
1	149204768	9	66850116	113	0.495536
1	149204768	9	66850751	113	0.495536
1	149204768	9	68487386	113	0.495536
1	149204768	9	68487387	113	0.495536
1	149204768	9	68487389	113	0.495536
1	149204768	9	69825328	113	0.495536
1	149204777	9	68388584	113	0.327381
1	149204777	9	68426636	113	0.327381
1	149204777	9	69001335	113	0.327381
1	149204780	9	68388584	113	0.327381
1	149204780	9	68426636	113	0.327381
1	149204780	9	69001335	113	0.327381
1	149205842	9	66850751	113	0.504464
1	149205842	9	69825328	113	0.504464
1	149239464	9	66849864	113	0.331361
1	149239464	9	68388313	113	0.331361
1	149239464	9	68388314	113	0.331361
1	149239464	9	68388584	113	0.343301
1	149239464	9	68426636	113	0.343301
1	149239464	9	68991211	113	0.331361
1	149239464	9	68991214	113	0.331361
1	149239464	9	69001335	113	0.343301
1	149239464	9	69814659	113	0.331361
1	149254789	9	66458449	113	0.495536
1	149254789	9	68989451	113	0.495536
1	149263481	9	68418466	113	0.495536
1	149290370	9	68385501	113	0.495536
1	149290370	9	68385502	113	0.495536
1	149290370	9	68385698	113	0.495536
1	149333095	9	66458449	113	1
1	149333095	9	68454047	113	0.504464
1	149333095	9	68989451	113	1
1	149334339	9	66254365	113	0.495536
1	149334339	9	67335407	113	0.327381
1	149334339	9	68383982	113	0.495536
1	149334339	9	68383983	113	0.495536
1	149334339	9	68387385	113	1
1	149334339	9	68387386	113	1
1	149339404	9	69827072	113	0.495536
1	149356421	9	68359913	113	0.327381
1	149362301	9	68387020	113	0.331361
1	149362301	9	68437373	113	0.331361
1	149362301	9	68437374	113	0.331361
1	149362301	9	69827072	113	0.331361
1	149655678	9	66472688	113	0.504464
1	149655678	9	66478366	113	1
1	149655678	9	68360250	113	0.327381
1	149655678	9	68360524	113	0.327381
1	149655678	9	68360625	113	0.504464
1	149655678	9	68419056	113	0.495536
1	149655678	9	69002538	113	0.504464
1	149726118	9	66254365	113	0.495536
1	149726118	9	67335407	113	0.327381
1	149726118	9	68383982	113	0.495536
1	149726118	9	68383983	113	0.495536
1	149726118	9	68387385	113	1
1	149726118	9	68387386	113	1
1	149728800	9	68359913	113	0.343301
1	149728800	9	69827045	113	0.331361
1	149728801	9	68359913	113	0.343301
1	149728801	9	69827045	113	0.331361
1	149728928	9	68996098	113	0.504464
1	149728928	9	69827045	113	0.504464
1	149731561	9	68387951	113	0.331361
1	149731561	9	68387955	113	0.331361
1	149732149	9	68359913	113	1
1	149732149	9	68414916	113	0.504464
1	149732675	9	68385698	113	0.389189
1	153772100	9	91691091	113	0.334493
1	153772100	9	91692110	113	0.311343
1	160665978	9	66458449	113	0.327381
1	160665978	9	68989451	113	0.327381
1	160665978	9	68995571	113	0.327381
1	160667157	9	66852468	113	0.321321
1	160667160	9	66852468	113	0.321321
1	100766548	9	106011295	113	0.307298
1	100792397	9	106011295	113	0.307298
1	107473125	9	107419241	113	0.300327
1	110503963	9	105177952	113	0.306438
1	142538250	9	95973441	113	0.327381
1	146998614	9	114088190	113	0.323133
1	149290301	9	103954945	113	0.345793
1	149290301	9	103958195	113	0.335585
1	149290301	9	103959134	113	0.335585
1	149290301	9	103964650	113	0.335585
1	149290370	9	95973441	113	0.327381
1	109428302	9	131022316	113	0.394913
1	109428302	9	138390559	113	0.378106
1	115258830	9	131022316	113	0.303667
1	115258830	9	138390559	113	0.347817
1	118501942	9	138390559	113	0.339127
1	142539838	9	140779173	113	0.327381
1	142539839	9	140779173	113	0.327381
1	142539850	9	140779173	113	0.327381
1	142539853	9	140779173	113	0.327381
1	143243708	9	140784608	113	0.504464
1	143243708	9	140784609	113	0.504464
1	143767643	9	138390559	113	0.331078
1	143767643	9	139944509	113	0.388417
1	143767643	9	139944516	113	0.330868
1	144009131	9	126564784	113	0.327381
1	144009131	9	129576607	113	0.331361
1	144878041	9	126564784	113	0.327381
1	144878041	9	129576607	113	0.331361
1	144878042	9	126564784	113	0.327381
1	144878042	9	129576607	113	0.331361
1	144887770	9	129576607	113	0.331361
1	144887774	9	129576607	113	0.331361
1	144913568	9	136249522	113	0.495536
1	144913569	9	136249522	113	0.495536
1	144930234	9	140784608	113	0.495536
1	144930234	9	140784609	113	0.495536
1	145033613	9	140779173	113	0.327381
1	145053507	9	140779173	113	0.327381
1	145067094	9	140784211	113	0.495536
1	145107316	9	140784608	113	1
1	145107316	9	140784609	113	1
1	145278730	9	129576607	113	0.331361
1	145325800	9	137092082	113	0.360009
1	148552065	9	136249522	113	0.495536
1	148552071	9	136249522	113	0.495536
1	149033783	9	140784914	113	0.327381
1	149033783	9	140784918	113	0.327381
1	149204684	9	129576607	113	0.343301
1	149204688	9	129576607	113	0.343301
1	149204701	9	129576607	113	0.668639
1	149655678	9	140779173	113	0.327381
1	156825004	9	126035155	113	0.312746
1	157405985	9	138390559	113	0.336929
1	157405988	9	138390559	113	0.336929
1	157405991	9	138390559	113	0.336929
1	159953102	9	133953870	113	0.322287
1	161800275	9	134964508	113	0.301346
1	161800275	9	134964920	113	0.301346
1	171236223	9	11577051	113	0.307958
1	182959364	9	968054	113	0.310673
1	200118439	9	470086	113	0.309838
1	204338165	9	1796529	113	0.300733
1	204680936	9	8987930	113	0.319301
1	204680936	9	8993771	113	0.311677
1	204680937	9	8987930	113	0.319301
1	204680937	9	8993771	113	0.311677
1	205339119	9	6744176	113	0.359995
1	205339517	9	6744176	113	0.336384
1	205475984	9	14588049	113	0.312495
1	165356654	9	19008550	113	0.319713
1	165356680	9	19008550	113	0.319713
1	180339190	9	25957641	113	0.301804
1	180345124	9	25957641	113	0.301804
1	180353705	9	25957641	113	0.313466
1	180365652	9	25957641	113	0.313466
1	180367165	9	25957641	113	0.313466
1	180381467	9	25957641	113	0.313466
1	199624519	9	17363811	113	0.300583
1	167124465	9	81388482	113	0.302427
1	167126910	9	81388482	113	0.302427
1	167126942	9	81388482	113	0.302427
1	167126987	9	81388482	113	0.302427
1	175327417	9	69834088	113	0.300189
1	175752187	9	89747613	113	0.30295
1	175757057	9	89747613	113	0.3028
1	176808430	9	81466633	113	0.317099
1	181105945	9	66850751	113	0.327381
1	181105945	9	68361333	113	0.327381
1	181105945	9	69825328	113	0.327381
1	186877720	9	72781224	113	0.300409
1	186881324	9	72781224	113	0.300409
1	186881850	9	72781224	113	0.300409
1	186882493	9	72781224	113	0.300409
1	186921738	9	72781224	113	0.300409
1	186930753	9	72781224	113	0.300409
1	195251216	9	78314150	113	0.312021
1	201179392	9	68438589	113	0.346569
1	201180145	9	66478301	113	0.310039
1	201180148	9	66478301	113	0.310039
1	202079971	9	68414417	113	0.354976
1	203472906	9	66824411	113	1
1	203472906	9	66860027	113	0.504464
1	203472906	9	68383982	113	0.495536
1	203472906	9	68383983	113	0.495536
1	203472906	9	68416444	113	1
1	203472909	9	66824411	113	1
1	203472909	9	66860027	113	0.504464
1	203472909	9	68383982	113	0.495536
1	203472909	9	68383983	113	0.495536
1	203472909	9	68416444	113	1
1	208862573	9	71583631	113	0.301153
1	170883576	9	115951500	113	0.303003
1	183379198	9	110976742	113	0.302502
1	183379810	9	110976742	113	0.302502
1	189001810	9	106475178	113	0.30137
1	193967105	9	114694317	113	0.339922
1	193967178	9	114694317	113	0.325165
1	193967185	9	114694317	113	0.325165
1	200235906	9	112133083	113	0.305485
1	203688932	9	113158891	113	0.311418
1	168268139	9	129136681	113	0.309645
1	168382739	9	124611607	113	0.330237
1	168383457	9	124611607	113	0.326995
1	168383845	9	124611607	113	0.326995
1	168384038	9	124611607	113	0.326995
1	168384168	9	124611607	113	0.326995
1	168384663	9	124611607	113	0.34776
1	174057626	9	119648768	113	0.306406
1	174057626	9	119649968	113	0.306406
1	174060062	9	119648768	113	0.306406
1	174060062	9	119649968	113	0.306406
1	174062911	9	119648768	113	0.306406
1	174062911	9	119649968	113	0.306406
1	174066947	9	119648768	113	0.306406
1	174066947	9	119649968	113	0.306406
1	174068049	9	119648768	113	0.306406
1	174068049	9	119649968	113	0.306406
1	174068929	9	119648768	113	0.306406
1	174068929	9	119649968	113	0.306406
1	174069469	9	119648768	113	0.306406
1	174069469	9	119649968	113	0.306406
1	174069981	9	119648768	113	0.306406
1	174069981	9	119649968	113	0.306406
1	174075924	9	119648768	113	0.306406
1	174075924	9	119649968	113	0.306406
1	174076864	9	119648768	113	0.306406
1	174076864	9	119649968	113	0.306406
1	174078417	9	119648768	113	0.306406
1	174078417	9	119649968	113	0.306406
1	174078860	9	119648768	113	0.306406
1	174078860	9	119649968	113	0.306406
1	174079585	9	119648768	113	0.306406
1	174079585	9	119649968	113	0.306406
1	174079700	9	119648768	113	0.306406
1	174079700	9	119649968	113	0.306406
1	174084104	9	119648768	113	0.306406
1	174084104	9	119649968	113	0.306406
1	174086292	9	119648768	113	0.306406
1	174086292	9	119649968	113	0.306406
1	175092992	9	117724749	113	0.354314
1	175092992	9	117725150	113	0.354314
1	175092992	9	117725324	113	0.354314
1	175092992	9	117727307	113	0.354314
1	175092992	9	117728895	113	0.354314
1	175092992	9	117735017	113	0.354314
1	175092992	9	117747100	113	0.354314
1	178495744	9	140168200	113	0.300189
1	181261738	9	130528544	113	0.311127
1	181261738	9	130535803	113	0.329596
1	181261738	9	130536929	113	0.311127
1	181261738	9	130537226	113	0.329596
1	181261738	9	130538778	113	0.329596
1	181261738	9	130539781	113	0.329596
1	218519367	9	6539476	113	0.314298
1	229499636	9	10501316	113	0.301616
1	234746085	9	8371729	113	0.30764
1	242822941	9	9809056	113	0.309773
1	242823765	9	9809056	113	0.309773
1	243096151	9	16163627	113	0.316823
1	245120268	9	8700396	113	0.356484
1	247175191	9	10551607	113	0.313929
1	245336911	9	32460250	113	0.300619
1	245336911	9	32461035	113	0.300619
1	245336911	9	32461771	113	0.300619
1	217727676	9	78778785	113	0.3243
1	217727676	9	78778790	113	0.3243
1	217727676	9	78783786	113	0.336915
1	224202079	9	66471181	113	0.327381
1	224202079	9	68418466	113	1
1	224202080	9	68418466	113	0.504464
1	224202296	9	66471477	113	0.331361
1	224202296	9	66478273	113	0.343301
1	229285039	9	66850751	113	0.343301
1	229285039	9	68418466	113	0.331361
1	229285039	9	69825328	113	0.343301
1	230107679	9	66478301	113	0.490991
1	230107768	9	66478366	113	0.327381
1	230107768	9	66850751	113	0.327381
1	230107768	9	68360524	113	0.432406
1	230107768	9	68419056	113	0.660661
1	230107768	9	69825328	113	0.327381
1	231146829	9	68419056	113	0.321321
1	231146830	9	68419056	113	0.321321
1	234916969	9	68414417	113	0.327381
1	238084279	9	43507353	113	0.330229
1	239657076	9	89762444	113	0.320454
1	239664270	9	89762444	113	0.320454
1	245184723	9	91329655	113	0.314625
1	245185407	9	91329655	113	0.314625
1	245187881	9	91329655	113	0.314625
1	246702869	9	87445656	113	0.319865
1	246949247	9	66478273	113	0.504464
1	246949253	9	66478273	113	1
1	224885299	9	95973441	113	0.371058
1	225403885	9	108416253	113	0.304168
1	225406696	9	108416253	113	0.304168
1	229208121	9	115508115	113	0.309813
1	239103022	9	94556868	113	0.334658
1	239103022	9	94579709	113	0.334658
1	241912532	9	111871865	113	0.301132
1	222663603	9	141064639	113	0.353663
1	222663603	9	141100168	113	0.459233
1	222663603	9	141105225	113	0.395831
1	223738387	9	138938930	113	0.395333
1	223738387	9	138940722	113	0.397395
1	223738387	9	138940750	113	0.50301
1	223739425	9	138938930	113	0.395333
1	223739425	9	138940722	113	0.397395
1	223739425	9	138940750	113	0.50301
1	223740104	9	138938930	113	0.395333
1	223740104	9	138940722	113	0.397395
1	223740104	9	138940750	113	0.50301
1	223741065	9	138938930	113	0.395333
1	223741065	9	138940722	113	0.397395
1	223741065	9	138940750	113	0.50301
1	223741377	9	138940750	113	0.313718
1	230905362	9	128932794	113	0.3076
1	230913814	9	128932794	113	0.304936
1	230925464	9	128928919	113	0.306823
1	230925464	9	128932794	113	0.315813
1	234913715	9	140784608	113	0.495536
1	234913715	9	140784609	113	0.495536
1	234915655	9	140784608	113	0.495536
1	234915655	9	140784609	113	0.495536
1	234915656	9	140784608	113	0.495536
1	234915656	9	140784609	113	0.495536
1	237188636	9	134686217	113	0.336502
1	237189609	9	134686217	113	0.336502
1	237189981	9	134686217	113	0.336502
1	237190686	9	134686217	113	0.336502
1	237190802	9	134686217	113	0.336502
1	237191572	9	134686217	113	0.307782
1	237191957	9	134686217	113	0.336502
1	244934175	9	130863011	113	0.303522
1	244934175	9	130864968	113	0.303522
1	244934175	9	130873850	113	0.303522
1	246715196	9	133868622	113	0.340327
1	10177	10	12817992	113	0.347782
1	4196825	10	23289793	113	0.327547
1	5728535	10	11325955	113	0.327381
1	6999736	10	20480618	113	0.336589
1	6999736	10	20487190	113	0.321564
1	6999736	10	20493590	113	0.336589
1	6999736	10	20493901	113	0.307316
1	6999738	10	20480618	113	0.336589
1	6999738	10	20487190	113	0.321564
1	6999738	10	20493590	113	0.336589
1	6999738	10	20493901	113	0.307316
1	9406685	10	4163279	113	0.302812
1	13824462	10	10969314	113	0.302637
1	13825676	10	10969631	113	0.31365
1	14121388	10	11321775	113	0.328635
1	14121388	10	11322058	113	0.328635
1	14121388	10	11325186	113	0.328635
1	14121388	10	11325365	113	0.308762
1	14121388	10	11329576	113	0.328635
1	18497435	10	5407779	113	0.300127
1	18500253	10	5407779	113	0.300127
1	20259421	10	11326052	113	0.495536
1	27063119	10	335653	113	0.342939
1	27063119	10	343041	113	0.342939
1	27063119	10	352094	113	0.351229
1	27063119	10	372481	113	0.321972
1	27063119	10	377177	113	0.321972
1	27063119	10	377865	113	0.321972
1	27063119	10	379092	113	0.321972
1	27063119	10	383291	113	0.351705
1	27063119	10	395974	113	0.321972
1	27063119	10	400318	113	0.302537
1	32910819	10	13309654	113	0.314199
1	2052954	10	38565552	113	0.321321
1	2052958	10	38565552	113	0.321321
1	4185803	10	37009111	113	0.30076
1	4196625	10	38561851	113	1
1	4196625	10	38561855	113	1
1	4196625	10	47069911	113	0.343301
1	4196625	10	51622671	113	0.495536
1	4196625	10	51622672	113	0.495536
1	4196778	10	38565552	113	0.495536
1	4196778	10	38568937	113	0.495536
1	4999733	10	38565298	113	1
1	4999733	10	38565430	113	0.495536
1	4999733	10	38565431	113	0.495536
1	4999733	10	38567621	113	0.504464
1	4999733	10	38567625	113	0.504464
1	4999734	10	38565298	113	1
1	4999734	10	38565430	113	0.495536
1	4999734	10	38565431	113	0.495536
1	4999734	10	38567621	113	0.504464
1	4999734	10	38567625	113	0.504464
1	5734256	10	38562399	113	1
1	12919422	10	51488628	113	0.327381
1	12919423	10	51488628	113	0.327381
1	14433537	10	52019120	113	0.31694
1	14433537	10	52021123	113	0.31694
1	14433537	10	52021138	113	0.302645
1	14433537	10	52024069	113	0.31694
1	14433537	10	52024431	113	0.31694
1	14433537	10	52028150	113	0.302645
1	14433541	10	52019120	113	0.31694
1	14433541	10	52021123	113	0.31694
1	14433541	10	52021138	113	0.302645
1	14433541	10	52024069	113	0.31694
1	14433541	10	52024431	113	0.31694
1	14433541	10	52028150	113	0.302645
1	16833195	10	47005096	113	0.495536
1	16833195	10	47132353	113	0.327381
1	16833195	10	51618424	113	0.495536
1	16833763	10	46982917	113	0.331361
1	16842411	10	38565298	113	1
1	16842411	10	38565430	113	0.495536
1	16842411	10	38565431	113	0.495536
1	16842411	10	38567621	113	0.504464
1	16842411	10	38567625	113	0.504464
1	16926233	10	47059779	113	0.389189
1	16926233	10	47059785	113	0.389189
1	16926233	10	47092639	113	0.339339
1	16926233	10	47092640	113	0.339339
1	16926233	10	47133174	113	0.323372
1	16935777	10	47002724	113	0.343301
1	16935781	10	47002724	113	0.343301
1	16936643	10	38561851	113	0.495536
1	16936643	10	38561855	113	0.495536
1	16936643	10	46984898	113	0.495536
1	16937749	10	47000146	113	0.504464
1	16937749	10	47038216	113	0.495536
1	16937749	10	47046650	113	0.495536
1	16937749	10	47148557	113	0.327381
1	16959732	10	38562207	113	0.318293
1	16971793	10	46973824	113	0.495536
1	17234504	10	46983813	113	0.504464
1	19002011	10	49501145	113	0.310699
1	19002011	10	49501699	113	0.310699
1	19002011	10	49505343	113	0.310699
1	19002011	10	49505885	113	0.310699
1	19002011	10	49507331	113	0.310699
1	19002011	10	49509249	113	0.310699
1	19002011	10	49510465	113	0.310699
1	19002011	10	49513127	113	0.310699
1	19002011	10	49517389	113	0.310699
1	19002011	10	49518011	113	0.310699
1	19002011	10	49518825	113	0.310699
1	19002011	10	49521559	113	0.310699
1	19002011	10	49535742	113	0.310699
1	19002011	10	49544696	113	0.310699
1	19002011	10	49546865	113	0.310699
1	19002011	10	49549240	113	0.310699
1	19002011	10	49555148	113	0.310699
1	19002011	10	49557846	113	0.310699
1	19002011	10	49567989	113	0.310699
1	19002011	10	49571720	113	0.310699
1	19002011	10	49576454	113	0.310699
1	19002011	10	49577910	113	0.310699
1	19002011	10	49588852	113	0.310699
1	19002011	10	49589235	113	0.310699
1	19002011	10	49590756	113	0.310699
1	19002011	10	49592561	113	0.310699
1	19002011	10	49593032	113	0.310699
1	19002011	10	49593597	113	0.310699
1	19002011	10	49597004	113	0.310699
1	19002011	10	49603039	113	0.310699
1	19002011	10	49607440	113	0.310699
1	19002011	10	49623677	113	0.310699
1	19002011	10	49625780	113	0.310699
1	19002011	10	49636507	113	0.310699
1	19002011	10	49638360	113	0.310699
1	19002011	10	49641159	113	0.328635
1	19002011	10	49647855	113	0.310699
1	19002011	10	49649785	113	0.310699
1	19002011	10	49649791	113	0.310699
1	19002011	10	49650146	113	0.310699
1	19002011	10	49653574	113	0.310699
1	22451845	10	29041361	113	0.313929
1	22451845	10	29041842	113	0.313929
1	35913986	10	42530518	113	0.362143
1	2788708	10	73526506	113	0.301558
1	12848549	10	60614297	113	0.342587
1	12848549	10	60616113	113	0.342587
1	12848549	10	60616603	113	0.342587
1	30258761	10	79279878	113	0.327541
1	33535029	10	79972359	113	0.304726
1	40425078	10	79398929	113	0.308827
1	40425078	10	79409405	113	0.308827
1	40425078	10	79410052	113	0.308827
1	40425078	10	79412988	113	0.308827
1	40425078	10	79418767	113	0.308827
1	40425078	10	79424009	113	0.308827
1	40425078	10	79424811	113	0.308827
1	40425078	10	79424929	113	0.308827
1	40425078	10	79424945	113	0.308827
1	40425078	10	79425094	113	0.308827
1	40425078	10	79425199	113	0.308827
1	40425078	10	79426971	113	0.308827
1	40425078	10	79433051	113	0.343028
1	40425078	10	79434059	113	0.343028
1	40425078	10	79437097	113	0.343028
1	3036611	10	95345982	113	0.401286
1	10911353	10	85842693	113	0.313827
1	10911990	10	85842693	113	0.313827
1	19236266	10	87887668	113	0.326864
1	28527842	10	93870839	113	0.417114
1	32247096	10	81108482	113	0.311061
1	32247096	10	81114060	113	0.311061
1	32247096	10	81117175	113	0.311061
1	32247096	10	81117237	113	0.311061
1	32247096	10	81117794	113	0.311061
1	32247096	10	81121960	113	0.311061
1	32247096	10	81122914	113	0.311061
1	32247096	10	81126380	113	0.311061
1	32249293	10	81108482	113	0.311061
1	32249293	10	81114060	113	0.311061
1	32249293	10	81117175	113	0.311061
1	32249293	10	81117237	113	0.311061
1	32249293	10	81117794	113	0.311061
1	32249293	10	81121960	113	0.311061
1	32249293	10	81122914	113	0.311061
1	32249293	10	81126380	113	0.311061
1	38975301	10	80852868	113	0.325852
1	38975301	10	80854106	113	0.325852
1	38975301	10	80854413	113	0.325852
1	41400463	10	108533706	113	0.307107
1	10177	10	130262890	113	0.305445
1	3338448	10	130262890	113	0.39978
1	3380057	10	114355837	113	0.334247
1	3380057	10	114355842	113	0.309
1	3380057	10	114356473	113	0.309
1	3380337	10	114355837	113	0.336299
1	3380337	10	114355842	113	0.311086
1	3380337	10	114356473	113	0.311086
1	3380505	10	114355837	113	0.336299
1	3380505	10	114355842	113	0.311086
1	3380505	10	114356473	113	0.311086
1	3386089	10	114355837	113	0.30727
1	3386658	10	114355837	113	0.30727
1	3389171	10	114355837	113	0.30727
1	3389509	10	114355837	113	0.30727
1	3390333	10	114355837	113	0.30727
1	4196625	10	121072493	113	0.327381
1	4196625	10	130262779	113	0.504464
1	4591788	10	121190846	113	0.316998
1	4591788	10	121195613	113	0.305471
1	4591788	10	121196264	113	0.305471
1	4999733	10	127940154	113	0.495536
1	4999733	10	128580643	113	0.331361
1	4999733	10	134824999	113	0.343301
1	4999734	10	127940154	113	0.495536
1	4999734	10	128580643	113	0.331361
1	4999734	10	134824999	113	0.343301
1	12919422	10	127940357	113	1
1	12919423	10	127940357	113	1
1	14718715	10	118777313	113	0.352268
1	16833195	10	121072493	113	0.327381
1	16842411	10	127940154	113	0.495536
1	16842411	10	128580643	113	0.331361
1	16842411	10	134824999	113	0.343301
1	16984947	10	134665502	113	0.495536
1	17234504	10	134665502	113	0.504464
1	25313846	10	134618949	113	0.302538
1	29870454	10	132598827	113	0.324397
1	48801009	10	5895101	113	0.31729
1	52807780	10	470628	113	0.304628
1	52810393	10	470628	113	0.319901
1	52814170	10	470628	113	0.319901
1	53104635	10	17565402	113	0.301718
1	53104635	10	17565507	113	0.301718
1	53104770	10	17565402	113	0.301718
1	53104770	10	17565507	113	0.301718
1	53105266	10	17565402	113	0.301718
1	53105266	10	17565507	113	0.301718
1	53106057	10	17565402	113	0.301718
1	53106057	10	17565507	113	0.301718
1	53107462	10	17565402	113	0.31638
1	53107462	10	17565507	113	0.31638
1	53107544	10	17565402	113	0.301718
1	53107544	10	17565507	113	0.301718
1	56008066	10	15608805	113	0.309754
1	56018446	10	15608805	113	0.309754
1	85145941	10	22243754	113	0.3178
1	85146097	10	22243754	113	0.3178
1	85146186	10	22243754	113	0.3178
1	85148511	10	22243754	113	0.301734
1	85155124	10	22243754	113	0.301734
1	85184675	10	22243754	113	0.301734
1	86003293	10	702175	113	0.504464
1	79234549	10	33861631	113	0.305204
1	81856268	10	38561851	113	1
1	81856268	10	38561855	113	1
1	81856268	10	47069911	113	0.343301
1	81856268	10	51622671	113	0.495536
1	81856268	10	51622672	113	0.495536
1	81856635	10	38565605	113	0.327381
1	81856635	10	38565606	113	0.327381
1	81856635	10	47000146	113	0.504464
1	81856635	10	47003215	113	1
1	81856635	10	47138178	113	0.495536
1	81856636	10	38565605	113	0.327381
1	81856636	10	38565606	113	0.327381
1	81856636	10	47000146	113	0.504464
1	81856636	10	47003215	113	1
1	81856636	10	47138178	113	0.495536
1	85984969	10	47107478	113	0.389189
1	85984969	10	47125720	113	0.392119
1	85985084	10	38561851	113	0.495536
1	85985084	10	38561855	113	0.495536
1	85989831	10	47000146	113	0.504464
1	85989831	10	47038216	113	0.495536
1	85989831	10	47046650	113	0.495536
1	85989831	10	47148557	113	0.327381
1	85993596	10	38565298	113	0.343301
1	85993596	10	38566191	113	0.331361
1	85993596	10	47004994	113	0.331361
1	85998874	10	38565605	113	0.327381
1	85998874	10	38565606	113	0.327381
1	85998874	10	47000146	113	0.504464
1	85998874	10	47003215	113	1
1	85998874	10	47138178	113	0.495536
1	86002093	10	38568908	113	1
1	86002457	10	38818153	113	0.327381
1	86002460	10	38818153	113	0.327381
1	86003293	10	38566456	113	0.343301
1	86003293	10	38568662	113	0.504464
1	86004100	10	38561359	113	0.327381
1	86004100	10	38561361	113	0.327381
1	86004103	10	38561359	113	0.327381
1	86004103	10	38561361	113	0.327381
1	70593831	10	58523305	113	0.305091
1	76086262	10	71624848	113	0.323798
1	76095298	10	71624848	113	0.30159
1	77223778	10	72003042	113	0.30046
1	77224629	10	72003042	113	0.30046
1	77243738	10	72003042	113	0.30046
1	77248757	10	72003042	113	0.302725
1	77255311	10	71897517	113	0.324763
1	77255311	10	71900995	113	0.310286
1	77255311	10	71901022	113	0.325111
1	77255311	10	71905569	113	0.325111
1	77255311	10	71906150	113	0.325111
1	77255311	10	71906900	113	0.325111
1	77255311	10	71912664	113	0.334775
1	77255311	10	71914508	113	0.334775
1	77255311	10	71920217	113	0.334775
1	77255311	10	71928995	113	0.344763
1	77255311	10	71929746	113	0.33501
1	77255311	10	71931012	113	0.32
1	77255311	10	71932442	113	0.32
1	77256079	10	71897517	113	0.324763
1	77256079	10	71900995	113	0.310286
1	77256079	10	71901022	113	0.325111
1	77256079	10	71905569	113	0.325111
1	77256079	10	71906150	113	0.325111
1	77256079	10	71906900	113	0.325111
1	77256079	10	71912664	113	0.334775
1	77256079	10	71914508	113	0.334775
1	77256079	10	71920217	113	0.334775
1	77256079	10	71928995	113	0.344763
1	77256079	10	71929746	113	0.33501
1	77256079	10	71931012	113	0.32
1	77256079	10	71932442	113	0.32
1	91973281	10	72748410	113	0.364454
1	91992429	10	72748410	113	0.322961
1	92013130	10	72748410	113	0.311832
1	57781557	10	83556673	113	0.303311
1	57781557	10	83557187	113	0.333561
1	57781557	10	83560607	113	0.333561
1	57781557	10	83561127	113	0.333561
1	57781557	10	83561793	113	0.354537
1	57781557	10	83565846	113	0.315259
1	57781557	10	83566835	113	0.315259
1	57781557	10	83568051	113	0.315259
1	57781557	10	83572010	113	0.315259
1	65129491	10	93870839	113	0.301942
1	70674318	10	83611051	113	0.300081
1	70681486	10	83611051	113	0.300081
1	70706170	10	83611051	113	0.300081
1	70709068	10	83611051	113	0.300081
1	70709759	10	83611051	113	0.300081
1	70715093	10	83611051	113	0.300081
1	70715884	10	83611051	113	0.300081
1	72062315	10	82801432	113	0.309505
1	81214749	10	106899842	113	0.323715
1	81220700	10	106899842	113	0.333167
1	45700243	10	113662781	113	0.318125
1	45724914	10	113662781	113	0.311948
1	48316413	10	110789680	113	0.301782
1	48316413	10	110828256	113	0.301782
1	48316413	10	110851192	113	0.301782
1	48316700	10	110789680	113	0.301782
1	48316700	10	110828256	113	0.301782
1	48316700	10	110851192	113	0.301782
1	48322233	10	110789680	113	0.309091
1	48322233	10	110828256	113	0.309091
1	48322233	10	110851192	113	0.309091
1	48326672	10	110789680	113	0.301782
1	48326672	10	110828256	113	0.301782
1	48326672	10	110851192	113	0.301782
1	48326965	10	110789680	113	0.301782
1	48326965	10	110828256	113	0.301782
1	48326965	10	110851192	113	0.301782
1	48331482	10	110789680	113	0.301782
1	48331482	10	110828256	113	0.301782
1	48331482	10	110851192	113	0.301782
1	48332902	10	110789680	113	0.301782
1	48332902	10	110828256	113	0.301782
1	48332902	10	110851192	113	0.301782
1	48337175	10	110789680	113	0.301782
1	48337175	10	110828256	113	0.301782
1	48337175	10	110851192	113	0.301782
1	48338817	10	110789680	113	0.301782
1	48338817	10	110828256	113	0.301782
1	48338817	10	110851192	113	0.301782
1	56657607	10	113381868	113	0.305764
1	56657607	10	113401070	113	0.305764
1	56657607	10	113411656	113	0.305764
1	56657607	10	113415191	113	0.334895
1	56657607	10	113415300	113	0.334895
1	56657607	10	113422301	113	0.305764
1	56677172	10	113381868	113	0.305764
1	56677172	10	113401070	113	0.305764
1	56677172	10	113411656	113	0.305764
1	56677172	10	113415191	113	0.334895
1	56677172	10	113415300	113	0.334895
1	56677172	10	113422301	113	0.305764
1	57271815	10	130374161	113	0.308573
1	57271815	10	130375847	113	0.308573
1	57271815	10	130377695	113	0.308573
1	57271815	10	130384475	113	0.308573
1	57271815	10	130387101	113	0.308573
1	57271815	10	130392068	113	0.308573
1	57271815	10	130392132	113	0.308573
1	57271815	10	130393088	113	0.308573
1	57271815	10	130394119	113	0.308573
1	57408095	10	133577220	113	0.303927
1	57408095	10	133577224	113	0.303927
1	62698715	10	112568139	113	0.340731
1	69907892	10	113712684	113	0.317585
1	69907892	10	113712737	113	0.317585
1	69910877	10	113712684	113	0.317585
1	69910877	10	113712737	113	0.317585
1	69913454	10	113712684	113	0.317585
1	69913454	10	113712737	113	0.317585
1	72717484	10	122180513	113	0.304641
1	72717484	10	122199663	113	0.304641
1	72717484	10	122200805	113	0.304641
1	72717484	10	122200894	113	0.304641
1	72719159	10	122180513	113	0.304641
1	72719159	10	122199663	113	0.304641
1	72719159	10	122200805	113	0.304641
1	72719159	10	122200894	113	0.304641
1	77412914	10	129875584	113	0.303318
1	77425811	10	129875584	113	0.303318
1	77426131	10	129875584	113	0.303318
1	77428125	10	129875584	113	0.303318
1	77952215	10	118141435	113	0.31816
1	77952730	10	118141435	113	0.301644
1	77952927	10	118141435	113	0.301644
1	77955889	10	118141435	113	0.301644
1	81856268	10	121072493	113	0.327381
1	81856268	10	130262779	113	0.504464
1	82098585	10	132787367	113	0.309106
1	85983845	10	127580828	113	1
1	85983848	10	127580828	113	1
1	85984967	10	134665502	113	1
1	85984969	10	127940357	113	0.495536
1	85984969	10	134665502	113	0.495536
1	85986057	10	127940357	113	0.495536
1	95004084	10	9402501	113	0.316836
1	95004638	10	9402501	113	0.306599
1	102742234	10	13691557	113	0.320454
1	102744214	10	13691557	113	0.320454
1	104158008	10	18976659	113	0.309413
1	112940944	10	13670971	113	0.336504
1	112941080	10	13670971	113	0.336504
1	112941107	10	13670971	113	0.336504
1	112944433	10	13670971	113	0.31253
1	112945982	10	13670971	113	0.336504
1	112947456	10	13670971	113	0.336504
1	112948132	10	13670971	113	0.336504
1	112951159	10	13670971	113	0.336504
1	112952737	10	13670971	113	0.345301
1	112952777	10	13670971	113	0.336504
1	116376585	10	15326416	113	0.301853
1	118079956	10	19496600	113	0.30974
1	118084248	10	19496600	113	0.316612
1	121429660	10	19534099	113	0.309773
1	121429660	10	19557106	113	0.33861
1	144860877	10	9259673	113	0.300189
1	144912929	10	12455573	113	0.327381
1	145029488	10	12455573	113	0.327381
1	145107316	10	11326052	113	0.495536
1	145419568	10	15972324	113	0.310177
1	149033783	10	11325955	113	0.327381
1	149204175	10	12455573	113	0.327381
1	149204684	10	702175	113	0.504464
1	149204688	10	702175	113	0.504464
1	149205223	10	8261066	113	0.331216
1	149205224	10	8261066	113	0.331216
1	149205841	10	12455573	113	0.327381
1	158867972	10	16351479	113	0.311821
1	158867972	10	16351805	113	0.300472
1	120586681	10	46986851	113	0.495536
1	120627919	10	46986851	113	0.327381
1	120627919	10	47002079	113	0.327381
1	120750944	10	51488547	113	0.509009
1	120763721	10	46982917	113	0.331361
1	120763721	10	46994375	113	0.504464
1	120763721	10	47002079	113	1
1	142539816	10	38561851	113	0.495536
1	142539816	10	38561855	113	0.495536
1	142539838	10	38565298	113	1
1	142539838	10	38565430	113	0.495536
1	142539838	10	38565431	113	0.495536
1	142539838	10	38567621	113	0.504464
1	142539838	10	38567625	113	0.504464
1	142539839	10	38565298	113	1
1	142539839	10	38565430	113	0.495536
1	142539839	10	38565431	113	0.495536
1	142539839	10	38567621	113	0.504464
1	142539839	10	38567625	113	0.504464
1	142539850	10	38565298	113	1
1	142539850	10	38565430	113	0.495536
1	142539850	10	38565431	113	0.495536
1	142539850	10	38567621	113	0.504464
1	142539850	10	38567625	113	0.504464
1	142539853	10	38565298	113	1
1	142539853	10	38565430	113	0.495536
1	142539853	10	38565431	113	0.495536
1	142539853	10	38567621	113	0.504464
1	142539853	10	38567625	113	0.504464
1	142539855	10	38565298	113	0.504464
1	142539886	10	38561851	113	0.343301
1	142539886	10	38561855	113	0.343301
1	142539899	10	38561851	113	0.495536
1	142539899	10	38561855	113	0.495536
1	142539899	10	38565298	113	0.495536
1	142539899	10	38817097	113	0.392119
1	142539917	10	47062516	113	0.331361
1	142539917	10	47069911	113	0.331361
1	142539917	10	47138178	113	0.495536
1	142539917	10	47148557	113	0.327381
1	142594606	10	46999189	113	0.318293
1	143139103	10	48438147	113	0.327381
1	143139103	10	48439000	113	0.327381
1	143180836	10	42658770	113	0.318293
1	143413006	10	38565298	113	0.331361
1	144009131	10	38561851	113	1
1	144009131	10	38561855	113	1
1	144009131	10	47069911	113	0.343301
1	144009131	10	51622671	113	0.495536
1	144009131	10	51622672	113	0.495536
1	144015863	10	38564717	113	0.44584
1	144044271	10	42662172	113	0.327381
1	144528535	10	38566191	113	0.495536
1	144528535	10	47004994	113	0.495536
1	144531160	10	38563094	113	0.327381
1	144531160	10	38818160	113	0.327381
1	144594764	10	38563094	113	1
1	144594764	10	38818141	113	0.495536
1	144594764	10	38818153	113	0.327381
1	144594764	10	38818160	113	1
1	144607574	10	38561359	113	0.327381
1	144607574	10	38561361	113	0.327381
1	144852632	10	38948020	113	0.504464
1	144855091	10	38818141	113	0.490991
1	144855091	10	38818153	113	0.318293
1	144855091	10	47069911	113	0.334428
1	144870576	10	47062516	113	0.331361
1	144870576	10	47069911	113	0.331361
1	144870576	10	47138178	113	0.495536
1	144870576	10	47148557	113	0.327381
1	144870580	10	47062516	113	0.331361
1	144870580	10	47069911	113	0.331361
1	144870580	10	47138178	113	0.495536
1	144870580	10	47148557	113	0.327381
1	144871386	10	47038216	113	0.495536
1	144871386	10	47046650	113	0.495536
1	144871386	10	51488137	113	0.495536
1	144871386	10	51488628	113	0.327381
1	144873371	10	38561359	113	0.327381
1	144873371	10	38561361	113	0.327381
1	144873371	10	38568328	113	0.504464
1	144873372	10	38561359	113	0.327381
1	144873372	10	38561361	113	0.327381
1	144873372	10	38568328	113	0.504464
1	144878041	10	38561851	113	1
1	144878041	10	38561855	113	1
1	144878041	10	47069911	113	0.343301
1	144878041	10	51622671	113	0.495536
1	144878041	10	51622672	113	0.495536
1	144878042	10	38561851	113	1
1	144878042	10	38561855	113	1
1	144878042	10	47069911	113	0.343301
1	144878042	10	51622671	113	0.495536
1	144878042	10	51622672	113	0.495536
1	144888968	10	46986851	113	1
1	144912929	10	38568178	113	0.327381
1	144913369	10	38564717	113	0.343301
1	144913568	10	38566456	113	0.331361
1	144913568	10	47062516	113	0.343301
1	144913569	10	38566456	113	0.331361
1	144913569	10	47062516	113	0.343301
1	144926443	10	38561851	113	0.343301
1	144926443	10	38561855	113	0.343301
1	144930234	10	38568908	113	0.495536
1	144932414	10	46986851	113	0.495536
1	144932415	10	46986851	113	0.495536
1	144935831	10	38563094	113	0.327381
1	144935831	10	38565298	113	0.327381
1	144935831	10	38818160	113	0.327381
1	144935831	10	47002079	113	0.327381
1	144940368	10	47005096	113	0.495536
1	144940368	10	47132353	113	0.327381
1	144940368	10	51618424	113	0.495536
1	145017347	10	47062516	113	0.331361
1	145017347	10	47069911	113	0.331361
1	145017347	10	47138178	113	0.495536
1	145017347	10	47148557	113	0.327381
1	145024033	10	38564717	113	0.331361
1	145024033	10	47020334	113	0.327381
1	145024034	10	38564717	113	0.331361
1	145024034	10	47020334	113	0.327381
1	145027288	10	38565298	113	0.495536
1	145029488	10	38568178	113	0.327381
1	145033613	10	38565298	113	1
1	145033613	10	38565430	113	0.495536
1	145033613	10	38565431	113	0.495536
1	145033613	10	38567621	113	0.504464
1	145033613	10	38567625	113	0.504464
1	145038952	10	46982917	113	0.331361
1	145038952	10	46994375	113	0.504464
1	145038952	10	47002079	113	1
1	145047938	10	47000239	113	0.343301
1	145049954	10	46984898	113	0.495536
1	145059748	10	38564717	113	0.331361
1	145059748	10	47020334	113	0.327381
1	145063046	10	38563094	113	1
1	145063046	10	38818141	113	0.495536
1	145063046	10	38818153	113	0.327381
1	145063046	10	38818160	113	1
1	145092604	10	38568366	113	0.327381
1	145099902	10	47069911	113	0.331361
1	145107316	10	46995740	113	0.331361
1	145107770	10	38562207	113	0.327381
1	145107770	10	46994375	113	0.504464
1	145107770	10	46995740	113	0.331361
1	145107770	10	47001293	113	0.495536
1	145113166	10	38816218	113	0.327381
1	145115658	10	51623024	113	1
1	145214043	10	47069911	113	0.331361
1	145277145	10	38561359	113	0.327381
1	145277145	10	38561361	113	0.327381
1	145325800	10	39074770	113	0.318293
1	145325800	10	42662172	113	0.327381
1	147921576	10	38564497	113	0.504464
1	147921576	10	38564498	113	0.504464
1	147921576	10	38565298	113	0.504464
1	147924053	10	38565298	113	0.495536
1	147924053	10	46975533	113	0.495536
1	148552065	10	38566456	113	0.331361
1	148552065	10	47062516	113	0.343301
1	148552071	10	38566456	113	0.331361
1	148552071	10	47062516	113	0.343301
1	148631426	10	38818434	113	0.327381
1	148888580	10	38561851	113	0.331361
1	148888580	10	38561855	113	0.331361
1	148901962	10	38561851	113	0.495536
1	148901962	10	38561855	113	0.495536
1	149027448	10	38564717	113	0.343301
1	149030336	10	38568662	113	1
1	149030862	10	38561851	113	0.327381
1	149030862	10	38561855	113	0.327381
1	149030862	10	38565298	113	0.327381
1	149033783	10	38562399	113	0.327381
1	149034070	10	38567621	113	0.504464
1	149034070	10	38567625	113	0.504464
1	149034070	10	47002724	113	0.331361
1	149204684	10	38566456	113	0.343301
1	149204684	10	38568662	113	0.504464
1	149204688	10	38566456	113	0.343301
1	149204688	10	38568662	113	0.504464
1	149204701	10	38561851	113	0.504464
1	149204701	10	38561855	113	0.504464
1	149204765	10	38561851	113	0.495536
1	149204765	10	38561855	113	0.495536
1	149204768	10	38561851	113	0.495536
1	149204768	10	38561855	113	0.495536
1	149205092	10	38567891	113	0.318293
1	149205092	10	47001293	113	0.660661
1	149205093	10	38567891	113	0.318293
1	149205093	10	47001293	113	0.660661
1	149205804	10	51488628	113	0.327381
1	149205805	10	51488628	113	0.327381
1	149205841	10	38568178	113	0.327381
1	149205842	10	38561851	113	0.504464
1	149205842	10	38561855	113	0.504464
1	149223651	10	38568178	113	0.432406
1	149223651	10	46976655	113	0.327381
1	149239464	10	38563094	113	0.331361
1	149239464	10	38818160	113	0.331361
1	149290301	10	38566456	113	0.334428
1	149655678	10	38565298	113	1
1	149655678	10	38565430	113	0.495536
1	149655678	10	38565431	113	0.495536
1	149655678	10	38567621	113	0.504464
1	149655678	10	38567625	113	0.504464
1	149732149	10	38816024	113	0.495536
1	149732149	10	38818141	113	0.495536
1	149732149	10	38818153	113	0.327381
1	149732149	10	47132353	113	0.327381
1	149748810	10	38564717	113	0.331361
1	149748810	10	47020334	113	0.327381
1	149748814	10	38564717	113	0.331361
1	149748814	10	47020334	113	0.327381
1	154605890	10	53620251	113	0.302292
1	160665978	10	47002079	113	0.327381
1	107059588	10	78262202	113	0.300011
1	107059588	10	78266989	113	0.300011
1	117534746	10	56022820	113	0.311558
1	144547727	10	67807635	113	0.320418
1	102415215	10	96141697	113	0.352352
1	102415215	10	96198296	113	0.300896
1	102415215	10	96213981	113	0.300896
1	102415215	10	96254784	113	0.325241
1	102415215	10	96286442	113	0.300896
1	102415215	10	96306682	113	0.300896
1	102415215	10	96349166	113	0.300896
1	102415215	10	96354984	113	0.344919
1	102416796	10	96254784	113	0.334421
1	109428302	10	93870839	113	0.413648
1	115258830	10	93870839	113	0.342586
1	118501942	10	93870839	113	0.366505
1	142539930	10	84766450	113	0.318416
1	142539930	10	84809358	113	0.341549
1	142539930	10	84822525	113	0.341549
1	142539930	10	84823183	113	0.341549
1	142539930	10	84824549	113	0.341549
1	142539930	10	84829027	113	0.341549
1	142539930	10	84830741	113	0.341549
1	142539930	10	84832644	113	0.341549
1	142539930	10	84832865	113	0.332587
1	142539930	10	84836280	113	0.341549
1	142539930	10	84837238	113	0.341549
1	142539930	10	84841969	113	0.399208
1	142539930	10	84846630	113	0.347131
1	142539930	10	84847268	113	0.347131
1	142539930	10	84849929	113	0.399208
1	142539930	10	84854190	113	0.399208
1	142539930	10	84855798	113	0.399208
1	142539930	10	84855894	113	0.399208
1	142539933	10	84766450	113	0.318416
1	142539933	10	84809358	113	0.341549
1	142539933	10	84822525	113	0.341549
1	142539933	10	84823183	113	0.341549
1	142539933	10	84824549	113	0.341549
1	142539933	10	84829027	113	0.341549
1	142539933	10	84830741	113	0.341549
1	142539933	10	84832644	113	0.341549
1	142539933	10	84832865	113	0.332587
1	142539933	10	84836280	113	0.341549
1	142539933	10	84837238	113	0.341549
1	142539933	10	84841969	113	0.399208
1	142539933	10	84846630	113	0.347131
1	142539933	10	84847268	113	0.347131
1	142539933	10	84849929	113	0.399208
1	142539933	10	84854190	113	0.399208
1	142539933	10	84855798	113	0.399208
1	142539933	10	84855894	113	0.399208
1	142539935	10	84766450	113	0.318416
1	142539935	10	84809358	113	0.341549
1	142539935	10	84822525	113	0.341549
1	142539935	10	84823183	113	0.341549
1	142539935	10	84824549	113	0.341549
1	142539935	10	84829027	113	0.341549
1	142539935	10	84830741	113	0.341549
1	142539935	10	84832644	113	0.341549
1	142539935	10	84832865	113	0.332587
1	142539935	10	84836280	113	0.341549
1	142539935	10	84837238	113	0.341549
1	142539935	10	84841969	113	0.399208
1	142539935	10	84846630	113	0.347131
1	142539935	10	84847268	113	0.347131
1	142539935	10	84849929	113	0.399208
1	142539935	10	84854190	113	0.399208
1	142539935	10	84855798	113	0.399208
1	142539935	10	84855894	113	0.399208
1	142539936	10	84766450	113	0.318416
1	142539936	10	84809358	113	0.341549
1	142539936	10	84822525	113	0.341549
1	142539936	10	84823183	113	0.341549
1	142539936	10	84824549	113	0.341549
1	142539936	10	84829027	113	0.341549
1	142539936	10	84830741	113	0.341549
1	142539936	10	84832644	113	0.341549
1	142539936	10	84832865	113	0.332587
1	142539936	10	84836280	113	0.341549
1	142539936	10	84837238	113	0.341549
1	142539936	10	84841969	113	0.399208
1	142539936	10	84846630	113	0.347131
1	142539936	10	84847268	113	0.347131
1	142539936	10	84849929	113	0.399208
1	142539936	10	84854190	113	0.399208
1	142539936	10	84855798	113	0.399208
1	142539936	10	84855894	113	0.399208
1	142539939	10	84766450	113	0.318416
1	142539939	10	84809358	113	0.341549
1	142539939	10	84822525	113	0.341549
1	142539939	10	84823183	113	0.341549
1	142539939	10	84824549	113	0.341549
1	142539939	10	84829027	113	0.341549
1	142539939	10	84830741	113	0.341549
1	142539939	10	84832644	113	0.341549
1	142539939	10	84832865	113	0.332587
1	142539939	10	84836280	113	0.341549
1	142539939	10	84837238	113	0.341549
1	142539939	10	84841969	113	0.399208
1	142539939	10	84846630	113	0.347131
1	142539939	10	84847268	113	0.347131
1	142539939	10	84849929	113	0.399208
1	142539939	10	84854190	113	0.399208
1	142539939	10	84855798	113	0.399208
1	142539939	10	84855894	113	0.399208
1	142539940	10	84766450	113	0.318416
1	142539940	10	84809358	113	0.341549
1	142539940	10	84822525	113	0.341549
1	142539940	10	84823183	113	0.341549
1	142539940	10	84824549	113	0.341549
1	142539940	10	84829027	113	0.341549
1	142539940	10	84830741	113	0.341549
1	142539940	10	84832644	113	0.341549
1	142539940	10	84832865	113	0.332587
1	142539940	10	84836280	113	0.341549
1	142539940	10	84837238	113	0.341549
1	142539940	10	84841969	113	0.399208
1	142539940	10	84846630	113	0.347131
1	142539940	10	84847268	113	0.347131
1	142539940	10	84849929	113	0.399208
1	142539940	10	84854190	113	0.399208
1	142539940	10	84855798	113	0.399208
1	142539940	10	84855894	113	0.399208
1	144011657	10	97746109	113	0.495536
1	144011657	10	97746110	113	0.495536
1	144528535	10	87881305	113	0.495536
1	144852632	10	87881305	113	1
1	144869604	10	87881305	113	0.504464
1	144869607	10	87881305	113	0.504464
1	145059932	10	91749854	113	0.302514
1	145108187	10	97746109	113	0.495536
1	145108187	10	97746110	113	0.495536
1	145301907	10	97746109	113	0.495536
1	145301907	10	97746110	113	0.495536
1	161318682	10	88001170	113	0.315133
1	161318687	10	88001170	113	0.315133
1	93644410	10	112700880	113	0.318267
1	93644410	10	112700887	113	0.318267
1	93644410	10	112701175	113	0.318267
1	93644410	10	112704740	113	0.318267
1	93645182	10	112700880	113	0.318267
1	93645182	10	112700887	113	0.318267
1	93645182	10	112701175	113	0.318267
1	93645182	10	112704740	113	0.318267
1	93646207	10	112700880	113	0.318267
1	93646207	10	112700887	113	0.318267
1	93646207	10	112701175	113	0.318267
1	93646207	10	112704740	113	0.318267
1	113727971	10	126949873	113	0.305362
1	120750944	10	127585307	113	0.495536
1	120763721	10	134824999	113	0.331361
1	142539816	10	121072493	113	0.660661
1	142539838	10	127940154	113	0.495536
1	142539838	10	128580643	113	0.331361
1	142539838	10	134824999	113	0.343301
1	142539839	10	127940154	113	0.495536
1	142539839	10	128580643	113	0.331361
1	142539839	10	134824999	113	0.343301
1	142539850	10	127940154	113	0.495536
1	142539850	10	128580643	113	0.331361
1	142539850	10	134824999	113	0.343301
1	142539853	10	127940154	113	0.495536
1	142539853	10	128580643	113	0.331361
1	142539853	10	134824999	113	0.343301
1	142594606	10	127585307	113	0.327381
1	143262836	10	134665502	113	1
1	143498365	10	135455197	113	0.445767
1	143501122	10	135455197	113	0.457394
1	143505078	10	135455197	113	0.396628
1	143505455	10	135455197	113	0.431447
1	143511759	10	135455197	113	0.308228
1	143512431	10	135455197	113	0.348949
1	143520695	10	135455197	113	0.408044
1	143526029	10	135455197	113	0.447867
1	143526090	10	135455197	113	0.402116
1	143535224	10	135455197	113	0.403395
1	144009131	10	121072493	113	0.327381
1	144009131	10	130262779	113	0.504464
1	144011763	10	134328241	113	0.389189
1	144878041	10	121072493	113	0.327381
1	144878041	10	130262779	113	0.504464
1	144878042	10	121072493	113	0.327381
1	144878042	10	130262779	113	0.504464
1	144894137	10	127585307	113	0.327381
1	144894137	10	127606793	113	0.327381
1	144894137	10	127606795	113	0.327381
1	144911200	10	127940391	113	0.327381
1	144940368	10	121072493	113	0.327381
1	145033613	10	127940154	113	0.495536
1	145033613	10	128580643	113	0.331361
1	145033613	10	134824999	113	0.343301
1	145038952	10	134824999	113	0.331361
1	145053507	10	127940391	113	0.327381
1	145099902	10	127940304	113	1
1	145099902	10	127940307	113	1
1	145115658	10	134824999	113	0.331361
1	145214043	10	127940304	113	1
1	145214043	10	127940307	113	1
1	148888580	10	134665502	113	0.343301
1	149030862	10	121072493	113	0.432406
1	149204484	10	127940391	113	0.327381
1	149204488	10	127940391	113	0.327381
1	149204495	10	127940391	113	0.327381
1	149204777	10	134665502	113	0.327381
1	149204780	10	134665502	113	0.327381
1	149205092	10	127606793	113	0.327381
1	149205092	10	127606795	113	0.327381
1	149205092	10	127940304	113	0.327381
1	149205092	10	127940307	113	0.327381
1	149205093	10	127606793	113	0.327381
1	149205093	10	127606795	113	0.327381
1	149205093	10	127940304	113	0.327381
1	149205093	10	127940307	113	0.327381
1	149205804	10	127940357	113	1
1	149205805	10	127940357	113	1
1	149287048	10	127585307	113	0.327381
1	149655678	10	127940154	113	0.495536
1	149655678	10	128580643	113	0.331361
1	149655678	10	134824999	113	0.343301
1	149728800	10	127580828	113	0.331361
1	149728801	10	127580828	113	0.331361
1	157405985	10	130262890	113	0.39444
1	157405988	10	130262890	113	0.39444
1	157405991	10	130262890	113	0.39444
1	158785694	10	133633743	113	0.304557
1	167656714	10	6658680	113	0.315249
1	168831716	10	18780588	113	0.314617
1	168831716	10	18781284	113	0.302538
1	168831716	10	18784295	113	0.302538
1	168831716	10	18784492	113	0.309916
1	168831716	10	18785057	113	0.302538
1	168831716	10	18787003	113	0.302538
1	168836194	10	18780588	113	0.314617
1	168836194	10	18781284	113	0.302538
1	168836194	10	18784295	113	0.302538
1	168836194	10	18784492	113	0.309916
1	168836194	10	18785057	113	0.302538
1	168836194	10	18787003	113	0.302538
1	168861242	10	18780588	113	0.314617
1	168861242	10	18781284	113	0.302538
1	168861242	10	18784295	113	0.302538
1	168861242	10	18784492	113	0.309916
1	168861242	10	18785057	113	0.302538
1	168861242	10	18787003	113	0.302538
1	169271317	10	19828838	113	0.324041
1	169271317	10	19831439	113	0.321609
1	169271317	10	19831690	113	0.321609
1	169271317	10	19833254	113	0.321609
1	169271317	10	19834795	113	0.306506
1	169271317	10	19838884	113	0.321609
1	175435499	10	9053073	113	0.308767
1	175435499	10	9054340	113	0.308767
1	175435499	10	9054787	113	0.308767
1	175435499	10	9057245	113	0.308767
1	175435499	10	9058671	113	0.308767
1	180230054	10	21314935	113	0.302738
1	191394203	10	702148	113	0.304803
1	194235071	10	5845092	113	0.309773
1	194235071	10	5846001	113	0.309773
1	194236537	10	5845092	113	0.309773
1	194236537	10	5846001	113	0.309773
1	194236648	10	5845092	113	0.309773
1	194236648	10	5846001	113	0.309773
1	194237060	10	5845092	113	0.309773
1	194237060	10	5846001	113	0.309773
1	194242337	10	5845092	113	0.309773
1	194242337	10	5846001	113	0.309773
1	194245330	10	5845092	113	0.309773
1	194245330	10	5846001	113	0.309773
1	200963535	10	8397722	113	0.315407
1	204082323	10	13220143	113	0.307434
1	205033650	10	10789986	113	0.318267
1	167066927	10	47108760	113	0.324042
1	167067650	10	47108760	113	0.309081
1	176185977	10	50084526	113	0.342367
1	176187364	10	50084526	113	0.315865
1	176191627	10	50084526	113	0.342367
1	176193701	10	50084526	113	0.315865
1	176194932	10	50084526	113	0.315865
1	176198599	10	50084526	113	0.342367
1	176199225	10	50084526	113	0.342367
1	176200392	10	50084526	113	0.342367
1	176201395	10	50084526	113	0.315865
1	176201407	10	50084526	113	0.315865
1	176201662	10	50084526	113	0.315865
1	176205159	10	50084526	113	0.315865
1	176214086	10	50084526	113	0.342367
1	176215328	10	50084526	113	0.342367
1	176216381	10	50084526	113	0.315865
1	176217041	10	50084526	113	0.342367
1	176219343	10	50084526	113	0.315865
1	176219622	10	50084526	113	0.342367
1	176220710	10	50084526	113	0.342367
1	176222870	10	50084526	113	0.315865
1	176224053	10	50084526	113	0.342367
1	176225468	10	50057325	113	0.315965
1	176225468	10	50071609	113	0.320652
1	176225468	10	50084526	113	0.3686
1	176230221	10	50084526	113	0.332485
1	176232903	10	50084526	113	0.342367
1	176233118	10	50084526	113	0.315865
1	176251372	10	50084526	113	0.315865
1	176252025	10	50084526	113	0.315865
1	176252068	10	50084526	113	0.315865
1	176252867	10	50084526	113	0.315865
1	176252942	10	50084526	113	0.315865
1	176253292	10	50084526	113	0.315865
1	176253784	10	50084526	113	0.315865
1	176254085	10	50084526	113	0.315865
1	176256254	10	50084526	113	0.315865
1	176256279	10	50084526	113	0.315865
1	176257166	10	50084526	113	0.315865
1	176257223	10	50084526	113	0.315865
1	176257677	10	50084526	113	0.315865
1	176257766	10	50084526	113	0.315865
1	176257855	10	50084526	113	0.315865
1	176259847	10	50084526	113	0.315865
1	176260421	10	50084526	113	0.315865
1	176260510	10	50084526	113	0.315865
1	176261378	10	50084526	113	0.315865
1	176261478	10	50084526	113	0.315865
1	176261818	10	50084526	113	0.315865
1	176262721	10	50084526	113	0.315865
1	176263379	10	50084526	113	0.342367
1	176263759	10	50084526	113	0.315865
1	176264236	10	50084526	113	0.315865
1	176264935	10	50084526	113	0.315865
1	176265815	10	50084526	113	0.315865
1	176266335	10	50084526	113	0.315865
1	176266427	10	50084526	113	0.315865
1	176267187	10	50084526	113	0.315865
1	176267592	10	50084526	113	0.315865
1	176267680	10	50084526	113	0.342367
1	176267759	10	50084526	113	0.315865
1	176268402	10	50084526	113	0.342367
1	176269726	10	50084526	113	0.315865
1	176270142	10	50084526	113	0.315865
1	176270146	10	50084526	113	0.315865
1	176270685	10	50084526	113	0.315865
1	176271096	10	50084526	113	0.315865
1	176271206	10	50084526	113	0.315865
1	176271737	10	50057325	113	0.324609
1	176271737	10	50071609	113	0.306983
1	176271737	10	50084526	113	0.368662
1	176271923	10	50084526	113	0.315865
1	176271944	10	50084526	113	0.315865
1	176276628	10	50084526	113	0.315865
1	176277860	10	50084526	113	0.315865
1	176279559	10	50084526	113	0.315865
1	176280313	10	50084526	113	0.315865
1	176280964	10	50084526	113	0.315865
1	176281352	10	50084526	113	0.315865
1	176282517	10	50084526	113	0.315865
1	176283241	10	50084526	113	0.332485
1	176283299	10	50084526	113	0.332485
1	176283339	10	50084526	113	0.342367
1	176287050	10	50084526	113	0.342367
1	176287167	10	50084526	113	0.342367
1	176287479	10	50084526	113	0.32735
1	176287601	10	50084526	113	0.32735
1	176290377	10	50084526	113	0.324925
1	176292505	10	50084526	113	0.324925
1	176294888	10	50084526	113	0.342367
1	176295142	10	50084526	113	0.324925
1	176303626	10	50084526	113	0.315965
1	176310945	10	50084526	113	0.315965
1	176318196	10	50084526	113	0.315965
1	176325856	10	50084526	113	0.315965
1	176327838	10	50084526	113	0.315965
1	176328533	10	50084526	113	0.315965
1	176332645	10	50084526	113	0.318695
1	176333645	10	50084526	113	0.318695
1	176333755	10	50084526	113	0.318695
1	176334415	10	50084526	113	0.318695
1	176334635	10	50084526	113	0.318695
1	176334750	10	50084526	113	0.318695
1	176335541	10	50084526	113	0.318695
1	176335881	10	50084526	113	0.318695
1	176336102	10	50084526	113	0.318695
1	176337284	10	50084526	113	0.318695
1	176339140	10	50084526	113	0.318695
1	176339179	10	50084526	113	0.318695
1	176341267	10	50084526	113	0.318695
1	176341341	10	50084526	113	0.318695
1	176341357	10	50084526	113	0.318695
1	176342409	10	50084526	113	0.318695
1	176343351	10	50084526	113	0.318695
1	176344344	10	50084526	113	0.318695
1	176344912	10	50084526	113	0.318695
1	176345464	10	50084526	113	0.318695
1	176345899	10	50084526	113	0.318695
1	176346154	10	50084526	113	0.318695
1	176346482	10	50084526	113	0.318695
1	176349606	10	50084526	113	0.318695
1	181105945	10	38561851	113	0.327381
1	181105945	10	38561855	113	0.327381
1	181105945	10	38568908	113	0.327381
1	183582287	10	50564949	113	0.305388
1	183582287	10	50568098	113	0.305388
1	183585001	10	50564949	113	0.305388
1	183585001	10	50568098	113	0.305388
1	183586298	10	50564949	113	0.306641
1	183586298	10	50568098	113	0.306641
1	192548794	10	44061294	113	0.310495
1	196333461	10	44825268	113	0.321883
1	196333461	10	44828765	113	0.321883
1	196333461	10	44838776	113	0.321883
1	206929182	10	45729394	113	0.312499
1	206929182	10	45729398	113	0.312499
1	192008447	10	79741408	113	0.325107
1	192008732	10	79741408	113	0.325107
1	192009203	10	79741408	113	0.337432
1	192009268	10	79741408	113	0.325107
1	192009676	10	79741408	113	0.325107
1	192009767	10	79741408	113	0.325107
1	192009837	10	79741408	113	0.325107
1	192010241	10	79741408	113	0.337432
1	192010434	10	79741408	113	0.325107
1	192012256	10	79741408	113	0.325107
1	192012382	10	79741408	113	0.301876
1	192013175	10	79741408	113	0.325107
1	192013271	10	79741408	113	0.325107
1	192013842	10	79741408	113	0.325107
1	192015166	10	79741408	113	0.325107
1	192016092	10	79741408	113	0.325107
1	192016798	10	79741408	113	0.325107
1	192016893	10	79741408	113	0.337432
1	192017612	10	79741408	113	0.325107
1	192018147	10	79741408	113	0.325107
1	192018299	10	79741408	113	0.325107
1	192018375	10	79741408	113	0.337432
1	192018843	10	79741408	113	0.325107
1	192019377	10	79741408	113	0.325107
1	192019929	10	79741408	113	0.325107
1	192020137	10	79741408	113	0.325107
1	192020218	10	79741408	113	0.325107
1	192021513	10	79741408	113	0.325107
1	192021769	10	79741408	113	0.325107
1	192023003	10	79741408	113	0.313264
1	192023872	10	79741408	113	0.313264
1	192023953	10	79741408	113	0.313264
1	192023965	10	79741408	113	0.325107
1	192025068	10	79741408	113	0.313264
1	192026620	10	79741408	113	0.325107
1	192033614	10	79741408	113	0.325107
1	192033977	10	79741408	113	0.325107
1	203045054	10	79505268	113	0.302553
1	165655494	10	100036483	113	0.338077
1	165655494	10	100037962	113	0.338077
1	165655494	10	100043017	113	0.321743
1	173165083	10	90283878	113	0.306492
1	188846738	10	95218439	113	0.307615
1	188851121	10	95218439	113	0.307615
1	193292085	10	98263137	113	0.321667
1	193293779	10	98263137	113	0.321667
1	193295075	10	98263137	113	0.321667
1	193308683	10	98263137	113	0.321667
1	193324710	10	98263137	113	0.321667
1	195959847	10	101562269	113	0.300626
1	198337955	10	96117560	113	0.309445
1	203725412	10	88549482	113	0.306584
1	175020707	10	119936735	113	0.308257
1	177017297	10	112381650	113	0.300005
1	181031172	10	130397814	113	0.304439
1	186670595	10	131729227	113	0.309913
1	186670595	10	131730093	113	0.309913
1	197519708	10	133174487	113	0.309476
1	197519708	10	133181161	113	0.340462
1	197519708	10	133181225	113	0.340462
1	197519708	10	133182276	113	0.30851
1	197519708	10	133190593	113	0.340462
1	197519708	10	133192185	113	0.30851
1	197519708	10	133193651	113	0.372537
1	197519708	10	133193652	113	0.372537
1	197519708	10	133193661	113	0.372537
1	197519708	10	133195511	113	0.340462
1	197519708	10	133197416	113	0.309476
1	207881036	10	132781608	113	0.321667
1	208404565	10	132704373	113	0.332976
1	216151919	10	2550600	113	0.317099
1	218683166	10	5131305	113	0.318267
1	218683166	10	5131973	113	0.318267
1	218683166	10	5137601	113	0.318267
1	218683166	10	5146923	113	0.300733
1	218683166	10	5149068	113	0.318267
1	218683166	10	5165886	113	0.318267
1	218683166	10	5174475	113	0.318267
1	218721290	10	7562490	113	0.302046
1	224245754	10	14632972	113	0.371039
1	224249185	10	14632972	113	0.307261
1	232520602	10	7498906	113	0.312352
1	232520602	10	7502364	113	0.312352
1	238017237	10	21473528	113	0.316851
1	240184739	10	6309175	113	0.300266
1	240184876	10	6309175	113	0.300266
1	240190935	10	6309175	113	0.314392
1	240191225	10	6309175	113	0.322152
1	240191225	10	6309402	113	0.305434
1	240191225	10	6310857	113	0.305434
1	240191225	10	6311313	113	0.305434
1	240194144	10	6309175	113	0.314392
1	240195648	10	6309175	113	0.314392
1	240199691	10	6309175	113	0.314392
1	240199973	10	6309175	113	0.314392
1	240201141	10	6309175	113	0.314392
1	240201317	10	6309175	113	0.314392
1	240204037	10	6309175	113	0.315562
1	240204037	10	6309402	113	0.300355
1	240204037	10	6310857	113	0.300355
1	240204037	10	6311313	113	0.300355
1	241004400	10	5054599	113	0.343934
1	241004400	10	5054619	113	0.30303
1	241005228	10	5054599	113	0.343934
1	241005228	10	5054619	113	0.30303
1	241889779	10	15027151	113	0.314451
1	241890408	10	15027151	113	0.314451
1	245415043	10	22325609	113	0.329835
1	245416773	10	22325609	113	0.329835
1	245416810	10	22325609	113	0.329835
1	211098215	10	25174726	113	0.311825
1	211102566	10	25174726	113	0.311825
1	211103690	10	25174726	113	0.311825
1	211103814	10	25174726	113	0.311825
1	214288458	10	50418424	113	0.302187
1	214288458	10	50419302	113	0.302187
1	214288458	10	50421498	113	0.302187
1	224202079	10	38568178	113	0.327381
1	229285039	10	38561851	113	0.343301
1	229285039	10	38561855	113	0.343301
1	229285039	10	38568178	113	0.44584
1	230107744	10	38816024	113	0.495536
1	230107744	10	47002724	113	0.331361
1	230107744	10	47062516	113	0.331361
1	230107768	10	38561851	113	0.327381
1	230107768	10	38561855	113	0.327381
1	230107768	10	38565298	113	0.327381
1	230107768	10	46975533	113	0.327381
1	234383887	10	51618424	113	0.389189
1	236584282	10	44000498	113	0.303715
1	236584282	10	44002408	113	0.303715
1	236584334	10	44000498	113	0.303715
1	236584334	10	44002408	113	0.303715
1	246363902	10	44321692	113	0.334667
1	246949247	10	46975533	113	0.504464
1	246949253	10	51488628	113	0.327381
1	246949253	10	51622671	113	0.495536
1	246949253	10	51622672	113	0.495536
1	234562102	10	71307557	113	0.327593
1	234562102	10	71308811	113	0.318403
1	237749545	10	67494561	113	0.316691
1	245910079	10	72103907	113	0.304851
1	245910873	10	72103907	113	0.304851
1	246694663	10	71115488	113	0.310406
1	246694663	10	71117908	113	0.313027
1	246695522	10	71115488	113	0.310406
1	246695522	10	71117908	113	0.313027
1	246697595	10	71115488	113	0.310406
1	246697595	10	71117908	113	0.313027
1	246697698	10	71115488	113	0.310406
1	246697698	10	71117908	113	0.313027
1	213604998	10	88441708	113	0.318022
1	217448455	10	84984789	113	0.328395
1	217448455	10	84987180	113	0.328395
1	217450993	10	84984789	113	0.323564
1	217450993	10	84987180	113	0.323564
1	217451956	10	84984789	113	0.328395
1	217451956	10	84987180	113	0.328395
1	236215247	10	85241028	113	0.31067
1	236224932	10	85241028	113	0.318798
1	212191845	10	112688077	113	0.304071
1	216016156	10	120985066	113	0.307575
1	216023290	10	120985066	113	0.321028
1	216024057	10	120985066	113	0.321028
1	216025277	10	120985066	113	0.321028
1	216026666	10	120985066	113	0.321028
1	216029121	10	120985066	113	0.321028
1	216030404	10	120985066	113	0.321028
1	217419033	10	122749121	113	0.336502
1	217419033	10	122750988	113	0.321907
1	217419033	10	122756326	113	0.321907
1	217419033	10	122761596	113	0.309728
1	217419033	10	122767777	113	0.309728
1	217419033	10	122770737	113	0.316747
1	217419033	10	122772589	113	0.316747
1	217419033	10	122773054	113	0.316747
1	217419033	10	122781730	113	0.316747
1	217419033	10	122784467	113	0.316747
1	217419033	10	122790044	113	0.321907
1	217419033	10	122792281	113	0.321907
1	217419033	10	122793166	113	0.321907
1	217419033	10	122793269	113	0.321907
1	217419033	10	122793788	113	0.321907
1	217419033	10	122794828	113	0.321907
1	217419033	10	122794912	113	0.321907
1	217419033	10	122796664	113	0.321907
1	217419493	10	122749121	113	0.336502
1	217419493	10	122750988	113	0.321907
1	217419493	10	122756326	113	0.321907
1	217419493	10	122761596	113	0.309728
1	217419493	10	122767777	113	0.309728
1	217419493	10	122770737	113	0.316747
1	217419493	10	122772589	113	0.316747
1	217419493	10	122773054	113	0.316747
1	217419493	10	122781730	113	0.316747
1	217419493	10	122784467	113	0.316747
1	217419493	10	122790044	113	0.321907
1	217419493	10	122792281	113	0.321907
1	217419493	10	122793166	113	0.321907
1	217419493	10	122793269	113	0.321907
1	217419493	10	122793788	113	0.321907
1	217419493	10	122794828	113	0.321907
1	217419493	10	122794912	113	0.321907
1	217419493	10	122796664	113	0.321907
1	217419706	10	122749121	113	0.336502
1	217419706	10	122750988	113	0.321907
1	217419706	10	122756326	113	0.321907
1	217419706	10	122761596	113	0.309728
1	217419706	10	122767777	113	0.309728
1	217419706	10	122770737	113	0.316747
1	217419706	10	122772589	113	0.316747
1	217419706	10	122773054	113	0.316747
1	217419706	10	122781730	113	0.316747
1	217419706	10	122784467	113	0.316747
1	217419706	10	122790044	113	0.321907
1	217419706	10	122792281	113	0.321907
1	217419706	10	122793166	113	0.321907
1	217419706	10	122793269	113	0.321907
1	217419706	10	122793788	113	0.321907
1	217419706	10	122794828	113	0.321907
1	217419706	10	122794912	113	0.321907
1	217419706	10	122796664	113	0.321907
1	217421673	10	122749121	113	0.318267
1	217421673	10	122750988	113	0.302272
1	217421673	10	122756326	113	0.302272
1	217421673	10	122790044	113	0.302272
1	217421673	10	122792281	113	0.302272
1	217421673	10	122793166	113	0.302272
1	217421673	10	122793269	113	0.302272
1	217421673	10	122793788	113	0.302272
1	217421673	10	122794828	113	0.302272
1	217421673	10	122794912	113	0.302272
1	217421673	10	122796664	113	0.302272
1	217421839	10	122749121	113	0.318267
1	217421839	10	122750988	113	0.302272
1	217421839	10	122756326	113	0.302272
1	217421839	10	122790044	113	0.302272
1	217421839	10	122792281	113	0.302272
1	217421839	10	122793166	113	0.302272
1	217421839	10	122793269	113	0.302272
1	217421839	10	122793788	113	0.302272
1	217421839	10	122794828	113	0.302272
1	217421839	10	122794912	113	0.302272
1	217421839	10	122796664	113	0.302272
1	217443942	10	122749121	113	0.318267
1	217443942	10	122750988	113	0.302272
1	217443942	10	122756326	113	0.302272
1	217443942	10	122790044	113	0.302272
1	217443942	10	122792281	113	0.302272
1	217443942	10	122793166	113	0.302272
1	217443942	10	122793269	113	0.302272
1	217443942	10	122793788	113	0.302272
1	217443942	10	122794828	113	0.302272
1	217443942	10	122794912	113	0.302272
1	217443942	10	122796664	113	0.302272
1	217463887	10	122749121	113	0.318267
1	217463887	10	122750988	113	0.302272
1	217463887	10	122756326	113	0.302272
1	217463887	10	122790044	113	0.302272
1	217463887	10	122792281	113	0.302272
1	217463887	10	122793166	113	0.302272
1	217463887	10	122793269	113	0.302272
1	217463887	10	122793788	113	0.302272
1	217463887	10	122794828	113	0.302272
1	217463887	10	122794912	113	0.302272
1	217463887	10	122796664	113	0.302272
1	219978725	10	123901204	113	0.318183
1	219978727	10	123901204	113	0.318183
1	219978730	10	123901204	113	0.318183
1	220662428	10	115747102	113	0.315192
1	220664301	10	115747102	113	0.300103
1	220664951	10	115747102	113	0.325404
1	220664952	10	115747102	113	0.315192
1	220665563	10	115747102	113	0.315192
1	220666500	10	115747102	113	0.310181
1	223218828	10	133532932	113	0.310145
1	223218883	10	133532932	113	0.310145
1	223223677	10	133532932	113	0.310145
1	225406752	10	134039163	113	0.346344
1	228458973	10	130988320	113	0.314617
1	228458973	10	130993920	113	0.314617
1	228464248	10	130988320	113	0.314617
1	228464248	10	130993920	113	0.314617
1	228464842	10	130988320	113	0.314617
1	228464842	10	130993920	113	0.314617
1	231184027	10	134695183	113	0.312624
1	234644216	10	125387887	113	0.311358
1	234644216	10	125391317	113	0.311358
1	234644216	10	125396161	113	0.311358
1	234644216	10	125396771	113	0.311358
1	234644216	10	125398237	113	0.311358
1	234664631	10	122114196	113	0.301582
1	238504656	10	118678712	113	0.30052
1	238512397	10	118678712	113	0.30052
1	240886646	10	130486877	113	0.334847
1	240886646	10	130487199	113	0.373357
1	246949253	10	121072493	113	0.327381
1	87647	11	128192	113	0.455843
1	87647	11	128196	113	0.384299
1	87647	11	128460	113	0.369747
1	87647	11	132351	113	0.338369
1	87647	11	132396	113	0.370488
1	87647	11	176260	113	0.599569
1	87647	11	186462	113	0.341652
1	90051	11	128192	113	0.471983
1	90051	11	128196	113	0.396324
1	90051	11	128460	113	0.379823
1	90051	11	132351	113	0.355137
1	90051	11	132396	113	0.389322
1	90051	11	176260	113	0.614342
1	90051	11	186462	113	0.375246
1	91551	11	128192	113	0.326452
1	91551	11	176260	113	0.514371
1	108230	11	128192	113	0.426716
1	108230	11	128196	113	0.36561
1	108230	11	128460	113	0.35736
1	108230	11	132351	113	0.305761
1	108230	11	132396	113	0.331783
1	108230	11	176260	113	0.544704
1	2029533	11	186243	113	0.495536
1	4196625	11	11581545	113	1
1	4204717	11	1092715	113	0.327381
1	5772991	11	3771200	113	0.309126
1	5772991	11	3772736	113	0.330681
1	14743895	11	8005405	113	0.342939
1	16833763	11	189626	113	0.327381
1	16833763	11	189627	113	0.327381
1	16936643	11	11581545	113	0.495536
1	16937749	11	189861	113	1
1	16937749	11	189863	113	1
1	16938208	11	189861	113	0.327381
1	16938208	11	189863	113	0.327381
1	16943995	11	186243	113	0.343301
1	18974089	11	4283259	113	0.309073
1	18974089	11	4283651	113	0.305951
1	18974089	11	4296983	113	0.318717
1	18974089	11	4319683	113	0.325926
1	18974089	11	4321015	113	0.319652
1	21307744	11	1017883	113	0.332349
1	27195903	11	21662666	113	0.308618
1	1520670	11	27155102	113	0.30554
1	3536328	11	44364171	113	0.311398
1	3536460	11	44363600	113	0.313334
1	3536460	11	44364098	113	0.313334
1	3536460	11	44364171	113	0.3411
1	3536562	11	44364171	113	0.307895
1	3580263	11	45343383	113	0.300986
1	3580263	11	45349789	113	0.300986
1	3580263	11	45354152	113	0.316581
1	6866978	11	36021169	113	0.306599
1	10650509	11	39843028	113	0.31051
1	8435046	11	80063444	113	0.316142
1	8477006	11	80063444	113	0.328603
1	8482032	11	80063444	113	0.328603
1	8995431	11	62017553	113	0.312462
1	8995431	11	62019558	113	0.312462
1	9575884	11	51584110	113	0.306872
1	10343260	11	57470670	113	0.301986
1	10368099	11	57470670	113	0.301986
1	10483167	11	57452686	113	0.321653
1	10483167	11	57470670	113	0.301963
1	10483167	11	57576998	113	0.304285
1	10483167	11	57579468	113	0.304285
1	16833763	11	71091561	113	0.504464
1	16937749	11	71091485	113	0.331361
1	21512366	11	79415663	113	0.334156
1	21512366	11	79428591	113	0.309987
1	21512366	11	79429839	113	0.308189
1	28527842	11	61161357	113	0.439842
1	28527842	11	77672207	113	0.31789
1	31353894	11	74274759	113	0.322532
1	31360447	11	74274759	113	0.302928
1	33160268	11	72784909	113	0.302183
1	35913986	11	77672207	113	0.303726
1	43594151	11	67643415	113	0.309601
1	43594151	11	67645654	113	0.307026
1	8087006	11	90749048	113	0.300189
1	8087006	11	90766701	113	0.300189
1	8087006	11	90768551	113	0.300189
1	15320878	11	91546066	113	0.303283
1	15320878	11	91564338	113	0.303283
1	17052399	11	105395240	113	0.389189
1	26923913	11	88275774	113	0.321719
1	26923914	11	88275774	113	0.321719
1	26953898	11	88275774	113	0.321719
1	27840193	11	95523810	113	0.313477
1	27840193	11	95536082	113	0.313477
1	27843626	11	95523810	113	0.313477
1	27843626	11	95536082	113	0.313477
1	27843807	11	95523810	113	0.313477
1	27843807	11	95536082	113	0.313477
1	27844503	11	95523810	113	0.313477
1	27844503	11	95536082	113	0.313477
1	30163470	11	106968486	113	0.307576
1	4196625	11	114432303	113	0.495536
1	4196625	11	114432967	113	1
1	4196778	11	126146187	113	0.495536
1	8273851	11	124325984	113	0.310421
1	11500918	11	118813114	113	0.310226
1	11500918	11	118813860	113	0.32115
1	12140588	11	113036363	113	0.303935
1	12142225	11	113036363	113	0.303935
1	12142243	11	113036363	113	0.303935
1	12144662	11	113036363	113	0.303935
1	12144667	11	113036363	113	0.303935
1	12144801	11	113036363	113	0.303935
1	12147753	11	113036363	113	0.303935
1	14904908	11	118627149	113	0.311851
1	14904908	11	118635364	113	0.302566
1	14904908	11	118637475	113	0.302566
1	14904908	11	118641606	113	0.302566
1	14904908	11	118655356	113	0.302566
1	16833763	11	114432101	113	0.327381
1	16833763	11	114432106	113	0.327381
1	16936643	11	114432967	113	0.495536
1	16940165	11	134629874	113	0.331361
1	17053407	11	134629874	113	0.327381
1	20259421	11	114432303	113	0.495536
1	21985434	11	114118625	113	0.309159
1	27011000	11	110446697	113	0.302239
1	28527842	11	126146290	113	0.321408
1	30179068	11	117080379	113	0.338894
1	30179068	11	117085270	113	0.338894
1	30179068	11	117089628	113	0.305196
1	30180635	11	117080379	113	0.351767
1	30180635	11	117085270	113	0.351767
1	30180635	11	117089628	113	0.302545
1	35913986	11	126146290	113	0.322064
1	38666914	11	128799938	113	0.302502
1	49642399	11	4351687	113	0.312235
1	49642399	11	4386052	113	0.342155
1	49642399	11	4389404	113	0.342155
1	49642399	11	4390988	113	0.356356
1	49642399	11	4395941	113	0.356356
1	49642399	11	4399281	113	0.368218
1	49642399	11	4401054	113	0.311917
1	49699706	11	4386052	113	0.318813
1	49699706	11	4389404	113	0.318813
1	49699706	11	4390988	113	0.332641
1	49699706	11	4395941	113	0.332641
1	49699706	11	4399281	113	0.344002
1	49719667	11	4386052	113	0.318813
1	49719667	11	4389404	113	0.318813
1	49719667	11	4390988	113	0.332641
1	49719667	11	4395941	113	0.332641
1	49719667	11	4399281	113	0.344002
1	61922059	11	20525176	113	0.339602
1	63461941	11	2529779	113	0.31694
1	63461941	11	2529790	113	0.31694
1	66563170	11	11819421	113	0.303079
1	66563170	11	11828168	113	0.303079
1	66563170	11	11830793	113	0.303079
1	66563170	11	11839088	113	0.303079
1	66563170	11	11847234	113	0.303079
1	66563170	11	11855484	113	0.303079
1	66563170	11	11856506	113	0.303079
1	66567916	11	11819421	113	0.303079
1	66567916	11	11828168	113	0.303079
1	66567916	11	11830793	113	0.303079
1	66567916	11	11839088	113	0.303079
1	66567916	11	11847234	113	0.303079
1	66567916	11	11855484	113	0.303079
1	66567916	11	11856506	113	0.303079
1	66569778	11	11819421	113	0.303079
1	66569778	11	11828168	113	0.303079
1	66569778	11	11830793	113	0.303079
1	66569778	11	11839088	113	0.303079
1	66569778	11	11847234	113	0.303079
1	66569778	11	11855484	113	0.303079
1	66569778	11	11856506	113	0.303079
1	66577642	11	11819421	113	0.303079
1	66577642	11	11828168	113	0.303079
1	66577642	11	11830793	113	0.303079
1	66577642	11	11839088	113	0.303079
1	66577642	11	11847234	113	0.303079
1	66577642	11	11855484	113	0.303079
1	66577642	11	11856506	113	0.303079
1	66582537	11	11819421	113	0.303079
1	66582537	11	11828168	113	0.303079
1	66582537	11	11830793	113	0.303079
1	66582537	11	11839088	113	0.303079
1	66582537	11	11847234	113	0.303079
1	66582537	11	11855484	113	0.303079
1	66582537	11	11856506	113	0.303079
1	81856268	11	11581545	113	1
1	85985084	11	11581545	113	0.495536
1	85989831	11	189861	113	1
1	85989831	11	189863	113	1
1	86002457	11	189774	113	0.343301
1	86002457	11	189987	113	1
1	86002457	11	190010	113	1
1	86002457	11	190324	113	1
1	86002457	11	190567	113	1
1	86002457	11	190571	113	1
1	86002460	11	189774	113	0.343301
1	86002460	11	189987	113	1
1	86002460	11	190010	113	1
1	86002460	11	190324	113	1
1	86002460	11	190567	113	1
1	86002460	11	190571	113	1
1	86004168	11	186243	113	0.495536
1	86252025	11	4150697	113	0.333172
1	86253444	11	4150697	113	0.333172
1	86253830	11	4150697	113	0.333172
1	86257566	11	4150697	113	0.333172
1	86499342	11	7284962	113	0.314996
1	86499342	11	7288668	113	0.314996
1	86499342	11	7288933	113	0.314996
1	92140255	11	12314927	113	0.302242
1	54016353	11	36145136	113	0.301564
1	58411690	11	35564009	113	0.303154
1	58411690	11	35565554	113	0.3042
1	58419691	11	35564009	113	0.303154
1	58419691	11	35565554	113	0.3042
1	58435727	11	35564009	113	0.326727
1	58435727	11	35565554	113	0.329035
1	58444453	11	35564009	113	0.326727
1	58444453	11	35565554	113	0.329035
1	58449147	11	35564009	113	0.326727
1	58449147	11	35565554	113	0.329035
1	58480826	11	35564009	113	0.306018
1	64805465	11	35336488	113	0.31508
1	64805465	11	35342595	113	0.31508
1	64805465	11	35342914	113	0.31508
1	64805465	11	35344852	113	0.31508
1	64805465	11	35345763	113	0.31508
1	69288159	11	36875587	113	0.302341
1	75915962	11	35540239	113	0.305688
1	75922649	11	35540239	113	0.305688
1	80298706	11	44527712	113	0.303606
1	80302087	11	44527712	113	0.303606
1	80302974	11	44527712	113	0.303606
1	80303029	11	44527712	113	0.303606
1	80307400	11	44527712	113	0.303606
1	54706480	11	61161357	113	0.372631
1	55789127	11	65232927	113	0.317602
1	55789127	11	65232937	113	0.317602
1	59021616	11	71858944	113	0.311311
1	59021616	11	71875527	113	0.31494
1	59021896	11	71858944	113	0.311311
1	59021896	11	71875527	113	0.31494
1	59024062	11	71875527	113	0.301435
1	59024435	11	71858944	113	0.311311
1	59024435	11	71875527	113	0.31494
1	59025091	11	71858944	113	0.311311
1	59025091	11	71875527	113	0.31494
1	59025147	11	71858944	113	0.311311
1	59025147	11	71875527	113	0.31494
1	59025788	11	71858944	113	0.311311
1	59025788	11	71875527	113	0.31494
1	59027640	11	71858944	113	0.311311
1	59027640	11	71875527	113	0.31494
1	59028087	11	71858944	113	0.311311
1	59028087	11	71875527	113	0.31494
1	59029734	11	71858944	113	0.311311
1	59029734	11	71875527	113	0.31494
1	59030264	11	71858944	113	0.311311
1	59030264	11	71875527	113	0.31494
1	65129491	11	61161357	113	0.369381
1	69152589	11	80276572	113	0.309633
1	85989831	11	71091485	113	0.331361
1	86000818	11	64320641	113	0.504464
1	86000821	11	64320641	113	0.504464
1	88389644	11	62280932	113	0.304278
1	88391734	11	62280932	113	0.300383
1	88392193	11	62280932	113	0.300383
1	88394192	11	62280932	113	0.300383
1	88395077	11	62280932	113	0.316339
1	88399206	11	62280932	113	0.300383
1	88399387	11	62280932	113	0.300383
1	88400282	11	62280932	113	0.300383
1	47438109	11	90158043	113	0.308573
1	47438109	11	90213973	113	0.305455
1	47438109	11	90225170	113	0.321972
1	55135868	11	86349473	113	0.321609
1	56986633	11	95741204	113	0.334892
1	60874472	11	88599629	113	0.309622
1	66689847	11	85562011	113	0.308853
1	68005836	11	89332932	113	0.312165
1	80410383	11	81824802	113	0.308132
1	80410383	11	81851472	113	0.308132
1	80410383	11	81856265	113	0.308132
1	80410383	11	81861122	113	0.334303
1	80410383	11	81865300	113	0.308132
1	80410383	11	81897061	113	0.308132
1	80410383	11	81902313	113	0.308132
1	80410383	11	81907104	113	0.308132
1	80410383	11	81917548	113	0.308132
1	80410383	11	81919456	113	0.308132
1	54706480	11	126146290	113	0.345342
1	55471769	11	132793617	113	0.325703
1	76233024	11	131386480	113	0.301683
1	76912806	11	123345497	113	0.309622
1	80949829	11	126363346	113	0.313929
1	80949829	11	126364735	113	0.313929
1	80949829	11	126367260	113	0.351015
1	80949829	11	126368660	113	0.351015
1	81856268	11	114432303	113	0.495536
1	81856268	11	114432967	113	1
1	81856635	11	114433193	113	1
1	81856635	11	114433196	113	1
1	81856636	11	114433193	113	1
1	81856636	11	114433196	113	1
1	82468587	11	132851248	113	0.314393
1	82487104	11	132851248	113	0.302427
1	82493592	11	132851248	113	0.302427
1	82502675	11	132851248	113	0.302427
1	82509852	11	132851248	113	0.302427
1	82519510	11	132851248	113	0.302427
1	85985084	11	114432967	113	0.495536
1	85998874	11	114433193	113	1
1	85998874	11	114433196	113	1
1	94449596	11	3125049	113	0.325677
1	94450173	11	3125049	113	0.317144
1	94450589	11	3125049	113	0.311087
1	94450668	11	3125049	113	0.317144
1	105461719	11	10888069	113	0.348766
1	105461719	11	10891262	113	0.348766
1	105461719	11	10897842	113	0.334184
1	105461719	11	10898205	113	0.334184
1	105461719	11	10899224	113	0.334184
1	105461719	11	10901872	113	0.348766
1	105461719	11	10905862	113	0.348766
1	105461719	11	10912367	113	0.304395
1	105461719	11	10924008	113	0.318436
1	105461719	11	10932027	113	0.33327
1	105461719	11	10932527	113	0.33327
1	105461719	11	10933357	113	0.33327
1	105461719	11	10935784	113	0.303522
1	105467440	11	10888069	113	0.348766
1	105467440	11	10891262	113	0.348766
1	105467440	11	10897842	113	0.334184
1	105467440	11	10898205	113	0.334184
1	105467440	11	10899224	113	0.334184
1	105467440	11	10901872	113	0.348766
1	105467440	11	10905862	113	0.348766
1	105467440	11	10912367	113	0.304395
1	105467440	11	10924008	113	0.318436
1	105467440	11	10932027	113	0.33327
1	105467440	11	10932527	113	0.33327
1	105467440	11	10933357	113	0.33327
1	105467440	11	10935784	113	0.303522
1	105467819	11	10888069	113	0.348766
1	105467819	11	10891262	113	0.348766
1	105467819	11	10897842	113	0.334184
1	105467819	11	10898205	113	0.334184
1	105467819	11	10899224	113	0.334184
1	105467819	11	10901872	113	0.348766
1	105467819	11	10905862	113	0.348766
1	105467819	11	10912367	113	0.304395
1	105467819	11	10924008	113	0.318436
1	105467819	11	10932027	113	0.33327
1	105467819	11	10932527	113	0.33327
1	105467819	11	10933357	113	0.33327
1	105467819	11	10935784	113	0.303522
1	105468092	11	10888069	113	0.308257
1	105468092	11	10891262	113	0.308257
1	105468092	11	10901872	113	0.308257
1	105468092	11	10905862	113	0.308257
1	105468273	11	10888069	113	0.348766
1	105468273	11	10891262	113	0.348766
1	105468273	11	10897842	113	0.334184
1	105468273	11	10898205	113	0.334184
1	105468273	11	10899224	113	0.334184
1	105468273	11	10901872	113	0.348766
1	105468273	11	10905862	113	0.348766
1	105468273	11	10912367	113	0.304395
1	105468273	11	10924008	113	0.318436
1	105468273	11	10932027	113	0.33327
1	105468273	11	10932527	113	0.33327
1	105468273	11	10933357	113	0.33327
1	105468273	11	10935784	113	0.303522
1	105468706	11	10888069	113	0.348766
1	105468706	11	10891262	113	0.348766
1	105468706	11	10897842	113	0.334184
1	105468706	11	10898205	113	0.334184
1	105468706	11	10899224	113	0.334184
1	105468706	11	10901872	113	0.348766
1	105468706	11	10905862	113	0.348766
1	105468706	11	10912367	113	0.304395
1	105468706	11	10924008	113	0.318436
1	105468706	11	10932027	113	0.33327
1	105468706	11	10932527	113	0.33327
1	105468706	11	10933357	113	0.33327
1	105468706	11	10935784	113	0.303522
1	105468743	11	10888069	113	0.348766
1	105468743	11	10891262	113	0.348766
1	105468743	11	10897842	113	0.334184
1	105468743	11	10898205	113	0.334184
1	105468743	11	10899224	113	0.334184
1	105468743	11	10901872	113	0.348766
1	105468743	11	10905862	113	0.348766
1	105468743	11	10912367	113	0.304395
1	105468743	11	10924008	113	0.318436
1	105468743	11	10932027	113	0.33327
1	105468743	11	10932527	113	0.33327
1	105468743	11	10933357	113	0.33327
1	105468743	11	10935784	113	0.303522
1	105469041	11	10888069	113	0.348766
1	105469041	11	10891262	113	0.348766
1	105469041	11	10897842	113	0.334184
1	105469041	11	10898205	113	0.334184
1	105469041	11	10899224	113	0.334184
1	105469041	11	10901872	113	0.348766
1	105469041	11	10905862	113	0.348766
1	105469041	11	10912367	113	0.304395
1	105469041	11	10924008	113	0.318436
1	105469041	11	10932027	113	0.33327
1	105469041	11	10932527	113	0.33327
1	105469041	11	10933357	113	0.33327
1	105469041	11	10935784	113	0.303522
1	105469246	11	10888069	113	0.348766
1	105469246	11	10891262	113	0.348766
1	105469246	11	10897842	113	0.334184
1	105469246	11	10898205	113	0.334184
1	105469246	11	10899224	113	0.334184
1	105469246	11	10901872	113	0.348766
1	105469246	11	10905862	113	0.348766
1	105469246	11	10912367	113	0.304395
1	105469246	11	10924008	113	0.318436
1	105469246	11	10932027	113	0.33327
1	105469246	11	10932527	113	0.33327
1	105469246	11	10933357	113	0.33327
1	105469246	11	10935784	113	0.303522
1	105469891	11	10888069	113	0.308257
1	105469891	11	10891262	113	0.308257
1	105469891	11	10901872	113	0.308257
1	105469891	11	10905862	113	0.308257
1	109707346	11	17943876	113	0.319642
1	109708867	11	17943876	113	0.302329
1	109712837	11	17943876	113	0.337941
1	109719894	11	17936913	113	0.310005
1	109719894	11	17943876	113	0.350748
1	109720045	11	17943876	113	0.337941
1	109722304	11	17943876	113	0.337941
1	110288612	11	20898033	113	0.30082
1	110288612	11	20898885	113	0.30082
1	110288612	11	20903260	113	0.30082
1	110288612	11	20903472	113	0.30082
1	110288612	11	20903820	113	0.30082
1	110288613	11	20898033	113	0.30082
1	110288613	11	20898885	113	0.30082
1	110288613	11	20903260	113	0.30082
1	110288613	11	20903472	113	0.30082
1	110288613	11	20903820	113	0.30082
1	112931253	11	6411273	113	0.311529
1	142539816	11	11581545	113	0.495536
1	142539855	11	1092715	113	0.504464
1	142539886	11	11581545	113	0.343301
1	142539899	11	11581545	113	0.495536
1	143413006	11	189861	113	0.331361
1	143413006	11	189863	113	0.331361
1	143767643	11	1017883	113	0.643814
1	144009131	11	11581545	113	1
1	144531160	11	1092715	113	0.327381
1	144586088	11	22262807	113	0.321321
1	144878041	11	11581545	113	1
1	144878042	11	11581545	113	1
1	144926443	11	189861	113	0.331361
1	144926443	11	189863	113	0.331361
1	144926443	11	11581545	113	0.343301
1	145034640	11	186243	113	0.504464
1	145087198	11	5269583	113	0.495536
1	145087199	11	5269583	113	0.495536
1	148756365	11	1017883	113	0.46965
1	148888580	11	11581545	113	0.331361
1	148901962	11	11581545	113	0.495536
1	149030112	11	189861	113	0.343301
1	149030112	11	189863	113	0.343301
1	149030114	11	189861	113	0.343301
1	149030114	11	189863	113	0.343301
1	149030862	11	11581545	113	0.327381
1	149204701	11	11581545	113	0.504464
1	149204765	11	11581545	113	0.495536
1	149204768	11	11581545	113	0.495536
1	149205842	11	11581545	113	0.504464
1	149290370	11	186243	113	1
1	149339404	11	186243	113	0.495536
1	149731561	11	189987	113	0.331361
1	149731561	11	190010	113	0.331361
1	149731561	11	190324	113	0.331361
1	149731561	11	190567	113	0.331361
1	149731561	11	190571	113	0.331361
1	149732149	11	189626	113	0.327381
1	149732149	11	189627	113	0.327381
1	151951090	11	3213386	113	0.304533
1	154531090	11	15914693	113	0.308327
1	154531090	11	15921931	113	0.30253
1	156872338	11	22804285	113	0.301071
1	157405985	11	6664353	113	0.389957
1	157405988	11	6664353	113	0.389957
1	157405991	11	6664353	113	0.389957
1	160173232	11	6966259	113	0.310892
1	160266632	11	6966259	113	0.318717
1	160271339	11	6966259	113	0.318717
1	160286889	11	6966259	113	0.318717
1	161838869	11	5838913	113	0.317818
1	161838869	11	5839862	113	0.302187
1	161838869	11	5843277	113	0.302187
1	101755242	11	23579878	113	0.358484
1	101755242	11	23582824	113	0.358484
1	101756557	11	23579878	113	0.36918
1	101756557	11	23582824	113	0.36918
1	101756582	11	23579878	113	0.36918
1	101756582	11	23582824	113	0.36918
1	109391662	11	39892586	113	0.320503
1	109391662	11	39893220	113	0.320503
1	109391662	11	39894253	113	0.320503
1	109391662	11	39894373	113	0.320503
1	109391662	11	39895406	113	0.320503
1	109391662	11	39896371	113	0.320503
1	109391662	11	39897465	113	0.320503
1	109391662	11	39898833	113	0.320503
1	109391662	11	39898996	113	0.320503
1	109391662	11	39900727	113	0.320503
1	109391662	11	39900848	113	0.320503
1	109391662	11	39902232	113	0.320503
1	109391662	11	39902242	113	0.342879
1	109391662	11	39903471	113	0.320503
1	109391662	11	39903817	113	0.320503
1	109391662	11	39903840	113	0.320503
1	109391662	11	39903952	113	0.320503
1	109391662	11	39903953	113	0.320503
1	109391662	11	39904183	113	0.320503
1	109391662	11	39904261	113	0.320503
1	109391662	11	39904637	113	0.320503
1	109391662	11	39905111	113	0.320503
1	109391662	11	39905898	113	0.320503
1	109391662	11	39905908	113	0.320503
1	109391662	11	39906062	113	0.320503
1	109391662	11	39906218	113	0.320503
1	109391662	11	39906691	113	0.320503
1	109391662	11	39907115	113	0.320503
1	109391662	11	39907179	113	0.320797
1	109391662	11	39907883	113	0.320503
1	109391662	11	39907979	113	0.320503
1	109391662	11	39908251	113	0.320503
1	109391662	11	39909627	113	0.320503
1	109391662	11	39911246	113	0.320503
1	109391662	11	39911602	113	0.320503
1	109391662	11	39912418	113	0.320503
1	109391662	11	39912786	113	0.320503
1	109391662	11	39914136	113	0.320503
1	109391662	11	39914661	113	0.320503
1	109391662	11	39915048	113	0.320503
1	118136071	11	36257518	113	0.303606
1	142539917	11	35270075	113	0.495536
1	144531160	11	35270119	113	0.327381
1	144594764	11	35270119	113	1
1	144870576	11	35270075	113	0.495536
1	144870580	11	35270075	113	0.495536
1	144935831	11	35270119	113	0.327381
1	145017347	11	35270075	113	0.495536
1	145063046	11	35270119	113	1
1	145107378	11	35270316	113	0.318293
1	147090753	11	49056128	113	0.36397
1	149239464	11	35270119	113	0.331361
1	106319908	11	77555452	113	0.306641
1	107225452	11	68738741	113	0.300603
1	107823943	11	71473794	113	0.317133
1	107823943	11	71574263	113	0.325144
1	107823943	11	71610970	113	0.325144
1	107823943	11	71611573	113	0.325144
1	107823943	11	71631019	113	0.304125
1	107823943	11	71644194	113	0.304125
1	107823943	11	71665470	113	0.304125
1	107823943	11	71701046	113	0.304125
1	107823943	11	71705514	113	0.304125
1	107823943	11	71716550	113	0.304125
1	107823943	11	71718298	113	0.304125
1	107823943	11	71752948	113	0.304125
1	107823943	11	71757718	113	0.304125
1	107823943	11	71762132	113	0.304125
1	107825578	11	71473794	113	0.317133
1	107825578	11	71574263	113	0.325144
1	107825578	11	71610970	113	0.325144
1	107825578	11	71611573	113	0.325144
1	107825578	11	71631019	113	0.304125
1	107825578	11	71644194	113	0.304125
1	107825578	11	71665470	113	0.304125
1	107825578	11	71701046	113	0.304125
1	107825578	11	71705514	113	0.304125
1	107825578	11	71716550	113	0.304125
1	107825578	11	71718298	113	0.304125
1	107825578	11	71752948	113	0.304125
1	107825578	11	71757718	113	0.304125
1	107825578	11	71762132	113	0.304125
1	107825761	11	71473794	113	0.317133
1	107825761	11	71574263	113	0.325144
1	107825761	11	71610970	113	0.325144
1	107825761	11	71611573	113	0.325144
1	107825761	11	71631019	113	0.304125
1	107825761	11	71644194	113	0.304125
1	107825761	11	71665470	113	0.304125
1	107825761	11	71701046	113	0.304125
1	107825761	11	71705514	113	0.304125
1	107825761	11	71716550	113	0.304125
1	107825761	11	71718298	113	0.304125
1	107825761	11	71752948	113	0.304125
1	107825761	11	71757718	113	0.304125
1	107825761	11	71762132	113	0.304125
1	107828950	11	71473794	113	0.317133
1	107828950	11	71574263	113	0.325144
1	107828950	11	71610970	113	0.325144
1	107828950	11	71611573	113	0.325144
1	107828950	11	71631019	113	0.304125
1	107828950	11	71644194	113	0.304125
1	107828950	11	71665470	113	0.304125
1	107828950	11	71701046	113	0.304125
1	107828950	11	71705514	113	0.304125
1	107828950	11	71716550	113	0.304125
1	107828950	11	71718298	113	0.304125
1	107828950	11	71752948	113	0.304125
1	107828950	11	71757718	113	0.304125
1	107828950	11	71762132	113	0.304125
1	107829678	11	71473794	113	0.317133
1	107829678	11	71574263	113	0.325144
1	107829678	11	71610970	113	0.325144
1	107829678	11	71611573	113	0.325144
1	107829678	11	71631019	113	0.304125
1	107829678	11	71644194	113	0.304125
1	107829678	11	71665470	113	0.304125
1	107829678	11	71701046	113	0.304125
1	107829678	11	71705514	113	0.304125
1	107829678	11	71716550	113	0.304125
1	107829678	11	71718298	113	0.304125
1	107829678	11	71752948	113	0.304125
1	107829678	11	71757718	113	0.304125
1	107829678	11	71762132	113	0.304125
1	107832586	11	71473794	113	0.317133
1	107832586	11	71574263	113	0.325144
1	107832586	11	71610970	113	0.325144
1	107832586	11	71611573	113	0.325144
1	107832586	11	71631019	113	0.304125
1	107832586	11	71644194	113	0.304125
1	107832586	11	71665470	113	0.304125
1	107832586	11	71701046	113	0.304125
1	107832586	11	71705514	113	0.304125
1	107832586	11	71716550	113	0.304125
1	107832586	11	71718298	113	0.304125
1	107832586	11	71752948	113	0.304125
1	107832586	11	71757718	113	0.304125
1	107832586	11	71762132	113	0.304125
1	107834908	11	71473794	113	0.313376
1	107834908	11	71574263	113	0.322841
1	107834908	11	71610970	113	0.322841
1	107834908	11	71611573	113	0.322841
1	107834908	11	71631019	113	0.300582
1	107834908	11	71644194	113	0.300582
1	107834908	11	71665470	113	0.300582
1	107834908	11	71701046	113	0.300582
1	107834908	11	71705514	113	0.300582
1	107834908	11	71716550	113	0.300582
1	107834908	11	71718298	113	0.300582
1	107834908	11	71752948	113	0.300582
1	107834908	11	71757718	113	0.300582
1	107834908	11	71762132	113	0.300582
1	109428302	11	61161357	113	0.347903
1	113008883	11	76909838	113	0.324906
1	115258830	11	61161357	113	0.319592
1	117528279	11	78876004	113	0.301426
1	118501942	11	61161357	113	0.305366
1	142631681	11	63551859	113	0.331506
1	142631681	11	63551916	113	0.331506
1	144869604	11	64320641	113	0.504464
1	144869607	11	64320641	113	0.504464
1	144913035	11	71091561	113	0.504464
1	149334339	11	64320641	113	1
1	149726118	11	64320641	113	1
1	152786516	11	81188339	113	0.303711
1	152786516	11	81188588	113	0.303711
1	152787709	11	81188339	113	0.303711
1	152787709	11	81188588	113	0.303711
1	157405985	11	65273568	113	0.336606
1	157405988	11	65273568	113	0.336606
1	157405991	11	65273568	113	0.336606
1	163376145	11	69596546	113	0.307796
1	107345068	11	97425696	113	0.335876
1	107345068	11	97433640	113	0.308114
1	107345164	11	97425696	113	0.335876
1	107345164	11	97433640	113	0.308114
1	107349432	11	97425696	113	0.335876
1	107349432	11	97433640	113	0.308114
1	107350154	11	97425696	113	0.335876
1	107350154	11	97433640	113	0.308114
1	107358349	11	97425696	113	0.31723
1	107360330	11	97425696	113	0.31723
1	107367902	11	97425696	113	0.31723
1	107374785	11	97425696	113	0.31723
1	107379337	11	97425696	113	0.31723
1	107380266	11	97425696	113	0.31723
1	107381148	11	97425696	113	0.31723
1	144528213	11	81454657	113	0.300198
1	144528213	11	81533003	113	0.407804
1	144528213	11	81548811	113	0.364426
1	144528213	11	81557673	113	0.331658
1	144528213	11	81560419	113	0.331658
1	145037766	11	84233349	113	0.300189
1	145037766	11	84238899	113	0.300189
1	145037766	11	84251305	113	0.300189
1	145037766	11	84253973	113	0.300189
1	145037766	11	84254393	113	0.300189
1	145037766	11	84256027	113	0.300189
1	152438941	11	87126770	113	0.332371
1	159780091	11	82312316	113	0.300016
1	159780091	11	82315752	113	0.300016
1	159780091	11	82317460	113	0.308988
1	98966257	11	127034301	113	0.31404
1	98966324	11	127034301	113	0.30666
1	98966328	11	127034301	113	0.30666
1	98966688	11	127034301	113	0.31404
1	98967249	11	127034301	113	0.31404
1	98967687	11	127034301	113	0.30666
1	98968130	11	127034301	113	0.30666
1	104604256	11	119786830	113	0.300218
1	104604256	11	119787190	113	0.300218
1	104604256	11	119787531	113	0.300218
1	104604256	11	119788154	113	0.300218
1	104607993	11	119786830	113	0.300218
1	104607993	11	119787190	113	0.300218
1	104607993	11	119787531	113	0.300218
1	104607993	11	119788154	113	0.300218
1	110231592	11	127103423	113	0.318055
1	110231592	11	127103711	113	0.302623
1	142539816	11	114432967	113	0.495536
1	142539886	11	114432967	113	0.343301
1	142539899	11	114432967	113	0.495536
1	142539917	11	114432101	113	0.327381
1	142539917	11	114432106	113	0.327381
1	142539917	11	129450392	113	0.495536
1	143140804	11	114432622	113	0.327381
1	143140804	11	114432630	113	0.327381
1	144009131	11	114432303	113	0.495536
1	144009131	11	114432967	113	1
1	144526973	11	126383677	113	0.308287
1	144586088	11	114432622	113	0.495536
1	144586088	11	114432630	113	0.495536
1	144586088	11	134629874	113	0.495536
1	144603122	11	114432205	113	0.504464
1	144603122	11	114432208	113	0.504464
1	144603122	11	114432209	113	0.504464
1	144870576	11	114432101	113	0.327381
1	144870576	11	114432106	113	0.327381
1	144870576	11	129450392	113	0.495536
1	144870580	11	114432101	113	0.327381
1	144870580	11	114432106	113	0.327381
1	144870580	11	129450392	113	0.495536
1	144878041	11	114432303	113	0.495536
1	144878041	11	114432967	113	1
1	144878042	11	114432303	113	0.495536
1	144878042	11	114432967	113	1
1	144894137	11	114432093	113	0.327381
1	144894137	11	114432095	113	0.327381
1	144926443	11	114432967	113	0.343301
1	145017347	11	114432101	113	0.327381
1	145017347	11	114432106	113	0.327381
1	145017347	11	129450392	113	0.495536
1	145024033	11	114432175	113	0.327381
1	145024034	11	114432175	113	0.327381
1	145053507	11	126146187	113	0.495536
1	145059748	11	114432175	113	0.327381
1	145092604	11	134629874	113	0.327381
1	148888580	11	114432967	113	0.331361
1	148901962	11	114432967	113	0.495536
1	149030862	11	114432967	113	0.327381
1	149204175	11	114432175	113	0.327381
1	149204175	11	129450392	113	0.495536
1	149204701	11	114432967	113	0.504464
1	149204733	11	114432622	113	0.327381
1	149204733	11	114432630	113	0.327381
1	149204733	11	134629874	113	0.327381
1	149204765	11	114432967	113	0.495536
1	149204765	11	134629874	113	0.495536
1	149204768	11	114432967	113	0.495536
1	149204768	11	134629874	113	0.495536
1	149205092	11	114432093	113	0.327381
1	149205092	11	114432095	113	0.327381
1	149205093	11	114432093	113	0.327381
1	149205093	11	114432095	113	0.327381
1	149205842	11	114432967	113	0.504464
1	149748810	11	114432175	113	0.327381
1	149748814	11	114432175	113	0.327381
