## Supplementary data 1 for "Read mismapping from segmental duplications drives spurious *trans* associations": GWD_results (part 3 of 3)

1	4311913	2	28842387	113	0.308072
1	151362582	11	120176979	113	0.330081
1	151362583	11	120176979	113	0.330081
1	151365727	11	120176979	113	0.330081
1	151367449	11	120176979	113	0.330081
1	151371724	11	120176979	113	0.337482
1	151372770	11	120176979	113	0.330081
1	151373200	11	120176979	113	0.330081
1	151375015	11	120176979	113	0.330081
1	151377248	11	120176979	113	0.330081
1	151385438	11	120176979	113	0.330081
1	151387652	11	120176979	113	0.330081
1	151392889	11	120176979	113	0.330081
1	151412147	11	120176979	113	0.330081
1	151418370	11	120176979	113	0.330081
1	171591189	11	9107134	113	0.308264
1	171591318	11	9107134	113	0.308264
1	176185421	11	7776845	113	0.310311
1	181105945	11	11581545	113	0.327381
1	185475895	11	11204334	113	0.304757
1	185487431	11	11204334	113	0.304757
1	185490545	11	11204334	113	0.304757
1	188637449	11	12758875	113	0.306914
1	188637449	11	12779527	113	0.30206
1	208485585	11	21598006	113	0.311629
1	208485585	11	21598089	113	0.311629
1	208505990	11	21598006	113	0.311629
1	208505990	11	21598089	113	0.311629
1	208505991	11	21598006	113	0.311629
1	208505991	11	21598089	113	0.311629
1	208514547	11	21598006	113	0.311629
1	208514547	11	21598089	113	0.311629
1	188708552	11	48247600	113	0.312387
1	188772331	11	35403124	113	0.300472
1	188772506	11	35403124	113	0.316244
1	188772653	11	35403124	113	0.300472
1	190380578	11	33746597	113	0.310914
1	190381414	11	33746597	113	0.310914
1	190383247	11	33746597	113	0.310914
1	190383968	11	33746597	113	0.310914
1	178609760	11	64180378	113	0.334494
1	178609760	11	64181358	113	0.334494
1	178609760	11	64182491	113	0.334494
1	178609760	11	64187446	113	0.318639
1	178609760	11	64193879	113	0.300081
1	178609760	11	64195592	113	0.318639
1	182289775	11	78934486	113	0.301806
1	197202483	11	72909336	113	0.312991
1	197202483	11	72910545	113	0.312991
1	197202483	11	72910829	113	0.312991
1	197206393	11	72909336	113	0.312991
1	197206393	11	72910545	113	0.312991
1	197206393	11	72910829	113	0.312991
1	197228832	11	72909336	113	0.312991
1	197228832	11	72910545	113	0.312991
1	197228832	11	72910829	113	0.312991
1	197229412	11	72909336	113	0.312991
1	197229412	11	72910545	113	0.312991
1	197229412	11	72910829	113	0.312991
1	197229416	11	72909336	113	0.312991
1	197229416	11	72910545	113	0.312991
1	197229416	11	72910829	113	0.312991
1	197242177	11	72909336	113	0.312991
1	197242177	11	72910545	113	0.312991
1	197242177	11	72910829	113	0.312991
1	197242262	11	72909336	113	0.312991
1	197242262	11	72910545	113	0.312991
1	197242262	11	72910829	113	0.312991
1	198081993	11	80896592	113	0.318027
1	198081993	11	80897495	113	0.318027
1	198081993	11	80897617	113	0.318027
1	198081993	11	80897715	113	0.318027
1	198081993	11	80897725	113	0.318027
1	198081993	11	80897773	113	0.303044
1	198081993	11	80897853	113	0.303044
1	198081993	11	80897956	113	0.303044
1	198081993	11	80898068	113	0.303044
1	198081993	11	80898162	113	0.303044
1	198081993	11	80898254	113	0.303044
1	198081993	11	80898330	113	0.303044
1	198081993	11	80898459	113	0.303044
1	198081993	11	80898592	113	0.303044
1	198081993	11	80898631	113	0.303044
1	198081993	11	80899004	113	0.303044
1	198081993	11	80899118	113	0.303044
1	198081993	11	80900120	113	0.303044
1	198083440	11	80896592	113	0.318027
1	198083440	11	80897495	113	0.318027
1	198083440	11	80897617	113	0.318027
1	198083440	11	80897715	113	0.318027
1	198083440	11	80897725	113	0.318027
1	198083440	11	80897773	113	0.303044
1	198083440	11	80897853	113	0.303044
1	198083440	11	80897956	113	0.303044
1	198083440	11	80898068	113	0.303044
1	198083440	11	80898162	113	0.303044
1	198083440	11	80898254	113	0.303044
1	198083440	11	80898330	113	0.303044
1	198083440	11	80898459	113	0.303044
1	198083440	11	80898592	113	0.303044
1	198083440	11	80898631	113	0.303044
1	198083440	11	80899004	113	0.303044
1	198083440	11	80899118	113	0.303044
1	198083440	11	80900120	113	0.303044
1	167155127	11	105395240	113	0.309729
1	167156880	11	105395240	113	0.309729
1	167763804	11	86280071	113	0.401286
1	167763804	11	86281369	113	0.401286
1	188047560	11	86486202	113	0.309851
1	203425707	11	83447485	113	0.300488
1	204976573	11	102572971	113	0.312517
1	204976743	11	102572971	113	0.312517
1	204976783	11	102572971	113	0.312517
1	204977768	11	102572971	113	0.312517
1	204980576	11	102572971	113	0.310614
1	172844250	11	117969374	113	0.311455
1	181105945	11	114432967	113	0.327381
1	188795106	11	109512533	113	0.311894
1	188805703	11	109512533	113	0.311894
1	188809679	11	109512533	113	0.311894
1	188816376	11	109512533	113	0.311894
1	188817340	11	109512533	113	0.311894
1	188817657	11	109512533	113	0.311894
1	188822726	11	109512533	113	0.311894
1	188826823	11	109512533	113	0.311894
1	188827006	11	109512533	113	0.311894
1	188827956	11	109512533	113	0.311894
1	188828938	11	109512533	113	0.311894
1	188836319	11	109512533	113	0.311894
1	188838098	11	109512533	113	0.311894
1	198672299	11	124696291	113	0.353569
1	205555386	11	127436838	113	0.303522
1	205555386	11	127437187	113	0.303044
1	205555386	11	127439769	113	0.303522
1	205555386	11	127440113	113	0.303522
1	205555386	11	127441742	113	0.303522
1	205555386	11	127442423	113	0.303522
1	205555386	11	127442590	113	0.303522
1	205557044	11	127436838	113	0.303522
1	205557044	11	127437187	113	0.303044
1	205557044	11	127439769	113	0.303522
1	205557044	11	127440113	113	0.303522
1	205557044	11	127441742	113	0.303522
1	205557044	11	127442423	113	0.303522
1	205557044	11	127442590	113	0.303522
1	205890299	11	123195113	113	0.304721
1	205890321	11	123195113	113	0.304721
1	229285039	11	11581545	113	0.343301
1	230107744	11	5269583	113	0.495536
1	230107768	11	11581545	113	0.327381
1	232409847	11	7365814	113	0.305323
1	238844302	11	16029529	113	0.311305
1	241855333	11	4310193	113	0.315407
1	241855333	11	4311062	113	0.315407
1	243226882	11	151344	113	0.429975
1	243226882	11	176442	113	0.562732
1	243226882	11	176444	113	0.562732
1	243226882	11	186450	113	0.32926
1	243226882	11	197337	113	0.362951
1	243226882	11	199256	113	0.621718
1	243226882	11	199813	113	0.534555
1	210988855	11	34504838	113	0.30457
1	220119384	11	44763068	113	0.307309
1	221915804	11	26372318	113	0.32802
1	221915804	11	26376241	113	0.32802
1	221917736	11	26372318	113	0.32802
1	221917736	11	26376241	113	0.32802
1	229389299	11	44949238	113	0.306412
1	229389299	11	44950784	113	0.306412
1	229389299	11	44950977	113	0.306412
1	229389299	11	44952669	113	0.306412
1	229389299	11	44952726	113	0.306412
1	230973407	11	37883985	113	0.304351
1	230973407	11	37894546	113	0.304351
1	230973407	11	37898216	113	0.304351
1	230973407	11	37899747	113	0.304351
1	230973407	11	37902324	113	0.304351
1	232720074	11	41274187	113	0.301684
1	234110781	11	44124084	113	0.300298
1	243491137	11	27358478	113	0.308425
1	243491137	11	27364490	113	0.308425
1	243498910	11	27358478	113	0.308425
1	243498910	11	27364490	113	0.308425
1	243499405	11	27358478	113	0.322153
1	243499405	11	27364490	113	0.322153
1	211276828	11	62007797	113	0.316324
1	211276828	11	62009883	113	0.314628
1	211276828	11	62021139	113	0.314628
1	211276828	11	62023332	113	0.314628
1	211280873	11	62007797	113	0.316324
1	211280873	11	62009883	113	0.314628
1	211280873	11	62021139	113	0.314628
1	211280873	11	62023332	113	0.314628
1	211301058	11	77899097	113	0.304951
1	234863292	11	76556826	113	0.302478
1	234863602	11	76556826	113	0.302478
1	234864374	11	76556826	113	0.302478
1	234865117	11	76556826	113	0.302478
1	239303744	11	78894856	113	0.30439
1	239305836	11	78894856	113	0.312165
1	230377177	11	82667756	113	0.325629
1	230377177	11	82683038	113	0.306839
1	235797104	11	99088168	113	0.330247
1	235797104	11	99088906	113	0.308189
1	235797104	11	99091898	113	0.308189
1	235797104	11	99094518	113	0.308477
1	235797104	11	99095278	113	0.308477
1	235797104	11	99095817	113	0.308477
1	235797136	11	99088168	113	0.330247
1	235797136	11	99088906	113	0.308189
1	235797136	11	99091898	113	0.308189
1	235797136	11	99094518	113	0.308477
1	235797136	11	99095278	113	0.308477
1	235797136	11	99095817	113	0.308477
1	240844662	11	95200753	113	0.301957
1	241883083	11	83729592	113	0.310535
1	241883083	11	83737648	113	0.310535
1	211739824	11	109819717	113	0.319219
1	211739824	11	109820633	113	0.319219
1	211739824	11	109828913	113	0.300986
1	211739824	11	109834573	113	0.303382
1	211739824	11	109840173	113	0.303382
1	211783168	11	108885287	113	0.349868
1	211783168	11	108893454	113	0.331062
1	211783168	11	108901192	113	0.331062
1	211783168	11	108901494	113	0.331062
1	211783168	11	108902934	113	0.331062
1	211783168	11	108903872	113	0.331062
1	212989107	11	129299871	113	0.304017
1	212989891	11	129299871	113	0.304017
1	219725820	11	119397732	113	0.303154
1	219730862	11	119397732	113	0.303154
1	219732086	11	119397732	113	0.303154
1	219737127	11	119397732	113	0.300355
1	223228143	11	110227195	113	0.302178
1	223228143	11	110227485	113	0.302178
1	223230899	11	110227195	113	0.302178
1	223230899	11	110227485	113	0.302178
1	223231670	11	110227195	113	0.301208
1	223231670	11	110227485	113	0.301208
1	223238918	11	110227195	113	0.301208
1	223238918	11	110227485	113	0.301208
1	223241688	11	110227195	113	0.301208
1	223241688	11	110227485	113	0.301208
1	223243493	11	110227195	113	0.301208
1	223243493	11	110227485	113	0.301208
1	223245193	11	110227195	113	0.301208
1	223245193	11	110227485	113	0.301208
1	224238211	11	123434620	113	0.314766
1	224238211	11	123437201	113	0.314766
1	224238211	11	123438226	113	0.314766
1	229285039	11	114432967	113	0.343301
1	230107768	11	114432967	113	0.327381
1	247214573	11	130659981	113	0.311354
1	3177312	12	146358	113	0.336626
1	3177312	12	146359	113	0.336626
1	3177313	12	146358	113	0.336626
1	3177313	12	146359	113	0.336626
1	3177316	12	146358	113	0.336626
1	3177316	12	146359	113	0.336626
1	3177320	12	146358	113	0.336626
1	3177320	12	146359	113	0.336626
1	3576170	12	14170627	113	0.300843
1	3576170	12	14172137	113	0.300843
1	4196625	12	146358	113	0.331361
1	4196625	12	146359	113	0.331361
1	4196625	12	167548	113	0.504464
1	4196625	12	167551	113	0.504464
1	4196625	12	4716598	113	0.495536
1	4204649	12	7959591	113	0.319133
1	4204649	12	7960136	113	0.319133
1	4204649	12	7961175	113	0.319133
1	4204649	12	7962321	113	0.319133
1	4204649	12	7963588	113	0.328871
1	9690476	12	18040593	113	0.303003
1	11692001	12	8558847	113	0.310735
1	11692001	12	8560227	113	0.310735
1	11692001	12	8560386	113	0.310735
1	11692001	12	8560647	113	0.310735
1	11692001	12	8562103	113	0.310735
1	16935777	12	146358	113	0.343301
1	16935777	12	146359	113	0.343301
1	16935777	12	147020	113	0.495536
1	16935777	12	147213	113	1
1	16935777	12	147214	113	1
1	16935781	12	146358	113	0.343301
1	16935781	12	146359	113	0.343301
1	16935781	12	147020	113	0.495536
1	16935781	12	147213	113	1
1	16935781	12	147214	113	1
1	16938208	12	169296	113	0.327381
1	16963769	12	83560	113	0.495536
1	16971793	12	165941	113	0.331361
1	16984947	12	92834	113	0.495536
1	16984947	12	164460	113	0.495536
1	17234504	12	92834	113	0.504464
1	17234504	12	164460	113	0.504464
1	17284434	12	7994526	113	0.302634
1	17285298	12	7994526	113	0.31016
1	18523140	12	20501110	113	0.304894
1	28527842	12	4716596	113	0.372312
1	32523717	12	7918460	113	0.303845
1	24239394	12	46568991	113	0.309992
1	24239532	12	46568991	113	0.309992
1	24239719	12	46568991	113	0.310678
1	28527842	12	44770581	113	0.309581
1	35199148	12	32192778	113	0.308762
1	35199148	12	32192797	113	0.308762
1	35199148	12	32193556	113	0.308762
1	35199148	12	32193754	113	0.308762
1	35199148	12	32194411	113	0.339641
1	35199148	12	32194548	113	0.339641
1	2891115	12	61851421	113	0.311297
1	2891115	12	61861542	113	0.311297
1	2891115	12	61867734	113	0.311297
1	4771876	12	52738380	113	0.319064
1	4771876	12	52739839	113	0.319064
1	4771876	12	52740278	113	0.319064
1	4771876	12	52740675	113	0.319064
1	4771876	12	52740685	113	0.386539
1	4771876	12	52740904	113	0.319064
1	4771876	12	52741091	113	0.319064
1	4771876	12	52741161	113	0.319064
1	4771876	12	52741540	113	0.319064
1	4771876	12	52741701	113	0.319064
1	4771876	12	52742148	113	0.319064
1	4771876	12	52742196	113	0.319064
1	4771876	12	52742318	113	0.386539
1	4771876	12	52742477	113	0.319064
1	4771876	12	52742582	113	0.319064
1	4771876	12	52743268	113	0.319064
1	4771876	12	52747149	113	0.319064
1	4771876	12	52747272	113	0.319064
1	12168146	12	57410908	113	0.31783
1	12168146	12	57411416	113	0.31783
1	12168146	12	57414340	113	0.31783
1	12168146	12	57415183	113	0.31783
1	12168146	12	57415254	113	0.31783
1	12168146	12	57423197	113	0.31783
1	12168146	12	57429331	113	0.31783
1	12168146	12	57439217	113	0.31783
1	12168146	12	57442139	113	0.31783
1	12168146	12	57442566	113	0.31783
1	12168146	12	57442634	113	0.31783
1	12168146	12	57443117	113	0.31783
1	12168146	12	57446810	113	0.31783
1	12168146	12	57447931	113	0.31783
1	12168146	12	57449705	113	0.31783
1	12168146	12	57459209	113	0.31783
1	12168146	12	57462954	113	0.31783
1	12168146	12	57464316	113	0.31783
1	12168146	12	57466843	113	0.31783
1	12168146	12	57467898	113	0.31783
1	15274963	12	52666292	113	0.330913
1	15274963	12	52671056	113	0.330913
1	40242345	12	52307359	113	0.30984
1	42045017	12	65068686	113	0.303616
1	3443193	12	101463718	113	0.302537
1	3669864	12	97768433	113	0.306018
1	4196625	12	96049138	113	0.495536
1	4999733	12	96049138	113	0.495536
1	4999734	12	96049138	113	0.495536
1	15196135	12	95489149	113	0.302426
1	16842411	12	96049138	113	0.495536
1	16936643	12	104373728	113	0.495536
1	31022636	12	85332782	113	0.300671
1	31026087	12	85332782	113	0.300671
1	31034003	12	85332782	113	0.300671
1	31287673	12	108700164	113	0.357368
1	31287673	12	108701635	113	0.357368
1	31290280	12	108700164	113	0.357368
1	31290280	12	108701635	113	0.357368
1	31296392	12	108700164	113	0.357368
1	31296392	12	108701635	113	0.357368
1	34249320	12	90276961	113	0.310311
1	34249320	12	90283230	113	0.310311
1	34249320	12	90283407	113	0.310311
1	34249320	12	90289237	113	0.310311
1	34249320	12	90292384	113	0.310311
1	34249320	12	90547293	113	0.310311
1	4204717	12	115119314	113	0.334788
1	4204717	12	122845695	113	0.327381
1	4204717	12	122845698	113	0.327381
1	4999733	12	120905813	113	0.343301
1	4999734	12	120905813	113	0.343301
1	5217644	12	125022030	113	0.30357
1	5217644	12	125028480	113	0.320066
1	8953135	12	132189082	113	0.300536
1	12933621	12	133013600	113	0.306424
1	12933622	12	133013600	113	0.306424
1	15905118	12	121041172	113	0.300479
1	16842411	12	120905813	113	0.343301
1	16937749	12	133195579	113	0.327381
1	16963769	12	122845695	113	0.495536
1	16963769	12	122845698	113	0.495536
1	17053407	12	110020120	113	0.330716
1	18208106	12	131274394	113	0.30643
1	18208106	12	131278719	113	0.30643
1	18208106	12	131280714	113	0.30643
1	22303178	12	117364700	113	0.300063
1	22303178	12	117374323	113	0.300063
1	22303178	12	117383320	113	0.300063
1	22303178	12	117408443	113	0.300063
1	27888794	12	130563363	113	0.311358
1	27906942	12	130563363	113	0.311358
1	28210388	12	131899121	113	0.302299
1	28527842	12	122812693	113	0.332691
1	28527842	12	122812697	113	0.332691
1	31210667	12	125509236	113	0.306606
1	31210667	12	125510104	113	0.309511
1	31210667	12	125515001	113	0.314456
1	32411505	12	117534648	113	0.306616
1	35354822	12	121640550	113	0.30276
1	35913986	12	122812693	113	0.340438
1	35913986	12	122812697	113	0.340438
1	54808213	12	14217249	113	0.314271
1	58094064	12	23644793	113	0.306493
1	58094064	12	23646044	113	0.306493
1	58094064	12	23646455	113	0.306493
1	58094064	12	23646827	113	0.316071
1	58094064	12	23647686	113	0.306493
1	58094064	12	23647996	113	0.316071
1	58094064	12	23648451	113	0.306493
1	58094064	12	23648806	113	0.306493
1	58094064	12	23649023	113	0.306493
1	58094064	12	23654209	113	0.306493
1	58094064	12	23656468	113	0.306493
1	58094064	12	23657394	113	0.306493
1	58097977	12	23644793	113	0.306493
1	58097977	12	23646044	113	0.306493
1	58097977	12	23646455	113	0.306493
1	58097977	12	23646827	113	0.316071
1	58097977	12	23647686	113	0.306493
1	58097977	12	23647996	113	0.316071
1	58097977	12	23648451	113	0.306493
1	58097977	12	23648806	113	0.306493
1	58097977	12	23649023	113	0.306493
1	58097977	12	23654209	113	0.306493
1	58097977	12	23656468	113	0.306493
1	58097977	12	23657394	113	0.306493
1	58108237	12	23644793	113	0.306493
1	58108237	12	23646044	113	0.306493
1	58108237	12	23646455	113	0.306493
1	58108237	12	23646827	113	0.316071
1	58108237	12	23647686	113	0.306493
1	58108237	12	23647996	113	0.316071
1	58108237	12	23648451	113	0.306493
1	58108237	12	23648806	113	0.306493
1	58108237	12	23649023	113	0.306493
1	58108237	12	23654209	113	0.306493
1	58108237	12	23656468	113	0.306493
1	58108237	12	23657394	113	0.306493
1	58109829	12	23644793	113	0.306493
1	58109829	12	23646044	113	0.306493
1	58109829	12	23646455	113	0.306493
1	58109829	12	23646827	113	0.316071
1	58109829	12	23647686	113	0.306493
1	58109829	12	23647996	113	0.316071
1	58109829	12	23648451	113	0.306493
1	58109829	12	23648806	113	0.306493
1	58109829	12	23649023	113	0.306493
1	58109829	12	23654209	113	0.306493
1	58109829	12	23656468	113	0.306493
1	58109829	12	23657394	113	0.306493
1	58115989	12	23644793	113	0.306493
1	58115989	12	23646044	113	0.306493
1	58115989	12	23646455	113	0.306493
1	58115989	12	23646827	113	0.316071
1	58115989	12	23647686	113	0.306493
1	58115989	12	23647996	113	0.316071
1	58115989	12	23648451	113	0.306493
1	58115989	12	23648806	113	0.306493
1	58115989	12	23649023	113	0.306493
1	58115989	12	23654209	113	0.306493
1	58115989	12	23656468	113	0.306493
1	58115989	12	23657394	113	0.306493
1	58117341	12	23644793	113	0.306493
1	58117341	12	23646044	113	0.306493
1	58117341	12	23646455	113	0.306493
1	58117341	12	23646827	113	0.316071
1	58117341	12	23647686	113	0.306493
1	58117341	12	23647996	113	0.316071
1	58117341	12	23648451	113	0.306493
1	58117341	12	23648806	113	0.306493
1	58117341	12	23649023	113	0.306493
1	58117341	12	23654209	113	0.306493
1	58117341	12	23656468	113	0.306493
1	58117341	12	23657394	113	0.306493
1	58118080	12	23644793	113	0.306493
1	58118080	12	23646044	113	0.306493
1	58118080	12	23646455	113	0.306493
1	58118080	12	23646827	113	0.316071
1	58118080	12	23647686	113	0.306493
1	58118080	12	23647996	113	0.316071
1	58118080	12	23648451	113	0.306493
1	58118080	12	23648806	113	0.306493
1	58118080	12	23649023	113	0.306493
1	58118080	12	23654209	113	0.306493
1	58118080	12	23656468	113	0.306493
1	58118080	12	23657394	113	0.306493
1	58121562	12	23644793	113	0.30395
1	58121562	12	23646044	113	0.30395
1	58121562	12	23646455	113	0.30395
1	58121562	12	23646827	113	0.312505
1	58121562	12	23647686	113	0.30395
1	58121562	12	23647996	113	0.312505
1	58121562	12	23648451	113	0.30395
1	58121562	12	23648806	113	0.30395
1	58121562	12	23649023	113	0.30395
1	58121562	12	23654209	113	0.30395
1	58121562	12	23656468	113	0.30395
1	58121562	12	23657394	113	0.30395
1	58124551	12	23644793	113	0.30395
1	58124551	12	23646044	113	0.30395
1	58124551	12	23646455	113	0.30395
1	58124551	12	23646827	113	0.312505
1	58124551	12	23647686	113	0.30395
1	58124551	12	23647996	113	0.312505
1	58124551	12	23648451	113	0.30395
1	58124551	12	23648806	113	0.30395
1	58124551	12	23649023	113	0.30395
1	58124551	12	23654209	113	0.30395
1	58124551	12	23656468	113	0.30395
1	58124551	12	23657394	113	0.30395
1	58129954	12	23644793	113	0.30395
1	58129954	12	23646044	113	0.30395
1	58129954	12	23646455	113	0.30395
1	58129954	12	23646827	113	0.312505
1	58129954	12	23647686	113	0.30395
1	58129954	12	23647996	113	0.312505
1	58129954	12	23648451	113	0.30395
1	58129954	12	23648806	113	0.30395
1	58129954	12	23649023	113	0.30395
1	58129954	12	23654209	113	0.30395
1	58129954	12	23656468	113	0.30395
1	58129954	12	23657394	113	0.30395
1	58131026	12	23644793	113	0.30395
1	58131026	12	23646044	113	0.30395
1	58131026	12	23646455	113	0.30395
1	58131026	12	23646827	113	0.312505
1	58131026	12	23647686	113	0.30395
1	58131026	12	23647996	113	0.312505
1	58131026	12	23648451	113	0.30395
1	58131026	12	23648806	113	0.30395
1	58131026	12	23649023	113	0.30395
1	58131026	12	23654209	113	0.30395
1	58131026	12	23656468	113	0.30395
1	58131026	12	23657394	113	0.30395
1	58132000	12	23644793	113	0.30395
1	58132000	12	23646044	113	0.30395
1	58132000	12	23646455	113	0.30395
1	58132000	12	23646827	113	0.312505
1	58132000	12	23647686	113	0.30395
1	58132000	12	23647996	113	0.312505
1	58132000	12	23648451	113	0.30395
1	58132000	12	23648806	113	0.30395
1	58132000	12	23649023	113	0.30395
1	58132000	12	23654209	113	0.30395
1	58132000	12	23656468	113	0.30395
1	58132000	12	23657394	113	0.30395
1	58132405	12	23644793	113	0.30395
1	58132405	12	23646044	113	0.30395
1	58132405	12	23646455	113	0.30395
1	58132405	12	23646827	113	0.312505
1	58132405	12	23647686	113	0.30395
1	58132405	12	23647996	113	0.312505
1	58132405	12	23648451	113	0.30395
1	58132405	12	23648806	113	0.30395
1	58132405	12	23649023	113	0.30395
1	58132405	12	23654209	113	0.30395
1	58132405	12	23656468	113	0.30395
1	58132405	12	23657394	113	0.30395
1	74344579	12	11026969	113	0.307765
1	74344579	12	11032699	113	0.307765
1	74344579	12	11033984	113	0.307765
1	74344579	12	11034075	113	0.307765
1	74344579	12	11034105	113	0.324902
1	74344579	12	11035368	113	0.307765
1	74344579	12	11035482	113	0.307765
1	74344579	12	11035983	113	0.324902
1	74344579	12	11037421	113	0.307765
1	74344579	12	11037426	113	0.307765
1	74344579	12	11037429	113	0.307765
1	74344579	12	11038267	113	0.307765
1	74344579	12	11038866	113	0.307765
1	74344579	12	11039163	113	0.307765
1	74344579	12	11039835	113	0.307765
1	74344579	12	11040124	113	0.324902
1	74344579	12	11040356	113	0.307765
1	74344579	12	11040522	113	0.307765
1	74344579	12	11042137	113	0.307765
1	74344579	12	11043932	113	0.324902
1	74344579	12	11043966	113	0.307765
1	74344579	12	11044252	113	0.324902
1	74344579	12	11044868	113	0.307765
1	74344579	12	11045110	113	0.307765
1	74344579	12	11046703	113	0.307765
1	74344579	12	11047338	113	0.326381
1	74344579	12	11048849	113	0.307765
1	74344579	12	11049089	113	0.307765
1	74344579	12	11050250	113	0.307765
1	74344579	12	11050618	113	0.307765
1	74344579	12	11051656	113	0.307765
1	74344579	12	11051749	113	0.324902
1	74344579	12	11052367	113	0.307765
1	74344579	12	11052483	113	0.307765
1	74344579	12	11052610	113	0.307765
1	74344579	12	11052733	113	0.324902
1	74344579	12	11053021	113	0.307765
1	74344579	12	11053743	113	0.323464
1	74344579	12	11054248	113	0.307765
1	74344579	12	11054322	113	0.324902
1	74344579	12	11055314	113	0.324902
1	74344579	12	11055315	113	0.324902
1	74344579	12	11055884	113	0.324902
1	74344579	12	11055946	113	0.324902
1	74344579	12	11056062	113	0.324902
1	74344579	12	11056511	113	0.324902
1	74344579	12	11057035	113	0.324902
1	74344579	12	11057384	113	0.324902
1	74344579	12	11058890	113	0.324902
1	74344579	12	11059103	113	0.324902
1	74344579	12	11059191	113	0.324902
1	74344579	12	11059294	113	0.324902
1	74344579	12	11060695	113	0.324902
1	74344579	12	11061122	113	0.324902
1	74344579	12	11062996	113	0.324902
1	74344579	12	11063207	113	0.324902
1	74344579	12	11063365	113	0.324902
1	74344579	12	11063996	113	0.324902
1	74344579	12	11065367	113	0.307765
1	74344579	12	11065827	113	0.324902
1	74344579	12	11066954	113	0.324902
1	74344579	12	11067108	113	0.324902
1	74344579	12	11068880	113	0.324902
1	74344579	12	11069712	113	0.324902
1	74344579	12	11069939	113	0.307765
1	74344579	12	11070679	113	0.324902
1	74344579	12	11071534	113	0.307765
1	74344914	12	11026969	113	0.307765
1	74344914	12	11032699	113	0.307765
1	74344914	12	11033984	113	0.307765
1	74344914	12	11034075	113	0.307765
1	74344914	12	11034105	113	0.324902
1	74344914	12	11035368	113	0.307765
1	74344914	12	11035482	113	0.307765
1	74344914	12	11035983	113	0.324902
1	74344914	12	11037421	113	0.307765
1	74344914	12	11037426	113	0.307765
1	74344914	12	11037429	113	0.307765
1	74344914	12	11038267	113	0.307765
1	74344914	12	11038866	113	0.307765
1	74344914	12	11039163	113	0.307765
1	74344914	12	11039835	113	0.307765
1	74344914	12	11040124	113	0.324902
1	74344914	12	11040356	113	0.307765
1	74344914	12	11040522	113	0.307765
1	74344914	12	11042137	113	0.307765
1	74344914	12	11043932	113	0.324902
1	74344914	12	11043966	113	0.307765
1	74344914	12	11044252	113	0.324902
1	74344914	12	11044868	113	0.307765
1	74344914	12	11045110	113	0.307765
1	74344914	12	11046703	113	0.307765
1	74344914	12	11047338	113	0.326381
1	74344914	12	11048849	113	0.307765
1	74344914	12	11049089	113	0.307765
1	74344914	12	11050250	113	0.307765
1	74344914	12	11050618	113	0.307765
1	74344914	12	11051656	113	0.307765
1	74344914	12	11051749	113	0.324902
1	74344914	12	11052367	113	0.307765
1	74344914	12	11052483	113	0.307765
1	74344914	12	11052610	113	0.307765
1	74344914	12	11052733	113	0.324902
1	74344914	12	11053021	113	0.307765
1	74344914	12	11053743	113	0.323464
1	74344914	12	11054248	113	0.307765
1	74344914	12	11054322	113	0.324902
1	74344914	12	11055314	113	0.324902
1	74344914	12	11055315	113	0.324902
1	74344914	12	11055884	113	0.324902
1	74344914	12	11055946	113	0.324902
1	74344914	12	11056062	113	0.324902
1	74344914	12	11056511	113	0.324902
1	74344914	12	11057035	113	0.324902
1	74344914	12	11057384	113	0.324902
1	74344914	12	11058890	113	0.324902
1	74344914	12	11059103	113	0.324902
1	74344914	12	11059191	113	0.324902
1	74344914	12	11059294	113	0.324902
1	74344914	12	11060695	113	0.324902
1	74344914	12	11061122	113	0.324902
1	74344914	12	11062996	113	0.324902
1	74344914	12	11063207	113	0.324902
1	74344914	12	11063365	113	0.324902
1	74344914	12	11063996	113	0.324902
1	74344914	12	11065367	113	0.307765
1	74344914	12	11065827	113	0.324902
1	74344914	12	11066954	113	0.324902
1	74344914	12	11067108	113	0.324902
1	74344914	12	11068880	113	0.324902
1	74344914	12	11069712	113	0.324902
1	74344914	12	11069939	113	0.307765
1	74344914	12	11070679	113	0.324902
1	74344914	12	11071534	113	0.307765
1	77268136	12	7284484	113	0.300409
1	77269029	12	7284484	113	0.300409
1	77275194	12	7284484	113	0.300409
1	77282567	12	7284484	113	0.300409
1	77283573	12	7284484	113	0.300409
1	77284283	12	7284484	113	0.300409
1	81856268	12	146358	113	0.331361
1	81856268	12	146359	113	0.331361
1	81856268	12	167548	113	0.504464
1	81856268	12	167551	113	0.504464
1	81856268	12	4716598	113	0.495536
1	83667610	12	18276779	113	0.320864
1	83668669	12	18276779	113	0.320864
1	83678813	12	18276779	113	0.315423
1	85984967	12	92834	113	1
1	85984967	12	164460	113	1
1	85984969	12	92834	113	0.495536
1	85984969	12	164460	113	0.495536
1	85993503	12	146358	113	0.331361
1	85993503	12	146359	113	0.331361
1	85993503	12	169046	113	0.327381
1	86004168	12	167874	113	0.495536
1	86004168	12	167875	113	0.495536
1	65129491	12	44770581	113	0.3262
1	69941764	12	38960361	113	0.313537
1	69941764	12	38999169	113	0.302769
1	69941764	12	39010943	113	0.302769
1	69942501	12	38960361	113	0.313537
1	69942501	12	38999169	113	0.302769
1	69942501	12	39010943	113	0.302769
1	69948780	12	38960361	113	0.313537
1	69948780	12	38999169	113	0.302769
1	69948780	12	39010943	113	0.302769
1	69951353	12	38960361	113	0.313537
1	69951353	12	38999169	113	0.302769
1	69951353	12	39010943	113	0.302769
1	69959992	12	38960361	113	0.313537
1	69959992	12	38999169	113	0.302769
1	69959992	12	39010943	113	0.302769
1	70470682	12	48208277	113	0.310145
1	70479460	12	48208277	113	0.310145
1	70481112	12	48208277	113	0.310145
1	77726438	12	48507919	113	0.306248
1	77726438	12	48510995	113	0.306248
1	77726438	12	48515405	113	0.306248
1	77726438	12	48518591	113	0.309218
1	77726438	12	48529549	113	0.309218
1	77726438	12	48537172	113	0.309218
1	77726438	12	48542347	113	0.309218
1	77726438	12	48542415	113	0.309218
1	77726438	12	48555303	113	0.352041
1	77727898	12	48555303	113	0.329395
1	77727898	12	48591960	113	0.300628
1	87410748	12	25054209	113	0.312827
1	87429102	12	25054209	113	0.312827
1	87433555	12	25054209	113	0.312827
1	87441014	12	25054209	113	0.312827
1	87444667	12	25054209	113	0.312827
1	87445755	12	25054209	113	0.312827
1	87446128	12	25054209	113	0.329689
1	87446155	12	25054209	113	0.329689
1	87451775	12	25054209	113	0.329689
1	87452179	12	25054209	113	0.329689
1	87463509	12	25054209	113	0.306486
1	87478998	12	25054209	113	0.306486
1	87483485	12	25054209	113	0.329689
1	87494626	12	25054209	113	0.329689
1	87507406	12	25054209	113	0.329689
1	87584229	12	25054209	113	0.301299
1	67147691	12	70012260	113	0.327731
1	80290441	12	63511001	113	0.306984
1	80290441	12	63520935	113	0.306984
1	80293534	12	63506845	113	0.300628
1	80293534	12	63511001	113	0.335811
1	80293534	12	63520935	113	0.335811
1	80309472	12	63511001	113	0.329897
1	80309472	12	63520935	113	0.329897
1	80311188	12	63511001	113	0.329897
1	80311188	12	63520935	113	0.329897
1	80341732	12	64545702	113	0.306893
1	85965780	12	68431375	113	0.300084
1	85965797	12	68431375	113	0.300084
1	86003293	12	51892554	113	0.327381
1	86003293	12	51892557	113	0.327381
1	55418593	12	89028441	113	0.332857
1	55418593	12	89048961	113	0.332857
1	55418593	12	89049340	113	0.332857
1	55418593	12	89051001	113	0.332857
1	55418593	12	89063127	113	0.332889
1	55418593	12	89066896	113	0.332889
1	55418593	12	89067763	113	0.332889
1	55418593	12	89086808	113	0.309729
1	55418593	12	89092290	113	0.309729
1	55418593	12	89096588	113	0.309729
1	55418593	12	89122033	113	0.309729
1	55418593	12	89123567	113	0.334848
1	55418593	12	89147014	113	0.3104
1	55418593	12	89147169	113	0.3104
1	55418593	12	89155066	113	0.308141
1	61394328	12	86015469	113	0.316159
1	61394328	12	86015652	113	0.316159
1	61394328	12	86069109	113	0.340991
1	61394328	12	86070339	113	0.340991
1	61394328	12	86076419	113	0.340991
1	61394328	12	86095854	113	0.31816
1	62536469	12	106557129	113	0.305031
1	78327315	12	108512514	113	0.318695
1	78369446	12	108512514	113	0.318695
1	78370134	12	108512514	113	0.318695
1	81856268	12	96049138	113	0.495536
1	88288266	12	94008536	113	0.323358
1	88288266	12	94012191	113	0.323358
1	88288266	12	94012882	113	0.323358
1	88288266	12	94013062	113	0.323358
1	88288266	12	94014682	113	0.323358
1	88355745	12	93559169	113	0.330923
1	90066652	12	108598687	113	0.305455
1	90066652	12	108604232	113	0.335161
1	90066652	12	108610620	113	0.335161
1	90066652	12	108611804	113	0.335161
1	90066652	12	108612236	113	0.335161
1	90066652	12	108624026	113	0.350182
1	49245376	12	119200212	113	0.314617
1	54706480	12	122812693	113	0.404339
1	54706480	12	122812697	113	0.404339
1	55468639	12	122845695	113	0.495536
1	55468639	12	122845698	113	0.495536
1	61946472	12	125460377	113	0.312993
1	62579463	12	131320458	113	0.302628
1	62579463	12	131322870	113	0.302628
1	62866390	12	129775195	113	0.300398
1	62866390	12	129775778	113	0.300398
1	62867115	12	129775195	113	0.300398
1	62867115	12	129775778	113	0.300398
1	63886531	12	124630605	113	0.301204
1	65129491	12	122812693	113	0.316137
1	65129491	12	122812697	113	0.316137
1	69289562	12	130021653	113	0.353563
1	69289562	12	130022144	113	0.353563
1	69289562	12	130022526	113	0.353563
1	69289562	12	130023175	113	0.353563
1	69289562	12	130025169	113	0.324132
1	69289562	12	130025176	113	0.324132
1	69289562	12	130027395	113	0.307871
1	69289562	12	130031052	113	0.359519
1	85989831	12	133195579	113	0.327381
1	85993503	12	122845695	113	1
1	85993503	12	122845698	113	1
1	86002457	12	132971191	113	0.495536
1	86002460	12	132971191	113	0.495536
1	108446284	12	9441361	113	0.359422
1	108446841	12	9441361	113	0.359422
1	108446842	12	9441361	113	0.359422
1	108447630	12	9441361	113	0.359422
1	108447694	12	9441361	113	0.359422
1	108504944	12	9441361	113	0.324044
1	108512789	12	9441361	113	0.324044
1	110330524	12	16770718	113	0.307755
1	110330526	12	16770718	113	0.307755
1	113775761	12	20369931	113	0.301099
1	113775761	12	20375917	113	0.301099
1	113775761	12	20376970	113	0.301099
1	113775761	12	20377589	113	0.301099
1	113775761	12	20378217	113	0.301099
1	113775761	12	20378333	113	0.301099
1	118501942	12	4716596	113	0.366505
1	118550444	12	8960696	113	0.30216
1	118550444	12	8960697	113	0.30216
1	118550444	12	8960698	113	0.30216
1	118553998	12	8960696	113	0.30216
1	118553998	12	8960697	113	0.30216
1	118553998	12	8960698	113	0.30216
1	120586681	12	169296	113	0.495536
1	120763721	12	147020	113	0.495536
1	121127770	12	14841126	113	0.300189
1	142538250	12	146358	113	0.331361
1	142538250	12	146359	113	0.331361
1	142538250	12	169046	113	0.327381
1	142539886	12	156760	113	0.331361
1	142539886	12	156761	113	0.331361
1	142539886	12	157727	113	0.331361
1	142539886	12	157729	113	0.331361
1	142539886	12	168327	113	0.331361
1	143165609	12	163761	113	0.331361
1	143181180	12	6911069	113	0.309729
1	143181183	12	6911069	113	0.309729
1	143262836	12	92834	113	1
1	143262836	12	164460	113	1
1	143443885	12	4088699	113	0.328279
1	143987394	12	169296	113	0.327381
1	144009131	12	146358	113	0.331361
1	144009131	12	146359	113	0.331361
1	144009131	12	167548	113	0.504464
1	144009131	12	167551	113	0.504464
1	144009131	12	4716598	113	0.495536
1	144011657	12	169046	113	0.327381
1	144015863	12	169296	113	0.327381
1	144017971	12	169296	113	0.327381
1	144044271	12	169296	113	0.327381
1	144052370	12	169296	113	0.495536
1	144878041	12	146358	113	0.331361
1	144878041	12	146359	113	0.331361
1	144878041	12	167548	113	0.504464
1	144878041	12	167551	113	0.504464
1	144878041	12	4716598	113	0.495536
1	144878042	12	146358	113	0.331361
1	144878042	12	146359	113	0.331361
1	144878042	12	167548	113	0.504464
1	144878042	12	167551	113	0.504464
1	144878042	12	4716598	113	0.495536
1	144912929	12	169502	113	0.504464
1	145028541	12	167243	113	0.327381
1	145028541	12	169296	113	0.327381
1	145029488	12	169502	113	0.504464
1	145038952	12	147020	113	0.495536
1	145108187	12	169046	113	0.327381
1	145301907	12	169046	113	0.327381
1	148000699	12	167243	113	0.327381
1	148631426	12	167874	113	0.327381
1	148631426	12	167875	113	0.327381
1	148888580	12	92834	113	0.343301
1	148888580	12	164460	113	0.343301
1	148888580	12	167874	113	0.331361
1	148888580	12	167875	113	0.331361
1	149033783	12	169296	113	0.327381
1	149204484	12	83011	113	0.343301
1	149204484	12	83012	113	0.343301
1	149204484	12	83801	113	0.495536
1	149204484	12	83802	113	0.495536
1	149204484	12	167548	113	0.504464
1	149204484	12	167551	113	0.504464
1	149204484	12	169188	113	0.327381
1	149204484	12	169189	113	0.327381
1	149204484	12	169193	113	0.327381
1	149204484	12	169206	113	0.495536
1	149204484	12	169207	113	0.495536
1	149204488	12	83011	113	0.343301
1	149204488	12	83012	113	0.343301
1	149204488	12	83801	113	0.495536
1	149204488	12	83802	113	0.495536
1	149204488	12	167548	113	0.504464
1	149204488	12	167551	113	0.504464
1	149204488	12	169188	113	0.327381
1	149204488	12	169189	113	0.327381
1	149204488	12	169193	113	0.327381
1	149204488	12	169206	113	0.495536
1	149204488	12	169207	113	0.495536
1	149204495	12	83011	113	0.343301
1	149204495	12	83012	113	0.343301
1	149204495	12	83801	113	0.495536
1	149204495	12	83802	113	0.495536
1	149204495	12	167548	113	0.504464
1	149204495	12	167551	113	0.504464
1	149204495	12	169188	113	0.327381
1	149204495	12	169189	113	0.327381
1	149204495	12	169193	113	0.327381
1	149204495	12	169206	113	0.495536
1	149204495	12	169207	113	0.495536
1	149204777	12	92834	113	0.327381
1	149204777	12	164460	113	0.327381
1	149204777	12	167874	113	0.327381
1	149204777	12	167875	113	0.327381
1	149204777	12	12168956	113	0.313895
1	149204780	12	92834	113	0.327381
1	149204780	12	164460	113	0.327381
1	149204780	12	167874	113	0.327381
1	149204780	12	167875	113	0.327381
1	149204780	12	12168956	113	0.313895
1	149205841	12	169502	113	0.504464
1	149223651	12	83560	113	0.327381
1	149233391	12	83560	113	0.495536
1	149239464	12	83560	113	0.331361
1	149287048	12	169296	113	0.327381
1	160521184	12	19423345	113	0.304125
1	160521184	12	19427357	113	0.304125
1	160521184	12	19428708	113	0.304125
1	160521228	12	19423345	113	0.304125
1	160521228	12	19427357	113	0.304125
1	160521228	12	19428708	113	0.304125
1	160521536	12	19423345	113	0.304125
1	160521536	12	19427357	113	0.304125
1	160521536	12	19428708	113	0.304125
1	160521557	12	19423345	113	0.304125
1	160521557	12	19427357	113	0.304125
1	160521557	12	19428708	113	0.304125
1	160522458	12	19423345	113	0.304125
1	160522458	12	19427357	113	0.304125
1	160522458	12	19428708	113	0.304125
1	160528184	12	19423345	113	0.304125
1	160528184	12	19427357	113	0.304125
1	160528184	12	19428708	113	0.304125
1	160529240	12	19423345	113	0.304125
1	160529240	12	19427357	113	0.304125
1	160529240	12	19428708	113	0.304125
1	160531206	12	19423345	113	0.304125
1	160531206	12	19427357	113	0.304125
1	160531206	12	19428708	113	0.304125
1	160531591	12	19423345	113	0.304125
1	160531591	12	19427357	113	0.304125
1	160531591	12	19428708	113	0.304125
1	160532632	12	19423345	113	0.304125
1	160532632	12	19427357	113	0.304125
1	160532632	12	19428708	113	0.304125
1	160665978	12	147149	113	0.318293
1	109428302	12	44770581	113	0.307085
1	118501942	12	44770581	113	0.346219
1	143767643	12	43826291	113	0.387314
1	161262906	12	50273252	113	0.303606
1	102812359	12	58609692	113	0.323225
1	102812359	12	58615920	113	0.323225
1	103389164	12	67087342	113	0.324899
1	120586681	12	51892554	113	0.660661
1	120586681	12	51892557	113	0.660661
1	142539816	12	64141275	113	0.490991
1	142643697	12	73416820	113	0.312144
1	144873371	12	64141096	113	0.495536
1	144873372	12	64141096	113	0.495536
1	144888968	12	51892554	113	0.327381
1	144888968	12	51892557	113	0.327381
1	149030862	12	64141275	113	0.318293
1	149204684	12	51892554	113	0.327381
1	149204684	12	51892557	113	0.327381
1	149204688	12	51892554	113	0.327381
1	149204688	12	51892557	113	0.327381
1	149224578	12	64141096	113	0.392119
1	157280788	12	64109446	113	0.302938
1	157280788	12	64121122	113	0.302938
1	157280788	12	64124045	113	0.302938
1	157293011	12	64109446	113	0.302938
1	157293011	12	64121122	113	0.302938
1	157293011	12	64124045	113	0.302938
1	157293602	12	64109446	113	0.302938
1	157293602	12	64121122	113	0.302938
1	157293602	12	64124045	113	0.302938
1	100416755	12	96660275	113	0.315407
1	100416755	12	96672423	113	0.315407
1	100416755	12	96736200	113	0.315407
1	100416755	12	96788660	113	0.315407
1	105254272	12	93445341	113	0.319303
1	111554599	12	92832480	113	0.314819
1	111554599	12	92833124	113	0.314819
1	111554599	12	92834362	113	0.314819
1	111554599	12	92837355	113	0.314819
1	111554599	12	92837985	113	0.314819
1	119835735	12	94006210	113	0.303522
1	119835735	12	94016707	113	0.332564
1	142539838	12	96049138	113	0.495536
1	142539839	12	96049138	113	0.495536
1	142539850	12	96049138	113	0.495536
1	142539853	12	96049138	113	0.495536
1	142539864	12	96049138	113	0.323372
1	142539868	12	96049138	113	0.389189
1	142539899	12	96049138	113	1
1	142539930	12	96049138	113	0.321321
1	142539933	12	96049138	113	0.321321
1	142539935	12	96049138	113	0.321321
1	142539936	12	96049138	113	0.321321
1	142539939	12	96049138	113	0.321321
1	142539940	12	96049138	113	0.321321
1	144009131	12	96049138	113	0.495536
1	144878041	12	96049138	113	0.495536
1	144878042	12	96049138	113	0.495536
1	145033613	12	96049138	113	0.495536
1	145049954	12	104373728	113	0.495536
1	149030862	12	96049138	113	0.660661
1	149655678	12	96049138	113	0.495536
1	158835921	12	103775644	113	0.328635
1	158835921	12	103775875	113	0.310699
1	158842968	12	103775644	113	0.328635
1	158842968	12	103775875	113	0.310699
1	158856280	12	103775644	113	0.328635
1	158856280	12	103775875	113	0.310699
1	158857451	12	103775644	113	0.328635
1	158857451	12	103775875	113	0.310699
1	158860738	12	103775644	113	0.328635
1	158860738	12	103775875	113	0.310699
1	158891824	12	103775644	113	0.308762
1	158898522	12	103775644	113	0.328635
1	158898522	12	103775875	113	0.310699
1	159819377	12	94384974	113	0.304757
1	95370763	12	114507078	113	0.308658
1	95370763	12	114520353	113	0.313121
1	100134897	12	129354098	113	0.313176
1	100134897	12	129359817	113	0.331852
1	100134897	12	129365487	113	0.308257
1	109428302	12	122812693	113	0.30213
1	109428302	12	122812697	113	0.30213
1	111721084	12	124846561	113	0.330361
1	113356313	12	121728374	113	0.311752
1	113356313	12	121729243	113	0.311752
1	113356313	12	121730056	113	0.311752
1	113356313	12	121730606	113	0.338948
1	113356814	12	121730606	113	0.311304
1	113356815	12	121730606	113	0.311304
1	113356816	12	121730606	113	0.311304
1	113357843	12	121730606	113	0.311304
1	113358371	12	121730606	113	0.311304
1	113358384	12	121730606	113	0.311304
1	113358564	12	121730606	113	0.311304
1	113358958	12	121730606	113	0.304075
1	115258830	12	122812693	113	0.322721
1	115258830	12	122812697	113	0.322721
1	118501942	12	122812693	113	0.343663
1	118501942	12	122812697	113	0.343663
1	142538250	12	122845695	113	1
1	142538250	12	122845698	113	1
1	142539838	12	120905813	113	0.343301
1	142539839	12	120905813	113	0.343301
1	142539850	12	120905813	113	0.343301
1	142539853	12	120905813	113	0.343301
1	143179913	12	122966016	113	0.441097
1	143180836	12	122845695	113	0.327381
1	143180836	12	122845698	113	0.327381
1	144871386	12	120905813	113	0.331361
1	144871386	12	128869870	113	0.495536
1	144913369	12	133195579	113	0.327381
1	145032069	12	122845695	113	0.331361
1	145032069	12	122845698	113	0.331361
1	145033613	12	120905813	113	0.343301
1	149027448	12	133195579	113	0.327381
1	149254789	12	122845695	113	0.495536
1	149254789	12	122845698	113	0.495536
1	149655678	12	120905813	113	0.343301
1	154712137	12	114666202	113	0.323171
1	160950464	12	117991665	113	0.303914
1	160950464	12	117996149	113	0.303914
1	164975943	12	16113141	113	0.310543
1	172717485	12	3278972	113	0.308934
1	186878496	12	8562900	113	0.306106
1	195882846	12	20711134	113	0.300533
1	197957213	12	9398772	113	0.304637
1	199127674	12	7506040	113	0.307316
1	199127674	12	7514212	113	0.321564
1	199133701	12	7506040	113	0.307316
1	199133701	12	7514212	113	0.321564
1	200266855	12	5314179	113	0.383316
1	200266855	12	5314709	113	0.383316
1	200266855	12	5315305	113	0.383316
1	165215106	12	32519947	113	0.304707
1	165220528	12	32519947	113	0.332885
1	165220797	12	32519947	113	0.332885
1	184930533	12	48238900	113	0.310311
1	184946515	12	48238900	113	0.345585
1	184949028	12	48238900	113	0.345585
1	187010829	12	25334238	113	0.318497
1	187474358	12	48259741	113	0.342595
1	187490150	12	48259741	113	0.342595
1	187603435	12	49286432	113	0.307859
1	202762130	12	32010784	113	0.30238
1	203815289	12	30161611	113	0.335811
1	187063269	12	58724315	113	0.314259
1	187069360	12	58724315	113	0.314259
1	171582686	12	94853495	113	0.308709
1	171582686	12	94853596	113	0.308709
1	171582686	12	94855907	113	0.308709
1	171582686	12	94858035	113	0.308709
1	174937352	12	85499574	113	0.311038
1	174943091	12	85499574	113	0.317966
1	174965754	12	85499574	113	0.309241
1	187743547	12	101552829	113	0.306553
1	187744558	12	101552829	113	0.306553
1	187887397	12	92588639	113	0.314162
1	189734936	12	84150087	113	0.318436
1	189735041	12	84150087	113	0.322963
1	189735530	12	84150087	113	0.322963
1	192820920	12	94052508	113	0.328988
1	192820920	12	94053793	113	0.328988
1	192820920	12	94055045	113	0.328988
1	192820920	12	94057535	113	0.328988
1	192838002	12	94052508	113	0.328988
1	192838002	12	94053793	113	0.328988
1	192838002	12	94055045	113	0.328988
1	192838002	12	94057535	113	0.328988
1	192861906	12	94052508	113	0.328988
1	192861906	12	94053793	113	0.328988
1	192861906	12	94055045	113	0.328988
1	192861906	12	94057535	113	0.328988
1	192893984	12	94052508	113	0.308827
1	192893984	12	94053793	113	0.308827
1	192893984	12	94055045	113	0.308827
1	192893984	12	94057535	113	0.308827
1	203386082	12	80468606	113	0.304109
1	206531079	12	106762322	113	0.302141
1	206545029	12	106762322	113	0.302141
1	206551714	12	106762322	113	0.302141
1	206581327	12	106762322	113	0.302141
1	206584282	12	106762322	113	0.302141
1	206594391	12	106770758	113	0.309571
1	206596186	12	106762322	113	0.302141
1	169884669	12	127385662	113	0.317385
1	172628137	12	115748868	113	0.302048
1	172628488	12	115748868	113	0.302048
1	172631460	12	115748868	113	0.302048
1	181932923	12	118248066	113	0.300659
1	212354412	12	11512906	113	0.30626
1	212354412	12	11521661	113	0.316262
1	212354412	12	11526902	113	0.316262
1	212354412	12	11532621	113	0.316262
1	224202079	12	165941	113	0.343301
1	224202296	12	147213	113	0.331361
1	224202296	12	147214	113	0.331361
1	224276629	12	20356738	113	0.300749
1	224277854	12	20356738	113	0.300749
1	224284079	12	20356738	113	0.300749
1	224286850	12	20356738	113	0.300749
1	230107744	12	83011	113	0.331361
1	230107744	12	83012	113	0.331361
1	234383805	12	169296	113	0.495536
1	236281284	12	16540464	113	0.303003
1	238518116	12	22391808	113	0.312971
1	238518116	12	22396413	113	0.312971
1	240874820	12	7488402	113	0.309081
1	240874820	12	7488403	113	0.309081
1	240874987	12	7488402	113	0.309081
1	240874987	12	7488403	113	0.309081
1	210842366	12	37968313	113	0.301873
1	210849701	12	37968313	113	0.301873
1	210854569	12	37968313	113	0.301873
1	210894818	12	33925743	113	0.314667
1	210894818	12	33934534	113	0.314667
1	210894818	12	33964124	113	0.314667
1	210894818	12	33974610	113	0.314667
1	210894818	12	33976018	113	0.314667
1	210897878	12	33925743	113	0.307107
1	210897878	12	33934534	113	0.307107
1	210897878	12	33964124	113	0.307107
1	210897878	12	33974610	113	0.307107
1	210897878	12	33976018	113	0.307107
1	210899501	12	33925743	113	0.307107
1	210899501	12	33934534	113	0.307107
1	210899501	12	33964124	113	0.307107
1	210899501	12	33974610	113	0.307107
1	210899501	12	33976018	113	0.307107
1	226613951	12	34054028	113	0.311812
1	227585519	12	29380991	113	0.311849
1	234516152	12	46896691	113	0.308899
1	236475786	12	47753999	113	0.337065
1	236475786	12	47756291	113	0.337065
1	236475786	12	47757268	113	0.320496
1	236475786	12	47761212	113	0.337065
1	236475786	12	47767037	113	0.337065
1	237462804	12	47187260	113	0.312482
1	246035790	12	34607079	113	0.304397
1	246035793	12	34607079	113	0.304397
1	220532796	12	67846341	113	0.300081
1	229553389	12	60559092	113	0.300733
1	229553389	12	60569388	113	0.300733
1	245032674	12	64141214	113	0.313086
1	247366124	12	72327044	113	0.308156
1	247366124	12	72334828	113	0.308156
1	247366124	12	72336338	113	0.319675
1	247366124	12	72336406	113	0.319675
1	247366124	12	72336703	113	0.319675
1	248365612	12	69520930	113	0.314112
1	248365616	12	69520930	113	0.314112
1	248550370	12	55022128	113	0.302702
1	248553206	12	55022128	113	0.302702
1	248559244	12	55022128	113	0.302702
1	248564451	12	55022128	113	0.302702
1	248568961	12	55022128	113	0.302702
1	215185766	12	94815482	113	0.308827
1	215195935	12	94815482	113	0.308827
1	215198128	12	94815482	113	0.326822
1	230107768	12	96049138	113	0.660661
1	230156182	12	84186282	113	0.307096
1	230156182	12	84188801	113	0.307096
1	230172329	12	84186282	113	0.320141
1	230172329	12	84188801	113	0.320141
1	230179254	12	84186282	113	0.320141
1	230179254	12	84188801	113	0.320141
1	231146829	12	96049138	113	0.321321
1	231146830	12	96049138	113	0.321321
1	234013503	12	106969216	113	0.314313
1	234013503	12	106978311	113	0.313398
1	237129635	12	86383468	113	0.310311
1	237880135	12	94237081	113	0.306151
1	244444941	12	108885074	113	0.31856
1	245545442	12	101127887	113	0.309528
1	247031555	12	99795492	113	0.391629
1	217437563	12	119659379	113	0.327981
1	217437563	12	119663207	113	0.316993
1	225940090	12	130982433	113	0.319669
1	225940090	12	130987721	113	0.319669
1	225940090	12	130998068	113	0.328999
1	225949184	12	130982433	113	0.319669
1	225949184	12	130987721	113	0.319669
1	225949184	12	130998068	113	0.328999
1	229034930	12	128734664	113	0.330923
1	242194023	12	120842648	113	0.303417
1	19665497	13	32797198	113	0.328635
1	19665497	13	32799593	113	0.328635
1	21007435	13	30747310	113	0.305234
1	26419042	13	31137869	113	0.300379
1	26419210	13	31137869	113	0.300379
1	26419353	13	31137869	113	0.300379
1	26420113	13	31137869	113	0.300379
1	26420600	13	31137869	113	0.300379
1	34011685	13	24515895	113	0.350452
1	2188032	13	46281350	113	0.307657
1	3240635	13	75841604	113	0.321509
1	3240635	13	75841987	113	0.321509
1	3240635	13	75843614	113	0.311558
1	3240635	13	75851330	113	0.311558
1	3240635	13	75857485	113	0.34419
1	7699788	13	68584361	113	0.30559
1	7699788	13	68584781	113	0.300609
1	7699788	13	68585714	113	0.30559
1	7699788	13	68592739	113	0.30559
1	7699788	13	68593249	113	0.300609
1	7699788	13	68594413	113	0.30559
1	7699788	13	68594666	113	0.30559
1	7699788	13	68595973	113	0.30559
1	41287054	13	70312129	113	0.345302
1	41287054	13	70313534	113	0.328514
1	3418171	13	95318014	113	0.321079
1	3418171	13	95322133	113	0.321079
1	3418171	13	95325146	113	0.321079
1	3632903	13	90020209	113	0.305513
1	5168571	13	93099133	113	0.30851
1	5168571	13	93099136	113	0.30851
1	5174648	13	93099133	113	0.323123
1	5174648	13	93099136	113	0.323123
1	5174648	13	93106570	113	0.302087
1	11619177	13	90653263	113	0.30851
1	11619177	13	90676376	113	0.323123
1	11619177	13	90762406	113	0.301269
1	18924920	13	81643809	113	0.304734
1	26108554	13	81787675	113	0.303391
1	26108578	13	81787675	113	0.303391
1	26109237	13	81787675	113	0.303391
1	26109307	13	81787675	113	0.303391
1	1479082	13	105724327	113	0.332637
1	1479082	13	105724839	113	0.332637
1	1479082	13	105724936	113	0.332637
1	1479082	13	105727043	113	0.332637
1	1479082	13	105727158	113	0.332637
1	1479082	13	105727348	113	0.347089
1	1479082	13	105727579	113	0.347089
1	1479082	13	105727598	113	0.347089
1	1479082	13	105727711	113	0.347089
1	1479082	13	105727769	113	0.347089
1	1479082	13	105727852	113	0.347089
1	1479082	13	105727870	113	0.347089
1	1479082	13	105727944	113	0.347089
1	1479082	13	105728159	113	0.347089
1	1479082	13	105728293	113	0.347089
1	1479082	13	105728336	113	0.347089
1	1479082	13	105728466	113	0.347089
1	1479082	13	105728576	113	0.347089
1	1479082	13	105728622	113	0.347089
1	1479082	13	105728682	113	0.347089
1	1479082	13	105728749	113	0.347089
1	1479082	13	105728834	113	0.347089
1	1479082	13	105728990	113	0.332637
1	1479082	13	105728997	113	0.347089
1	1479082	13	105729066	113	0.347089
1	1479082	13	105729511	113	0.347089
1	1479082	13	105729700	113	0.347089
1	1479082	13	105729727	113	0.347089
1	1479082	13	105729896	113	0.347089
1	1479082	13	105730298	113	0.347089
1	1479082	13	105730792	113	0.347089
1	1479082	13	105731739	113	0.347089
1	1479082	13	105732192	113	0.347089
1	1479082	13	105732829	113	0.347089
1	1479082	13	105733946	113	0.347089
1	1479082	13	105733981	113	0.347089
1	1479082	13	105734146	113	0.347089
1	1479082	13	105734246	113	0.347089
1	1479082	13	105735386	113	0.347089
1	1479082	13	105735720	113	0.347089
1	1479082	13	105736211	113	0.347089
1	1479082	13	105737071	113	0.347089
1	1479082	13	105738410	113	0.347089
1	1479082	13	105739907	113	0.347089
1	1479082	13	105742047	113	0.306385
1	1479082	13	105742253	113	0.306385
1	1479082	13	105742299	113	0.306385
1	1479082	13	105742321	113	0.306385
1	1479082	13	105742324	113	0.306385
1	1479082	13	105742480	113	0.306385
1	1479082	13	105742576	113	0.306385
1	1479082	13	105742788	113	0.306385
1	1479082	13	105743125	113	0.306385
1	1479082	13	105743552	113	0.306385
1	1479082	13	105744486	113	0.306385
1	1479082	13	105745377	113	0.347089
1	1479082	13	105746635	113	0.306385
1	1479082	13	105746794	113	0.306385
1	1479082	13	105748454	113	0.347089
1	1479082	13	105748546	113	0.306385
1	2266312	13	113062054	113	0.307705
1	5734256	13	113734150	113	0.327381
1	5734256	13	113734151	113	0.327381
1	6228180	13	101622428	113	0.32518
1	6229277	13	101622428	113	0.32518
1	6233514	13	101622428	113	0.308754
1	8087006	13	98478955	113	0.301263
1	15388151	13	113073385	113	0.31694
1	15389823	13	113073385	113	0.302178
1	16960861	13	112833017	113	0.300189
1	17711691	13	104462401	113	0.300977
1	17717162	13	104462401	113	0.317575
1	17717183	13	104462401	113	0.317575
1	17718124	13	104462401	113	0.317575
1	17718418	13	104462401	113	0.317575
1	17719089	13	104462401	113	0.302253
1	20259421	13	113592325	113	0.331361
1	20259421	13	113592326	113	0.331361
1	28527842	13	98652835	113	0.508838
1	35913986	13	98652835	113	0.416103
1	40779068	13	98212616	113	0.304353
1	40779068	13	98222008	113	0.33088
1	59150941	13	24515895	113	0.356263
1	62633581	13	24955037	113	0.304791
1	63471285	13	22734104	113	0.302232
1	63473700	13	22734104	113	0.309259
1	77758064	13	23430756	113	0.319303
1	77773099	13	23430756	113	0.319303
1	77789186	13	23430756	113	0.319303
1	77790520	13	23430756	113	0.319303
1	77811112	13	23430756	113	0.319915
1	77814193	13	23430756	113	0.350563
1	77825838	13	23430756	113	0.350563
1	67949470	13	58311647	113	0.305564
1	67949470	13	58316637	113	0.305564
1	87811105	13	53119702	113	0.311358
1	87813631	13	53119702	113	0.350548
1	56927348	13	77486740	113	0.305641
1	56927348	13	77488510	113	0.305641
1	56932261	13	77486740	113	0.305641
1	56932261	13	77488510	113	0.305641
1	56932594	13	77486740	113	0.305641
1	56932594	13	77488510	113	0.305641
1	56938218	13	77486740	113	0.322804
1	56938218	13	77488510	113	0.322804
1	56938218	13	77496390	113	0.310534
1	56939358	13	77486740	113	0.322804
1	56939358	13	77488510	113	0.322804
1	56939358	13	77496390	113	0.310534
1	56940914	13	77486740	113	0.322804
1	56940914	13	77488510	113	0.322804
1	56940914	13	77496390	113	0.310534
1	67949470	13	58330643	113	0.305564
1	62504168	13	86260128	113	0.303876
1	70595651	13	82041362	113	0.302537
1	85700971	13	94113902	113	0.311139
1	86916660	13	79754928	113	0.301558
1	86916660	13	79757583	113	0.301558
1	86916660	13	79758881	113	0.301558
1	86916660	13	79758889	113	0.301558
1	92446961	13	81886936	113	0.304167
1	92446961	13	81890878	113	0.304167
1	92446961	13	81893753	113	0.304167
1	92446961	13	81896698	113	0.304167
1	92446961	13	81900291	113	0.304167
1	92446961	13	81901405	113	0.304167
1	92446961	13	81905059	113	0.306953
1	54706480	13	98652835	113	0.434995
1	57509619	13	102309815	113	0.327789
1	57509619	13	102311275	113	0.327789
1	57509619	13	102316083	113	0.327789
1	57509619	13	102321488	113	0.327789
1	57509619	13	102328869	113	0.327789
1	61069507	13	110252217	113	0.319381
1	61069507	13	110255409	113	0.319381
1	61069507	13	110258868	113	0.319381
1	61069507	13	110258943	113	0.319381
1	61074385	13	110252217	113	0.309262
1	61074385	13	110255409	113	0.309262
1	61074385	13	110258868	113	0.309262
1	61074385	13	110258943	113	0.309262
1	64752636	13	98954113	113	0.321745
1	64753685	13	98954113	113	0.321745
1	64754625	13	98954113	113	0.321745
1	64755943	13	98954113	113	0.321745
1	65129491	13	98652835	113	0.332634
1	65625635	13	111892720	113	0.307033
1	76863886	13	112932671	113	0.318205
1	76942913	13	111077229	113	0.305362
1	78504863	13	113562777	113	0.307811
1	81855782	13	98652835	113	0.312302
1	81856635	13	113592325	113	0.343301
1	81856635	13	113592326	113	0.343301
1	81856636	13	113592325	113	0.343301
1	81856636	13	113592326	113	0.343301
1	85998874	13	113592325	113	0.343301
1	85998874	13	113592326	113	0.343301
1	88564671	13	104878214	113	0.308968
1	88564671	13	104878711	113	0.308968
1	88564671	13	104882228	113	0.308968
1	88564671	13	104882293	113	0.308968
1	88564671	13	104884178	113	0.308968
1	88564671	13	104885560	113	0.308968
1	88564671	13	104885915	113	0.308968
1	97406194	13	25594058	113	0.311078
1	97406194	13	25594083	113	0.334822
1	97407774	13	25594083	113	0.314769
1	97409433	13	25594058	113	0.311078
1	97409433	13	25594083	113	0.334822
1	97409853	13	25594083	113	0.314769
1	97415233	13	25594083	113	0.314769
1	97415857	13	25594083	113	0.314769
1	97418571	13	25594083	113	0.32034
1	97426326	13	25594083	113	0.302272
1	97426629	13	25594083	113	0.302272
1	97426789	13	25594083	113	0.302272
1	97427881	13	25594083	113	0.32034
1	97436343	13	25594058	113	0.311078
1	97436343	13	25594083	113	0.334822
1	97438279	13	25594058	113	0.311078
1	97438279	13	25594083	113	0.334822
1	97443763	13	25594058	113	0.311078
1	97443763	13	25594083	113	0.334822
1	97443978	13	25594083	113	0.314769
1	97444372	13	25594058	113	0.311078
1	97444372	13	25594083	113	0.334822
1	97449255	13	25594058	113	0.311078
1	97449255	13	25594083	113	0.334822
1	97450394	13	25594058	113	0.311078
1	97450394	13	25594083	113	0.334822
1	97451225	13	25594083	113	0.314769
1	97451737	13	25594058	113	0.311078
1	97451737	13	25594083	113	0.334822
1	97451793	13	25594058	113	0.311078
1	97451793	13	25594083	113	0.334822
1	143767643	13	24515895	113	0.868605
1	143767643	13	25671607	113	0.368292
1	143767643	13	25671608	113	0.368292
1	143767643	13	25671667	113	0.699668
1	144828000	13	24515895	113	0.31237
1	145041251	13	20802772	113	0.305813
1	146399728	13	24515895	113	0.375282
1	146399728	13	25671667	113	0.317229
1	147090753	13	25283422	113	0.374756
1	147090753	13	25283426	113	0.374756
1	148756365	13	24515895	113	0.616758
1	148756365	13	25671667	113	0.472307
1	95352922	13	37102506	113	0.301692
1	95352922	13	37103971	113	0.301692
1	95352922	13	37105746	113	0.301692
1	109761028	13	45249090	113	0.307779
1	164561328	13	50061845	113	0.328283
1	164561328	13	50076915	113	0.328283
1	164561328	13	50081060	113	0.303382
1	164561328	13	50082433	113	0.303382
1	164561328	13	50087666	113	0.303382
1	164561328	13	50093198	113	0.303382
1	105686269	13	70520806	113	0.3112
1	105686269	13	70520820	113	0.3112
1	105713846	13	70520806	113	0.350496
1	105713846	13	70520820	113	0.350496
1	105713846	13	70520884	113	0.334482
1	105714725	13	70520806	113	0.330204
1	105714725	13	70520820	113	0.330204
1	105714725	13	70520884	113	0.314547
1	105716453	13	70520806	113	0.338144
1	105716453	13	70520820	113	0.338144
1	105716453	13	70520884	113	0.32176
1	105723029	13	70520806	113	0.305088
1	105723029	13	70520820	113	0.305088
1	105732032	13	70520806	113	0.356359
1	105732032	13	70520820	113	0.356359
1	105732032	13	70520884	113	0.339669
1	105733070	13	70520806	113	0.356359
1	105733070	13	70520820	113	0.356359
1	105733070	13	70520884	113	0.339669
1	105734281	13	70520806	113	0.356359
1	105734281	13	70520820	113	0.356359
1	105734281	13	70520884	113	0.339669
1	105735837	13	70520806	113	0.356359
1	105735837	13	70520820	113	0.356359
1	105735837	13	70520884	113	0.339669
1	105738555	13	70520806	113	0.356359
1	105738555	13	70520820	113	0.356359
1	105738555	13	70520884	113	0.339669
1	105740150	13	70520806	113	0.376864
1	105740150	13	70520820	113	0.376864
1	105740150	13	70520884	113	0.359728
1	105741080	13	70520806	113	0.399053
1	105741080	13	70520820	113	0.399053
1	105741080	13	70520884	113	0.38154
1	105745581	13	70520806	113	0.399053
1	105745581	13	70520820	113	0.399053
1	105745581	13	70520884	113	0.38154
1	105751651	13	70520806	113	0.399053
1	105751651	13	70520820	113	0.399053
1	105751651	13	70520884	113	0.38154
1	105752987	13	70520806	113	0.399053
1	105752987	13	70520820	113	0.399053
1	105752987	13	70520884	113	0.38154
1	105754281	13	70520806	113	0.399053
1	105754281	13	70520820	113	0.399053
1	105754281	13	70520884	113	0.38154
1	105759159	13	70520806	113	0.399053
1	105759159	13	70520820	113	0.399053
1	105759159	13	70520884	113	0.38154
1	105762001	13	70520806	113	0.399053
1	105762001	13	70520820	113	0.399053
1	105762001	13	70520884	113	0.38154
1	105763316	13	70520806	113	0.399053
1	105763316	13	70520820	113	0.399053
1	105763316	13	70520884	113	0.38154
1	105764980	13	70520806	113	0.399053
1	105764980	13	70520820	113	0.399053
1	105764980	13	70520884	113	0.38154
1	105768670	13	70520806	113	0.399053
1	105768670	13	70520820	113	0.399053
1	105768670	13	70520884	113	0.38154
1	105771140	13	70520806	113	0.399053
1	105771140	13	70520820	113	0.399053
1	105771140	13	70520884	113	0.38154
1	105773090	13	70520806	113	0.399053
1	105773090	13	70520820	113	0.399053
1	105773090	13	70520884	113	0.38154
1	105775700	13	70520806	113	0.399053
1	105775700	13	70520820	113	0.399053
1	105775700	13	70520884	113	0.38154
1	105775955	13	70520806	113	0.399053
1	105775955	13	70520820	113	0.399053
1	105775955	13	70520884	113	0.38154
1	105778695	13	70520806	113	0.399053
1	105778695	13	70520820	113	0.399053
1	105778695	13	70520884	113	0.38154
1	105784488	13	70520806	113	0.399053
1	105784488	13	70520820	113	0.399053
1	105784488	13	70520884	113	0.38154
1	105784655	13	70520806	113	0.399053
1	105784655	13	70520820	113	0.399053
1	105784655	13	70520884	113	0.38154
1	105784880	13	70520806	113	0.399053
1	105784880	13	70520820	113	0.399053
1	105784880	13	70520884	113	0.38154
1	105791985	13	70520806	113	0.422777
1	105791985	13	70520820	113	0.422777
1	105791985	13	70520884	113	0.40487
1	105792307	13	70520806	113	0.399053
1	105792307	13	70520820	113	0.399053
1	105792307	13	70520884	113	0.38154
1	105792954	13	70520806	113	0.399053
1	105792954	13	70520820	113	0.399053
1	105792954	13	70520884	113	0.38154
1	105801278	13	70520806	113	0.399053
1	105801278	13	70520820	113	0.399053
1	105801278	13	70520884	113	0.38154
1	105804185	13	70520806	113	0.399053
1	105804185	13	70520820	113	0.399053
1	105804185	13	70520884	113	0.38154
1	105805965	13	70520806	113	0.399053
1	105805965	13	70520820	113	0.399053
1	105805965	13	70520884	113	0.38154
1	105806168	13	70520806	113	0.399053
1	105806168	13	70520820	113	0.399053
1	105806168	13	70520884	113	0.38154
1	105806324	13	70520806	113	0.399053
1	105806324	13	70520820	113	0.399053
1	105806324	13	70520884	113	0.38154
1	105810829	13	70520806	113	0.399053
1	105810829	13	70520820	113	0.399053
1	105810829	13	70520884	113	0.38154
1	105827858	13	70520806	113	0.422777
1	105827858	13	70520820	113	0.422777
1	105827858	13	70520884	113	0.40487
1	105830869	13	70520806	113	0.422777
1	105830869	13	70520820	113	0.422777
1	105830869	13	70520884	113	0.40487
1	105831278	13	70520806	113	0.422777
1	105831278	13	70520820	113	0.422777
1	105831278	13	70520884	113	0.40487
1	105833278	13	70520806	113	0.422777
1	105833278	13	70520820	113	0.422777
1	105833278	13	70520884	113	0.40487
1	105835088	13	70520806	113	0.422777
1	105835088	13	70520820	113	0.422777
1	105835088	13	70520884	113	0.40487
1	105836970	13	70520806	113	0.422777
1	105836970	13	70520820	113	0.422777
1	105836970	13	70520884	113	0.40487
1	105838267	13	70520806	113	0.422777
1	105838267	13	70520820	113	0.422777
1	105838267	13	70520884	113	0.40487
1	105841545	13	70520806	113	0.422777
1	105841545	13	70520820	113	0.422777
1	105841545	13	70520884	113	0.40487
1	105842117	13	70520806	113	0.422777
1	105842117	13	70520820	113	0.422777
1	105842117	13	70520884	113	0.40487
1	105849713	13	70520806	113	0.448196
1	105849713	13	70520820	113	0.448196
1	105849713	13	70520884	113	0.429876
1	105849715	13	70520806	113	0.448196
1	105849715	13	70520820	113	0.448196
1	105849715	13	70520884	113	0.429876
1	105849716	13	70520806	113	0.448196
1	105849716	13	70520820	113	0.448196
1	105849716	13	70520884	113	0.429876
1	105861630	13	70520806	113	0.476571
1	105861630	13	70520820	113	0.476571
1	105861630	13	70520884	113	0.45709
1	105863495	13	70520806	113	0.505613
1	105863495	13	70520820	113	0.505613
1	105863495	13	70520884	113	0.484946
1	105864273	13	70520806	113	0.505613
1	105864273	13	70520820	113	0.505613
1	105864273	13	70520884	113	0.484946
1	105867525	13	70520806	113	0.505613
1	105867525	13	70520820	113	0.505613
1	105867525	13	70520884	113	0.484946
1	105867898	13	70520806	113	0.505613
1	105867898	13	70520820	113	0.505613
1	105867898	13	70520884	113	0.484946
1	105873379	13	70520806	113	0.533585
1	105873379	13	70520820	113	0.533585
1	105873379	13	70520884	113	0.512477
1	105876991	13	70520806	113	0.533585
1	105876991	13	70520820	113	0.533585
1	105876991	13	70520884	113	0.512477
1	105879006	13	70520806	113	0.533585
1	105879006	13	70520820	113	0.533585
1	105879006	13	70520884	113	0.512477
1	105884932	13	70520806	113	0.533585
1	105884932	13	70520820	113	0.533585
1	105884932	13	70520884	113	0.512477
1	105886940	13	70520806	113	0.533585
1	105886940	13	70520820	113	0.533585
1	105886940	13	70520884	113	0.512477
1	105890375	13	70520806	113	0.533585
1	105890375	13	70520820	113	0.533585
1	105890375	13	70520884	113	0.512477
1	105895666	13	70520806	113	0.479431
1	105895666	13	70520820	113	0.479431
1	105895666	13	70520884	113	0.459182
1	105898942	13	70520806	113	0.354654
1	105898942	13	70520820	113	0.354654
1	105898942	13	70520884	113	0.336592
1	105898990	13	70520806	113	0.533585
1	105898990	13	70520820	113	0.533585
1	105898990	13	70520884	113	0.512477
1	105900707	13	70520806	113	0.533585
1	105900707	13	70520820	113	0.533585
1	105900707	13	70520884	113	0.512477
1	105901334	13	70520806	113	0.533585
1	105901334	13	70520820	113	0.533585
1	105901334	13	70520884	113	0.512477
1	105905687	13	70520806	113	0.533585
1	105905687	13	70520820	113	0.533585
1	105905687	13	70520884	113	0.512477
1	105910626	13	70520806	113	0.50881
1	105910626	13	70520820	113	0.50881
1	105910626	13	70520884	113	0.487347
1	105915387	13	70520806	113	0.50881
1	105915387	13	70520820	113	0.50881
1	105915387	13	70520884	113	0.487347
1	105915486	13	70520806	113	0.563616
1	105915486	13	70520820	113	0.563616
1	105915486	13	70520884	113	0.541293
1	105920006	13	70520806	113	0.563616
1	105920006	13	70520820	113	0.563616
1	105920006	13	70520884	113	0.541293
1	105921993	13	70520806	113	0.563616
1	105921993	13	70520820	113	0.563616
1	105921993	13	70520884	113	0.541293
1	105922325	13	70520806	113	0.50881
1	105922325	13	70520820	113	0.50881
1	105922325	13	70520884	113	0.487347
1	105922454	13	70520806	113	0.50881
1	105922454	13	70520820	113	0.50881
1	105922454	13	70520884	113	0.487347
1	105926120	13	70520806	113	0.533585
1	105926120	13	70520820	113	0.533585
1	105926120	13	70520884	113	0.512477
1	105929068	13	70520806	113	0.50881
1	105929068	13	70520820	113	0.50881
1	105929068	13	70520884	113	0.487347
1	105929873	13	70520806	113	0.563616
1	105929873	13	70520820	113	0.563616
1	105929873	13	70520884	113	0.541293
1	105930674	13	70520806	113	0.563616
1	105930674	13	70520820	113	0.563616
1	105930674	13	70520884	113	0.541293
1	105934235	13	70520806	113	0.50881
1	105934235	13	70520820	113	0.50881
1	105934235	13	70520884	113	0.487347
1	105941156	13	70520806	113	0.563616
1	105941156	13	70520820	113	0.563616
1	105941156	13	70520884	113	0.541293
1	105942573	13	70520806	113	0.303807
1	105942573	13	70520820	113	0.303807
1	105942573	13	70520884	113	0.315626
1	105942599	13	70520806	113	0.303807
1	105942599	13	70520820	113	0.303807
1	105942599	13	70520884	113	0.315626
1	105943529	13	70520806	113	0.563616
1	105943529	13	70520820	113	0.563616
1	105943529	13	70520884	113	0.541293
1	105947289	13	70520806	113	0.535338
1	105947289	13	70520820	113	0.535338
1	105947289	13	70520884	113	0.513456
1	105949519	13	70520806	113	0.563616
1	105949519	13	70520820	113	0.563616
1	105949519	13	70520884	113	0.541293
1	105950134	13	70520806	113	0.535338
1	105950134	13	70520820	113	0.535338
1	105950134	13	70520884	113	0.513456
1	105951736	13	70520806	113	0.535338
1	105951736	13	70520820	113	0.535338
1	105951736	13	70520884	113	0.513456
1	105952687	13	70520806	113	0.563616
1	105952687	13	70520820	113	0.563616
1	105952687	13	70520884	113	0.541293
1	105953622	13	70520806	113	0.563616
1	105953622	13	70520820	113	0.563616
1	105953622	13	70520884	113	0.541293
1	105954138	13	70520806	113	0.563616
1	105954138	13	70520820	113	0.563616
1	105954138	13	70520884	113	0.541293
1	105955062	13	70520806	113	0.505613
1	105955062	13	70520820	113	0.505613
1	105955062	13	70520884	113	0.484946
1	105955583	13	70520806	113	0.505613
1	105955583	13	70520820	113	0.505613
1	105955583	13	70520884	113	0.484946
1	105956164	13	70520806	113	0.533585
1	105956164	13	70520820	113	0.533585
1	105956164	13	70520884	113	0.512477
1	105957235	13	70520806	113	0.533585
1	105957235	13	70520820	113	0.533585
1	105957235	13	70520884	113	0.512477
1	105957695	13	70520806	113	0.533585
1	105957695	13	70520820	113	0.533585
1	105957695	13	70520884	113	0.512477
1	105958122	13	70520806	113	0.505613
1	105958122	13	70520820	113	0.505613
1	105958122	13	70520884	113	0.484946
1	105958512	13	70520806	113	0.505613
1	105958512	13	70520820	113	0.505613
1	105958512	13	70520884	113	0.484946
1	105959554	13	70520806	113	0.505613
1	105959554	13	70520820	113	0.505613
1	105959554	13	70520884	113	0.484946
1	105959899	13	70520806	113	0.505613
1	105959899	13	70520820	113	0.505613
1	105959899	13	70520884	113	0.484946
1	105963617	13	70520806	113	0.505613
1	105963617	13	70520820	113	0.505613
1	105963617	13	70520884	113	0.484946
1	105963745	13	70520806	113	0.533585
1	105963745	13	70520820	113	0.533585
1	105963745	13	70520884	113	0.512477
1	105971892	13	70520806	113	0.505613
1	105971892	13	70520820	113	0.505613
1	105971892	13	70520884	113	0.484946
1	105978982	13	70520806	113	0.533585
1	105978982	13	70520820	113	0.533585
1	105978982	13	70520884	113	0.512477
1	105982401	13	70520806	113	0.504215
1	105982401	13	70520820	113	0.504215
1	105982401	13	70520884	113	0.484297
1	105982946	13	70520806	113	0.504215
1	105982946	13	70520820	113	0.504215
1	105982946	13	70520884	113	0.484297
1	106039412	13	70520806	113	0.326032
1	106039412	13	70520820	113	0.326032
1	106039412	13	70520884	113	0.30912
1	106039530	13	70520806	113	0.376864
1	106039530	13	70520820	113	0.376864
1	106039530	13	70520884	113	0.359728
1	106041455	13	70520806	113	0.380365
1	106041455	13	70520820	113	0.380365
1	106041455	13	70520884	113	0.362986
1	106053253	13	70520806	113	0.309212
1	106053253	13	70520820	113	0.309212
1	106053490	13	70520806	113	0.380365
1	106053490	13	70520820	113	0.380365
1	106053490	13	70520884	113	0.362986
1	106062362	13	70520806	113	0.380365
1	106062362	13	70520820	113	0.380365
1	106062362	13	70520884	113	0.362986
1	106073335	13	70520806	113	0.380365
1	106073335	13	70520820	113	0.380365
1	106073335	13	70520884	113	0.362986
1	106086834	13	70520806	113	0.363408
1	106086834	13	70520820	113	0.363408
1	106086834	13	70520884	113	0.345669
1	119563411	13	59629956	113	0.301114
1	144531160	13	63610089	113	0.327381
1	144594764	13	63610089	113	1
1	144935831	13	63610089	113	0.327381
1	145063046	13	63610089	113	1
1	149239464	13	63610089	113	0.331361
1	155634559	13	70972181	113	0.304823
1	155634559	13	70972783	113	0.300557
1	155634559	13	70974207	113	0.326326
1	155634559	13	70974722	113	0.322046
1	155634559	13	70977075	113	0.313267
1	157713786	13	79995537	113	0.304533
1	157713786	13	79997879	113	0.304533
1	157713786	13	79998072	113	0.304533
1	157713786	13	80006602	113	0.304533
1	157713786	13	80006810	113	0.304533
1	157713786	13	80006861	113	0.304533
1	157713786	13	80006927	113	0.304533
1	157713786	13	80007226	113	0.304533
1	159983710	13	89037831	113	0.341282
1	159984453	13	89037831	113	0.30771
1	159984550	13	89037831	113	0.30771
1	159984641	13	89037831	113	0.30771
1	159984700	13	89037831	113	0.30771
1	159984702	13	89037831	113	0.30771
1	159985038	13	89037831	113	0.30771
1	159985121	13	89037831	113	0.30771
1	159985294	13	89037831	113	0.305743
1	159985296	13	89037831	113	0.305743
1	159985299	13	89037831	113	0.30771
1	159985301	13	89037831	113	0.305743
1	159985308	13	89037831	113	0.30771
1	159985424	13	89037831	113	0.30771
1	159985458	13	89037831	113	0.30771
1	159985717	13	89037831	113	0.30771
1	159986339	13	89037831	113	0.30771
1	159986925	13	89037831	113	0.30771
1	159986926	13	89037831	113	0.325258
1	159986927	13	89037831	113	0.30771
1	159987008	13	89037831	113	0.30771
1	159987076	13	89037831	113	0.30771
1	159987183	13	89037831	113	0.30771
1	159987503	13	89037831	113	0.30771
1	159987944	13	89037831	113	0.30771
1	159988120	13	89037831	113	0.30771
1	159988685	13	89037831	113	0.30771
1	159988734	13	89037831	113	0.30771
1	159988927	13	89037831	113	0.30771
1	159989088	13	89037831	113	0.30771
1	159989318	13	89037831	113	0.30771
1	159989410	13	89037831	113	0.30771
1	159989588	13	89037831	113	0.30771
1	159989638	13	89037831	113	0.30771
1	159989723	13	89037831	113	0.30771
1	159989771	13	89037831	113	0.30771
1	159990156	13	89037831	113	0.30771
1	159991954	13	89037831	113	0.30771
1	159993487	13	89037831	113	0.317358
1	159993976	13	89037831	113	0.317358
1	159994557	13	89037831	113	0.317358
1	159995269	13	89037831	113	0.317358
1	159997004	13	89037831	113	0.317358
1	159997363	13	89037831	113	0.317358
1	159999335	13	89037831	113	0.317358
1	100121924	13	107002633	113	0.310535
1	109428302	13	98652835	113	0.333342
1	111093653	13	113925588	113	0.324524
1	111093653	13	113925695	113	0.314383
1	111094949	13	113925588	113	0.324524
1	111094949	13	113925695	113	0.314383
1	115258830	13	98652835	113	0.404506
1	118501942	13	98652835	113	0.437628
1	142539899	13	113592221	113	0.321321
1	143767643	13	98652835	113	0.511087
1	144926443	13	113592319	113	0.343301
1	146399728	13	98652835	113	0.30933
1	147924053	13	113592221	113	0.321321
1	148756365	13	98652835	113	0.312302
1	152936091	13	107003443	113	0.310034
1	152936095	13	107003443	113	0.310034
1	152936450	13	107003443	113	0.310034
1	152937603	13	107003443	113	0.310034
1	152938756	13	107003443	113	0.310034
1	152939267	13	107003443	113	0.310034
1	152939348	13	107003443	113	0.310034
1	157405985	13	98652835	113	0.448431
1	157405988	13	98652835	113	0.448431
1	157405991	13	98652835	113	0.448431
1	160275431	13	98652835	113	0.309403
1	160297271	13	112335664	113	0.307052
1	160297271	13	112335977	113	0.313127
1	163394579	13	98957457	113	0.305599
1	165918149	13	26207637	113	0.301813
1	165918149	13	26213587	113	0.301813
1	165918149	13	26217788	113	0.301813
1	165918149	13	26218284	113	0.301813
1	170847757	13	28531818	113	0.302502
1	170847757	13	28539186	113	0.302502
1	170849846	13	28531818	113	0.31694
1	170849846	13	28539186	113	0.31694
1	201179392	13	24515895	113	0.39383
1	201179392	13	25671667	113	0.38696
1	177690120	13	47519708	113	0.301269
1	181607415	13	40606929	113	0.327685
1	181607415	13	40610127	113	0.327685
1	181607415	13	40611740	113	0.327685
1	181607415	13	40627455	113	0.334274
1	203058842	13	48465438	113	0.307345
1	168795713	13	93258694	113	0.305031
1	168795713	13	93263843	113	0.305031
1	168795713	13	93271712	113	0.305031
1	168795713	13	93273343	113	0.305031
1	168795713	13	93273344	113	0.305031
1	178984849	13	97591856	113	0.303522
1	178985169	13	97591856	113	0.303522
1	178988825	13	97591856	113	0.303522
1	178989424	13	97591856	113	0.303522
1	178991912	13	97591856	113	0.303522
1	179000903	13	97591856	113	0.303522
1	179004182	13	97591856	113	0.303522
1	179014805	13	97591856	113	0.303522
1	179040540	13	97591856	113	0.310448
1	190669103	13	91079616	113	0.321609
1	190669103	13	91080407	113	0.302187
1	190669820	13	91079616	113	0.321609
1	190669820	13	91080407	113	0.302187
1	190669887	13	91079616	113	0.321609
1	190669887	13	91080407	113	0.302187
1	190672724	13	91079616	113	0.321609
1	190672724	13	91080407	113	0.302187
1	177203949	13	102953270	113	0.327524
1	177205496	13	102953270	113	0.334184
1	177210460	13	102953270	113	0.342473
1	201179392	13	98652835	113	0.383196
1	203979872	13	107200694	113	0.301932
1	203979872	13	107202635	113	0.301932
1	203979872	13	107205559	113	0.319456
1	203979872	13	107206747	113	0.301932
1	203979872	13	107210494	113	0.301932
1	218732210	13	30295287	113	0.315918
1	218732703	13	30295287	113	0.315918
1	218742974	13	30295287	113	0.315918
1	218855686	13	20896192	113	0.302412
1	219282431	13	32933022	113	0.372802
1	219283903	13	32933022	113	0.372802
1	219291615	13	32933022	113	0.372802
1	221370099	13	21890164	113	0.30641
1	224202079	13	31416735	113	0.495536
1	238242020	13	29105870	113	0.348125
1	238243768	13	29105870	113	0.304395
1	238243769	13	29105870	113	0.304395
1	238243770	13	29105870	113	0.304395
1	241248749	13	34317421	113	0.32668
1	241248749	13	34318031	113	0.32668
1	241248749	13	34319615	113	0.32668
1	241248875	13	34317421	113	0.32668
1	241248875	13	34318031	113	0.32668
1	241248875	13	34319615	113	0.32668
1	241249113	13	34317421	113	0.32668
1	241249113	13	34318031	113	0.32668
1	241249113	13	34319615	113	0.32668
1	241249735	13	34317421	113	0.32668
1	241249735	13	34318031	113	0.32668
1	241249735	13	34319615	113	0.32668
1	241250552	13	34317421	113	0.303436
1	241250552	13	34318031	113	0.303436
1	241250552	13	34319615	113	0.303436
1	241252208	13	34317421	113	0.303436
1	241252208	13	34318031	113	0.303436
1	241252208	13	34319615	113	0.303436
1	241252559	13	34317421	113	0.303436
1	241252559	13	34318031	113	0.303436
1	241252559	13	34319615	113	0.303436
1	241253258	13	34317421	113	0.315917
1	241253258	13	34318031	113	0.315917
1	241253258	13	34319615	113	0.315917
1	241253823	13	34317421	113	0.303436
1	241253823	13	34318031	113	0.303436
1	241253823	13	34319615	113	0.303436
1	236719135	13	43484453	113	0.314691
1	216937190	13	72845651	113	0.31441
1	229112223	13	62083211	113	0.300929
1	231250308	13	68150010	113	0.300843
1	244979697	13	63609985	113	0.300189
1	244979697	13	63609990	113	0.300189
1	230687711	13	86998027	113	0.318267
1	230687711	13	87009645	113	0.307642
1	230687711	13	87011669	113	0.324028
1	230687711	13	87012804	113	0.318267
1	230687711	13	87013192	113	0.348693
1	230687711	13	87014406	113	0.307642
1	230687711	13	87015526	113	0.369476
1	230687711	13	87016052	113	0.307642
1	230687711	13	87018256	113	0.369476
1	230687711	13	87018866	113	0.369476
1	230687711	13	87019944	113	0.369476
1	230687711	13	87022538	113	0.307642
1	230687711	13	87026755	113	0.369476
1	230687711	13	87026894	113	0.369476
1	230687711	13	87027416	113	0.369476
1	230687711	13	87028345	113	0.369476
1	230687711	13	87028601	113	0.369476
1	230687711	13	87038047	113	0.324028
1	230688694	13	86998027	113	0.318267
1	230688694	13	87009645	113	0.307642
1	230688694	13	87011669	113	0.324028
1	230688694	13	87012804	113	0.318267
1	230688694	13	87013192	113	0.348693
1	230688694	13	87014406	113	0.307642
1	230688694	13	87015526	113	0.369476
1	230688694	13	87016052	113	0.307642
1	230688694	13	87018256	113	0.369476
1	230688694	13	87018866	113	0.369476
1	230688694	13	87019944	113	0.369476
1	230688694	13	87022538	113	0.307642
1	230688694	13	87026755	113	0.369476
1	230688694	13	87026894	113	0.369476
1	230688694	13	87027416	113	0.369476
1	230688694	13	87028345	113	0.369476
1	230688694	13	87028601	113	0.369476
1	230688694	13	87038047	113	0.324028
1	230693311	13	86998027	113	0.307782
1	230693311	13	87011669	113	0.307755
1	230693311	13	87012804	113	0.307782
1	230693311	13	87013192	113	0.334691
1	230693311	13	87015526	113	0.355052
1	230693311	13	87018256	113	0.355052
1	230693311	13	87018866	113	0.355052
1	230693311	13	87019944	113	0.355052
1	230693311	13	87026755	113	0.355052
1	230693311	13	87026894	113	0.355052
1	230693311	13	87027416	113	0.355052
1	230693311	13	87028345	113	0.355052
1	230693311	13	87028601	113	0.355052
1	230693311	13	87038047	113	0.307755
1	240500852	13	81538211	113	0.331681
1	240500852	13	81538690	113	0.331681
1	240500852	13	81544191	113	0.331681
1	240500852	13	81545259	113	0.331681
1	242709124	13	79465833	113	0.315936
1	242709124	13	79467465	113	0.327681
1	244052058	13	90781812	113	0.317487
1	244052058	13	90784182	113	0.317487
1	244052058	13	90789152	113	0.317487
1	244052058	13	90790448	113	0.317487
1	244052058	13	90792490	113	0.317487
1	244052058	13	90793979	113	0.317487
1	244052058	13	90797617	113	0.317487
1	244052058	13	90801756	113	0.317487
1	244052058	13	90805129	113	0.326471
1	244052058	13	90807598	113	0.326471
1	244052058	13	90810080	113	0.326471
1	244052058	13	90811440	113	0.326471
1	245984544	13	80404036	113	0.323124
1	245984544	13	80404133	113	0.323124
1	245984544	13	80404299	113	0.337427
1	245984544	13	80405553	113	0.323124
1	245984544	13	80411610	113	0.346118
1	245984544	13	80414143	113	0.346118
1	245984544	13	80414167	113	0.370427
1	245984544	13	80419808	113	0.370427
1	245984544	13	80422683	113	0.379323
1	245984544	13	80423158	113	0.379323
1	245984544	13	80423699	113	0.379323
1	245984544	13	80425660	113	0.370427
1	245984544	13	80425877	113	0.361772
1	245984544	13	80427015	113	0.346118
1	245984544	13	80431211	113	0.370427
1	245984544	13	80432077	113	0.370427
1	245984544	13	80432407	113	0.370427
1	245984544	13	80432588	113	0.370427
1	245984544	13	80432931	113	0.370381
1	245984544	13	80436201	113	0.355043
1	245984627	13	80312646	113	0.432643
1	245984627	13	80318670	113	0.431947
1	245984627	13	80319164	113	0.431947
1	245984627	13	80320163	113	0.431947
1	245984627	13	80321164	113	0.374019
1	245984627	13	80322870	113	0.374019
1	245984627	13	80323955	113	0.374019
1	245984627	13	80326845	113	0.481701
1	245984627	13	80331118	113	0.412306
1	245984627	13	80336645	113	0.414074
1	245984627	13	80337671	113	0.484721
1	245984627	13	80337706	113	0.484721
1	245984627	13	80342312	113	0.481701
1	245984627	13	80343044	113	0.421454
1	245984627	13	80343533	113	0.481701
1	245984627	13	80354887	113	0.31512
1	245984627	13	80355528	113	0.414074
1	245984627	13	80360400	113	0.414074
1	245984627	13	80363634	113	0.655161
1	245984627	13	80366673	113	0.57123
1	245984627	13	80367730	113	0.519587
1	245984627	13	80367732	113	0.519587
1	245984627	13	80371482	113	0.365678
1	245984627	13	80372965	113	0.318693
1	245984627	13	80374537	113	0.664857
1	245984627	13	80375028	113	0.664857
1	245984627	13	80380645	113	0.594149
1	245984627	13	80383037	113	0.594149
1	245984627	13	80383890	113	0.594149
1	245984627	13	80387466	113	0.52702
1	245984627	13	80387750	113	0.648332
1	245984627	13	80389472	113	0.655161
1	245984627	13	80390142	113	0.457539
1	245984627	13	80390208	113	0.419997
1	245984627	13	80390319	113	0.304428
1	245984627	13	80391516	113	0.655161
1	245984627	13	80396805	113	0.584632
1	245984627	13	80396849	113	0.655161
1	245984627	13	80397001	113	0.630597
1	245984627	13	80397051	113	0.630597
1	245984627	13	80397099	113	0.655161
1	245984627	13	80397438	113	0.630597
1	245984627	13	80397626	113	0.5631
1	245984627	13	80397630	113	0.5631
1	245984627	13	80398114	113	0.405542
1	245984627	13	80398317	113	0.405542
1	245984627	13	80398379	113	0.405542
1	245984627	13	80398868	113	0.57123
1	245984627	13	80399329	113	0.344504
1	245984627	13	80399492	113	0.405542
1	245984627	13	80399664	113	0.414042
1	245984627	13	80401041	113	0.377199
1	245984627	13	80402353	113	0.655161
1	245984627	13	80402581	113	0.420162
1	245984627	13	80402626	113	0.454146
1	245984627	13	80403403	113	0.324545
1	245984627	13	80403712	113	0.655161
1	245984627	13	80404036	113	0.565408
1	245984627	13	80404133	113	0.565408
1	245984627	13	80404299	113	0.557757
1	245984627	13	80405553	113	0.511694
1	245984627	13	80408884	113	0.417784
1	245984627	13	80411610	113	0.534167
1	245984627	13	80413953	113	0.311465
1	245984627	13	80414143	113	0.534167
1	245984627	13	80414167	113	0.557757
1	245984627	13	80419808	113	0.557757
1	245984627	13	80422683	113	0.534167
1	245984627	13	80423158	113	0.534167
1	245984627	13	80423699	113	0.534167
1	245984627	13	80425660	113	0.503795
1	245984627	13	80425877	113	0.52702
1	245984627	13	80426745	113	0.345255
1	245984627	13	80427015	113	0.481701
1	245984627	13	80427919	113	0.393286
1	245984627	13	80431211	113	0.503795
1	245984627	13	80432077	113	0.503795
1	245984627	13	80432407	113	0.503795
1	245984627	13	80432588	113	0.503795
1	245984627	13	80432931	113	0.462226
1	245984627	13	80435783	113	0.345255
1	245984627	13	80436201	113	0.460659
1	245984627	13	80440769	113	0.37573
1	245984627	13	80445280	113	0.342381
1	245984627	13	80448534	113	0.432643
1	245984627	13	80448564	113	0.432643
1	245984627	13	80449369	113	0.350965
1	220122477	13	98652835	113	0.304087
1	222717567	13	98652835	113	0.308446
1	226411129	13	112607390	113	0.31776
1	226411539	13	112607390	113	0.31776
1	230107768	13	113592221	113	0.486364
1	238539000	13	98457235	113	0.303612
1	238539000	13	98457755	113	0.303612
1	242368250	13	106482082	113	0.339572
1	242368250	13	106482145	113	0.339572
1	242368250	13	106482183	113	0.339572
1	242368250	13	106482299	113	0.339572
1	242368250	13	106482366	113	0.339572
1	242368250	13	106482474	113	0.339572
1	242368250	13	106482500	113	0.339572
1	242368250	13	106482528	113	0.313279
1	242368250	13	106482802	113	0.339572
1	242368250	13	106482925	113	0.339572
1	242368250	13	106482994	113	0.339572
1	242368250	13	106483207	113	0.339572
1	242368250	13	106483680	113	0.339572
1	242368250	13	106483710	113	0.339572
1	242368250	13	106484397	113	0.351497
1	242368250	13	106484811	113	0.351497
1	245196767	13	104296791	113	0.312991
1	246191998	13	106413216	113	0.307421
1	246193610	13	106413216	113	0.307421
1	246200249	13	106413216	113	0.309424
1	246315561	13	107579045	113	0.304165
1	246315561	13	107581672	113	0.304165
1	246315561	13	107587568	113	0.304165
1	246357049	13	105217119	113	0.308335
1	246357049	13	105217123	113	0.308335
1	10177	14	25636298	113	0.31529
1	10177	14	25636301	113	0.31529
1	4196597	14	19021860	113	0.316566
1	4196598	14	19021860	113	0.316566
1	4196625	14	19021860	113	0.327381
1	4196625	14	19120560	113	0.331361
1	4999733	14	19014674	113	0.504464
1	4999733	14	19021860	113	0.327381
1	4999734	14	19014674	113	0.504464
1	4999734	14	19021860	113	0.327381
1	6997452	14	30309851	113	0.312144
1	16842411	14	19014674	113	0.504464
1	16842411	14	19021860	113	0.327381
1	16963769	14	19116323	113	0.495536
1	16971948	14	22883550	113	0.300189
1	16984947	14	19094615	113	0.495536
1	29686234	14	19024280	113	0.368196
1	35287508	14	21941837	113	0.305743
1	35913986	14	25636298	113	0.315333
1	35913986	14	25636301	113	0.315333
1	3737058	14	51226439	113	0.3392
1	6437052	14	49364003	113	0.31166
1	6441368	14	49364003	113	0.31166
1	12946642	14	51448413	113	0.334362
1	18589620	14	40834928	113	0.305323
1	18589620	14	40840574	113	0.305323
1	28527842	14	39601190	113	0.605683
1	28527842	14	39601192	113	0.605683
1	35913986	14	39601190	113	0.576373
1	35913986	14	39601192	113	0.576373
1	15490577	14	69243867	113	0.30935
1	15493550	14	69243867	113	0.30935
1	24550254	14	63631032	113	0.301782
1	24550254	14	63631844	113	0.301782
1	29676511	14	62477968	113	0.301944
1	35913986	14	66444918	113	0.38905
1	35913986	14	66444921	113	0.38905
1	999998	14	85593694	113	0.302737
1	999998	14	85596246	113	0.302737
1	2454204	14	87935372	113	0.352816
1	2454204	14	87952072	113	0.364426
1	7375258	14	90596582	113	0.309476
1	7375258	14	90597144	113	0.309476
1	7375258	14	90597275	113	0.309476
1	7375258	14	90598145	113	0.309476
1	7375258	14	90598153	113	0.309476
1	7375258	14	90598204	113	0.309476
1	7375258	14	90598250	113	0.309476
1	7375258	14	90598423	113	0.309476
1	7375258	14	90598769	113	0.309476
1	7375258	14	90598817	113	0.309476
1	7375258	14	90598860	113	0.309476
1	7375258	14	90599000	113	0.309476
1	7375258	14	90599414	113	0.309476
1	7375258	14	90599564	113	0.309476
1	7375258	14	90600198	113	0.309476
1	7375258	14	90600321	113	0.309476
1	7375258	14	90600527	113	0.309476
1	7375258	14	90600633	113	0.309476
1	7375258	14	90601236	113	0.309476
1	7375258	14	90601397	113	0.309476
1	7375258	14	90601634	113	0.309476
1	7375258	14	90601812	113	0.309476
1	7375258	14	90601920	113	0.309476
1	7375258	14	90602505	113	0.309476
1	7375258	14	90602701	113	0.309476
1	7375258	14	90602985	113	0.309476
1	7375258	14	90603258	113	0.309476
1	7375258	14	90603371	113	0.309476
1	7375258	14	90603917	113	0.309476
1	7375258	14	90603988	113	0.309476
1	7375258	14	90604277	113	0.309476
1	7375258	14	90604400	113	0.309476
1	7375258	14	90605598	113	0.309476
1	7375258	14	90607025	113	0.309476
1	16933753	14	74928661	113	0.44584
1	16933753	14	74928662	113	0.44584
1	21766140	14	86452242	113	0.306345
1	1077854	14	106863799	113	0.300535
1	2052954	14	106809186	113	0.339953
1	2052958	14	106809186	113	0.339953
1	4124336	14	103250552	113	0.300733
1	4126161	14	103250552	113	0.304706
1	4126466	14	103250552	113	0.30099
1	4126481	14	103250552	113	0.30099
1	11841966	14	96210856	113	0.301775
1	11841966	14	96212883	113	0.301775
1	17234305	14	101159617	113	0.347495
1	23196430	14	102013884	113	0.300907
1	28527842	14	92948965	113	0.356389
1	30947868	14	106942650	113	0.301208
1	62145182	14	21980017	113	0.330178
1	62146787	14	21980017	113	0.330178
1	62149354	14	21980017	113	0.330178
1	62151701	14	21980017	113	0.330178
1	62166828	14	21980017	113	0.330178
1	62172402	14	21980017	113	0.330178
1	62176730	14	21980017	113	0.315308
1	62182630	14	21980017	113	0.330178
1	62183676	14	21980017	113	0.330178
1	62184300	14	21980017	113	0.330178
1	62185515	14	21980017	113	0.330178
1	62185965	14	21980017	113	0.330178
1	62186090	14	21980017	113	0.330178
1	62186423	14	21980017	113	0.330178
1	62186435	14	21980017	113	0.330178
1	62187182	14	21980017	113	0.330178
1	62187955	14	21980017	113	0.330178
1	62188216	14	21980017	113	0.330178
1	62190201	14	21980017	113	0.330178
1	62190897	14	21980017	113	0.330178
1	62191036	14	21980017	113	0.330178
1	62191152	14	21980017	113	0.330178
1	62191240	14	21980017	113	0.330178
1	62192183	14	21980017	113	0.330178
1	62193078	14	21980017	113	0.330178
1	62193086	14	21980017	113	0.330178
1	62193817	14	21980017	113	0.330178
1	62193943	14	21980017	113	0.330178
1	62194996	14	21980017	113	0.330178
1	62195253	14	21980017	113	0.330178
1	62195319	14	21980017	113	0.330178
1	62195355	14	21980017	113	0.330178
1	62196313	14	21980017	113	0.330178
1	62196318	14	21980017	113	0.330178
1	62196350	14	21980017	113	0.330178
1	62196781	14	21980017	113	0.330178
1	62197508	14	21980017	113	0.330178
1	62197585	14	21980017	113	0.330178
1	62198163	14	21980017	113	0.330178
1	62198540	14	21980017	113	0.330178
1	62198953	14	21980017	113	0.330178
1	62199703	14	21980017	113	0.330178
1	62200451	14	21980017	113	0.330178
1	68094526	14	28285232	113	0.330716
1	68094809	14	28285232	113	0.408982
1	69347234	14	20921528	113	0.300206
1	81855907	14	19007199	113	0.331361
1	81856268	14	19021860	113	0.327381
1	81856268	14	19120560	113	0.331361
1	81856635	14	19021860	113	0.327381
1	81856636	14	19021860	113	0.327381
1	85459198	14	23912859	113	0.313718
1	85986057	14	19094615	113	0.495536
1	85998874	14	19021860	113	0.327381
1	86002457	14	19795941	113	0.504464
1	86002460	14	19795941	113	0.504464
1	54706480	14	39601190	113	0.547068
1	54706480	14	39601192	113	0.547068
1	65129491	14	39601190	113	0.406513
1	65129491	14	39601192	113	0.406513
1	67390481	14	39601190	113	0.348768
1	67390481	14	39601192	113	0.348768
1	71039227	14	39118337	113	0.305087
1	71039227	14	39144057	113	0.317602
1	71039227	14	39146622	113	0.300063
1	71039227	14	39149045	113	0.300063
1	71039227	14	39149786	113	0.300063
1	71039227	14	39157321	113	0.300063
1	71039227	14	39163368	113	0.300063
1	71039227	14	39169660	113	0.345879
1	71039227	14	39170826	113	0.310316
1	71039227	14	39179991	113	0.32217
1	71039227	14	39180257	113	0.300871
1	71039227	14	39186659	113	0.300871
1	74569471	14	39601190	113	0.369461
1	74569471	14	39601192	113	0.369461
1	81855782	14	39601190	113	0.324845
1	81855782	14	39601192	113	0.324845
1	92666275	14	42836893	113	0.313537
1	54293957	14	62379735	113	0.311414
1	54706480	14	66444918	113	0.381479
1	54706480	14	66444921	113	0.381479
1	54874402	14	72554787	113	0.308827
1	54874777	14	72554787	113	0.308827
1	59304478	14	65611063	113	0.326405
1	59304478	14	65616275	113	0.364625
1	61537963	14	70792397	113	0.300706
1	62342930	14	63864419	113	0.307088
1	62342930	14	63864533	113	0.307088
1	62342930	14	63865719	113	0.307088
1	62342930	14	63867344	113	0.307088
1	70882467	14	62123924	113	0.324505
1	70882467	14	62125638	113	0.324505
1	77952215	14	70567443	113	0.308827
1	77952730	14	70567443	113	0.3137
1	77952927	14	70567443	113	0.3137
1	77955889	14	70567443	113	0.3137
1	88233677	14	61606134	113	0.340462
1	51115457	14	76932525	113	0.307793
1	51115457	14	76933159	113	0.303147
1	74569471	14	91759431	113	0.329855
1	74569471	14	91759432	113	0.329855
1	74569471	14	91759468	113	0.304557
1	74569471	14	91759469	113	0.304557
1	76612002	14	76992491	113	0.308455
1	87020839	14	75745447	113	0.304641
1	87022577	14	75745447	113	0.304641
1	73023366	14	103990972	113	0.308425
1	73023366	14	103996844	113	0.308425
1	73023366	14	104006528	113	0.302187
1	81514935	14	105927471	113	0.310252
1	81520487	14	105927471	113	0.310252
1	85206106	14	104712708	113	0.306386
1	85206477	14	104712708	113	0.306386
1	85983845	14	104219578	113	0.495536
1	85983845	14	107099093	113	0.343301
1	85983848	14	104219578	113	0.495536
1	85983848	14	107099093	113	0.343301
1	120254545	14	30060301	113	0.318976
1	120254545	14	30074413	113	0.303786
1	120254545	14	30078166	113	0.303786
1	120254545	14	30093006	113	0.300304
1	120254545	14	30109091	113	0.300304
1	120254545	14	30110729	113	0.300304
1	120254545	14	30115736	113	0.300304
1	120254545	14	30119239	113	0.300304
1	120254545	14	30126175	113	0.300304
1	142539838	14	19014674	113	0.504464
1	142539838	14	19021860	113	0.327381
1	142539839	14	19014674	113	0.504464
1	142539839	14	19021860	113	0.327381
1	142539850	14	19014674	113	0.504464
1	142539850	14	19021860	113	0.327381
1	142539853	14	19014674	113	0.504464
1	142539853	14	19021860	113	0.327381
1	142539864	14	19021860	113	0.489467
1	142539868	14	19021860	113	0.589091
1	142539899	14	19021860	113	0.660661
1	143243708	14	19007199	113	0.504464
1	143767643	14	19488974	113	0.340307
1	144009131	14	19021860	113	0.327381
1	144009131	14	19120560	113	0.331361
1	144594764	14	19115451	113	0.504464
1	144855091	14	25053456	113	0.312294
1	144864860	14	19007199	113	0.495536
1	144878041	14	19021860	113	0.327381
1	144878041	14	19120560	113	0.331361
1	144878042	14	19021860	113	0.327381
1	144878042	14	19120560	113	0.331361
1	144887770	14	19094615	113	1
1	144887774	14	19094615	113	1
1	144912929	14	19115451	113	0.504464
1	144913035	14	28285232	113	0.327381
1	144913568	14	19007199	113	1
1	144913568	14	19087872	113	0.331361
1	144913569	14	19007199	113	1
1	144913569	14	19087872	113	0.331361
1	145024033	14	19049544	113	0.504464
1	145024034	14	19049544	113	0.504464
1	145029488	14	19115451	113	0.504464
1	145033613	14	19014674	113	0.504464
1	145033613	14	19021860	113	0.327381
1	145053507	14	19087872	113	0.343301
1	145059748	14	19049544	113	0.504464
1	145063046	14	19115451	113	0.504464
1	145087198	14	19057714	113	0.327381
1	145087199	14	19057714	113	0.327381
1	145107770	14	28309075	113	0.504464
1	145187899	14	33249038	113	0.308694
1	145278730	14	19094615	113	1
1	148552065	14	19007199	113	1
1	148552065	14	19087872	113	0.331361
1	148552071	14	19007199	113	1
1	148552071	14	19087872	113	0.331361
1	149030862	14	19021860	113	0.432406
1	149204175	14	19014674	113	0.504464
1	149204175	14	19057714	113	0.327381
1	149205841	14	19115451	113	0.504464
1	149223651	14	19116323	113	0.327381
1	149233391	14	19116323	113	0.495536
1	149239464	14	19116323	113	0.331361
1	149655678	14	19014674	113	0.504464
1	149655678	14	19021860	113	0.327381
1	149728800	14	19007199	113	0.331361
1	149728801	14	19007199	113	0.331361
1	149728928	14	19007199	113	0.504464
1	149732149	14	19120560	113	0.331361
1	149748810	14	19049544	113	0.504464
1	149748814	14	19049544	113	0.504464
1	157405985	14	25636298	113	0.45114
1	157405985	14	25636301	113	0.45114
1	157405988	14	25636298	113	0.45114
1	157405988	14	25636301	113	0.45114
1	157405991	14	25636298	113	0.45114
1	157405991	14	25636301	113	0.45114
1	93303451	14	41952753	113	0.313495
1	93303451	14	41954736	113	0.313495
1	93303451	14	41969183	113	0.313495
1	93303451	14	41979844	113	0.313495
1	93303451	14	41994598	113	0.313495
1	93303451	14	42008353	113	0.313495
1	93303865	14	41952753	113	0.313495
1	93303865	14	41954736	113	0.313495
1	93303865	14	41969183	113	0.313495
1	93303865	14	41979844	113	0.313495
1	93303865	14	41994598	113	0.313495
1	93303865	14	42008353	113	0.313495
1	93313579	14	41952753	113	0.352493
1	93313579	14	41954736	113	0.352493
1	93313579	14	41969183	113	0.352493
1	93313579	14	41979844	113	0.352493
1	93313579	14	41994598	113	0.352493
1	93313579	14	42008353	113	0.352493
1	109428302	14	39601190	113	0.412515
1	109428302	14	39601192	113	0.412515
1	115258830	14	39601190	113	0.492123
1	115258830	14	39601192	113	0.492123
1	118501942	14	39601190	113	0.52521
1	118501942	14	39601192	113	0.52521
1	119850520	14	52063533	113	0.321311
1	143767643	14	39601190	113	0.474419
1	143767643	14	39601192	113	0.474419
1	144613241	14	39601190	113	0.314848
1	144613241	14	39601192	113	0.314848
1	144945682	14	42252132	113	0.316894
1	144945682	14	42257016	113	0.316894
1	144945682	14	42257819	113	0.354976
1	144945682	14	42258047	113	0.316894
1	144945682	14	42260668	113	0.316894
1	144945682	14	42262452	113	0.316894
1	144945682	14	42263626	113	0.354976
1	144945682	14	42264390	113	0.354976
1	144945682	14	42264572	113	0.316894
1	144945682	14	42266154	113	0.316894
1	144945682	14	42270369	113	0.308694
1	144945682	14	42270916	113	0.316894
1	144945682	14	42271197	113	0.316894
1	144945682	14	42271225	113	0.316894
1	144945682	14	42272616	113	0.316894
1	144945682	14	42273425	113	0.316894
1	144945682	14	42275657	113	0.351213
1	144945682	14	42275964	113	0.31287
1	144945682	14	42276200	113	0.351213
1	144945682	14	42287130	113	0.351213
1	144945682	14	42290500	113	0.351213
1	144945682	14	42290692	113	0.351213
1	144945682	14	42290871	113	0.351213
1	144945682	14	42291772	113	0.351213
1	144945682	14	42292088	113	0.351213
1	144945682	14	42292451	113	0.330885
1	144945682	14	42292547	113	0.351213
1	144945682	14	42293624	113	0.351213
1	144945682	14	42296696	113	0.351213
1	144945682	14	42301969	113	0.340734
1	144945682	14	42302461	113	0.351213
1	144945682	14	42303191	113	0.351213
1	144945682	14	42303328	113	0.351213
1	144945682	14	42303607	113	0.351213
1	144945682	14	42303811	113	0.351213
1	144945682	14	42304009	113	0.351213
1	144945682	14	42305875	113	0.351213
1	147090753	14	39601190	113	0.312219
1	147090753	14	39601192	113	0.312219
1	147805560	14	37099521	113	0.314853
1	148756365	14	39601190	113	0.324845
1	148756365	14	39601192	113	0.324845
1	157405985	14	39601190	113	0.509809
1	157405985	14	39601192	113	0.509809
1	157405988	14	39601190	113	0.509809
1	157405988	14	39601192	113	0.509809
1	157405991	14	39601190	113	0.509809
1	157405991	14	39601192	113	0.509809
1	160275431	14	39601190	113	0.378122
1	160275431	14	39601192	113	0.378122
1	94083461	14	70664253	113	0.301269
1	95191116	14	64745073	113	0.328486
1	95191951	14	64745073	113	0.328486
1	95193496	14	64745073	113	0.328486
1	95194160	14	64745073	113	0.302704
1	95198251	14	64745073	113	0.302704
1	145283718	14	72461160	113	0.347682
1	147088026	14	57336634	113	0.365072
1	147088026	14	57336917	113	0.365072
1	147088026	14	57338832	113	0.339171
1	147090753	14	66444918	113	0.359314
1	147090753	14	66444921	113	0.359314
1	148754741	14	60879320	113	0.313895
1	148754741	14	60885092	113	0.313895
1	148754741	14	60888357	113	0.313895
1	148754741	14	60888848	113	0.313895
1	148754741	14	60892540	113	0.313895
1	148754741	14	60894803	113	0.313895
1	148754741	14	60897634	113	0.313895
1	148754741	14	60902353	113	0.313895
1	157405985	14	66444918	113	0.313709
1	157405985	14	66444921	113	0.313709
1	157405988	14	66444918	113	0.313709
1	157405988	14	66444921	113	0.313709
1	157405991	14	66444918	113	0.313709
1	157405991	14	66444921	113	0.313709
1	158702981	14	58267309	113	0.315963
1	158703726	14	58267309	113	0.315963
1	158704009	14	58267309	113	0.315963
1	158710348	14	58267309	113	0.315963
1	105962319	14	78568120	113	0.303715
1	105964755	14	78568120	113	0.303715
1	105974218	14	78568120	113	0.321719
1	107908094	14	75919331	113	0.301944
1	144603122	14	74928661	113	0.327381
1	144603122	14	74928662	113	0.327381
1	145107316	14	74928661	113	0.327381
1	145107316	14	74928662	113	0.327381
1	149334339	14	74928661	113	0.327381
1	149334339	14	74928662	113	0.327381
1	149726118	14	74928661	113	0.327381
1	149726118	14	74928662	113	0.327381
1	157978529	14	78937677	113	0.304371
1	157978955	14	78937677	113	0.304371
1	157979401	14	78937677	113	0.304371
1	157981872	14	78937677	113	0.304371
1	157981942	14	78937677	113	0.304371
1	94457837	14	94492867	113	0.332889
1	94458421	14	94492867	113	0.332889
1	120688799	14	92038770	113	0.332204
1	143151980	14	99848308	113	0.307022
1	144873371	14	107099093	113	0.331361
1	144873372	14	107099093	113	0.331361
1	147421404	14	100263014	113	0.334184
1	149205972	14	100993278	113	1
1	149205973	14	100993278	113	1
1	149236913	14	101596784	113	0.335764
1	151180684	14	98823216	113	0.339939
1	151180684	14	98824124	113	0.339939
1	151180684	14	98824961	113	0.339939
1	151180684	14	98826480	113	0.339939
1	151180684	14	98830806	113	0.339939
1	151180684	14	98835004	113	0.339939
1	151201593	14	98823216	113	0.339939
1	151201593	14	98824124	113	0.339939
1	151201593	14	98824961	113	0.339939
1	151201593	14	98826480	113	0.339939
1	151201593	14	98830806	113	0.339939
1	151201593	14	98835004	113	0.339939
1	151202395	14	98823216	113	0.30122
1	151202395	14	98824124	113	0.30122
1	151202395	14	98824961	113	0.30122
1	151202395	14	98826480	113	0.30122
1	151202395	14	98830806	113	0.30122
1	151202395	14	98835004	113	0.30122
1	151275477	14	98823216	113	0.321745
1	151275477	14	98824124	113	0.321745
1	151275477	14	98824961	113	0.321745
1	151275477	14	98826480	113	0.321745
1	151275477	14	98830806	113	0.321745
1	151275477	14	98835004	113	0.321745
1	151626410	14	103630095	113	0.309866
1	153543963	14	101774707	113	0.352399
1	153543963	14	101775781	113	0.352399
1	153543963	14	101780542	113	0.352399
1	153543963	14	101780713	113	0.352399
1	153543963	14	101785571	113	0.352399
1	153543963	14	101785655	113	0.352399
1	153543963	14	101791106	113	0.352399
1	169225649	14	19021860	113	0.395464
1	169225739	14	19021860	113	0.354976
1	169226295	14	19021860	113	0.354976
1	169226527	14	19021860	113	0.354976
1	169226546	14	19021860	113	0.354976
1	169226683	14	19021860	113	0.354976
1	169226692	14	19021860	113	0.354976
1	169226916	14	19021860	113	0.354976
1	169227525	14	19021860	113	0.354976
1	169227723	14	19021860	113	0.354976
1	169228395	14	19021860	113	0.354976
1	169229327	14	19021860	113	0.354976
1	169230180	14	19021860	113	0.354976
1	169232366	14	19021860	113	0.354976
1	169232841	14	19021860	113	0.354976
1	169233319	14	19021860	113	0.354976
1	169234862	14	19021860	113	0.354976
1	169235939	14	19021860	113	0.354976
1	169236782	14	19021860	113	0.354976
1	169237590	14	19021860	113	0.354976
1	169238092	14	19021860	113	0.354976
1	169238677	14	19021860	113	0.354976
1	169238745	14	19021860	113	0.354976
1	169240987	14	19021860	113	0.354976
1	169242633	14	19021860	113	0.354976
1	169242661	14	19021860	113	0.354976
1	169242689	14	19021860	113	0.354976
1	169243022	14	19021860	113	0.395464
1	169243845	14	19021860	113	0.354976
1	169244022	14	19021860	113	0.354976
1	169244211	14	19021860	113	0.354976
1	169244380	14	19021860	113	0.354976
1	169244434	14	19021860	113	0.354976
1	169244711	14	19021860	113	0.354976
1	169615280	14	30477520	113	0.301566
1	181514867	14	25272618	113	0.304109
1	182252318	14	20786075	113	0.30851
1	201179392	14	39601190	113	0.34896
1	201179392	14	39601192	113	0.34896
1	169107846	14	56365902	113	0.30173
1	169111869	14	56365902	113	0.30173
1	169116577	14	56365902	113	0.30173
1	169117882	14	56365902	113	0.30173
1	169124402	14	56365902	113	0.30173
1	169124720	14	56365902	113	0.30173
1	199326692	14	63656117	113	0.302065
1	199329122	14	63630798	113	0.302129
1	199329122	14	63635233	113	0.302129
1	199329122	14	63641173	113	0.300874
1	199329122	14	63641922	113	0.300874
1	199329122	14	63651275	113	0.300874
1	199329122	14	63653801	113	0.300874
1	199329122	14	63653902	113	0.300874
1	199329122	14	63656117	113	0.313571
1	199329122	14	63656529	113	0.30646
1	199329122	14	63657328	113	0.300874
1	199338346	14	63630798	113	0.310881
1	199338346	14	63635233	113	0.310881
1	204120952	14	68861465	113	0.304557
1	204122427	14	68861465	113	0.304557
1	164831316	14	75098193	113	0.310897
1	164833928	14	75098193	113	0.329681
1	164835340	14	75098193	113	0.310897
1	171269219	14	79426444	113	0.309752
1	171274933	14	79426444	113	0.309752
1	171289803	14	79426444	113	0.309752
1	171292017	14	79426444	113	0.309752
1	171295112	14	79426444	113	0.309752
1	199532701	14	86278673	113	0.348021
1	199532701	14	86279451	113	0.32896
1	199532701	14	86279723	113	0.310393
1	199532701	14	86279762	113	0.344248
1	199532701	14	86280108	113	0.310393
1	199532701	14	86280570	113	0.310393
1	199532701	14	86280639	113	0.310393
1	199532701	14	86280900	113	0.310393
1	199532701	14	86281629	113	0.310393
1	199532701	14	86283177	113	0.310393
1	199532701	14	86284125	113	0.310393
1	199532701	14	86284349	113	0.310393
1	199553422	14	86278673	113	0.384396
1	199553422	14	86279451	113	0.365955
1	199553422	14	86279723	113	0.347961
1	199553422	14	86279762	113	0.375087
1	199553422	14	86280108	113	0.347961
1	199553422	14	86280570	113	0.347961
1	199553422	14	86280639	113	0.347961
1	199553422	14	86280900	113	0.347961
1	199553422	14	86281629	113	0.347961
1	199553422	14	86283177	113	0.347961
1	199553422	14	86284125	113	0.347961
1	199553422	14	86284349	113	0.347961
1	199553422	14	86287857	113	0.330402
1	199553422	14	86288760	113	0.330402
1	199553422	14	86295410	113	0.313264
1	199553422	14	86296907	113	0.313264
1	199553422	14	86299297	113	0.313264
1	199553422	14	86301672	113	0.313264
1	199553422	14	86304011	113	0.313264
1	201158976	14	88194706	113	0.302584
1	201158976	14	88200295	113	0.302584
1	201158976	14	88201015	113	0.302584
1	201158976	14	88201397	113	0.302584
1	201158976	14	88203243	113	0.302584
1	201158976	14	88205527	113	0.302584
1	201161132	14	88194706	113	0.303183
1	201161132	14	88200295	113	0.303183
1	201161132	14	88201015	113	0.303183
1	201161132	14	88201397	113	0.303183
1	201161132	14	88203243	113	0.303183
1	201161132	14	88205527	113	0.303183
1	201163191	14	88194706	113	0.342666
1	201163191	14	88200295	113	0.342666
1	201163191	14	88201015	113	0.342666
1	201163191	14	88201397	113	0.342666
1	201163191	14	88203243	113	0.342666
1	201163191	14	88205527	113	0.342666
1	201163584	14	88194706	113	0.342666
1	201163584	14	88200295	113	0.342666
1	201163584	14	88201015	113	0.342666
1	201163584	14	88201397	113	0.342666
1	201163584	14	88203243	113	0.342666
1	201163584	14	88205527	113	0.342666
1	201164217	14	88194706	113	0.319773
1	201164217	14	88200295	113	0.319773
1	201164217	14	88201015	113	0.319773
1	201164217	14	88201397	113	0.319773
1	201164217	14	88203243	113	0.319773
1	201164217	14	88205527	113	0.319773
1	201167573	14	88194706	113	0.303183
1	201167573	14	88200295	113	0.303183
1	201167573	14	88201015	113	0.303183
1	201167573	14	88201397	113	0.303183
1	201167573	14	88203243	113	0.303183
1	201167573	14	88205527	113	0.303183
1	168517750	14	99439000	113	0.320873
1	183700590	14	94868548	113	0.302469
1	183700590	14	94870584	113	0.302469
1	183700591	14	94868548	113	0.302469
1	183700591	14	94870584	113	0.302469
1	187766838	14	102342746	113	0.3049
1	198420152	14	92130632	113	0.30836
1	198420152	14	92130649	113	0.30836
1	198420152	14	92130772	113	0.30836
1	198420152	14	92131257	113	0.30836
1	198420658	14	92130632	113	0.30836
1	198420658	14	92130649	113	0.30836
1	198420658	14	92130772	113	0.30836
1	198420658	14	92131257	113	0.30836
1	198423900	14	92130632	113	0.30836
1	198423900	14	92130649	113	0.30836
1	198423900	14	92130772	113	0.30836
1	198423900	14	92131257	113	0.30836
1	218674829	14	35858808	113	0.315407
1	218693396	14	35858808	113	0.315407
1	225331423	14	19020534	113	0.300843
1	229604689	14	21131458	113	0.321135
1	230107768	14	19021860	113	0.432406
1	244520813	14	33664284	113	0.32769
1	244520813	14	33665099	113	0.303293
1	244520813	14	33683746	113	0.305769
1	244524918	14	33664284	113	0.343883
1	244524918	14	33665099	113	0.315747
1	244524918	14	33683746	113	0.321935
1	246301952	14	25973402	113	0.304904
1	246301952	14	25973431	113	0.304904
1	246301952	14	25974017	113	0.304904
1	246301998	14	25973402	113	0.304904
1	246301998	14	25973431	113	0.304904
1	246301998	14	25974017	113	0.304904
1	246304776	14	25973402	113	0.322669
1	246304776	14	25973431	113	0.322669
1	246304776	14	25974017	113	0.322669
1	246304778	14	25973402	113	0.322669
1	246304778	14	25973431	113	0.322669
1	246304778	14	25974017	113	0.322669
1	220122477	14	39601190	113	0.335388
1	220122477	14	39601192	113	0.335388
1	224315014	14	39210739	113	0.307787
1	224315014	14	39228631	113	0.34019
1	227171958	14	57391288	113	0.303044
1	227171958	14	57409454	113	0.302048
1	227171958	14	57426472	113	0.302048
1	227171958	14	57439856	113	0.315903
1	227171958	14	57447771	113	0.33054
1	227171958	14	57455401	113	0.346026
1	228970036	14	57201787	113	0.357912
1	236668601	14	61664885	113	0.322399
1	236668601	14	61665733	113	0.322399
1	236668601	14	61668600	113	0.322399
1	240803170	14	71282705	113	0.333744
1	240803170	14	71283026	113	0.333744
1	240803170	14	71284115	113	0.333744
1	240803170	14	71288771	113	0.333744
1	240803170	14	71288910	113	0.361271
1	240803170	14	71289093	113	0.333744
1	240803170	14	71295290	113	0.333744
1	240803170	14	71296633	113	0.333744
1	232522163	14	80984413	113	0.300502
1	232522163	14	80984437	113	0.300502
1	232522163	14	80992340	113	0.303935
1	232522163	14	80998547	113	0.303935
1	243081324	14	79469644	113	0.304533
1	243081324	14	79471637	113	0.304533
1	217490684	14	96089553	113	0.311358
1	217495299	14	96089553	113	0.311358
1	224259546	14	98615989	113	0.301503
1	230018459	14	100518273	113	0.306088
1	230018459	14	100550767	113	0.348587
1	230018459	14	100558486	113	0.348587
1	230018459	14	100562153	113	0.348587
1	230018459	14	100629299	113	0.331717
1	230018956	14	100518273	113	0.306088
1	230018956	14	100550767	113	0.348587
1	230018956	14	100558486	113	0.348587
1	230018956	14	100562153	113	0.348587
1	230018956	14	100629299	113	0.331717
1	230019813	14	100518273	113	0.306088
1	230019813	14	100550767	113	0.348587
1	230019813	14	100558486	113	0.348587
1	230019813	14	100562153	113	0.348587
1	230019813	14	100629299	113	0.331717
1	230020015	14	100518273	113	0.306088
1	230020015	14	100550767	113	0.348587
1	230020015	14	100558486	113	0.348587
1	230020015	14	100562153	113	0.348587
1	230020015	14	100629299	113	0.331717
1	230020076	14	100550767	113	0.331502
1	230020076	14	100558486	113	0.331502
1	230020076	14	100562153	113	0.331502
1	230020076	14	100629299	113	0.314957
1	230021831	14	100550767	113	0.303988
1	230021831	14	100558486	113	0.303988
1	230021831	14	100562153	113	0.303988
1	230021831	14	100629299	113	0.331717
1	230022092	14	100550767	113	0.303988
1	230022092	14	100558486	113	0.303988
1	230022092	14	100562153	113	0.303988
1	230022092	14	100629299	113	0.331717
1	230023117	14	100550767	113	0.303988
1	230023117	14	100558486	113	0.303988
1	230023117	14	100562153	113	0.303988
1	230023117	14	100629299	113	0.331717
1	230023356	14	100550767	113	0.303988
1	230023356	14	100558486	113	0.303988
1	230023356	14	100562153	113	0.303988
1	230023356	14	100629299	113	0.331717
1	230024012	14	100629299	113	0.314957
1	230024943	14	100550767	113	0.303988
1	230024943	14	100558486	113	0.303988
1	230024943	14	100562153	113	0.303988
1	230024943	14	100629299	113	0.331717
1	230026974	14	100550767	113	0.303988
1	230026974	14	100558486	113	0.303988
1	230026974	14	100562153	113	0.303988
1	230026974	14	100629299	113	0.331717
1	230027039	14	100550767	113	0.303988
1	230027039	14	100558486	113	0.303988
1	230027039	14	100562153	113	0.303988
1	230027039	14	100629299	113	0.331717
1	236858754	14	104762803	113	0.350859
1	245641771	14	97912193	113	0.304424
1	245641779	14	97912193	113	0.304424
1	245643614	14	97912193	113	0.306501
1	4487044	15	33171924	113	0.306492
1	11721032	15	26137425	113	0.322837
1	15564278	15	27269861	113	0.334373
1	15564278	15	27270003	113	0.334373
1	15564278	15	27270128	113	0.334373
1	15564278	15	27270206	113	0.334373
1	15564278	15	27271789	113	0.334373
1	15566961	15	27269861	113	0.336562
1	15566961	15	27270003	113	0.336562
1	15566961	15	27270128	113	0.336562
1	15566961	15	27270206	113	0.336562
1	15566961	15	27271789	113	0.336562
1	16937749	15	23743561	113	0.327381
1	18490433	15	33536932	113	0.326488
1	28001396	15	23227363	113	0.309946
1	28001396	15	23227375	113	0.309946
1	28001396	15	23227379	113	0.309946
1	28001396	15	23227380	113	0.309946
1	28001396	15	23227389	113	0.309946
1	28001425	15	23227363	113	0.309946
1	28001425	15	23227375	113	0.309946
1	28001425	15	23227379	113	0.309946
1	28001425	15	23227380	113	0.309946
1	28001425	15	23227389	113	0.309946
1	28001824	15	23227363	113	0.309946
1	28001824	15	23227375	113	0.309946
1	28001824	15	23227379	113	0.309946
1	28001824	15	23227380	113	0.309946
1	28001824	15	23227389	113	0.309946
1	28003738	15	23227363	113	0.309946
1	28003738	15	23227375	113	0.309946
1	28003738	15	23227379	113	0.309946
1	28003738	15	23227380	113	0.309946
1	28003738	15	23227389	113	0.309946
1	28004444	15	23227363	113	0.309946
1	28004444	15	23227375	113	0.309946
1	28004444	15	23227379	113	0.309946
1	28004444	15	23227380	113	0.309946
1	28004444	15	23227389	113	0.309946
1	28005398	15	23227363	113	0.309946
1	28005398	15	23227375	113	0.309946
1	28005398	15	23227379	113	0.309946
1	28005398	15	23227380	113	0.309946
1	28005398	15	23227389	113	0.309946
1	28006176	15	23227363	113	0.309946
1	28006176	15	23227375	113	0.309946
1	28006176	15	23227379	113	0.309946
1	28006176	15	23227380	113	0.309946
1	28006176	15	23227389	113	0.309946
1	28006722	15	23227363	113	0.309946
1	28006722	15	23227375	113	0.309946
1	28006722	15	23227379	113	0.309946
1	28006722	15	23227380	113	0.309946
1	28006722	15	23227389	113	0.309946
1	28008497	15	23227363	113	0.309946
1	28008497	15	23227375	113	0.309946
1	28008497	15	23227379	113	0.309946
1	28008497	15	23227380	113	0.309946
1	28008497	15	23227389	113	0.309946
1	28009425	15	23227363	113	0.309946
1	28009425	15	23227375	113	0.309946
1	28009425	15	23227379	113	0.309946
1	28009425	15	23227380	113	0.309946
1	28009425	15	23227389	113	0.309946
1	28010040	15	23227363	113	0.309946
1	28010040	15	23227375	113	0.309946
1	28010040	15	23227379	113	0.309946
1	28010040	15	23227380	113	0.309946
1	28010040	15	23227389	113	0.309946
1	28012802	15	23227363	113	0.309946
1	28012802	15	23227375	113	0.309946
1	28012802	15	23227379	113	0.309946
1	28012802	15	23227380	113	0.309946
1	28012802	15	23227389	113	0.309946
1	42077916	15	33538102	113	0.30524
1	45165623	15	26540811	113	0.305764
1	45165623	15	26556152	113	0.308618
1	36920377	15	42243997	113	0.300294
1	36920377	15	42247004	113	0.300294
1	2765902	15	62399541	113	0.309148
1	13811787	15	58856606	113	0.332318
1	13811787	15	58857378	113	0.332318
1	13811787	15	58858110	113	0.332318
1	13811787	15	58860565	113	0.332318
1	13811787	15	59061142	113	0.31421
1	13811787	15	59063196	113	0.327727
1	13812064	15	58856606	113	0.332318
1	13812064	15	58857378	113	0.332318
1	13812064	15	58858110	113	0.332318
1	13812064	15	58860565	113	0.332318
1	13812064	15	59061142	113	0.31421
1	13812064	15	59063196	113	0.327727
1	13814103	15	58856606	113	0.332318
1	13814103	15	58857378	113	0.332318
1	13814103	15	58858110	113	0.332318
1	13814103	15	58860565	113	0.332318
1	13814103	15	59061142	113	0.31421
1	13814103	15	59063196	113	0.327727
1	13815041	15	58856606	113	0.332318
1	13815041	15	58857378	113	0.332318
1	13815041	15	58858110	113	0.332318
1	13815041	15	58860565	113	0.332318
1	13815041	15	59061142	113	0.31421
1	13815041	15	59063196	113	0.327727
1	28248293	15	61346167	113	0.331717
1	28251709	15	61346167	113	0.331717
1	28251710	15	61346167	113	0.331717
1	28251721	15	61346167	113	0.331717
1	28258689	15	61346167	113	0.314552
1	39201843	15	57457567	113	0.301023
1	814297	15	88274172	113	0.407804
1	814300	15	88274172	113	0.407804
1	3124640	15	79265866	113	0.307073
1	4899276	15	71997825	113	0.306713
1	21388252	15	87922245	113	0.300142
1	30834349	15	87136078	113	0.305374
1	36997896	15	87964520	113	0.326048
1	36997896	15	87990380	113	0.353148
1	36997896	15	87991628	113	0.353148
1	36997896	15	88016218	113	0.3019
1	37004332	15	87964520	113	0.326048
1	37004332	15	87990380	113	0.353148
1	37004332	15	87991628	113	0.353148
1	37004332	15	88016218	113	0.3019
1	37011235	15	88008690	113	0.337489
1	37011235	15	88026459	113	0.310015
1	37011478	15	88008690	113	0.337489
1	37011478	15	88026459	113	0.310015
1	37011741	15	87964520	113	0.304594
1	37011741	15	87990380	113	0.330239
1	37011741	15	87991628	113	0.330239
1	37018640	15	88008690	113	0.321471
1	86331	15	102421390	113	0.547644
1	86331	15	102440982	113	0.619313
1	86331	15	102441096	113	0.619313
1	86331	15	102441160	113	0.619313
1	86331	15	102478921	113	0.655052
1	86331	15	102478925	113	0.655052
1	86331	15	102478929	113	0.655052
1	86331	15	102478932	113	0.655052
1	87647	15	102475581	113	0.301621
1	90051	15	102475581	113	0.302629
1	362907	15	102369013	113	0.306501
1	362907	15	102381425	113	0.438626
1	362907	15	102414352	113	0.491846
1	598833	15	102422601	113	0.305361
1	598833	15	102430698	113	0.305361
1	4204717	15	97961116	113	0.308694
1	4204717	15	97961132	113	0.308694
1	4204717	15	97962205	113	0.360009
1	8387295	15	91989756	113	0.306287
1	16899903	15	96543581	113	0.309148
1	17584225	15	96596250	113	0.314002
1	21791623	15	100523006	113	0.360045
1	22367073	15	90822014	113	0.310133
1	34164684	15	97731276	113	0.303714
1	60448086	15	26618222	113	0.300005
1	60448086	15	26622818	113	0.311464
1	84271076	15	20491567	113	0.328166
1	84271622	15	20491567	113	0.312352
1	84274285	15	20491567	113	0.328166
1	84275448	15	20491567	113	0.312352
1	84276101	15	20491567	113	0.328166
1	84278882	15	20491567	113	0.307607
1	84281694	15	20491567	113	0.328166
1	84291161	15	20491567	113	0.328166
1	85989831	15	23743561	113	0.327381
1	49113247	15	50842403	113	0.316668
1	49113247	15	50846898	113	0.316668
1	49113247	15	50855924	113	0.316668
1	49113247	15	50867142	113	0.316668
1	49113247	15	50872074	113	0.316668
1	49113247	15	50882044	113	0.316668
1	49113247	15	50892945	113	0.316668
1	49113247	15	50901624	113	0.328585
1	49113247	15	50942900	113	0.31254
1	49113247	15	50943635	113	0.328585
1	53404211	15	37311594	113	0.324819
1	81747576	15	42879555	113	0.30392
1	81747576	15	42892674	113	0.30392
1	81747576	15	42894846	113	0.30392
1	81750853	15	42879555	113	0.300073
1	81750853	15	42892674	113	0.300073
1	81750853	15	42894846	113	0.300073
1	81750865	15	42879555	113	0.30392
1	81750865	15	42892674	113	0.30392
1	81750865	15	42894846	113	0.30392
1	90781945	15	53735134	113	0.304557
1	90786179	15	53735134	113	0.304557
1	90789357	15	53735134	113	0.304557
1	54706480	15	57913775	113	0.345516
1	74449043	15	66160328	113	0.317131
1	74449043	15	66164759	113	0.317131
1	74449043	15	66197560	113	0.317131
1	74449043	15	66218312	113	0.303813
1	74454237	15	66160328	113	0.317131
1	74454237	15	66164759	113	0.317131
1	74454237	15	66197560	113	0.317131
1	74454237	15	66218312	113	0.303813
1	74456030	15	66160328	113	0.317131
1	74456030	15	66164759	113	0.317131
1	74456030	15	66197560	113	0.317131
1	74456030	15	66218312	113	0.303813
1	80983873	15	62004604	113	0.300304
1	81375489	15	59741979	113	0.311305
1	81375489	15	59742029	113	0.311305
1	89442039	15	60562186	113	0.311558
1	89442039	15	60564647	113	0.320418
1	89442039	15	60569860	113	0.320418
1	89442039	15	60572697	113	0.302299
1	55518828	15	81023118	113	0.30435
1	55518828	15	81049674	113	0.30435
1	57214739	15	88342019	113	0.334691
1	57215540	15	88342019	113	0.348966
1	63511832	15	79475831	113	0.302149
1	63517581	15	79475831	113	0.302149
1	47694167	15	95650431	113	0.304533
1	47694167	15	95651323	113	0.304533
1	47694167	15	95652523	113	0.304533
1	47891664	15	96208568	113	0.308917
1	47891664	15	96214749	113	0.308917
1	47891664	15	96217126	113	0.308917
1	47891664	15	96217416	113	0.308917
1	60164328	15	101469069	113	0.307937
1	64167237	15	99101462	113	0.343274
1	106810236	15	25174629	113	0.320559
1	114847447	15	27561799	113	0.344891
1	114852876	15	27561799	113	0.316164
1	114859025	15	27561799	113	0.344891
1	114859825	15	27561799	113	0.344891
1	114861832	15	27561799	113	0.344891
1	114862518	15	27561799	113	0.344891
1	114869782	15	27561799	113	0.32477
1	142539917	15	28701620	113	0.327381
1	144870576	15	28701620	113	0.327381
1	144870580	15	28701620	113	0.327381
1	145017347	15	28701620	113	0.327381
1	145034640	15	28707380	113	0.504464
1	145099902	15	28704656	113	0.495536
1	145107316	15	23743561	113	0.327381
1	145214043	15	28704656	113	0.495536
1	145267038	15	28707380	113	0.495536
1	145286272	15	28704656	113	0.392119
1	149204484	15	28701620	113	0.327381
1	149204484	15	28704656	113	0.495536
1	149204484	15	28707380	113	1
1	149204488	15	28701620	113	0.327381
1	149204488	15	28704656	113	0.495536
1	149204488	15	28707380	113	1
1	149204495	15	28701620	113	0.327381
1	149204495	15	28704656	113	0.495536
1	149204495	15	28707380	113	1
1	157873877	15	27925994	113	0.308762
1	164283740	15	29065090	113	0.337319
1	105206998	15	53153950	113	0.300093
1	111711957	15	43633861	113	0.317131
1	147090753	15	42459506	113	0.30165
1	112133050	15	57108922	113	0.313581
1	114690788	15	56841638	113	0.309231
1	143266892	15	54394848	113	0.330885
1	143266892	15	54395494	113	0.330885
1	144855091	15	68701961	113	0.300189
1	146498290	15	56235174	113	0.300081
1	158437377	15	56814907	113	0.300733
1	158437377	15	56815394	113	0.300733
1	159111113	15	60842490	113	0.30435
1	96719892	15	78939387	113	0.311244
1	145048153	15	71771104	113	0.316891
1	145076284	15	70569221	113	0.312294
1	152475233	15	71800729	113	0.305485
1	160073671	15	78536636	113	0.320341
1	160073671	15	78538123	113	0.320341
1	160073671	15	78538407	113	0.320341
1	160073671	15	78538796	113	0.320341
1	160073671	15	78539727	113	0.342246
1	160073671	15	78543434	113	0.342246
1	160073671	15	78544017	113	0.342246
1	98037286	15	92860997	113	0.319635
1	98046674	15	92860997	113	0.319635
1	102507199	15	91754236	113	0.302592
1	106086066	15	95208789	113	0.303274
1	115438047	15	91829283	113	0.338985
1	117144084	15	91940898	113	0.325887
1	117147356	15	91940898	113	0.325887
1	117148708	15	91940898	113	0.325887
1	143767643	15	102322222	113	0.537591
1	143767643	15	102322226	113	0.537591
1	143767643	15	102322229	113	0.537591
1	145091809	15	98397371	113	0.332587
1	145091809	15	98400380	113	0.332587
1	148756365	15	102322222	113	0.405216
1	148756365	15	102322226	113	0.405216
1	148756365	15	102322229	113	0.405216
1	164776284	15	26978747	113	0.306576
1	166723693	15	33828832	113	0.306249
1	166726141	15	33829735	113	0.311128
1	208407437	15	27576502	113	0.302919
1	208407437	15	27579473	113	0.323432
1	188464694	15	45950481	113	0.30651
1	165950376	15	56353718	113	0.322219
1	187801139	15	60705968	113	0.32662
1	192975967	15	69396115	113	0.318275
1	203187341	15	61630611	113	0.334263
1	166447321	15	78609853	113	0.300095
1	182550604	15	85053142	113	0.419872
1	182550608	15	85053142	113	0.419872
1	182962102	15	86361812	113	0.30034
1	182962102	15	86361836	113	0.30034
1	197915230	15	79242739	113	0.310556
1	197915230	15	79245812	113	0.409421
1	197915230	15	79246243	113	0.409421
1	197926219	15	79245812	113	0.361538
1	197926219	15	79246243	113	0.361538
1	197927922	15	79242739	113	0.310395
1	197927922	15	79245812	113	0.410182
1	197927922	15	79246243	113	0.410182
1	197927922	15	79249549	113	0.333836
1	197927922	15	79249586	113	0.333836
1	197927922	15	79253070	113	0.333836
1	187426595	15	93033615	113	0.302299
1	204264359	15	98581952	113	0.310217
1	204267128	15	98581952	113	0.310217
1	206547036	15	101377479	113	0.303203
1	206547036	15	101382121	113	0.303203
1	206548965	15	101377479	113	0.303203
1	206548965	15	101382121	113	0.303203
1	206558090	15	101377479	113	0.331697
1	206558090	15	101382121	113	0.331697
1	206558090	15	101387528	113	0.323738
1	215968551	15	31432415	113	0.316823
1	225511151	15	21134628	113	0.302251
1	225515039	15	21134628	113	0.302251
1	225515490	15	21134628	113	0.302251
1	225516619	15	21134628	113	0.302251
1	225517437	15	21134628	113	0.302251
1	225520445	15	21134628	113	0.302251
1	225523328	15	21134628	113	0.302251
1	225523780	15	21134628	113	0.302251
1	225525485	15	21134628	113	0.302251
1	225525571	15	21134628	113	0.302251
1	225528486	15	21134628	113	0.302251
1	225528648	15	21134628	113	0.302251
1	225528665	15	21134628	113	0.302251
1	225530431	15	21134628	113	0.302251
1	225532282	15	21134628	113	0.302251
1	225532612	15	21134628	113	0.302251
1	225533131	15	21134628	113	0.302251
1	225533731	15	21134628	113	0.302251
1	225541649	15	21134628	113	0.302251
1	225541899	15	21134628	113	0.302251
1	225547834	15	21134628	113	0.302251
1	225547955	15	21134628	113	0.302251
1	225549012	15	21134628	113	0.302251
1	232201040	15	26924222	113	0.321744
1	232201040	15	26925909	113	0.318529
1	232201040	15	26926290	113	0.318529
1	232278612	15	27182656	113	0.313176
1	234383805	15	28707380	113	0.495536
1	247254032	15	29977587	113	0.33656
1	247254571	15	29977587	113	0.304641
1	247254574	15	29977587	113	0.304641
1	247257993	15	29977587	113	0.325248
1	212545624	15	46969655	113	0.317094
1	231232860	15	38236894	113	0.303662
1	231232860	15	38239308	113	0.303662
1	231232860	15	38240966	113	0.303662
1	232310581	15	38407577	113	0.302042
1	232310581	15	38409598	113	0.302042
1	232310581	15	38418419	113	0.302042
1	232310581	15	38440050	113	0.300908
1	232310581	15	38457041	113	0.300908
1	232310581	15	38458364	113	0.300908
1	232310581	15	38458934	113	0.321348
1	247127775	15	49355159	113	0.300184
1	212828456	15	66425000	113	0.30364
1	213324710	15	58740152	113	0.319096
1	213617243	15	54818011	113	0.359346
1	214324492	15	70063293	113	0.314399
1	214324492	15	70063545	113	0.322568
1	214523000	15	66369286	113	0.304229
1	214523000	15	66369961	113	0.304229
1	214523000	15	66370792	113	0.304229
1	214523000	15	66372580	113	0.304229
1	214523000	15	66372940	113	0.304229
1	214523000	15	66380230	113	0.304229
1	225529754	15	62430744	113	0.362688
1	225529754	15	62431368	113	0.362688
1	233750809	15	64188320	113	0.312165
1	233750948	15	64188320	113	0.312165
1	242596703	15	68265951	113	0.314442
1	242596703	15	68266843	113	0.304326
1	242596703	15	68275479	113	0.305833
1	245928051	15	58474698	113	0.311244
1	245928164	15	58474698	113	0.311244
1	220485174	15	77218832	113	0.30912
1	220488188	15	77218832	113	0.30912
1	220508074	15	77218832	113	0.30912
1	232411104	15	86925783	113	0.364304
1	232411104	15	86925791	113	0.364304
1	232411104	15	86926176	113	0.364304
1	236713658	15	87873744	113	0.302426
1	236713658	15	87874987	113	0.302426
1	236713658	15	87875407	113	0.302426
1	236713658	15	87876062	113	0.302426
1	236713658	15	87876228	113	0.302426
1	236713658	15	87876646	113	0.302426
1	236734896	15	87873744	113	0.302426
1	236734896	15	87874987	113	0.302426
1	236734896	15	87875407	113	0.302426
1	236734896	15	87876062	113	0.302426
1	236734896	15	87876228	113	0.302426
1	236734896	15	87876646	113	0.302426
1	236760604	15	87873744	113	0.302426
1	236760604	15	87874987	113	0.302426
1	236760604	15	87875407	113	0.302426
1	236760604	15	87876062	113	0.302426
1	236760604	15	87876228	113	0.302426
1	236760604	15	87876646	113	0.302426
1	245434605	15	86363513	113	0.31421
1	245434605	15	86363539	113	0.31421
1	245434605	15	86365813	113	0.31421
1	248587858	15	74285487	113	0.303933
1	248587858	15	74456623	113	0.306316
1	221607496	15	93376866	113	0.301269
1	231021443	15	100876056	113	0.311358
1	231021768	15	100876056	113	0.330237
1	231024346	15	100876056	113	0.311358
1	231024653	15	100876056	113	0.330237
1	233954057	15	98470927	113	0.311244
1	233954057	15	98470944	113	0.311244
1	233954211	15	98470927	113	0.35641
1	233954211	15	98470944	113	0.35641
1	238197620	15	93844875	113	0.328424
1	246980484	15	95943627	113	0.33853
1	246982766	15	95943627	113	0.33853
1	17222463	16	11256592	113	0.327524
1	18545214	16	11358018	113	0.303248
1	28527842	16	2223848	113	0.334201
1	28527842	16	3779777	113	0.428978
1	32868273	16	6489463	113	0.306432
1	32870948	16	6489463	113	0.306432
1	32872654	16	6489463	113	0.306432
1	35534252	16	2868783	113	0.307841
1	35534252	16	2869916	113	0.301072
1	35534252	16	2870408	113	0.301072
1	35913986	16	3779777	113	0.348784
1	987670	16	20969394	113	0.309401
1	4196625	16	22600299	113	0.495536
1	10828668	16	28810640	113	0.318485
1	11793643	16	20568730	113	0.317385
1	11793643	16	20576746	113	0.317385
1	11793643	16	20588747	113	0.317385
1	14121846	16	18764338	113	0.353113
1	14121846	16	18764341	113	0.353113
1	14122957	16	18764338	113	0.353113
1	14122957	16	18764341	113	0.353113
1	14123139	16	18764338	113	0.353113
1	14123139	16	18764341	113	0.353113
1	14125150	16	18764338	113	0.334417
1	14125150	16	18764341	113	0.334417
1	14126367	16	18764338	113	0.317025
1	14126367	16	18764341	113	0.317025
1	14127188	16	18764338	113	0.317025
1	14127188	16	18764341	113	0.317025
1	28527842	16	21968988	113	0.398829
1	37127833	16	28086176	113	0.305511
1	43524483	16	16796172	113	0.310914
1	2765902	16	32502369	113	0.321321
1	3555470	16	53450000	113	0.302537
1	3555470	16	53468845	113	0.302537
1	3555470	16	53499940	113	0.302537
1	3555470	16	53506610	113	0.302537
1	3555470	16	53510706	113	0.302537
1	3555470	16	53529563	113	0.302537
1	3555470	16	53530340	113	0.302537
1	3555593	16	53450000	113	0.302537
1	3555593	16	53468845	113	0.302537
1	3555593	16	53499940	113	0.302537
1	3555593	16	53506610	113	0.302537
1	3555593	16	53510706	113	0.302537
1	3555593	16	53529563	113	0.302537
1	3555593	16	53530340	113	0.302537
1	4196625	16	32403979	113	0.331361
1	4196625	16	32501959	113	0.504464
1	4196625	16	32501961	113	0.504464
1	4196625	16	32512192	113	0.327381
1	4196625	16	33489642	113	0.495536
1	4196625	16	46418252	113	0.504464
1	4999733	16	32501959	113	0.504464
1	4999733	16	32501961	113	0.504464
1	4999733	16	46409963	113	0.343301
1	4999734	16	32501959	113	0.504464
1	4999734	16	32501961	113	0.504464
1	4999734	16	46409963	113	0.343301
1	7314409	16	52907379	113	0.336117
1	7314409	16	52909695	113	0.336117
1	7314409	16	52909944	113	0.336117
1	7314409	16	52912380	113	0.336117
1	7314409	16	52914114	113	0.336117
1	7314409	16	52914749	113	0.336117
1	7314409	16	52915751	113	0.336117
1	7314409	16	52915918	113	0.336117
1	7314409	16	52917901	113	0.303496
1	12854021	16	33541594	113	0.331361
1	12854021	16	33541595	113	0.331361
1	12854021	16	33547779	113	0.331361
1	12854022	16	33541594	113	0.331361
1	12854022	16	33541595	113	0.331361
1	12854022	16	33547779	113	0.331361
1	12919422	16	32415793	113	0.331361
1	12919422	16	32415794	113	0.331361
1	12919422	16	32528894	113	1
1	12919423	16	32415793	113	0.331361
1	12919423	16	32415794	113	0.331361
1	12919423	16	32528894	113	1
1	16833195	16	32583000	113	0.343301
1	16833763	16	32841895	113	0.327381
1	16833763	16	46417851	113	0.495536
1	16842411	16	32501959	113	0.504464
1	16842411	16	32501961	113	0.504464
1	16842411	16	46409963	113	0.343301
1	16935777	16	32516067	113	0.495536
1	16935777	16	32516068	113	0.495536
1	16935777	16	32531664	113	0.504464
1	16935777	16	32632411	113	0.495536
1	16935777	16	33627463	113	0.504464
1	16935781	16	32516067	113	0.495536
1	16935781	16	32516068	113	0.495536
1	16935781	16	32531664	113	0.504464
1	16935781	16	32632411	113	0.495536
1	16935781	16	33627463	113	0.504464
1	16943995	16	46423438	113	0.331361
1	16963769	16	46420035	113	0.495536
1	16971793	16	32388079	113	0.331361
1	16971793	16	32388080	113	0.331361
1	16971793	16	32403979	113	0.343301
1	16971793	16	32415793	113	0.331361
1	16971793	16	32415794	113	0.331361
1	16971793	16	32425501	113	0.343301
1	16971793	16	32437070	113	0.343301
1	16974256	16	46417851	113	0.321321
1	20259421	16	33540271	113	0.331361
1	20259421	16	33540275	113	0.331361
1	20259421	16	46422165	113	0.331361
1	27892548	16	59048137	113	0.300733
1	28527842	16	57735979	113	0.371645
1	10866480	16	74964862	113	0.348409
1	28527842	16	67913222	113	0.44194
1	30914701	16	64364892	113	0.310102
1	32160173	16	78504998	113	0.30137
1	35913986	16	67913222	113	0.345571
1	37405474	16	73281536	113	0.341179
1	40768276	16	76540194	113	0.314588
1	83084	16	90137009	113	0.331753
1	87647	16	90230433	113	0.353243
1	87647	16	90230551	113	0.304991
1	90051	16	90230433	113	0.374131
1	90051	16	90230551	113	0.326423
1	108230	16	90230433	113	0.345493
1	917315	16	82769063	113	0.304696
1	917492	16	82769063	113	0.304696
1	918270	16	82769063	113	0.304696
1	918617	16	82769063	113	0.304696
1	5826721	16	84757340	113	0.303304
1	15048871	16	81545906	113	0.302353
1	15050524	16	81545906	113	0.300828
1	15260816	16	89694169	113	0.309636
1	16833195	16	86047516	113	0.331361
1	16959732	16	89901649	113	0.312294
1	24510932	16	81876279	113	0.307088
1	26481141	16	88112672	113	0.306492
1	29794167	16	83511767	113	0.303064
1	34939605	16	89001047	113	0.306823
1	47497728	16	926688	113	0.31421
1	54706480	16	878916	113	0.338724
1	54706480	16	2223848	113	0.303146
1	54706480	16	3779777	113	0.413469
1	57445474	16	7005694	113	0.30994
1	57457803	16	7005694	113	0.30994
1	57489506	16	7005694	113	0.307895
1	63614947	16	3232183	113	0.327288
1	63614947	16	3233339	113	0.344765
1	63614947	16	3233662	113	0.327288
1	63614947	16	3236845	113	0.368015
1	63614947	16	3237473	113	0.333935
1	63614947	16	3237528	113	0.333935
1	63614947	16	3237777	113	0.368015
1	63614947	16	3237861	113	0.333935
1	63614947	16	3238207	113	0.333935
1	63614947	16	3238733	113	0.333935
1	63614947	16	3239306	113	0.333935
1	63614947	16	3240634	113	0.333935
1	63614947	16	3242057	113	0.333935
1	63614947	16	3244096	113	0.368015
1	63616070	16	3232183	113	0.35506
1	63616070	16	3233339	113	0.373906
1	63616070	16	3233662	113	0.35506
1	63616070	16	3236845	113	0.40822
1	63616070	16	3237473	113	0.353218
1	63616070	16	3237528	113	0.353218
1	63616070	16	3237777	113	0.40822
1	63616070	16	3237861	113	0.353218
1	63616070	16	3238207	113	0.353218
1	63616070	16	3238733	113	0.353218
1	63616070	16	3239306	113	0.353218
1	63616070	16	3240634	113	0.353218
1	63616070	16	3242057	113	0.353218
1	63616070	16	3243250	113	0.335893
1	63616070	16	3244096	113	0.40822
1	63618002	16	3232183	113	0.35506
1	63618002	16	3233339	113	0.373906
1	63618002	16	3233662	113	0.35506
1	63618002	16	3236845	113	0.40822
1	63618002	16	3237473	113	0.353218
1	63618002	16	3237528	113	0.353218
1	63618002	16	3237777	113	0.40822
1	63618002	16	3237861	113	0.353218
1	63618002	16	3238207	113	0.353218
1	63618002	16	3238733	113	0.353218
1	63618002	16	3239306	113	0.353218
1	63618002	16	3240634	113	0.353218
1	63618002	16	3242057	113	0.353218
1	63618002	16	3243250	113	0.335893
1	63618002	16	3244096	113	0.40822
1	63618139	16	3232183	113	0.35506
1	63618139	16	3233339	113	0.373906
1	63618139	16	3233662	113	0.35506
1	63618139	16	3236845	113	0.40822
1	63618139	16	3237473	113	0.353218
1	63618139	16	3237528	113	0.353218
1	63618139	16	3237777	113	0.40822
1	63618139	16	3237861	113	0.353218
1	63618139	16	3238207	113	0.353218
1	63618139	16	3238733	113	0.353218
1	63618139	16	3239306	113	0.353218
1	63618139	16	3240634	113	0.353218
1	63618139	16	3242057	113	0.353218
1	63618139	16	3243250	113	0.335893
1	63618139	16	3244096	113	0.40822
1	63621014	16	3232183	113	0.333761
1	63621014	16	3233339	113	0.352129
1	63621014	16	3233662	113	0.333761
1	63621014	16	3236845	113	0.384709
1	63621014	16	3237473	113	0.331731
1	63621014	16	3237528	113	0.331731
1	63621014	16	3237777	113	0.384709
1	63621014	16	3237861	113	0.331731
1	63621014	16	3238207	113	0.331731
1	63621014	16	3238733	113	0.331731
1	63621014	16	3239306	113	0.331731
1	63621014	16	3240634	113	0.331731
1	63621014	16	3242057	113	0.331731
1	63621014	16	3243250	113	0.312151
1	63621014	16	3244096	113	0.384709
1	63625169	16	3232183	113	0.333761
1	63625169	16	3233339	113	0.352129
1	63625169	16	3233662	113	0.333761
1	63625169	16	3236845	113	0.384709
1	63625169	16	3237473	113	0.331731
1	63625169	16	3237528	113	0.331731
1	63625169	16	3237777	113	0.384709
1	63625169	16	3237861	113	0.331731
1	63625169	16	3238207	113	0.331731
1	63625169	16	3238733	113	0.331731
1	63625169	16	3239306	113	0.331731
1	63625169	16	3240634	113	0.331731
1	63625169	16	3242057	113	0.331731
1	63625169	16	3243250	113	0.312151
1	63625169	16	3244096	113	0.384709
1	65129491	16	3779777	113	0.303726
1	65169786	16	10821563	113	0.314816
1	65169786	16	10824345	113	0.314816
1	65169786	16	10824632	113	0.314816
1	75058625	16	1125957	113	0.310133
1	76554834	16	2734286	113	0.301426
1	76554834	16	2734300	113	0.301426
1	82280496	16	820727	113	0.316556
1	83839847	16	3997030	113	0.303813
1	70157017	16	18285074	113	0.370286
1	70157017	16	18287076	113	0.327566
1	70157017	16	18289447	113	0.34819
1	70157017	16	18289948	113	0.325975
1	70157017	16	18293282	113	0.402501
1	74760668	16	17527337	113	0.304533
1	77015113	16	23530089	113	0.310383
1	77015113	16	23534098	113	0.310383
1	77015113	16	23534249	113	0.310383
1	77015113	16	23542633	113	0.310383
1	77015113	16	23545478	113	0.310383
1	77015113	16	23545711	113	0.310383
1	77015113	16	23553255	113	0.308377
1	77015113	16	23553580	113	0.308377
1	81856268	16	22600299	113	0.495536
1	86003293	16	22600299	113	0.495536
1	49702981	16	60325160	113	0.3104
1	49702981	16	60326091	113	0.3104
1	49702981	16	60332200	113	0.3104
1	49702981	16	60337328	113	0.3104
1	49702981	16	60342273	113	0.3104
1	51916702	16	60325160	113	0.319293
1	51916702	16	60326091	113	0.319293
1	51916702	16	60332200	113	0.319293
1	51916702	16	60337328	113	0.319293
1	51916702	16	60342273	113	0.319293
1	51984476	16	60325160	113	0.347905
1	51984476	16	60326091	113	0.347905
1	51984476	16	60332200	113	0.347905
1	51984476	16	60337328	113	0.347905
1	51984476	16	60340318	113	0.326529
1	51984476	16	60342273	113	0.347905
1	51988230	16	60325160	113	0.347905
1	51988230	16	60326091	113	0.347905
1	51988230	16	60332200	113	0.347905
1	51988230	16	60337328	113	0.347905
1	51988230	16	60340318	113	0.326529
1	51988230	16	60342273	113	0.347905
1	51989199	16	60325160	113	0.347905
1	51989199	16	60326091	113	0.347905
1	51989199	16	60332200	113	0.347905
1	51989199	16	60337328	113	0.347905
1	51989199	16	60340318	113	0.326529
1	51989199	16	60342273	113	0.347905
1	51992860	16	60325160	113	0.347905
1	51992860	16	60326091	113	0.347905
1	51992860	16	60332200	113	0.347905
1	51992860	16	60337328	113	0.347905
1	51992860	16	60340318	113	0.326529
1	51992860	16	60342273	113	0.347905
1	51993704	16	60325160	113	0.347905
1	51993704	16	60326091	113	0.347905
1	51993704	16	60332200	113	0.347905
1	51993704	16	60337328	113	0.347905
1	51993704	16	60340318	113	0.326529
1	51993704	16	60342273	113	0.347905
1	51999926	16	60325160	113	0.347905
1	51999926	16	60326091	113	0.347905
1	51999926	16	60332200	113	0.347905
1	51999926	16	60337328	113	0.347905
1	51999926	16	60340318	113	0.326529
1	51999926	16	60342273	113	0.347905
1	52002008	16	60325160	113	0.347905
1	52002008	16	60326091	113	0.347905
1	52002008	16	60332200	113	0.347905
1	52002008	16	60337328	113	0.347905
1	52002008	16	60340318	113	0.326529
1	52002008	16	60342273	113	0.347905
1	52033856	16	57969951	113	0.307096
1	54706480	16	57735979	113	0.301418
1	59211376	16	52957579	113	0.345181
1	59211376	16	52961403	113	0.319915
1	59211376	16	52962359	113	0.319915
1	62647846	16	57729943	113	0.321377
1	62649725	16	57729943	113	0.315308
1	62651213	16	57729943	113	0.315308
1	65129491	16	57735979	113	0.396223
1	79243133	16	30120522	113	0.318843
1	79243133	16	30120692	113	0.318843
1	79243133	16	30125800	113	0.331405
1	79247151	16	30120522	113	0.318843
1	79247151	16	30120692	113	0.318843
1	79247151	16	30125800	113	0.331405
1	79252223	16	30120522	113	0.318843
1	79252223	16	30120692	113	0.318843
1	79252223	16	30125800	113	0.331405
1	81855907	16	32528945	113	0.331361
1	81855907	16	32528946	113	0.331361
1	81855907	16	33406159	113	0.331361
1	81856268	16	32403979	113	0.331361
1	81856268	16	32501959	113	0.504464
1	81856268	16	32501961	113	0.504464
1	81856268	16	32512192	113	0.327381
1	81856268	16	33489642	113	0.495536
1	81856268	16	46418252	113	0.504464
1	81856635	16	32531935	113	0.495536
1	81856636	16	32531935	113	0.495536
1	83031250	16	57023108	113	0.307811
1	85926823	16	52918962	113	0.300454
1	85926823	16	52919076	113	0.300454
1	85982555	16	46423438	113	0.495536
1	85983845	16	32460433	113	0.495536
1	85983845	16	33526569	113	0.331361
1	85983845	16	46417851	113	0.495536
1	85983848	16	32460433	113	0.495536
1	85983848	16	33526569	113	0.331361
1	85983848	16	46417851	113	0.495536
1	85984969	16	32528894	113	0.495536
1	85985149	16	32484038	113	0.389189
1	85985153	16	32484038	113	0.389189
1	85986057	16	32528894	113	0.495536
1	85998874	16	32531935	113	0.495536
1	86002093	16	32527381	113	0.495536
1	86002093	16	33489495	113	0.495536
1	86002457	16	32036227	113	0.495536
1	86002457	16	32512192	113	0.327381
1	86002457	16	32638168	113	0.327381
1	86002460	16	32036227	113	0.495536
1	86002460	16	32512192	113	0.327381
1	86002460	16	32638168	113	0.327381
1	86003293	16	32525960	113	0.327381
1	86003293	16	32624903	113	0.495536
1	86003293	16	33416152	113	0.327381
1	86003293	16	33416156	113	0.327381
1	86003293	16	33416160	113	0.327381
1	47955881	16	63007117	113	0.350193
1	47955881	16	63015286	113	0.330824
1	47955881	16	63015502	113	0.384673
1	47955881	16	63015539	113	0.330824
1	47955881	16	63015640	113	0.317222
1	47955881	16	63015707	113	0.317222
1	47955881	16	63018817	113	0.30169
1	47955881	16	63019011	113	0.30169
1	47955881	16	63019180	113	0.30169
1	47955881	16	63020066	113	0.30169
1	47955881	16	63020215	113	0.30169
1	47955881	16	63020282	113	0.30169
1	47955881	16	63020298	113	0.30169
1	47955881	16	63020496	113	0.30169
1	47955881	16	63021043	113	0.332727
1	47955881	16	63021324	113	0.332727
1	47955881	16	63021410	113	0.332727
1	47955881	16	63021582	113	0.332727
1	47955881	16	63021693	113	0.332727
1	47955881	16	63021695	113	0.332727
1	47955881	16	63022011	113	0.332727
1	47955881	16	63022417	113	0.332727
1	54706480	16	67913222	113	0.333233
1	57146363	16	76483322	113	0.311677
1	57146363	16	76484012	113	0.311677
1	57146363	16	76484049	113	0.311677
1	67736780	16	79477483	113	0.301926
1	85984969	16	73281536	113	0.392119
1	87834259	16	70981302	113	0.308857
1	87834259	16	70982291	113	0.308857
1	58934242	16	81553070	113	0.316286
1	62634834	16	90123732	113	0.325258
1	65697842	16	88633530	113	0.302165
1	75792469	16	85150638	113	0.306991
1	75792469	16	85154589	113	0.303362
1	75792469	16	85154606	113	0.303362
1	75794818	16	85150638	113	0.306991
1	75794818	16	85154589	113	0.303362
1	75794818	16	85154606	113	0.303362
1	86002457	16	89973796	113	0.327381
1	86002460	16	89973796	113	0.327381
1	99953428	16	5962820	113	0.300095
1	103566469	16	6126760	113	0.301873
1	103567865	16	6126760	113	0.301873
1	104686360	16	3253503	113	0.301944
1	109428302	16	2223848	113	0.351889
1	109428302	16	3779777	113	0.350034
1	115258830	16	3779777	113	0.345241
1	119464002	16	8089893	113	0.352055
1	119464002	16	8092105	113	0.352055
1	119464002	16	8093035	113	0.33402
1	119464002	16	8093253	113	0.352055
1	119464002	16	8093717	113	0.352055
1	119464002	16	8111054	113	0.352055
1	119466993	16	8089893	113	0.352055
1	119466993	16	8092105	113	0.352055
1	119466993	16	8093035	113	0.33402
1	119466993	16	8093253	113	0.352055
1	119466993	16	8093717	113	0.352055
1	119466993	16	8111054	113	0.352055
1	119474772	16	8089893	113	0.352055
1	119474772	16	8092105	113	0.352055
1	119474772	16	8093035	113	0.33402
1	119474772	16	8093253	113	0.352055
1	119474772	16	8093717	113	0.352055
1	119474772	16	8111054	113	0.352055
1	119482315	16	8089893	113	0.352055
1	119482315	16	8092105	113	0.352055
1	119482315	16	8093035	113	0.33402
1	119482315	16	8093253	113	0.352055
1	119482315	16	8093717	113	0.352055
1	119482315	16	8111054	113	0.352055
1	145067094	16	2499777	113	0.495536
1	145069711	16	2499777	113	0.495536
1	145107770	16	2499777	113	1
1	147090753	16	2223848	113	0.330842
1	149026896	16	2499777	113	0.343301
1	149205092	16	2499777	113	0.327381
1	149205093	16	2499777	113	0.327381
1	149309161	16	1741530	113	0.307952
1	149309161	16	1743760	113	0.307952
1	153662340	16	6981577	113	0.328335
1	153662340	16	6985934	113	0.328335
1	153662340	16	6988716	113	0.303154
1	153662340	16	7003471	113	0.328335
1	153662340	16	7004803	113	0.303154
1	153662340	16	7006141	113	0.300355
1	154587669	16	3542444	113	0.323171
1	154595378	16	3542444	113	0.335781
1	154598437	16	3542444	113	0.335781
1	157405985	16	3779777	113	0.381165
1	157405988	16	3779777	113	0.381165
1	157405991	16	3779777	113	0.381165
1	94779072	16	26971524	113	0.308762
1	94786040	16	26971524	113	0.308762
1	115258830	16	21968988	113	0.304867
1	121362069	16	26765755	113	0.311151
1	121362069	16	26767211	113	0.303855
1	143767643	16	21416027	113	0.34597
1	144009131	16	22600299	113	0.495536
1	144878041	16	22600299	113	0.495536
1	144878042	16	22600299	113	0.495536
1	144913369	16	21578915	113	0.495536
1	145379797	16	23371110	113	0.308256
1	149027448	16	21578915	113	0.495536
1	149204684	16	22600299	113	0.495536
1	149204688	16	22600299	113	0.495536
1	149223651	16	21526197	113	0.412987
1	149732149	16	21578915	113	0.495536
1	158744090	16	20160839	113	0.303479
1	158744090	16	20167614	113	0.303479
1	158744090	16	20168833	113	0.303479
1	158744090	16	20171455	113	0.303479
1	158748017	16	20160839	113	0.303479
1	158748017	16	20167614	113	0.303479
1	158748017	16	20168833	113	0.303479
1	158748017	16	20171455	113	0.303479
1	158748783	16	20160839	113	0.304851
1	158748783	16	20167614	113	0.304851
1	158748783	16	20168833	113	0.304851
1	158748783	16	20171455	113	0.304851
1	96786019	16	33420814	113	0.312294
1	97878068	16	32528122	113	0.345793
1	97878565	16	32528122	113	0.345793
1	97879926	16	32528122	113	0.345793
1	97880717	16	32528122	113	0.345793
1	97885040	16	32528122	113	0.345793
1	99673584	16	33440068	113	0.330716
1	105697758	16	59793014	113	0.326841
1	105697892	16	59793014	113	0.30276
1	105698078	16	59793014	113	0.30276
1	105699756	16	59793014	113	0.30276
1	105700240	16	59793014	113	0.326841
1	105700630	16	59793014	113	0.30276
1	105700657	16	59793014	113	0.326841
1	105700669	16	59793014	113	0.326841
1	105700872	16	59793014	113	0.30276
1	105701212	16	59793014	113	0.326841
1	105702330	16	59793014	113	0.326841
1	106326251	16	33418138	113	0.322171
1	106349501	16	33418138	113	0.322171
1	108005853	16	58869626	113	0.307642
1	108005853	16	58875376	113	0.307642
1	108005853	16	58880803	113	0.307642
1	108005853	16	58880922	113	0.307642
1	108005853	16	58889716	113	0.307642
1	108005853	16	58895839	113	0.307642
1	115258830	16	57735979	113	0.371062
1	118501942	16	57735979	113	0.368943
1	120586681	16	33484849	113	0.392119
1	142539816	16	32596815	113	0.389189
1	142539838	16	32501959	113	0.504464
1	142539838	16	32501961	113	0.504464
1	142539838	16	46409963	113	0.343301
1	142539839	16	32501959	113	0.504464
1	142539839	16	32501961	113	0.504464
1	142539839	16	46409963	113	0.343301
1	142539850	16	32501959	113	0.504464
1	142539850	16	32501961	113	0.504464
1	142539850	16	46409963	113	0.343301
1	142539853	16	32501959	113	0.504464
1	142539853	16	32501961	113	0.504464
1	142539853	16	46409963	113	0.343301
1	142539855	16	46409963	113	0.668639
1	142539917	16	32006348	113	0.331361
1	143179913	16	32524604	113	0.313619
1	143179913	16	32524606	113	0.313619
1	143243708	16	32528945	113	0.504464
1	143243708	16	32528946	113	0.504464
1	143243708	16	33406159	113	0.504464
1	143987394	16	59204353	113	0.371058
1	144009131	16	32403979	113	0.331361
1	144009131	16	32501959	113	0.504464
1	144009131	16	32501961	113	0.504464
1	144009131	16	32512192	113	0.327381
1	144009131	16	33489642	113	0.495536
1	144009131	16	46418252	113	0.504464
1	144531160	16	33413684	113	0.327381
1	144594764	16	32642975	113	0.327381
1	144594764	16	33413684	113	1
1	144594764	16	33484716	113	0.331361
1	144594764	16	33568128	113	0.331361
1	144864860	16	32528945	113	0.495536
1	144864860	16	32528946	113	0.495536
1	144864860	16	33406159	113	0.495536
1	144870576	16	32006348	113	0.331361
1	144870580	16	32006348	113	0.331361
1	144871386	16	32653057	113	0.495536
1	144871386	16	32653255	113	0.495536
1	144873371	16	32437070	113	0.331361
1	144873371	16	32502868	113	0.495536
1	144873372	16	32437070	113	0.331361
1	144873372	16	32502868	113	0.495536
1	144878041	16	32403979	113	0.331361
1	144878041	16	32501959	113	0.504464
1	144878041	16	32501961	113	0.504464
1	144878041	16	32512192	113	0.327381
1	144878041	16	33489642	113	0.495536
1	144878041	16	46418252	113	0.504464
1	144878042	16	32403979	113	0.331361
1	144878042	16	32501959	113	0.504464
1	144878042	16	32501961	113	0.504464
1	144878042	16	32512192	113	0.327381
1	144878042	16	33489642	113	0.495536
1	144878042	16	46418252	113	0.504464
1	144887770	16	32036227	113	0.495536
1	144887770	16	32583000	113	0.331361
1	144887774	16	32036227	113	0.495536
1	144887774	16	32583000	113	0.331361
1	144888968	16	32514547	113	0.327381
1	144888968	16	33463210	113	0.504464
1	144888968	16	33463214	113	0.504464
1	144912929	16	32526341	113	0.495536
1	144913035	16	46409280	113	0.327381
1	144913369	16	32531246	113	0.495536
1	144913369	16	33534330	113	0.331361
1	144913568	16	32502369	113	0.495536
1	144913568	16	32528787	113	0.327381
1	144913568	16	32528789	113	0.327381
1	144913568	16	32528945	113	1
1	144913568	16	32528946	113	1
1	144913568	16	32531664	113	0.504464
1	144913568	16	32638844	113	0.331361
1	144913568	16	33406159	113	1
1	144913568	16	33425603	113	0.327381
1	144913568	16	33522906	113	0.331361
1	144913568	16	33523723	113	0.331361
1	144913568	16	33541881	113	0.331361
1	144913569	16	32502369	113	0.495536
1	144913569	16	32528787	113	0.327381
1	144913569	16	32528789	113	0.327381
1	144913569	16	32528945	113	1
1	144913569	16	32528946	113	1
1	144913569	16	32531664	113	0.504464
1	144913569	16	32638844	113	0.331361
1	144913569	16	33406159	113	1
1	144913569	16	33425603	113	0.327381
1	144913569	16	33522906	113	0.331361
1	144913569	16	33523723	113	0.331361
1	144913569	16	33541881	113	0.331361
1	144935831	16	33413684	113	0.327381
1	144940368	16	32583000	113	0.343301
1	145017347	16	32006348	113	0.331361
1	145029488	16	32526341	113	0.495536
1	145033613	16	32501959	113	0.504464
1	145033613	16	32501961	113	0.504464
1	145033613	16	46409963	113	0.343301
1	145053507	16	33474138	113	0.504464
1	145063046	16	32642975	113	0.327381
1	145063046	16	33413684	113	1
1	145063046	16	33484716	113	0.331361
1	145063046	16	33568128	113	0.331361
1	145087198	16	33465505	113	0.504464
1	145087198	16	33465548	113	0.504464
1	145087198	16	33472336	113	0.504464
1	145087198	16	33473889	113	0.504464
1	145087198	16	46423438	113	1
1	145087199	16	33465505	113	0.504464
1	145087199	16	33465548	113	0.504464
1	145087199	16	33472336	113	0.504464
1	145087199	16	33473889	113	0.504464
1	145087199	16	46423438	113	1
1	145092604	16	32526309	113	0.318293
1	145092604	16	32526310	113	0.318293
1	145107770	16	33934069	113	0.495536
1	145107770	16	33975246	113	0.495536
1	145113166	16	32611836	113	0.504464
1	145115658	16	32527151	113	1
1	145115658	16	32528787	113	0.327381
1	145115658	16	32528789	113	0.327381
1	145115658	16	46426901	113	0.495536
1	145278730	16	32036227	113	0.495536
1	145278730	16	32583000	113	0.331361
1	145325800	16	33434732	113	0.593525
1	145325800	16	33434733	113	0.593525
1	147090753	16	33784609	113	0.377146
1	147163495	16	57157829	113	0.309916
1	147924053	16	32528591	113	0.495536
1	148552065	16	32502369	113	0.495536
1	148552065	16	32528787	113	0.327381
1	148552065	16	32528789	113	0.327381
1	148552065	16	32528945	113	1
1	148552065	16	32528946	113	1
1	148552065	16	32531664	113	0.504464
1	148552065	16	32638844	113	0.331361
1	148552065	16	33406159	113	1
1	148552065	16	33425603	113	0.327381
1	148552065	16	33522906	113	0.331361
1	148552065	16	33523723	113	0.331361
1	148552065	16	33541881	113	0.331361
1	148552071	16	32502369	113	0.495536
1	148552071	16	32528787	113	0.327381
1	148552071	16	32528789	113	0.327381
1	148552071	16	32528945	113	1
1	148552071	16	32528946	113	1
1	148552071	16	32531664	113	0.504464
1	148552071	16	32638844	113	0.331361
1	148552071	16	33406159	113	1
1	148552071	16	33425603	113	0.327381
1	148552071	16	33522906	113	0.331361
1	148552071	16	33523723	113	0.331361
1	148552071	16	33541881	113	0.331361
1	149027448	16	32531246	113	0.495536
1	149027448	16	33534330	113	0.331361
1	149030336	16	32441368	113	0.333333
1	149033783	16	32399770	113	0.318293
1	149033836	16	32636291	113	0.406475
1	149033839	16	32636291	113	0.406475
1	149204175	16	33499100	113	0.331361
1	149204175	16	33518009	113	0.331361
1	149204175	16	33975246	113	0.495536
1	149204684	16	32525960	113	0.327381
1	149204684	16	32624903	113	0.495536
1	149204684	16	33416152	113	0.327381
1	149204684	16	33416156	113	0.327381
1	149204684	16	33416160	113	0.327381
1	149204688	16	32525960	113	0.327381
1	149204688	16	32624903	113	0.495536
1	149204688	16	33416152	113	0.327381
1	149204688	16	33416156	113	0.327381
1	149204688	16	33416160	113	0.327381
1	149205804	16	32415793	113	0.331361
1	149205804	16	32415794	113	0.331361
1	149205804	16	32528894	113	1
1	149205805	16	32415793	113	0.331361
1	149205805	16	32415794	113	0.331361
1	149205805	16	32528894	113	1
1	149205841	16	32526341	113	0.495536
1	149205972	16	32471773	113	0.327381
1	149205972	16	32842282	113	0.327381
1	149205973	16	32471773	113	0.327381
1	149205973	16	32842282	113	0.327381
1	149223651	16	46420035	113	0.327381
1	149233391	16	46420035	113	0.495536
1	149239464	16	33413684	113	0.331361
1	149239464	16	46420035	113	0.331361
1	149281933	16	46423438	113	0.495536
1	149655678	16	32501959	113	0.504464
1	149655678	16	32501961	113	0.504464
1	149655678	16	46409963	113	0.343301
1	149728800	16	32528945	113	0.331361
1	149728800	16	32528946	113	0.331361
1	149728800	16	33406159	113	0.331361
1	149728800	16	33481113	113	0.33432
1	149728801	16	32528945	113	0.331361
1	149728801	16	32528946	113	0.331361
1	149728801	16	33406159	113	0.331361
1	149728801	16	33481113	113	0.33432
1	149728928	16	32528945	113	0.504464
1	149728928	16	32528946	113	0.504464
1	149728928	16	33406159	113	0.504464
1	157405985	16	58670419	113	0.353751
1	157405988	16	58670419	113	0.353751
1	157405991	16	58670419	113	0.353751
1	160334716	16	33412450	113	0.319549
1	100709119	16	75782931	113	0.306504
1	100709434	16	75782931	113	0.306504
1	100715575	16	75782931	113	0.306504
1	109428302	16	67913222	113	0.398228
1	109743716	16	62980559	113	0.36395
1	109743716	16	62986290	113	0.36395
1	109743716	16	62994718	113	0.36395
1	109743716	16	62999167	113	0.36395
1	109743778	16	62980559	113	0.36395
1	109743778	16	62986290	113	0.36395
1	109743778	16	62994718	113	0.36395
1	109743778	16	62999167	113	0.36395
1	112047026	16	78770529	113	0.328988
1	116786781	16	77268507	113	0.328335
1	117328529	16	68864581	113	0.325258
1	117328529	16	68867050	113	0.325258
1	117328529	16	68867812	113	0.325258
1	117328529	16	68875258	113	0.325258
1	117328529	16	68881302	113	0.325258
1	117328529	16	68888528	113	0.325258
1	117328529	16	68889104	113	0.325258
1	117328529	16	68889737	113	0.325258
1	117328529	16	68892336	113	0.325258
1	117328529	16	68893129	113	0.325258
1	117328529	16	68895100	113	0.325258
1	117328529	16	68896791	113	0.325258
1	117328529	16	68899769	113	0.325258
1	117328529	16	68906685	113	0.325258
1	117328529	16	68907414	113	0.325258
1	117328529	16	68916500	113	0.325258
1	118501942	16	67913222	113	0.401408
1	144846577	16	65929791	113	0.384461
1	144846577	16	65929956	113	0.384461
1	155289545	16	62682598	113	0.303282
1	157405985	16	67913222	113	0.365637
1	157405988	16	67913222	113	0.365637
1	157405991	16	67913222	113	0.365637
1	94462242	16	87486100	113	0.341954
1	94462335	16	87474172	113	0.311826
1	94462335	16	87476309	113	0.345355
1	94462335	16	87486100	113	0.345355
1	144913369	16	89973796	113	0.327381
1	144940368	16	86047516	113	0.331361
1	145027288	16	80797241	113	0.389189
1	145054268	16	86047516	113	0.44584
1	149027448	16	89973796	113	0.327381
1	154728513	16	87188290	113	0.302469
1	154728513	16	87189522	113	0.302469
1	154728513	16	87194823	113	0.302469
1	154728513	16	87195163	113	0.314799
1	174785285	16	2779033	113	0.309334
1	182858391	16	7577566	113	0.302739
1	182858391	16	7579231	113	0.302739
1	182858391	16	7580282	113	0.302739
1	182858391	16	7581232	113	0.302739
1	182858391	16	7582226	113	0.302739
1	199653252	16	7727528	113	0.325245
1	199653252	16	7730943	113	0.304757
1	205186211	16	1257634	113	0.307695
1	205824113	16	9148601	113	0.302263
1	167837865	16	14134739	113	0.304951
1	167837865	16	14135487	113	0.304951
1	167837865	16	14135983	113	0.304951
1	204833630	16	15401747	113	0.306409
1	204833630	16	15408421	113	0.306149
1	204859693	16	15401747	113	0.305048
1	167745837	16	57092462	113	0.315566
1	167747222	16	57092462	113	0.315566
1	167747659	16	57092462	113	0.315566
1	167747661	16	57092462	113	0.315566
1	167748064	16	57092462	113	0.315566
1	167748149	16	57092462	113	0.315566
1	167751472	16	57092462	113	0.315566
1	167752781	16	57092462	113	0.315566
1	167760522	16	57092462	113	0.315566
1	167762244	16	57092462	113	0.315566
1	167764745	16	57092462	113	0.315566
1	177241748	16	49970222	113	0.300843
1	177241748	16	49970302	113	0.300843
1	206739558	16	57561854	113	0.317398
1	207198443	16	33784609	113	0.353814
1	207198446	16	33784609	113	0.353814
1	175084857	16	65995900	113	0.323754
1	180008924	16	68926504	113	0.30199
1	180024932	16	68926504	113	0.313402
1	180031181	16	68926504	113	0.313402
1	205360563	16	71987617	113	0.301382
1	205360563	16	71991058	113	0.301382
1	205360563	16	71993468	113	0.301382
1	205360563	16	71994237	113	0.301382
1	205549559	16	73926289	113	0.320418
1	168916814	16	81901448	113	0.313876
1	168916814	16	81901975	113	0.313876
1	168916814	16	81902139	113	0.313876
1	168916814	16	81902482	113	0.313876
1	168916814	16	81903315	113	0.313876
1	177711967	16	83106692	113	0.318939
1	177712375	16	83106692	113	0.318939
1	177712536	16	83106692	113	0.318939
1	177714031	16	83106692	113	0.318939
1	177715288	16	83106692	113	0.318939
1	185433721	16	84962009	113	0.303039
1	223180964	16	11188930	113	0.300605
1	228403897	16	4600176	113	0.306494
1	247031768	16	10131308	113	0.303882
1	222010866	16	20188915	113	0.316825
1	230581356	16	16026019	113	0.313523
1	236668185	16	19302770	113	0.325006
1	236668185	16	19310912	113	0.353306
1	236668185	16	19319967	113	0.320641
1	236668185	16	19321158	113	0.305688
1	236668185	16	19323901	113	0.320641
1	237419229	16	18299098	113	0.301944
1	224202079	16	32006348	113	0.343301
1	224202079	16	32841895	113	0.327381
1	224202079	16	33550920	113	0.331361
1	224202079	16	33550922	113	0.331361
1	224421937	16	55895285	113	0.314617
1	224421937	16	55897289	113	0.314617
1	224426732	16	55895285	113	0.317104
1	224426732	16	55897289	113	0.317104
1	230107744	16	33424376	113	0.327381
1	230107744	16	33424377	113	0.327381
1	230107768	16	32528591	113	0.327381
1	240894583	16	33416771	113	0.300189
1	246949247	16	32528591	113	0.504464
1	249127557	16	59737401	113	0.300655
1	214186481	16	78752830	113	0.31317
1	216572336	16	65856590	113	0.324756
1	216575301	16	65856590	113	0.324756
1	232447951	16	69588572	113	0.302091
1	232466945	16	69588572	113	0.300159
1	239602042	16	73750550	113	0.33955
1	239602042	16	73750552	113	0.30643
1	246021150	16	76385346	113	0.330538
1	246021155	16	76385346	113	0.330538
1	212641844	16	89245348	113	0.302159
1	212642259	16	89245348	113	0.321044
1	212642886	16	89245348	113	0.318808
1	217553161	16	80785062	113	0.304533
1	217553161	16	80787268	113	0.325258
1	217791026	16	88563924	113	0.325437
1	217791027	16	88563924	113	0.325437
1	217821006	16	88563924	113	0.313425
1	241754836	16	82337346	113	0.313251
1	241754836	16	82342459	113	0.313251
1	241754836	16	82345583	113	0.313251
1	241754836	16	82346595	113	0.313251
1	241754836	16	82354009	113	0.313251
1	241754836	16	82354754	113	0.313251
1	241754836	16	82354771	113	0.313251
1	241754836	16	82357275	113	0.313251
1	241754836	16	82358711	113	0.313251
1	241754836	16	82363233	113	0.313251
1	241754836	16	82367693	113	0.313251
1	241754836	16	82368028	113	0.317602
1	241754836	16	82369246	113	0.313251
1	241758631	16	82337346	113	0.313251
1	241758631	16	82342459	113	0.313251
1	241758631	16	82345583	113	0.313251
1	241758631	16	82346595	113	0.313251
1	241758631	16	82354009	113	0.313251
1	241758631	16	82354754	113	0.313251
1	241758631	16	82354771	113	0.313251
1	241758631	16	82357275	113	0.313251
1	241758631	16	82358711	113	0.313251
1	241758631	16	82363233	113	0.313251
1	241758631	16	82367693	113	0.313251
1	241758631	16	82368028	113	0.317602
1	241758631	16	82369246	113	0.313251
1	242344626	16	82303777	113	0.308323
1	242345617	16	82303777	113	0.301259
1	242347587	16	82303777	113	0.301259
1	247545360	16	86455297	113	0.30998
1	247547281	16	86455297	113	0.321471
1	247550820	16	86455297	113	0.325706
1	1308091	17	9371593	113	0.316995
1	1308091	17	9372020	113	0.316995
1	1308091	17	9373598	113	0.316995
1	4196778	17	413707	113	0.327381
1	4884658	17	6359353	113	0.34767
1	5813298	17	11316538	113	0.331347
1	8965927	17	10188293	113	0.319887
1	8965927	17	10199218	113	0.310145
1	8965927	17	10202516	113	0.310145
1	12331953	17	104304	113	0.319219
1	24552274	17	2494484	113	0.311677
1	24552274	17	2571489	113	0.311677
1	24552274	17	2572074	113	0.311677
1	24552274	17	2585113	113	0.311677
1	28991547	17	12305714	113	0.302502
1	1384550	17	29938888	113	0.302482
1	1384550	17	29943842	113	0.302482
1	1384550	17	29946483	113	0.302482
1	1384550	17	29950893	113	0.302482
1	4196625	17	21328761	113	0.495536
1	4196625	17	25264565	113	1
1	4204717	17	21309371	113	0.327381
1	4204717	17	21309372	113	0.327381
1	4204717	17	21312409	113	0.327381
1	4999733	17	21195225	113	0.504464
1	4999733	17	21195229	113	0.504464
1	4999733	17	21195233	113	0.504464
1	4999733	17	21195236	113	0.504464
1	4999733	17	25267552	113	0.495536
1	4999734	17	21195225	113	0.504464
1	4999734	17	21195229	113	0.504464
1	4999734	17	21195233	113	0.504464
1	4999734	17	21195236	113	0.504464
1	4999734	17	25267552	113	0.495536
1	8087006	17	28257682	113	0.300189
1	12848549	17	21328096	113	0.338121
1	12848549	17	21328099	113	0.338121
1	16833492	17	21306266	113	0.495536
1	16833707	17	21248310	113	0.327381
1	16834634	17	21306266	113	0.495536
1	16836391	17	25266581	113	0.327381
1	16839410	17	22252459	113	0.447425
1	16842411	17	21195225	113	0.504464
1	16842411	17	21195229	113	0.504464
1	16842411	17	21195233	113	0.504464
1	16842411	17	21195236	113	0.504464
1	16842411	17	25267552	113	0.495536
1	16890671	17	21248310	113	0.495536
1	16890672	17	21248310	113	0.495536
1	16933753	17	21248310	113	0.331361
1	16933753	17	21306820	113	0.331361
1	16935777	17	25266581	113	0.327381
1	16935781	17	25266581	113	0.327381
1	16936643	17	25264565	113	0.495536
1	16963769	17	21555448	113	0.495536
1	16963769	17	21556285	113	0.495536
1	16971793	17	21247694	113	0.504464
1	17053407	17	21304435	113	0.660661
1	17053407	17	21317741	113	0.327381
1	17053407	17	21317744	113	0.327381
1	31592193	17	15122421	113	0.304757
1	2053079	17	34099905	113	0.313703
1	2053079	17	34103300	113	0.318972
1	2053079	17	34109750	113	0.318972
1	2053079	17	34113593	113	0.318972
1	2053079	17	34115311	113	0.318972
1	2053079	17	34117396	113	0.30199
1	4196625	17	41382596	113	0.327381
1	4196625	17	41383176	113	1
1	4389964	17	34005127	113	0.30482
1	4389964	17	34034153	113	0.328058
1	4389966	17	34005127	113	0.30482
1	4389966	17	34034153	113	0.328058
1	16936643	17	41383176	113	0.495536
1	16938208	17	45649062	113	0.432406
1	16938208	17	45649064	113	0.432406
1	28527842	17	33997994	113	0.532689
1	35913986	17	33997994	113	0.383971
1	45229481	17	38940946	113	0.303504
1	2234681	17	61278194	113	0.302227
1	12893728	17	51991291	113	0.314686
1	12893728	17	51998087	113	0.314686
1	12893728	17	52004421	113	0.339269
1	23024984	17	62358389	113	0.319288
1	28273735	17	64450634	113	0.300039
1	28273735	17	64482038	113	0.305894
1	28273735	17	64498542	113	0.305894
1	28273735	17	64499012	113	0.305894
1	28273735	17	64511914	113	0.305894
1	28273735	17	64518324	113	0.305894
1	28273735	17	64525665	113	0.305894
1	28273735	17	64526043	113	0.305894
1	28273737	17	64450634	113	0.300039
1	28273737	17	64482038	113	0.305894
1	28273737	17	64498542	113	0.305894
1	28273737	17	64499012	113	0.305894
1	28273737	17	64511914	113	0.305894
1	28273737	17	64518324	113	0.305894
1	28273737	17	64525665	113	0.305894
1	28273737	17	64526043	113	0.305894
1	34114077	17	53744642	113	0.310699
1	34604116	17	52005950	113	0.309838
1	34604116	17	52025883	113	0.309838
1	2052954	17	75476075	113	0.307692
1	2052958	17	75476075	113	0.307692
1	3440824	17	70936055	113	0.30813
1	3441764	17	70936055	113	0.30813
1	3442422	17	70936055	113	0.30813
1	3446296	17	70936055	113	0.30813
1	3696055	17	69540127	113	0.313347
1	3696055	17	69540503	113	0.313347
1	6274304	17	76478559	113	0.362734
1	6274304	17	76478596	113	0.362734
1	6274304	17	76478661	113	0.362734
1	6274304	17	76478753	113	0.362734
1	6274304	17	76478781	113	0.362734
1	6274678	17	76478559	113	0.362734
1	6274678	17	76478596	113	0.362734
1	6274678	17	76478661	113	0.362734
1	6274678	17	76478753	113	0.362734
1	6274678	17	76478781	113	0.362734
1	6280023	17	76478559	113	0.357624
1	6280023	17	76478596	113	0.357624
1	6280023	17	76478661	113	0.357624
1	6280023	17	76478753	113	0.357624
1	6280023	17	76478781	113	0.357624
1	6281377	17	76478559	113	0.357624
1	6281377	17	76478596	113	0.357624
1	6281377	17	76478661	113	0.357624
1	6281377	17	76478753	113	0.357624
1	6281377	17	76478781	113	0.357624
1	6281792	17	76478559	113	0.357624
1	6281792	17	76478596	113	0.357624
1	6281792	17	76478661	113	0.357624
1	6281792	17	76478753	113	0.357624
1	6281792	17	76478781	113	0.357624
1	6293890	17	76478559	113	0.357624
1	6293890	17	76478596	113	0.357624
1	6293890	17	76478661	113	0.357624
1	6293890	17	76478753	113	0.357624
1	6293890	17	76478781	113	0.357624
1	6296011	17	76478559	113	0.354482
1	6296011	17	76478596	113	0.354482
1	6296011	17	76478661	113	0.354482
1	6296011	17	76478753	113	0.354482
1	6296011	17	76478781	113	0.354482
1	6296621	17	76478559	113	0.31523
1	6296621	17	76478596	113	0.31523
1	6296621	17	76478661	113	0.31523
1	6296621	17	76478753	113	0.31523
1	6296621	17	76478781	113	0.31523
1	6297601	17	76478559	113	0.314943
1	6297601	17	76478596	113	0.314943
1	6297601	17	76478661	113	0.314943
1	6297601	17	76478753	113	0.314943
1	6297601	17	76478781	113	0.314943
1	9010022	17	77392783	113	0.320123
1	10646720	17	72112764	113	0.308057
1	21541095	17	72671876	113	0.320319
1	21541097	17	72671876	113	0.320319
1	21541099	17	72671876	113	0.320319
1	28527842	17	79975226	113	0.448478
1	34172458	17	72996400	113	0.308172
1	34172458	17	72998954	113	0.308172
1	34172458	17	72999671	113	0.308172
1	34172458	17	73000584	113	0.308172
1	34172458	17	73002244	113	0.308172
1	34172458	17	73003639	113	0.308172
1	34172458	17	73005042	113	0.308172
1	34172458	17	73006590	113	0.320111
1	34172458	17	73007854	113	0.308172
1	34172458	17	73009046	113	0.308172
1	34172458	17	73009224	113	0.308172
1	34172458	17	73009278	113	0.308172
1	34172458	17	73009444	113	0.308172
1	34172458	17	73010016	113	0.308172
1	34172458	17	73010320	113	0.308172
1	34172458	17	73012127	113	0.308172
1	34172458	17	73012465	113	0.308172
1	34172458	17	73014452	113	0.308172
1	34172458	17	73014975	113	0.308172
1	34172458	17	73016489	113	0.308172
1	34172458	17	73016829	113	0.308172
1	34172458	17	73018166	113	0.308172
1	34172458	17	73018649	113	0.31154
1	34172458	17	73018668	113	0.308172
1	34172458	17	73018774	113	0.300185
1	34172458	17	73021112	113	0.30377
1	34172458	17	73024553	113	0.341571
1	34360862	17	75763328	113	0.318258
1	34397464	17	75788819	113	0.310344
1	35913986	17	79975226	113	0.373195
1	36361789	17	77673911	113	0.301071
1	36402204	17	77673911	113	0.301071
1	36403985	17	77673911	113	0.301071
1	36444957	17	77673911	113	0.301071
1	36445075	17	77673911	113	0.301071
1	36478506	17	77674202	113	0.316159
1	68499043	17	840400	113	0.303311
1	68499043	17	842160	113	0.303311
1	74466606	17	9014827	113	0.317385
1	74466606	17	9015398	113	0.317385
1	81856635	17	413707	113	0.327381
1	81856636	17	413707	113	0.327381
1	85998874	17	413707	113	0.327381
1	86002093	17	2934587	113	0.327381
1	86348553	17	7413057	113	0.307476
1	56790600	17	20460282	113	0.326449
1	81856268	17	21328761	113	0.495536
1	81856268	17	25264565	113	1
1	81856635	17	21195225	113	0.504464
1	81856635	17	21195229	113	0.504464
1	81856635	17	21195233	113	0.504464
1	81856635	17	21195236	113	0.504464
1	81856635	17	21527800	113	1
1	81856635	17	21527801	113	1
1	81856635	17	25266581	113	0.327381
1	81856636	17	21195225	113	0.504464
1	81856636	17	21195229	113	0.504464
1	81856636	17	21195233	113	0.504464
1	81856636	17	21195236	113	0.504464
1	81856636	17	21527800	113	1
1	81856636	17	21527801	113	1
1	81856636	17	25266581	113	0.327381
1	83650075	17	27504489	113	0.314588
1	83650075	17	27515302	113	0.314588
1	85985084	17	21248310	113	0.495536
1	85985084	17	25264565	113	0.495536
1	85985149	17	21309371	113	0.495536
1	85985149	17	21309372	113	0.495536
1	85985153	17	21309371	113	0.495536
1	85985153	17	21309372	113	0.495536
1	85985789	17	22213344	113	0.406475
1	85985793	17	22213344	113	0.406475
1	85985794	17	22213344	113	0.406475
1	85986056	17	21318075	113	0.321321
1	85986056	17	21318079	113	0.321321
1	85998874	17	21195225	113	0.504464
1	85998874	17	21195229	113	0.504464
1	85998874	17	21195233	113	0.504464
1	85998874	17	21195236	113	0.504464
1	85998874	17	21527800	113	1
1	85998874	17	21527801	113	1
1	85998874	17	25266581	113	0.327381
1	86002093	17	21906473	113	0.495536
1	86003293	17	21304165	113	0.495536
1	86004168	17	21193803	113	0.495536
1	87116797	17	30926556	113	0.308642
1	87116797	17	30927963	113	0.308642
1	87116797	17	30931219	113	0.308642
1	88958092	17	32064214	113	0.319679
1	88960876	17	32064214	113	0.338261
1	88963771	17	32064214	113	0.319679
1	88963814	17	32064214	113	0.345243
1	88966057	17	32064214	113	0.319634
1	88966843	17	32064214	113	0.333187
1	88967791	17	32064214	113	0.42616
1	88968060	17	32064214	113	0.517978
1	88970457	17	32064214	113	0.517978
1	88970731	17	32064214	113	0.333187
1	88971075	17	32064214	113	0.345516
1	88971096	17	32064214	113	0.580553
1	88971420	17	32064214	113	0.42616
1	88971661	17	32064214	113	0.341258
1	88971971	17	32064214	113	0.42616
1	88972357	17	32064214	113	0.42616
1	88972359	17	32064214	113	0.42616
1	88974096	17	32064214	113	0.780023
1	88975023	17	32064214	113	0.42616
1	88975378	17	32064214	113	0.763756
1	88977255	17	32064214	113	0.527962
1	88977276	17	32064214	113	0.341258
1	88977790	17	32064214	113	0.42616
1	88979023	17	32064214	113	0.737331
1	88979189	17	32064214	113	0.341258
1	88981859	17	32064214	113	0.737331
1	88982006	17	32064214	113	0.737331
1	88982566	17	32064214	113	0.42616
1	54706480	17	33997994	113	0.319569
1	54706480	17	40956277	113	0.324757
1	65129491	17	33997994	113	0.331148
1	77022242	17	41948562	113	0.303612
1	77034033	17	41948562	113	0.305461
1	81856268	17	41382596	113	0.327381
1	81856268	17	41383176	113	1
1	85985084	17	41383176	113	0.495536
1	86002457	17	41382596	113	0.327381
1	86002457	17	45649062	113	0.327381
1	86002457	17	45649064	113	0.327381
1	86002460	17	41382596	113	0.327381
1	86002460	17	45649062	113	0.327381
1	86002460	17	45649064	113	0.327381
1	90181372	17	50571296	113	0.316299
1	90181372	17	50597626	113	0.316299
1	90182944	17	50571296	113	0.316299
1	90182944	17	50597626	113	0.316299
1	90186019	17	50901282	113	0.312114
1	90188616	17	50571296	113	0.339157
1	90188616	17	50597626	113	0.339157
1	90188616	17	50694313	113	0.309149
1	90188616	17	50901282	113	0.31641
1	90191380	17	50571296	113	0.339157
1	90191380	17	50597626	113	0.339157
1	90191380	17	50694313	113	0.309149
1	90191380	17	50901282	113	0.31641
1	90203294	17	50571296	113	0.306249
1	90203294	17	50597626	113	0.306249
1	90205209	17	50571296	113	0.306249
1	90205209	17	50597626	113	0.306249
1	90218362	17	50571296	113	0.306249
1	90218362	17	50597626	113	0.306249
1	49002693	17	58053290	113	0.303459
1	49005351	17	58053290	113	0.303459
1	49009107	17	58053290	113	0.303459
1	71283961	17	54815676	113	0.309426
1	71284712	17	54815676	113	0.309426
1	71297966	17	54815676	113	0.309426
1	46239020	17	77898224	113	0.303918
1	54706480	17	79975226	113	0.304321
1	55415883	17	70817644	113	0.316207
1	63541801	17	75306464	113	0.314996
1	65129491	17	79975226	113	0.406513
1	67146639	17	79037724	113	0.302178
1	67146639	17	79038603	113	0.302178
1	76645080	17	80791830	113	0.304811
1	76645523	17	80791830	113	0.304811
1	76645907	17	80791830	113	0.304811
1	76646134	17	80791830	113	0.304811
1	86002457	17	80544315	113	0.343301
1	86002460	17	80544315	113	0.343301
1	96117951	17	1464994	113	0.308709
1	97627156	17	10235234	113	0.314459
1	97627156	17	10237785	113	0.314459
1	97627156	17	10238058	113	0.314459
1	97627156	17	10238810	113	0.314459
1	97627156	17	10238882	113	0.314459
1	97627156	17	10239734	113	0.314459
1	97628791	17	10235234	113	0.314459
1	97628791	17	10237785	113	0.314459
1	97628791	17	10238058	113	0.314459
1	97628791	17	10238810	113	0.314459
1	97628791	17	10238882	113	0.314459
1	97628791	17	10239734	113	0.314459
1	97632298	17	10235234	113	0.314459
1	97632298	17	10237785	113	0.314459
1	97632298	17	10238058	113	0.314459
1	97632298	17	10238810	113	0.314459
1	97632298	17	10238882	113	0.314459
1	97632298	17	10239734	113	0.314459
1	97633000	17	10235234	113	0.314459
1	97633000	17	10237785	113	0.314459
1	97633000	17	10238058	113	0.314459
1	97633000	17	10238810	113	0.314459
1	97633000	17	10238882	113	0.314459
1	97633000	17	10239734	113	0.314459
1	97635438	17	10235234	113	0.314459
1	97635438	17	10237785	113	0.314459
1	97635438	17	10238058	113	0.314459
1	97635438	17	10238810	113	0.314459
1	97635438	17	10238882	113	0.314459
1	97635438	17	10239734	113	0.314459
1	97636966	17	10235234	113	0.314459
1	97636966	17	10237785	113	0.314459
1	97636966	17	10238058	113	0.314459
1	97636966	17	10238810	113	0.314459
1	97636966	17	10238882	113	0.314459
1	97636966	17	10239734	113	0.314459
1	97638127	17	10235234	113	0.314459
1	97638127	17	10237785	113	0.314459
1	97638127	17	10238058	113	0.314459
1	97638127	17	10238810	113	0.314459
1	97638127	17	10238882	113	0.314459
1	97638127	17	10239734	113	0.314459
1	97638241	17	10235234	113	0.314459
1	97638241	17	10237785	113	0.314459
1	97638241	17	10238058	113	0.314459
1	97638241	17	10238810	113	0.314459
1	97638241	17	10238882	113	0.314459
1	97638241	17	10239734	113	0.314459
1	97638550	17	10231417	113	0.302571
1	97638550	17	10233025	113	0.302571
1	97638550	17	10234283	113	0.302571
1	97638550	17	10234591	113	0.302571
1	97638550	17	10235234	113	0.321187
1	97638550	17	10235790	113	0.301814
1	97638550	17	10237785	113	0.321187
1	97638550	17	10238058	113	0.321187
1	97638550	17	10238810	113	0.321187
1	97638550	17	10238882	113	0.321187
1	97638550	17	10239734	113	0.321187
1	97640673	17	10235234	113	0.314459
1	97640673	17	10237785	113	0.314459
1	97640673	17	10238058	113	0.314459
1	97640673	17	10238810	113	0.314459
1	97640673	17	10238882	113	0.314459
1	97640673	17	10239734	113	0.314459
1	97641178	17	10235234	113	0.314459
1	97641178	17	10237785	113	0.314459
1	97641178	17	10238058	113	0.314459
1	97641178	17	10238810	113	0.314459
1	97641178	17	10238882	113	0.314459
1	97641178	17	10239734	113	0.314459
1	144586088	17	2934587	113	0.660661
1	149204733	17	2934587	113	0.432406
1	149309161	17	4559645	113	0.322171
1	118083868	17	18739821	113	0.308035
1	142539317	17	14346184	113	0.308287
1	142539816	17	25264565	113	0.495536
1	142539838	17	21195225	113	0.504464
1	142539838	17	21195229	113	0.504464
1	142539838	17	21195233	113	0.504464
1	142539838	17	21195236	113	0.504464
1	142539838	17	25267552	113	0.495536
1	142539839	17	21195225	113	0.504464
1	142539839	17	21195229	113	0.504464
1	142539839	17	21195233	113	0.504464
1	142539839	17	21195236	113	0.504464
1	142539839	17	25267552	113	0.495536
1	142539850	17	21195225	113	0.504464
1	142539850	17	21195229	113	0.504464
1	142539850	17	21195233	113	0.504464
1	142539850	17	21195236	113	0.504464
1	142539850	17	25267552	113	0.495536
1	142539853	17	21195225	113	0.504464
1	142539853	17	21195229	113	0.504464
1	142539853	17	21195233	113	0.504464
1	142539853	17	21195236	113	0.504464
1	142539853	17	25267552	113	0.495536
1	142539855	17	21312409	113	0.504464
1	142539886	17	25264565	113	0.343301
1	142539899	17	22249383	113	0.329377
1	142539899	17	25264565	113	0.495536
1	142539899	17	25266202	113	0.490991
1	142637363	17	17226299	113	0.335904
1	143243708	17	21306820	113	0.504464
1	143266892	17	21317741	113	0.327381
1	143266892	17	21317744	113	0.327381
1	143993474	17	14703957	113	0.335585
1	143993474	17	14705882	113	0.335585
1	144009131	17	21328761	113	0.495536
1	144009131	17	25264565	113	1
1	144015863	17	21317741	113	0.327381
1	144015863	17	21317744	113	0.327381
1	144528535	17	21306585	113	0.495536
1	144531160	17	21306637	113	0.327381
1	144531160	17	21306638	113	0.327381
1	144531160	17	21312409	113	0.327381
1	144594764	17	21306637	113	1
1	144594764	17	21306638	113	1
1	144603122	17	21248310	113	1
1	144852632	17	21306585	113	1
1	144864860	17	21248310	113	0.495536
1	144869604	17	21306585	113	0.504464
1	144869607	17	21306585	113	0.504464
1	144878041	17	21328761	113	0.495536
1	144878041	17	25264565	113	1
1	144878042	17	21328761	113	0.495536
1	144878042	17	25264565	113	1
1	144913369	17	21317370	113	0.331361
1	144913369	17	25264595	113	0.495536
1	144926443	17	25264565	113	0.343301
1	144930234	17	21306820	113	0.495536
1	144932086	17	21304435	113	0.389189
1	144935831	17	21306637	113	0.327381
1	144935831	17	21306638	113	0.327381
1	144938360	17	21195317	113	0.323372
1	145024033	17	21304435	113	0.495536
1	145024033	17	21317741	113	1
1	145024033	17	21317744	113	1
1	145024034	17	21304435	113	0.495536
1	145024034	17	21317741	113	1
1	145024034	17	21317744	113	1
1	145027288	17	22249383	113	0.329377
1	145033613	17	21195225	113	0.504464
1	145033613	17	21195229	113	0.504464
1	145033613	17	21195233	113	0.504464
1	145033613	17	21195236	113	0.504464
1	145033613	17	25267552	113	0.495536
1	145053507	17	25264595	113	0.495536
1	145059748	17	21304435	113	0.495536
1	145059748	17	21317741	113	1
1	145059748	17	21317744	113	1
1	145063046	17	21306637	113	1
1	145063046	17	21306638	113	1
1	145099902	17	21528515	113	0.343301
1	145107316	17	21306820	113	1
1	145107316	17	21317370	113	0.343301
1	145107316	17	21318075	113	0.495536
1	145107316	17	21318079	113	0.495536
1	145107770	17	21194769	113	0.331361
1	145107770	17	21555458	113	0.495536
1	145214043	17	21528515	113	0.343301
1	145218342	17	17716175	113	0.316467
1	147954606	17	30209528	113	0.30856
1	147968471	17	30209528	113	0.30856
1	147969474	17	30209528	113	0.30856
1	148631426	17	21193803	113	0.327381
1	148888580	17	21193803	113	0.331361
1	148888580	17	25264565	113	0.331361
1	148901962	17	25264565	113	0.495536
1	149026896	17	21317741	113	0.331361
1	149026896	17	21317744	113	0.331361
1	149027448	17	21317370	113	0.331361
1	149027448	17	25264595	113	0.495536
1	149030862	17	25264565	113	0.327381
1	149030862	17	25266202	113	0.318293
1	149033836	17	21317741	113	0.504464
1	149033836	17	21317744	113	0.504464
1	149033839	17	21317741	113	0.504464
1	149033839	17	21317744	113	0.504464
1	149034070	17	21313398	113	1
1	149034070	17	21556177	113	0.495536
1	149034070	17	21556180	113	0.495536
1	149034070	17	21556181	113	0.495536
1	149204684	17	21304165	113	0.495536
1	149204688	17	21304165	113	0.495536
1	149204701	17	25264565	113	0.504464
1	149204765	17	25264565	113	0.495536
1	149204768	17	25264565	113	0.495536
1	149204777	17	21193803	113	0.327381
1	149204780	17	21193803	113	0.327381
1	149205842	17	25264565	113	0.504464
1	149223651	17	21555448	113	0.327381
1	149223651	17	21556285	113	0.327381
1	149233391	17	21555448	113	0.495536
1	149233391	17	21556285	113	0.495536
1	149239464	17	21306637	113	0.331361
1	149239464	17	21306638	113	0.331361
1	149239464	17	21555448	113	0.331361
1	149239464	17	21556285	113	0.331361
1	149290370	17	21328761	113	0.495536
1	149334339	17	21556177	113	0.495536
1	149334339	17	21556180	113	0.495536
1	149334339	17	21556181	113	0.495536
1	149356421	17	21317741	113	0.327381
1	149356421	17	21317744	113	0.327381
1	149655678	17	21195225	113	0.504464
1	149655678	17	21195229	113	0.504464
1	149655678	17	21195233	113	0.504464
1	149655678	17	21195236	113	0.504464
1	149655678	17	25267552	113	0.495536
1	149726118	17	21556177	113	0.495536
1	149726118	17	21556180	113	0.495536
1	149726118	17	21556181	113	0.495536
1	149731561	17	21317741	113	0.343301
1	149731561	17	21317744	113	0.343301
1	149748810	17	21304435	113	0.495536
1	149748810	17	21317741	113	1
1	149748810	17	21317744	113	1
1	149748814	17	21304435	113	0.495536
1	149748814	17	21317741	113	1
1	149748814	17	21317744	113	1
1	157405985	17	21668641	113	0.362602
1	157405988	17	21668641	113	0.362602
1	157405991	17	21668641	113	0.362602
1	115258830	17	33997994	113	0.410777
1	118501942	17	33997994	113	0.317864
1	142539816	17	41383176	113	0.495536
1	142539886	17	41383176	113	0.343301
1	142539899	17	41383176	113	0.495536
1	143165609	17	36401332	113	0.495536
1	144009131	17	41382596	113	0.327381
1	144009131	17	41383176	113	1
1	144878041	17	41382596	113	0.327381
1	144878041	17	41383176	113	1
1	144878042	17	41382596	113	0.327381
1	144878042	17	41383176	113	1
1	144926443	17	41383176	113	0.343301
1	144946101	17	37948874	113	0.303274
1	145028541	17	45649062	113	0.432406
1	145028541	17	45649064	113	0.432406
1	147090753	17	40956277	113	0.378805
1	148631426	17	36385526	113	0.327381
1	148888580	17	41383176	113	0.331361
1	148901962	17	41383176	113	0.495536
1	149030862	17	41383176	113	0.327381
1	149204175	17	45649062	113	0.327381
1	149204175	17	45649064	113	0.327381
1	149204484	17	41382596	113	0.327381
1	149204488	17	41382596	113	0.327381
1	149204495	17	41382596	113	0.327381
1	149204701	17	41383176	113	0.504464
1	149204765	17	41383176	113	0.495536
1	149204768	17	41383176	113	0.495536
1	149205842	17	41383176	113	0.504464
1	150613181	17	45209231	113	0.312294
1	150613181	17	45209234	113	0.312294
1	150613181	17	45209236	113	0.312294
1	94508791	17	57372688	113	0.300994
1	94508791	17	57377524	113	0.300994
1	101036102	17	52549026	113	0.305232
1	108788233	17	59441648	113	0.308762
1	108891525	17	59441648	113	0.338305
1	108895850	17	59441648	113	0.338305
1	108904107	17	59441648	113	0.360983
1	108904123	17	59441648	113	0.360983
1	108904423	17	59441648	113	0.338305
1	109010269	17	59441648	113	0.338305
1	109023808	17	59441648	113	0.338305
1	109038633	17	59441648	113	0.338305
1	109046520	17	59441648	113	0.338305
1	109051040	17	59441648	113	0.338305
1	142539864	17	64795143	113	0.36146
1	142539868	17	64795143	113	0.432216
1	144871278	17	60221778	113	0.323961
1	144871278	17	60222664	113	0.354959
1	145054504	17	63569980	113	0.322637
1	154331956	17	55190092	113	0.30813
1	154361023	17	55190092	113	0.310016
1	154362443	17	55190092	113	0.310016
1	154363657	17	55190092	113	0.310016
1	154368107	17	55190092	113	0.310016
1	157405985	17	60342311	113	0.313453
1	157405988	17	60342311	113	0.313453
1	157405991	17	60342311	113	0.313453
1	100206621	17	75820312	113	0.333761
1	100208315	17	75820312	113	0.333761
1	100222240	17	75820312	113	0.35506
1	100222653	17	75820312	113	0.333761
1	100225139	17	75820312	113	0.305606
1	108187573	17	71551718	113	0.325004
1	108187575	17	71551718	113	0.325004
1	109428302	17	79975226	113	0.367239
1	109474732	17	72712362	113	0.3129
1	109476938	17	72712362	113	0.3129
1	115258830	17	79975226	113	0.405519
1	118501942	17	79975226	113	0.378869
1	143767643	17	79975226	113	0.315399
1	145024033	17	80544315	113	0.331361
1	145024034	17	80544315	113	0.331361
1	145059748	17	80544315	113	0.331361
1	147090753	17	79975226	113	0.312219
1	149731561	17	80544315	113	0.451043
1	149748810	17	80544315	113	0.331361
1	149748814	17	80544315	113	0.331361
1	151347665	17	75762379	113	0.312363
1	153510046	17	77004644	113	0.337144
1	153511611	17	77004644	113	0.31594
1	157405985	17	79975226	113	0.363397
1	157405988	17	79975226	113	0.363397
1	157405991	17	79975226	113	0.363397
1	160321180	17	78859004	113	0.303522
1	160321180	17	78859110	113	0.303522
1	160333592	17	78859004	113	0.303522
1	160333592	17	78859110	113	0.303522
1	161652717	17	75230101	113	0.302048
1	161655342	17	75230101	113	0.302048
1	161664354	17	75230101	113	0.302048
1	164409866	17	75658519	113	0.307884
1	165746224	17	13756997	113	0.304641
1	165746224	17	13759070	113	0.304641
1	165746224	17	13759818	113	0.304641
1	165746224	17	13760735	113	0.304641
1	165746224	17	13764090	113	0.304641
1	165746224	17	13771370	113	0.304641
1	168544346	17	13321301	113	0.308827
1	168544346	17	13321637	113	0.308827
1	172900734	17	18263427	113	0.300184
1	172900734	17	18263498	113	0.300184
1	172900734	17	18264624	113	0.300184
1	172900734	17	18264830	113	0.300184
1	172900734	17	18268120	113	0.300184
1	172900734	17	18272726	113	0.300184
1	177714660	17	16399899	113	0.35452
1	180866668	17	31639502	113	0.309465
1	181105945	17	21248310	113	0.327381
1	181105945	17	25264565	113	0.327381
1	185342143	17	32150443	113	0.301878
1	185355672	17	32150443	113	0.301878
1	185370855	17	32150443	113	0.301878
1	203472906	17	21317370	113	0.331361
1	203472909	17	21317370	113	0.331361
1	179369735	17	49850652	113	0.323878
1	181105945	17	41383176	113	0.327381
1	181603866	17	36639937	113	0.346036
1	181605965	17	36639937	113	0.346036
1	181606113	17	36639937	113	0.346036
1	181606895	17	36639937	113	0.346036
1	181609132	17	36639937	113	0.305687
1	181611514	17	36639937	113	0.346036
1	181615442	17	36639937	113	0.410275
1	181616237	17	36639937	113	0.346036
1	181616400	17	36639937	113	0.346036
1	181616548	17	36639937	113	0.346036
1	181618930	17	36639937	113	0.346036
1	181619139	17	36639937	113	0.346036
1	181623134	17	36639937	113	0.346036
1	181623143	17	36639937	113	0.346036
1	206593467	17	45937977	113	0.301484
1	208620271	17	47569139	113	0.306621
1	208620271	17	47570986	113	0.311783
1	208620271	17	47572518	113	0.302235
1	208620271	17	47574283	113	0.302235
1	208621960	17	47569139	113	0.301362
1	208621960	17	47570986	113	0.30107
1	165567438	17	54799445	113	0.314521
1	165571553	17	54799445	113	0.316969
1	168566446	17	58518061	113	0.313929
1	171338706	17	67529007	113	0.337006
1	171352756	17	67529007	113	0.337006
1	171353373	17	67529007	113	0.337006
1	190025730	17	63438408	113	0.329197
1	190037298	17	63438408	113	0.329197
1	190044149	17	63438408	113	0.311408
1	190062468	17	63438408	113	0.30664
1	190070616	17	63438408	113	0.30664
1	202782489	17	55146862	113	0.302537
1	202783288	17	55146862	113	0.302537
1	202783457	17	55146862	113	0.302537
1	202784925	17	55146862	113	0.302537
1	166098675	17	68641140	113	0.302231
1	166098675	17	68641368	113	0.302231
1	166098675	17	68642461	113	0.302231
1	172661338	17	70979548	113	0.308459
1	172667071	17	70979548	113	0.308459
1	181105945	17	78178893	113	0.31287
1	193447712	17	80406222	113	0.328086
1	193449044	17	80406222	113	0.311292
1	193450009	17	80406222	113	0.311292
1	193450683	17	80406222	113	0.311292
1	195637390	17	68870210	113	0.31332
1	195650058	17	68870210	113	0.31332
1	195657629	17	68870210	113	0.31332
1	200969743	17	79332831	113	0.302577
1	217902323	17	9127266	113	0.326899
1	217902800	17	9127266	113	0.326899
1	217905409	17	9127266	113	0.326899
1	217905819	17	9127266	113	0.326899
1	219462845	17	6797815	113	0.30853
1	219462845	17	6797946	113	0.30853
1	230213793	17	5999793	113	0.300036
1	236295904	17	8246699	113	0.314816
1	244890926	17	4475082	113	0.306061
1	244890926	17	4475920	113	0.306061
1	244890926	17	4476818	113	0.306061
1	244890926	17	4481751	113	0.306061
1	229285039	17	25264565	113	0.343301
1	230107768	17	25264565	113	0.327381
1	230107768	17	25266202	113	0.318293
1	232693764	17	13542413	113	0.303935
1	234913715	17	21306820	113	0.495536
1	234915655	17	21306820	113	0.495536
1	234915656	17	21306820	113	0.495536
1	234916969	17	21306266	113	0.495536
1	246082252	17	28843852	113	0.30593
1	246082252	17	28843855	113	0.30593
1	246082252	17	28855695	113	0.311274
1	246647641	17	21791511	113	0.304757
1	246949043	17	21317741	113	0.495536
1	246949043	17	21317744	113	0.495536
1	213531124	17	36300680	113	0.356643
1	229285039	17	41383176	113	0.343301
1	230107768	17	41383176	113	0.327381
1	234658850	17	36697724	113	0.322487
1	238541706	17	39606422	113	0.301651
1	240791177	17	41165493	113	0.30865
1	240791177	17	41165878	113	0.30865
1	240791177	17	41169546	113	0.30865
1	240791579	17	41165493	113	0.30865
1	240791579	17	41165878	113	0.30865
1	240791579	17	41169546	113	0.30865
1	240792035	17	41165493	113	0.30865
1	240792035	17	41165878	113	0.30865
1	240792035	17	41169546	113	0.30865
1	210518819	17	60533475	113	0.310354
1	217033944	17	51508005	113	0.320711
1	218221468	17	56003908	113	0.302685
1	218222315	17	56003908	113	0.336898
1	230107679	17	63852723	113	0.300189
1	240094078	17	56129482	113	0.303663
1	214027256	17	73588400	113	0.328036
1	214027256	17	73597357	113	0.349127
1	214033051	17	73597357	113	0.317104
1	214036721	17	73597357	113	0.317104
1	214038261	17	73597357	113	0.317104
1	214049006	17	73597357	113	0.317104
1	214056337	17	73597357	113	0.317104
1	214058159	17	73597357	113	0.317104
1	214059752	17	73597357	113	0.317104
1	230490220	17	69447706	113	0.328524
1	230490282	17	69447706	113	0.328524
1	230490847	17	69447706	113	0.328524
1	230491171	17	69447706	113	0.328524
1	230496440	17	69447706	113	0.303079
1	230498191	17	69447706	113	0.303079
1	230506669	17	69447706	113	0.303079
1	236275761	17	69773681	113	0.305836
1	236275761	17	69782197	113	0.305836
1	239954252	17	77905824	113	0.330365
1	239961359	17	77905824	113	0.324241
1	246067347	17	75753494	113	0.300605
1	5827353	18	6673818	113	0.302233
1	9383104	18	1093635	113	0.302111
1	9383104	18	1094243	113	0.302111
1	34897618	18	2127221	113	0.309565
1	4999733	18	18511964	113	0.327381
1	4999734	18	18511964	113	0.327381
1	8319635	18	21677528	113	0.310254
1	8319635	18	21682029	113	0.303642
1	8320045	18	21677528	113	0.310254
1	8320045	18	21682029	113	0.303642
1	8325211	18	21677528	113	0.306998
1	16842411	18	18511964	113	0.327381
1	10865545	18	38079845	113	0.306624
1	14908073	18	47827822	113	0.306361
1	16940165	18	46593646	113	0.331361
1	17053407	18	46593646	113	0.327381
1	22623239	18	47507426	113	0.304005
1	22623332	18	47507426	113	0.304005
1	22623542	18	47507426	113	0.304005
1	41023357	18	32924889	113	0.308762
1	41023357	18	32924980	113	0.308762
1	41023357	18	32925904	113	0.308762
1	41023357	18	32926521	113	0.308762
1	41023357	18	32926956	113	0.308762
1	41023357	18	32928310	113	0.308762
1	41023357	18	32929376	113	0.308762
1	41023357	18	32930731	113	0.308762
1	41023357	18	32931826	113	0.308762
1	41023357	18	32932044	113	0.308762
1	41023357	18	32936164	113	0.308762
1	41023357	18	32945872	113	0.308762
1	41023357	18	32946200	113	0.308762
1	41023357	18	32948510	113	0.308762
1	41023357	18	32950288	113	0.308762
1	41023357	18	32950334	113	0.308762
1	41023357	18	32951006	113	0.308762
1	41023357	18	32952296	113	0.308762
1	41023357	18	32952682	113	0.308762
1	41023357	18	32957795	113	0.308762
1	42225580	18	43286529	113	0.306599
1	45021338	18	33630876	113	0.316216
1	1318116	18	59561312	113	0.301444
1	2454254	18	59294616	113	0.30414
1	2454256	18	59294616	113	0.30414
1	3613770	18	59539847	113	0.310488
1	3613770	18	59550066	113	0.310488
1	3613770	18	59550442	113	0.310488
1	5381250	18	57350929	113	0.327739
1	5390186	18	57350929	113	0.310097
1	10177	18	77086337	113	0.344815
1	814297	18	74638772	113	0.490991
1	814300	18	74638772	113	0.490991
1	2866520	18	77086337	113	0.347124
1	4196838	18	76478822	113	0.495536
1	5728535	18	76799300	113	0.327381
1	12919422	18	77654316	113	0.327381
1	12919423	18	77654316	113	0.327381
1	16926233	18	76478822	113	0.495536
1	16935777	18	77654316	113	0.327381
1	16935781	18	77654316	113	0.327381
1	75089136	18	3904814	113	0.340363
1	75089136	18	3907035	113	0.320804
1	75089136	18	3917340	113	0.301944
1	75090612	18	3904814	113	0.321972
1	75090612	18	3907035	113	0.302628
1	75095878	18	3904814	113	0.340363
1	75095878	18	3907035	113	0.320804
1	75095878	18	3917340	113	0.301944
1	77765479	18	3912228	113	0.344526
1	47539797	18	49111078	113	0.30651
1	77696940	18	38520876	113	0.310448
1	77696940	18	38521804	113	0.318714
1	88115616	18	34141489	113	0.319755
1	88119594	18	34141489	113	0.30099
1	88126498	18	34141489	113	0.319755
1	88126819	18	34141489	113	0.319755
1	89974443	18	36162582	113	0.307278
1	91103230	18	44312251	113	0.301346
1	91103230	18	44313619	113	0.301346
1	91104060	18	44312251	113	0.301346
1	91104060	18	44313619	113	0.301346
1	92082962	18	49707889	113	0.305911
1	69987293	18	54979979	113	0.30029
1	69987293	18	54982525	113	0.30029
1	69987293	18	54988226	113	0.30029
1	49033734	18	70366099	113	0.31776
1	49374736	18	77661170	113	0.307467
1	56767304	18	66318749	113	0.324041
1	56767472	18	66318749	113	0.305463
1	56767497	18	66318749	113	0.305463
1	66564867	18	76630228	113	0.345696
1	66566656	18	76630228	113	0.345696
1	66570404	18	76630228	113	0.345696
1	66572427	18	76630228	113	0.345696
1	66577602	18	76630228	113	0.345696
1	66582524	18	76630228	113	0.324088
1	66583121	18	76630228	113	0.324088
1	66583262	18	76630228	113	0.324088
1	66587376	18	76630228	113	0.305388
1	66588465	18	76630228	113	0.305388
1	81856635	18	76960727	113	0.343301
1	81856636	18	76960727	113	0.343301
1	85998874	18	76960727	113	0.343301
1	86002457	18	76478824	113	0.331361
1	86002460	18	76478824	113	0.331361
1	90582312	18	75532708	113	0.31421
1	90582312	18	75536347	113	0.316013
1	162820067	18	10160445	113	0.317756
1	163586832	18	1476390	113	0.325231
1	163586832	18	1476489	113	0.325231
1	163586832	18	1476737	113	0.325231
1	163586832	18	1476784	113	0.303831
1	163591746	18	1476390	113	0.325231
1	163591746	18	1476489	113	0.325231
1	163591746	18	1476737	113	0.325231
1	163591746	18	1476784	113	0.303831
1	163591752	18	1476390	113	0.325231
1	163591752	18	1476489	113	0.325231
1	163591752	18	1476737	113	0.325231
1	163591752	18	1476784	113	0.303831
1	163593210	18	1476390	113	0.325231
1	163593210	18	1476489	113	0.325231
1	163593210	18	1476737	113	0.325231
1	163593210	18	1476784	113	0.303831
1	163594731	18	1476390	113	0.325231
1	163594731	18	1476489	113	0.325231
1	163594731	18	1476737	113	0.325231
1	163594731	18	1476784	113	0.303831
1	100466430	18	26227059	113	0.302139
1	142539838	18	18511964	113	0.327381
1	142539839	18	18511964	113	0.327381
1	142539850	18	18511964	113	0.327381
1	142539853	18	18511964	113	0.327381
1	145033613	18	18511964	113	0.327381
1	145087198	18	18511964	113	0.327381
1	145087199	18	18511964	113	0.327381
1	149655678	18	18511964	113	0.327381
1	151045524	18	20137346	113	0.301314
1	151056041	18	20137346	113	0.301314
1	151059292	18	20137346	113	0.301314
1	151069364	18	20137346	113	0.301314
1	151103537	18	20137346	113	0.301314
1	144586088	18	46593646	113	0.495536
1	145092604	18	46593646	113	0.327381
1	149204733	18	46593646	113	0.327381
1	149204765	18	46593646	113	0.495536
1	149204765	18	46593709	113	0.389189
1	149204768	18	46593646	113	0.495536
1	149204768	18	46593709	113	0.389189
1	96445333	18	50547242	113	0.308644
1	96445333	18	50547541	113	0.308644
1	102293586	18	51188939	113	0.346688
1	102293586	18	51189023	113	0.346688
1	102293586	18	51192706	113	0.351705
1	102293586	18	51199184	113	0.328635
1	102293586	18	51208706	113	0.328635
1	107008274	18	55074599	113	0.347753
1	107025621	18	55074599	113	0.347753
1	107038054	18	55074599	113	0.344067
1	107042699	18	55074599	113	0.344067
1	107043303	18	55074599	113	0.344067
1	107044762	18	55074599	113	0.344067
1	107046322	18	55074599	113	0.376274
1	107049801	18	55074599	113	0.327274
1	107050552	18	55074599	113	0.344067
1	107054164	18	55074599	113	0.344067
1	107054337	18	55074599	113	0.344067
1	107055094	18	55074599	113	0.344067
1	107056219	18	55074599	113	0.344067
1	107056738	18	55074599	113	0.344067
1	107057927	18	55074599	113	0.344067
1	107059705	18	55074599	113	0.344067
1	107061816	18	55074599	113	0.344067
1	107062414	18	55074599	113	0.344067
1	107063049	18	55074599	113	0.344067
1	107070451	18	55074599	113	0.344067
1	107070618	18	55074599	113	0.344067
1	107076212	18	55074599	113	0.344067
1	107077956	18	55074599	113	0.344067
1	107079781	18	55074599	113	0.327274
1	107079876	18	55074599	113	0.344067
1	107081010	18	55074599	113	0.312991
1	112057839	18	64603388	113	0.317305
1	114837769	18	63931004	113	0.330237
1	114837769	18	63932761	113	0.311358
1	145053507	18	56217735	113	0.495536
1	145107770	18	56217735	113	0.495536
1	146596678	18	60704746	113	0.358484
1	146605187	18	60704746	113	0.358484
1	151483854	18	61129617	113	0.303044
1	151483854	18	61130519	113	0.303044
1	151483854	18	61130601	113	0.318027
1	151483854	18	61130643	113	0.318027
1	152853467	18	61226236	113	0.313889
1	160256405	18	55940308	113	0.300202
1	160260233	18	55940308	113	0.300202
1	160266667	18	55940308	113	0.300202
1	160276709	18	55940308	113	0.300202
1	160294689	18	55940308	113	0.300202
1	160302983	18	55940308	113	0.300202
1	160306709	18	55940308	113	0.300202
1	160307662	18	55940308	113	0.300202
1	160311845	18	55940308	113	0.300202
1	160313733	18	55940308	113	0.300202
1	160317021	18	55940308	113	0.300202
1	160317619	18	55940308	113	0.300202
1	163345544	18	56859448	113	0.30935
1	100236357	18	73772702	113	0.300175
1	100236357	18	73773941	113	0.300175
1	100236357	18	73774344	113	0.300175
1	100238745	18	73772702	113	0.300175
1	100238745	18	73773941	113	0.300175
1	100238745	18	73774344	113	0.300175
1	100242005	18	73772702	113	0.300175
1	100242005	18	73773941	113	0.300175
1	100242005	18	73774344	113	0.300175
1	110321430	18	76198718	113	0.310699
1	110321430	18	76208159	113	0.328635
1	142539886	18	76799300	113	0.331361
1	142539917	18	76478822	113	1
1	142539917	18	76478824	113	0.331361
1	143165609	18	76799300	113	1
1	144011657	18	76478824	113	0.343301
1	144870576	18	76478822	113	1
1	144870576	18	76478824	113	0.331361
1	144870580	18	76478822	113	1
1	144870580	18	76478824	113	0.331361
1	144888968	18	76960727	113	0.331361
1	144932414	18	76799300	113	0.495536
1	144932415	18	76799300	113	0.495536
1	145017347	18	76478822	113	1
1	145017347	18	76478824	113	0.331361
1	145024033	18	74638717	113	0.504464
1	145024034	18	74638717	113	0.504464
1	145059748	18	74638717	113	0.504464
1	145087198	18	74638772	113	0.495536
1	145087198	18	77393921	113	0.343301
1	145087199	18	74638772	113	0.495536
1	145087199	18	77393921	113	0.343301
1	145108187	18	76478824	113	0.343301
1	145301907	18	76478824	113	0.343301
1	149205804	18	77654316	113	0.327381
1	149205805	18	77654316	113	0.327381
1	149748810	18	74638717	113	0.504464
1	149748814	18	74638717	113	0.504464
1	168778742	18	3684356	113	0.331303
1	169469142	18	10588971	113	0.310294
1	184598415	18	2329839	113	0.313534
1	184598415	18	2330784	113	0.30347
1	184598415	18	2331316	113	0.30347
1	184598415	18	2331367	113	0.30347
1	184598415	18	2331539	113	0.30347
1	184598415	18	2331643	113	0.30347
1	184598415	18	2331706	113	0.30347
1	184598415	18	2331752	113	0.30347
1	184598415	18	2332143	113	0.30347
1	184598415	18	2332251	113	0.30347
1	184598415	18	2332259	113	0.30347
1	184598415	18	2332656	113	0.30347
1	184598415	18	2332675	113	0.30347
1	184598415	18	2332679	113	0.30347
1	184598415	18	2332770	113	0.30347
1	184598415	18	2332789	113	0.30347
1	184598415	18	2332813	113	0.30347
1	184598415	18	2332992	113	0.30347
1	184598415	18	2333248	113	0.30347
1	184598415	18	2333400	113	0.30347
1	184598415	18	2334443	113	0.314669
1	184603891	18	2329839	113	0.336326
1	184603891	18	2330784	113	0.326094
1	184603891	18	2331316	113	0.326094
1	184603891	18	2331342	113	0.306515
1	184603891	18	2331367	113	0.326094
1	184603891	18	2331539	113	0.326094
1	184603891	18	2331643	113	0.326094
1	184603891	18	2331706	113	0.326094
1	184603891	18	2331752	113	0.326094
1	184603891	18	2332143	113	0.326094
1	184603891	18	2332251	113	0.326094
1	184603891	18	2332259	113	0.326094
1	184603891	18	2332656	113	0.326094
1	184603891	18	2332675	113	0.326094
1	184603891	18	2332679	113	0.326094
1	184603891	18	2332770	113	0.326094
1	184603891	18	2332789	113	0.326094
1	184603891	18	2332813	113	0.326094
1	184603891	18	2332992	113	0.326094
1	184603891	18	2333248	113	0.326094
1	184603891	18	2333400	113	0.326094
1	184603891	18	2334443	113	0.337772
1	184606491	18	2329839	113	0.313534
1	184606491	18	2330784	113	0.30347
1	184606491	18	2331316	113	0.30347
1	184606491	18	2331367	113	0.30347
1	184606491	18	2331539	113	0.30347
1	184606491	18	2331643	113	0.30347
1	184606491	18	2331706	113	0.30347
1	184606491	18	2331752	113	0.30347
1	184606491	18	2332143	113	0.30347
1	184606491	18	2332251	113	0.30347
1	184606491	18	2332259	113	0.30347
1	184606491	18	2332656	113	0.30347
1	184606491	18	2332675	113	0.30347
1	184606491	18	2332679	113	0.30347
1	184606491	18	2332770	113	0.30347
1	184606491	18	2332789	113	0.30347
1	184606491	18	2332813	113	0.30347
1	184606491	18	2332992	113	0.30347
1	184606491	18	2333248	113	0.30347
1	184606491	18	2333400	113	0.30347
1	184606491	18	2334443	113	0.314669
1	165249933	18	33446160	113	0.313529
1	165249933	18	33462390	113	0.313529
1	181114601	18	47718174	113	0.30636
1	181114601	18	47727544	113	0.30636
1	209331411	18	33849043	113	0.30137
1	209331411	18	33850944	113	0.30137
1	209333286	18	33849043	113	0.30137
1	209333286	18	33850944	113	0.30137
1	209334542	18	33849043	113	0.30137
1	209334542	18	33850944	113	0.30137
1	209336401	18	33849043	113	0.30137
1	209336401	18	33850944	113	0.30137
1	209340648	18	33849043	113	0.30137
1	209340648	18	33850944	113	0.30137
1	209346728	18	33849043	113	0.30137
1	209346728	18	33850944	113	0.30137
1	209348413	18	33849043	113	0.30137
1	209348413	18	33850944	113	0.30137
1	209356805	18	33849043	113	0.30137
1	209356805	18	33850944	113	0.30137
1	209357926	18	33849043	113	0.30137
1	209357926	18	33850944	113	0.30137
1	209362339	18	33849043	113	0.30137
1	209362339	18	33850944	113	0.30137
1	209363652	18	33849043	113	0.30137
1	209363652	18	33850944	113	0.30137
1	209367249	18	33849043	113	0.30137
1	209367249	18	33850944	113	0.30137
1	209372487	18	33849043	113	0.30137
1	209372487	18	33850944	113	0.30137
1	209378810	18	33849043	113	0.30137
1	209378810	18	33850944	113	0.30137
1	209379334	18	33849043	113	0.30137
1	209379334	18	33850944	113	0.30137
1	209379608	18	33849043	113	0.30137
1	209379608	18	33850944	113	0.30137
1	209381675	18	33849043	113	0.319188
1	209381675	18	33850944	113	0.319188
1	209390652	18	33849043	113	0.309609
1	209390652	18	33850944	113	0.309609
1	209399109	18	33849043	113	0.309609
1	209399109	18	33850944	113	0.309609
1	209404078	18	33849043	113	0.301071
1	209404078	18	33850944	113	0.301071
1	209410009	18	33849043	113	0.301071
1	209410009	18	33850944	113	0.301071
1	209411504	18	33849043	113	0.301071
1	209411504	18	33850944	113	0.301071
1	204036266	18	60806372	113	0.311343
1	204041876	18	60806372	113	0.341856
1	204720502	18	57642941	113	0.303693
1	204723593	18	57642941	113	0.303693
1	185966643	18	65800089	113	0.302242
1	185966643	18	65800595	113	0.302242
1	185966643	18	65802723	113	0.302242
1	185971732	18	65800089	113	0.302242
1	185971732	18	65800595	113	0.302242
1	185971732	18	65802723	113	0.302242
1	185974283	18	65800089	113	0.302242
1	185974283	18	65800595	113	0.302242
1	185974283	18	65802723	113	0.302242
1	188062322	18	72077880	113	0.304936
1	199124531	18	72074168	113	0.307111
1	202083070	18	72621096	113	0.301344
1	202095466	18	72621096	113	0.301344
1	203507942	18	68096748	113	0.303908
1	229213892	18	6615533	113	0.314498
1	238086360	18	5458265	113	0.301986
1	245711586	18	5859608	113	0.300553
1	212952702	18	31046382	113	0.328635
1	223929857	18	28938047	113	0.306007
1	223930396	18	28938047	113	0.301309
1	223930486	18	28938047	113	0.301309
1	223930510	18	28938047	113	0.301309
1	223930747	18	28938047	113	0.301309
1	223930996	18	28938047	113	0.301309
1	223931048	18	28938047	113	0.301309
1	223931068	18	28938047	113	0.301309
1	223931353	18	28938047	113	0.301309
1	223931363	18	28938047	113	0.301309
1	223932250	18	28938047	113	0.301309
1	223932541	18	28938047	113	0.301309
1	223933079	18	28938047	113	0.301309
1	223933318	18	28938047	113	0.301309
1	223933438	18	28938047	113	0.301309
1	223933462	18	28938047	113	0.301309
1	223933519	18	28938047	113	0.301309
1	223933579	18	28938047	113	0.301309
1	223933672	18	28938047	113	0.301309
1	223934171	18	28938047	113	0.301309
1	231457387	18	22760896	113	0.300915
1	243110445	18	12517516	113	0.315407
1	243110445	18	12526604	113	0.315407
1	243110445	18	12530238	113	0.315407
1	243110445	18	12530521	113	0.315407
1	243110445	18	12536771	113	0.315407
1	243110445	18	12549858	113	0.315407
1	243110445	18	12558107	113	0.315407
1	243110445	18	12568867	113	0.315407
1	243110445	18	12576188	113	0.315407
1	243110445	18	12589016	113	0.315407
1	243110445	18	12590052	113	0.315407
1	243110445	18	12595561	113	0.315407
1	243110445	18	12598931	113	0.315407
1	243110445	18	12600752	113	0.315407
1	243110445	18	12621655	113	0.315407
1	243110445	18	12625286	113	0.315407
1	243110445	18	12625813	113	0.315407
1	243110445	18	12635166	113	0.315407
1	243110445	18	12645391	113	0.315407
1	243110445	18	12651367	113	0.327524
1	243110445	18	12655409	113	0.347753
1	243110445	18	12668955	113	0.347753
1	243110445	18	12669525	113	0.347753
1	243110445	18	12681946	113	0.347753
1	243110445	18	12686246	113	0.347753
1	243110445	18	12698364	113	0.315407
1	243110445	18	12706961	113	0.327524
1	243110445	18	12708441	113	0.347753
1	243110445	18	12716416	113	0.347753
1	243110445	18	12718760	113	0.347753
1	243110445	18	12726260	113	0.347753
1	243114228	18	12517516	113	0.315407
1	243114228	18	12526604	113	0.315407
1	243114228	18	12530238	113	0.315407
1	243114228	18	12530521	113	0.315407
1	243114228	18	12536771	113	0.315407
1	243114228	18	12549858	113	0.315407
1	243114228	18	12558107	113	0.315407
1	243114228	18	12568867	113	0.315407
1	243114228	18	12576188	113	0.315407
1	243114228	18	12589016	113	0.315407
1	243114228	18	12590052	113	0.315407
1	243114228	18	12595561	113	0.315407
1	243114228	18	12598931	113	0.315407
1	243114228	18	12600752	113	0.315407
1	243114228	18	12621655	113	0.315407
1	243114228	18	12625286	113	0.315407
1	243114228	18	12625813	113	0.315407
1	243114228	18	12635166	113	0.315407
1	243114228	18	12645391	113	0.315407
1	243114228	18	12651367	113	0.327524
1	243114228	18	12655409	113	0.347753
1	243114228	18	12668955	113	0.347753
1	243114228	18	12669525	113	0.347753
1	243114228	18	12681946	113	0.347753
1	243114228	18	12686246	113	0.347753
1	243114228	18	12698364	113	0.315407
1	243114228	18	12706961	113	0.327524
1	243114228	18	12708441	113	0.347753
1	243114228	18	12716416	113	0.347753
1	243114228	18	12718760	113	0.347753
1	243114228	18	12726260	113	0.347753
1	243115725	18	12517516	113	0.315407
1	243115725	18	12526604	113	0.315407
1	243115725	18	12530238	113	0.315407
1	243115725	18	12530521	113	0.315407
1	243115725	18	12536771	113	0.315407
1	243115725	18	12549858	113	0.315407
1	243115725	18	12558107	113	0.315407
1	243115725	18	12568867	113	0.315407
1	243115725	18	12576188	113	0.315407
1	243115725	18	12589016	113	0.315407
1	243115725	18	12590052	113	0.315407
1	243115725	18	12595561	113	0.315407
1	243115725	18	12598931	113	0.315407
1	243115725	18	12600752	113	0.315407
1	243115725	18	12621655	113	0.315407
1	243115725	18	12625286	113	0.315407
1	243115725	18	12625813	113	0.315407
1	243115725	18	12635166	113	0.315407
1	243115725	18	12645391	113	0.315407
1	243115725	18	12651367	113	0.327524
1	243115725	18	12655409	113	0.347753
1	243115725	18	12668955	113	0.347753
1	243115725	18	12669525	113	0.347753
1	243115725	18	12681946	113	0.347753
1	243115725	18	12686246	113	0.347753
1	243115725	18	12698364	113	0.315407
1	243115725	18	12706961	113	0.327524
1	243115725	18	12708441	113	0.347753
1	243115725	18	12716416	113	0.347753
1	243115725	18	12718760	113	0.347753
1	243115725	18	12726260	113	0.347753
1	243116473	18	12517516	113	0.315407
1	243116473	18	12526604	113	0.315407
1	243116473	18	12530238	113	0.315407
1	243116473	18	12530521	113	0.315407
1	243116473	18	12536771	113	0.315407
1	243116473	18	12549858	113	0.315407
1	243116473	18	12558107	113	0.315407
1	243116473	18	12568867	113	0.315407
1	243116473	18	12576188	113	0.315407
1	243116473	18	12589016	113	0.315407
1	243116473	18	12590052	113	0.315407
1	243116473	18	12595561	113	0.315407
1	243116473	18	12598931	113	0.315407
1	243116473	18	12600752	113	0.315407
1	243116473	18	12621655	113	0.315407
1	243116473	18	12625286	113	0.315407
1	243116473	18	12625813	113	0.315407
1	243116473	18	12635166	113	0.315407
1	243116473	18	12645391	113	0.315407
1	243116473	18	12651367	113	0.327524
1	243116473	18	12655409	113	0.347753
1	243116473	18	12668955	113	0.347753
1	243116473	18	12669525	113	0.347753
1	243116473	18	12681946	113	0.347753
1	243116473	18	12686246	113	0.347753
1	243116473	18	12698364	113	0.315407
1	243116473	18	12706961	113	0.327524
1	243116473	18	12708441	113	0.347753
1	243116473	18	12716416	113	0.347753
1	243116473	18	12718760	113	0.347753
1	243116473	18	12726260	113	0.347753
1	229502017	18	35360334	113	0.308335
1	234138202	18	49848550	113	0.328988
1	234138202	18	49850453	113	0.328988
1	234138202	18	49853018	113	0.328988
1	234138202	18	49861947	113	0.328988
1	234138202	18	49864169	113	0.328988
1	234142242	18	49848550	113	0.328988
1	234142242	18	49850453	113	0.328988
1	234142242	18	49853018	113	0.328988
1	234142242	18	49861947	113	0.328988
1	234142242	18	49864169	113	0.328988
1	236319388	18	43322706	113	0.302502
1	236878686	18	36998050	113	0.307345
1	236878686	18	37000362	113	0.307345
1	236878686	18	37000458	113	0.307345
1	236878686	18	37002662	113	0.327108
1	236878686	18	37003429	113	0.307345
1	236878686	18	37003626	113	0.327108
1	236878686	18	37003628	113	0.327108
1	236878686	18	37003630	113	0.327108
1	236878686	18	37003978	113	0.307345
1	248344919	18	42935618	113	0.335817
1	248352249	18	42935618	113	0.335817
1	248371235	18	42935618	113	0.3147
1	221342348	18	51890863	113	0.302157
1	221342348	18	51899514	113	0.302157
1	221342348	18	51901791	113	0.302157
1	221342348	18	51903385	113	0.300372
1	221342348	18	51924261	113	0.302157
1	221342348	18	51924682	113	0.302157
1	221342348	18	51925340	113	0.302157
1	221342348	18	51926369	113	0.302157
1	221342348	18	51926371	113	0.302157
1	221342348	18	51929348	113	0.302157
1	221342348	18	51930243	113	0.302157
1	221342348	18	51930519	113	0.302157
1	221342348	18	51931161	113	0.302157
1	221342348	18	51932406	113	0.302157
1	221342348	18	51932811	113	0.302157
1	221342348	18	51933540	113	0.302157
1	221342348	18	51933596	113	0.302157
1	221342348	18	51934180	113	0.302157
1	221342348	18	51935177	113	0.302157
1	221342348	18	51935650	113	0.302157
1	221342348	18	51939211	113	0.302157
1	221342348	18	51939559	113	0.302157
1	221342348	18	51940965	113	0.302157
1	221342348	18	51941988	113	0.302157
1	221342348	18	51942561	113	0.302157
1	221342348	18	51945458	113	0.302157
1	221342348	18	51947383	113	0.302157
1	221342348	18	51947501	113	0.302157
1	221342348	18	51947923	113	0.302157
1	221342348	18	51949878	113	0.302157
1	245576834	18	51950877	113	0.325245
1	228964386	18	76053871	113	0.314853
1	228969868	18	76053871	113	0.314853
1	236418772	18	70123841	113	0.329853
1	236418772	18	70125147	113	0.329853
1	236418772	18	70126322	113	0.329853
1	236420860	18	70123841	113	0.32676
1	236420860	18	70125147	113	0.32676
1	236420860	18	70126322	113	0.32676
1	239896103	18	77086337	113	0.322225
1	246647741	18	77086337	113	0.300408
1	246647966	18	77086337	113	0.3918
1	63735	19	229783	113	0.404663
1	63735	19	237239	113	0.303584
1	63735	19	240867	113	0.395739
1	63735	19	242063	113	0.335953
1	63735	19	244421	113	0.447116
1	63735	19	244426	113	0.401469
1	63735	19	245343	113	0.363063
1	63735	19	245631	113	0.414801
1	63735	19	247111	113	0.439453
1	63735	19	249046	113	0.432351
1	63735	19	249875	113	0.379169
1	63735	19	250747	113	0.369225
1	4196778	19	4499632	113	1
1	19799459	19	4932993	113	0.302537
1	19799828	19	4932993	113	0.302537
1	19800319	19	4932993	113	0.302537
1	19802142	19	4932993	113	0.302537
1	19807481	19	4932993	113	0.329195
1	31125072	19	1275368	113	0.303553
1	31125108	19	1275368	113	0.303553
1	17031816	19	18808974	113	0.311616
1	18570206	19	21157457	113	0.320715
1	10177	19	33237442	113	0.31144
1	3087373	19	27867945	113	0.314556
1	4196625	19	24555890	113	0.495536
1	4196625	19	24557971	113	1
1	4196625	19	24560546	113	1
1	4204717	19	24562960	113	0.327381
1	4204717	19	24587721	113	0.327381
1	4204717	19	24591002	113	0.327381
1	4999733	19	24549162	113	1
1	4999733	19	24571473	113	0.327381
1	4999733	19	24580129	113	1
1	4999733	19	27889709	113	1
1	4999734	19	24549162	113	1
1	4999734	19	24571473	113	0.327381
1	4999734	19	24580129	113	1
1	4999734	19	27889709	113	1
1	5728535	19	24530319	113	0.327381
1	5728535	19	24585743	113	0.327381
1	5734256	19	24531964	113	0.495536
1	5734256	19	36327004	113	0.327381
1	5734256	19	36327028	113	0.327381
1	12854021	19	24563778	113	1
1	12854022	19	24563778	113	1
1	16833154	19	24588414	113	0.327381
1	16833195	19	24588414	113	1
1	16833195	19	36326999	113	0.504464
1	16833492	19	24572468	113	0.327381
1	16834634	19	24572468	113	0.327381
1	16839410	19	24596863	113	0.327381
1	16842411	19	24549162	113	1
1	16842411	19	24571473	113	0.327381
1	16842411	19	24580129	113	1
1	16842411	19	27889709	113	1
1	16933753	19	24586672	113	0.331361
1	16936643	19	24557971	113	0.495536
1	16936643	19	24560546	113	0.495536
1	16937749	19	23936403	113	0.495536
1	16937749	19	24584805	113	1
1	16937749	19	24584809	113	1
1	16938208	19	24584805	113	0.327381
1	16938208	19	24584809	113	0.327381
1	16971793	19	24547508	113	0.504464
1	17053407	19	24537857	113	0.327381
1	17053407	19	24588414	113	0.327381
1	19213921	19	24572468	113	0.382851
1	920649	19	48702031	113	0.314538
1	2830826	19	44967212	113	0.308607
1	2831103	19	44967212	113	0.308607
1	2831286	19	44967212	113	0.308607
1	2832409	19	44967212	113	0.308607
1	2833744	19	44967212	113	0.308607
1	4217867	19	39045085	113	0.30268
1	16833195	19	44183699	113	0.495536
1	16833492	19	44183699	113	0.495536
1	16833763	19	39044975	113	0.331361
1	16833763	19	39044976	113	0.331361
1	16833763	19	39044981	113	0.331361
1	16834634	19	44183699	113	0.495536
1	17053407	19	44183494	113	0.327381
1	33066366	19	40926587	113	0.312671
1	33071361	19	40921642	113	0.305388
1	33071361	19	40924719	113	0.305388
1	33071361	19	40924720	113	0.305388
1	33071361	19	40926587	113	0.32663
1	33071361	19	40933505	113	0.308702
1	33071361	19	40938283	113	0.310816
1	33071361	19	40939279	113	0.310816
1	33086556	19	40926587	113	0.312934
1	33086624	19	40926587	113	0.312934
1	33086944	19	40926587	113	0.308482
1	33087172	19	40926587	113	0.308482
1	33096182	19	40926587	113	0.312934
1	33096252	19	40926587	113	0.312934
1	33096733	19	40926587	113	0.312934
1	33100569	19	40926587	113	0.312934
1	33101595	19	40926587	113	0.308482
1	33101620	19	40926587	113	0.308482
1	33102245	19	40926587	113	0.312934
1	33103063	19	40926587	113	0.312934
1	33108995	19	40926587	113	0.312934
1	33109317	19	40926587	113	0.308482
1	33111909	19	40926587	113	0.312934
1	33112211	19	40926587	113	0.312934
1	33112799	19	40926587	113	0.312934
1	33112867	19	40926587	113	0.312934
1	33113990	19	40926587	113	0.308482
1	33118712	19	40926587	113	0.312934
1	33119404	19	40926587	113	0.312934
1	33119689	19	40926587	113	0.312934
1	33120625	19	40926587	113	0.312934
1	33124609	19	40926587	113	0.312934
1	33124884	19	40926587	113	0.308482
1	33125772	19	40926587	113	0.312934
1	33125776	19	40926587	113	0.312934
1	33126929	19	40926587	113	0.312934
1	33127206	19	40926587	113	0.312934
1	33127730	19	40926587	113	0.308289
1	33128081	19	40926587	113	0.312934
1	33129072	19	40926587	113	0.312934
1	33129349	19	40926587	113	0.312934
1	33129600	19	40926587	113	0.312934
1	33132857	19	40926587	113	0.312934
1	33133968	19	40926587	113	0.312934
1	33136120	19	40926587	113	0.312934
1	33136678	19	40926587	113	0.312934
1	33138516	19	40926587	113	0.312934
1	33138833	19	40926587	113	0.312934
1	33140132	19	40926587	113	0.312934
1	33140306	19	40926587	113	0.312934
1	33140668	19	40926587	113	0.312934
1	33141065	19	40926587	113	0.312934
1	33143896	19	40926587	113	0.312934
1	33144627	19	40926587	113	0.312934
1	33147143	19	40926587	113	0.312934
1	33148362	19	40926587	113	0.312934
1	33148641	19	40926587	113	0.312934
1	33150597	19	40926587	113	0.312934
1	33150718	19	40926587	113	0.312934
1	33150865	19	40926587	113	0.312934
1	33153048	19	40926587	113	0.312934
1	33154822	19	40926587	113	0.308482
1	33156841	19	40926587	113	0.312934
1	33157629	19	40926587	113	0.312934
1	33158678	19	40926587	113	0.312934
1	33158683	19	40926587	113	0.31508
1	33160150	19	40926587	113	0.312934
1	33162369	19	40926587	113	0.312934
1	33163061	19	40926587	113	0.312934
1	33166168	19	40926587	113	0.308482
1	33167568	19	40926587	113	0.308482
1	33181769	19	40926587	113	0.308482
1	40927621	19	43754641	113	0.31809
1	40927621	19	43754642	113	0.31809
1	40930019	19	43754641	113	0.31809
1	40930019	19	43754642	113	0.31809
1	40932318	19	43754641	113	0.31809
1	40932318	19	43754642	113	0.31809
1	40934507	19	43754641	113	0.341665
1	40934507	19	43754642	113	0.341665
1	40934507	19	43761849	113	0.303154
1	40934632	19	43754641	113	0.341665
1	40934632	19	43754642	113	0.341665
1	40934632	19	43761849	113	0.303154
1	40934915	19	43754641	113	0.341665
1	40934915	19	43754642	113	0.341665
1	40934915	19	43761849	113	0.303154
1	34011685	19	53302899	113	0.333836
1	40668727	19	54093450	113	0.305743
1	78736481	19	7757914	113	0.315619
1	78737135	19	7757914	113	0.330235
1	78741776	19	7757914	113	0.326672
1	78745681	19	7757914	113	0.326672
1	78747244	19	7757914	113	0.326672
1	78749661	19	7757914	113	0.330235
1	78749669	19	7757914	113	0.330235
1	78752782	19	7757914	113	0.326672
1	78757839	19	7757914	113	0.330235
1	81856635	19	4334817	113	0.327381
1	81856636	19	4334817	113	0.327381
1	85998874	19	4334817	113	0.327381
1	92024668	19	2823870	113	0.323749
1	92024668	19	2824278	113	0.323749
1	46346638	19	21290447	113	0.305697
1	70144056	19	10387766	113	0.306684
1	72266427	19	13628645	113	0.310028
1	72266428	19	13628645	113	0.310028
1	72281582	19	13628645	113	0.310028
1	78715634	19	21759440	113	0.301657
1	78715634	19	21765434	113	0.301657
1	78715634	19	21766173	113	0.301657
1	78715634	19	21770143	113	0.301657
1	78715634	19	21772288	113	0.301657
1	78715634	19	21778041	113	0.306541
1	78715634	19	21778217	113	0.306541
1	78715634	19	21778478	113	0.306541
1	78715634	19	21778773	113	0.306541
1	78715634	19	21778987	113	0.306541
1	78715634	19	21779011	113	0.306541
1	78715634	19	21779246	113	0.306541
1	78715634	19	21779399	113	0.306541
1	78715634	19	21779465	113	0.306541
1	78715634	19	21779515	113	0.306541
1	78715634	19	21779759	113	0.306541
1	78715634	19	21779955	113	0.306541
1	78718500	19	21759440	113	0.301657
1	78718500	19	21765434	113	0.301657
1	78718500	19	21766173	113	0.301657
1	78718500	19	21770143	113	0.301657
1	78718500	19	21772288	113	0.301657
1	78718500	19	21778041	113	0.306541
1	78718500	19	21778217	113	0.306541
1	78718500	19	21778478	113	0.306541
1	78718500	19	21778773	113	0.306541
1	78718500	19	21778987	113	0.306541
1	78718500	19	21779011	113	0.306541
1	78718500	19	21779246	113	0.306541
1	78718500	19	21779399	113	0.306541
1	78718500	19	21779465	113	0.306541
1	78718500	19	21779515	113	0.306541
1	78718500	19	21779759	113	0.306541
1	78718500	19	21779955	113	0.306541
1	78718758	19	21759440	113	0.301657
1	78718758	19	21765434	113	0.301657
1	78718758	19	21766173	113	0.301657
1	78718758	19	21770143	113	0.301657
1	78718758	19	21772288	113	0.301657
1	78718758	19	21778041	113	0.306541
1	78718758	19	21778217	113	0.306541
1	78718758	19	21778478	113	0.306541
1	78718758	19	21778773	113	0.306541
1	78718758	19	21778987	113	0.306541
1	78718758	19	21779011	113	0.306541
1	78718758	19	21779246	113	0.306541
1	78718758	19	21779399	113	0.306541
1	78718758	19	21779465	113	0.306541
1	78718758	19	21779515	113	0.306541
1	78718758	19	21779759	113	0.306541
1	78718758	19	21779955	113	0.306541
1	78719031	19	21759440	113	0.301657
1	78719031	19	21765434	113	0.301657
1	78719031	19	21766173	113	0.301657
1	78719031	19	21770143	113	0.301657
1	78719031	19	21772288	113	0.301657
1	78719031	19	21778041	113	0.306541
1	78719031	19	21778217	113	0.306541
1	78719031	19	21778478	113	0.306541
1	78719031	19	21778773	113	0.306541
1	78719031	19	21778987	113	0.306541
1	78719031	19	21779011	113	0.306541
1	78719031	19	21779246	113	0.306541
1	78719031	19	21779399	113	0.306541
1	78719031	19	21779465	113	0.306541
1	78719031	19	21779515	113	0.306541
1	78719031	19	21779759	113	0.306541
1	78719031	19	21779955	113	0.306541
1	85985692	19	14706552	113	0.332662
1	53134866	19	32680208	113	0.305362
1	53134866	19	32684588	113	0.305362
1	55289726	19	24570626	113	0.31157
1	55289726	19	24583401	113	0.31157
1	55289761	19	24570626	113	0.318225
1	55289761	19	24583401	113	0.318225
1	55289992	19	24570626	113	0.318225
1	55289992	19	24583401	113	0.318225
1	55293740	19	24570626	113	0.318225
1	55293740	19	24583401	113	0.318225
1	55297313	19	24570626	113	0.318225
1	55297313	19	24583401	113	0.318225
1	55297678	19	24570626	113	0.318225
1	55297678	19	24583401	113	0.318225
1	55299344	19	24570626	113	0.318225
1	55299344	19	24583401	113	0.318225
1	69737739	19	33741270	113	0.342587
1	81856268	19	24555890	113	0.495536
1	81856268	19	24557971	113	1
1	81856268	19	24560546	113	1
1	81856635	19	24596718	113	1
1	81856636	19	24596718	113	1
1	85985084	19	24557971	113	0.495536
1	85985084	19	24560546	113	0.495536
1	85985149	19	24562960	113	0.495536
1	85985149	19	24587721	113	0.495536
1	85985149	19	24591002	113	0.495536
1	85985153	19	24562960	113	0.495536
1	85985153	19	24587721	113	0.495536
1	85985153	19	24591002	113	0.495536
1	85985789	19	24573362	113	0.504464
1	85985789	19	27869648	113	0.504464
1	85985793	19	24573362	113	0.504464
1	85985793	19	27869648	113	0.504464
1	85985794	19	24573362	113	0.504464
1	85985794	19	27869648	113	0.504464
1	85989831	19	23936403	113	0.495536
1	85989831	19	24584805	113	1
1	85989831	19	24584809	113	1
1	85993596	19	24515375	113	0.331361
1	85993596	19	24549162	113	0.343301
1	85993596	19	24580129	113	0.343301
1	85993596	19	27889709	113	0.343301
1	85998874	19	24596718	113	1
1	86000818	19	27870083	113	0.504464
1	86000821	19	27870083	113	0.504464
1	86002093	19	24538746	113	1
1	86002457	19	24594878	113	0.504464
1	86002460	19	24594878	113	0.504464
1	54147581	19	47535795	113	0.305535
1	54151288	19	47535795	113	0.305535
1	54375570	19	48257126	113	0.301346
1	54419526	19	48257126	113	0.301346
1	55054362	19	44674748	113	0.319089
1	55069785	19	44674748	113	0.310043
1	68793891	19	44637831	113	0.324941
1	72055103	19	48605132	113	0.31041
1	92301833	19	42327059	113	0.304938
1	65025345	19	52836818	113	0.314489
1	88250022	19	55520001	113	0.302857
1	88250022	19	55520002	113	0.302857
1	89322731	19	56446304	113	0.301957
1	89322731	19	56449793	113	0.378704
1	108696778	19	2615164	113	0.311558
1	108710779	19	2615164	113	0.311558
1	108711953	19	2615164	113	0.311558
1	108717138	19	2615164	113	0.311558
1	108721663	19	2615164	113	0.311558
1	108722174	19	2615164	113	0.311558
1	108723571	19	2615164	113	0.311558
1	108723587	19	2615164	113	0.311558
1	108723784	19	2615164	113	0.311558
1	108723921	19	2615164	113	0.311558
1	108724518	19	2615164	113	0.311558
1	108724693	19	2615164	113	0.311558
1	108724766	19	2615164	113	0.311558
1	108726186	19	2615164	113	0.311558
1	108731102	19	2615164	113	0.311558
1	143767643	19	6696553	113	0.431565
1	143767643	19	9054253	113	0.363642
1	144852632	19	4334817	113	0.327381
1	148000699	19	4499632	113	0.327381
1	149204733	19	1950367	113	0.328045
1	149204733	19	1950381	113	0.328045
1	162006007	19	10067149	113	0.30099
1	162006557	19	10067149	113	0.30099
1	162006630	19	10067149	113	0.30099
1	162006718	19	10067149	113	0.30099
1	162010160	19	10067149	113	0.30099
1	162011650	19	10067149	113	0.30099
1	142539899	19	14706552	113	0.389189
1	143266892	19	21063151	113	0.44584
1	143266892	19	21063155	113	0.44584
1	145024033	19	21063151	113	0.331361
1	145024033	19	21063155	113	0.331361
1	145024034	19	21063151	113	0.331361
1	145024034	19	21063155	113	0.331361
1	145059748	19	21063151	113	0.331361
1	145059748	19	21063155	113	0.331361
1	145074260	19	21063151	113	0.331361
1	145074260	19	21063155	113	0.331361
1	149281933	19	16367230	113	0.339339
1	149281933	19	16367231	113	0.339339
1	149748810	19	21063151	113	0.331361
1	149748810	19	21063155	113	0.331361
1	149748814	19	21063151	113	0.331361
1	149748814	19	21063155	113	0.331361
1	110801867	19	30238778	113	0.308934
1	112125434	19	23970247	113	0.308822
1	120750944	19	24573362	113	0.495536
1	120750944	19	27869648	113	0.495536
1	120750944	19	27888843	113	0.490991
1	120750944	19	27888844	113	0.490991
1	142539816	19	24557971	113	0.495536
1	142539816	19	24560546	113	0.495536
1	142539816	19	24588414	113	0.495536
1	142539838	19	24549162	113	1
1	142539838	19	24571473	113	0.327381
1	142539838	19	24580129	113	1
1	142539838	19	27889709	113	1
1	142539839	19	24549162	113	1
1	142539839	19	24571473	113	0.327381
1	142539839	19	24580129	113	1
1	142539839	19	27889709	113	1
1	142539850	19	24549162	113	1
1	142539850	19	24571473	113	0.327381
1	142539850	19	24580129	113	1
1	142539850	19	27889709	113	1
1	142539853	19	24549162	113	1
1	142539853	19	24571473	113	0.327381
1	142539853	19	24580129	113	1
1	142539853	19	27889709	113	1
1	142539855	19	24549162	113	0.504464
1	142539855	19	24580129	113	0.504464
1	142539855	19	27889709	113	0.504464
1	142539886	19	24557971	113	0.343301
1	142539886	19	24560546	113	0.343301
1	142539899	19	24549162	113	0.495536
1	142539899	19	24557971	113	0.495536
1	142539899	19	24560546	113	0.495536
1	142539899	19	24580129	113	0.495536
1	142539899	19	27889709	113	0.495536
1	142540780	19	24585743	113	1
1	142540780	19	24585780	113	0.327381
1	143140804	19	24530405	113	0.660661
1	143243708	19	24586672	113	0.504464
1	143266892	19	24537857	113	0.327381
1	143413006	19	24549162	113	0.331361
1	143413006	19	24580129	113	0.331361
1	143413006	19	24584805	113	0.331361
1	143413006	19	24584809	113	0.331361
1	143413006	19	24585743	113	0.343301
1	143413006	19	27889709	113	0.331361
1	144009131	19	24555890	113	0.495536
1	144009131	19	24557971	113	1
1	144009131	19	24560546	113	1
1	144015863	19	24537857	113	0.327381
1	144603122	19	24547393	113	0.495536
1	144854052	19	24585743	113	1
1	144854052	19	24585780	113	0.327381
1	144869604	19	27870083	113	0.504464
1	144869607	19	27870083	113	0.504464
1	144871386	19	24530405	113	0.495536
1	144878041	19	24555890	113	0.495536
1	144878041	19	24557971	113	1
1	144878041	19	24560546	113	1
1	144878042	19	24555890	113	0.495536
1	144878042	19	24557971	113	1
1	144878042	19	24560546	113	1
1	144888968	19	24531964	113	0.495536
1	144888968	19	24549039	113	0.504464
1	144913369	19	24554670	113	0.504464
1	144913568	19	24594878	113	0.504464
1	144913569	19	24594878	113	0.504464
1	144926443	19	24557971	113	0.343301
1	144926443	19	24560546	113	0.343301
1	144926443	19	24584805	113	0.331361
1	144926443	19	24584809	113	0.331361
1	144930234	19	24538746	113	0.495536
1	144930234	19	24586672	113	0.495536
1	144933739	19	24596863	113	0.327381
1	144935831	19	24549162	113	0.327381
1	144935831	19	24580129	113	0.327381
1	144935831	19	27889709	113	0.327381
1	144938360	19	24573362	113	0.495536
1	144938360	19	27869648	113	0.495536
1	144940368	19	24588414	113	1
1	144940368	19	36326999	113	0.504464
1	144945682	19	24573362	113	0.327381
1	144945682	19	27869648	113	0.327381
1	145024033	19	24537857	113	1
1	145024033	19	24549039	113	0.504464
1	145024034	19	24537857	113	1
1	145024034	19	24549039	113	0.504464
1	145027288	19	24549162	113	0.495536
1	145027288	19	24580129	113	0.495536
1	145027288	19	27889709	113	0.495536
1	145028541	19	24549747	113	0.327381
1	145033613	19	24549162	113	1
1	145033613	19	24571473	113	0.327381
1	145033613	19	24580129	113	1
1	145033613	19	27889709	113	1
1	145037984	19	24579638	113	0.450798
1	145049954	19	24515375	113	0.495536
1	145054268	19	24588414	113	0.327381
1	145059748	19	24537857	113	1
1	145059748	19	24549039	113	0.504464
1	145099902	19	24518936	113	0.495536
1	145107316	19	24586672	113	1
1	145115658	19	24535034	113	1
1	145214043	19	24518936	113	0.495536
1	147921576	19	24549162	113	0.504464
1	147921576	19	24580129	113	0.504464
1	147921576	19	27889709	113	0.504464
1	147924053	19	24549162	113	0.495536
1	147924053	19	24560666	113	0.495536
1	147924053	19	24580129	113	0.495536
1	147924053	19	27889709	113	0.495536
1	148000699	19	24549747	113	0.327381
1	148000699	19	24588414	113	0.327381
1	148552065	19	24594878	113	0.504464
1	148552071	19	24594878	113	0.504464
1	148754741	19	24588414	113	0.327381
1	148888580	19	24557971	113	0.331361
1	148888580	19	24560546	113	0.331361
1	148901962	19	24557971	113	0.495536
1	148901962	19	24560546	113	0.495536
1	149026896	19	24537857	113	0.331361
1	149026896	19	24573362	113	0.331361
1	149026896	19	27869648	113	0.331361
1	149027448	19	24554670	113	0.504464
1	149030112	19	24584805	113	0.343301
1	149030112	19	24584809	113	0.343301
1	149030112	19	24588414	113	0.331361
1	149030114	19	24584805	113	0.343301
1	149030114	19	24584809	113	0.343301
1	149030114	19	24588414	113	0.331361
1	149030862	19	24549162	113	0.327381
1	149030862	19	24557971	113	0.327381
1	149030862	19	24560546	113	0.327381
1	149030862	19	24580129	113	0.327381
1	149030862	19	24588414	113	0.327381
1	149030862	19	27889709	113	0.327381
1	149033783	19	24530319	113	0.327381
1	149033836	19	24537857	113	0.504464
1	149033836	19	24588414	113	0.504464
1	149033839	19	24537857	113	0.504464
1	149033839	19	24588414	113	0.504464
1	149204175	19	24596863	113	0.327381
1	149204701	19	24557971	113	0.504464
1	149204701	19	24560546	113	0.504464
1	149204765	19	24557971	113	0.495536
1	149204765	19	24560546	113	0.495536
1	149204768	19	24557971	113	0.495536
1	149204768	19	24560546	113	0.495536
1	149205842	19	24557971	113	0.504464
1	149205842	19	24560546	113	0.504464
1	149205972	19	24551814	113	1
1	149205973	19	24551814	113	1
1	149290370	19	23936063	113	0.495536
1	149290370	19	23936403	113	0.495536
1	149334339	19	24547508	113	0.504464
1	149334339	19	27870083	113	1
1	149356421	19	24537857	113	0.327381
1	149356421	19	24573362	113	0.327381
1	149356421	19	27869648	113	0.327381
1	149362301	19	24588414	113	0.331361
1	149655678	19	24549162	113	1
1	149655678	19	24571473	113	0.327381
1	149655678	19	24580129	113	1
1	149655678	19	27889709	113	1
1	149726118	19	24547508	113	0.504464
1	149726118	19	27870083	113	1
1	149728800	19	24573362	113	0.343301
1	149728800	19	27869648	113	0.343301
1	149728801	19	24573362	113	0.343301
1	149728801	19	27869648	113	0.343301
1	149731561	19	24537857	113	0.343301
1	149732149	19	24573362	113	1
1	149732149	19	27869648	113	1
1	149748810	19	24537857	113	1
1	149748810	19	24549039	113	0.504464
1	149748814	19	24537857	113	1
1	149748814	19	24549039	113	0.504464
1	102065682	19	45136648	113	0.308932
1	102066183	19	45136648	113	0.308932
1	105245560	19	41382607	113	0.323278
1	105245560	19	41382608	113	0.323278
1	105275159	19	41382607	113	0.323278
1	105275159	19	41382608	113	0.323278
1	105296599	19	41382607	113	0.333935
1	105296599	19	41382608	113	0.333935
1	110492335	19	41448734	113	0.341286
1	110492335	19	41456955	113	0.302178
1	110492335	19	41458279	113	0.302178
1	110492335	19	41462069	113	0.302178
1	110492335	19	41462798	113	0.320964
1	110492335	19	41463407	113	0.302178
1	110492335	19	41465475	113	0.302178
1	110492335	19	41467274	113	0.349127
1	110492335	19	41470873	113	0.332564
1	110492335	19	41473107	113	0.302178
1	110492335	19	41482299	113	0.302178
1	110492335	19	41482402	113	0.302178
1	110492335	19	41489511	113	0.33352
1	110492335	19	41513953	113	0.314415
1	110492335	19	41515483	113	0.302738
1	111872423	19	46824904	113	0.334871
1	116722687	19	48569276	113	0.331803
1	117016080	19	48968849	113	0.303975
1	117016080	19	48969732	113	0.303975
1	117016080	19	48970627	113	0.303975
1	143266892	19	44183494	113	0.327381
1	143767643	19	43709656	113	0.325067
1	144015863	19	44183494	113	0.327381
1	144940368	19	44183699	113	0.495536
1	145024033	19	44183494	113	1
1	145024034	19	44183494	113	1
1	145059748	19	44183494	113	1
1	149026896	19	44183494	113	0.331361
1	149033836	19	44183494	113	0.504464
1	149033839	19	44183494	113	0.504464
1	149356421	19	44183494	113	0.327381
1	149731561	19	44183494	113	0.343301
1	149748810	19	44183494	113	1
1	149748814	19	44183494	113	1
1	157364814	19	40070445	113	0.305362
1	157364814	19	40082490	113	0.305362
1	157364814	19	40087267	113	0.305362
1	104770613	19	58020167	113	0.324631
1	114733340	19	56764600	113	0.330923
1	114855888	19	53805549	113	0.331443
1	118169463	19	56062949	113	0.307798
1	118169463	19	56064461	113	0.303231
1	118175425	19	56062949	113	0.307798
1	118175425	19	56064461	113	0.303231
1	143767643	19	53302899	113	0.904882
1	144045995	19	56181831	113	0.400741
1	144594764	19	56181831	113	0.495536
1	145063046	19	56181831	113	0.495536
1	146399728	19	53302899	113	0.399084
1	148756365	19	53302899	113	0.58672
1	157146155	19	58040781	113	0.30137
1	157146155	19	58042529	113	0.30137
1	157146155	19	58052042	113	0.30137
1	157146799	19	58040781	113	0.30137
1	157146799	19	58042529	113	0.30137
1	157146799	19	58052042	113	0.30137
1	157147575	19	58040781	113	0.30137
1	157147575	19	58042529	113	0.30137
1	157147575	19	58052042	113	0.30137
1	157148767	19	58040781	113	0.302963
1	157148767	19	58042529	113	0.302963
1	157148767	19	58052042	113	0.302963
1	169583197	19	8556035	113	0.326265
1	173317534	19	8891001	113	0.324474
1	173317902	19	8891001	113	0.324474
1	173318231	19	8891001	113	0.324474
1	173318409	19	8891001	113	0.324474
1	173318723	19	8891001	113	0.324474
1	173319721	19	8891001	113	0.324474
1	173321248	19	8891001	113	0.324474
1	173324296	19	8891001	113	0.324474
1	173326136	19	8891001	113	0.324474
1	173326910	19	8891001	113	0.324474
1	173329439	19	8891001	113	0.324474
1	173330666	19	8891001	113	0.302538
1	173333829	19	8891001	113	0.302538
1	173333846	19	8891001	113	0.302538
1	173335479	19	8891001	113	0.302538
1	173335764	19	8891001	113	0.302538
1	173336431	19	8891001	113	0.302538
1	173337546	19	8891001	113	0.302538
1	173340656	19	8891001	113	0.302538
1	173340741	19	8891001	113	0.302538
1	173340780	19	8891001	113	0.302538
1	173345046	19	8891001	113	0.302538
1	173345584	19	8891001	113	0.302538
1	173345828	19	8891001	113	0.302538
1	173346025	19	8891001	113	0.302538
1	173346449	19	8891001	113	0.302538
1	173347472	19	8891001	113	0.302538
1	173347837	19	8891001	113	0.302538
1	173349272	19	8891001	113	0.302538
1	173349273	19	8891001	113	0.302538
1	173350371	19	8891001	113	0.302538
1	173350479	19	8891001	113	0.302538
1	173350695	19	8891001	113	0.302538
1	173355734	19	8891001	113	0.302538
1	173355976	19	8891001	113	0.302538
1	173357224	19	8891001	113	0.302538
1	173358039	19	8891001	113	0.302538
1	173359316	19	8891001	113	0.302538
1	173359731	19	8891001	113	0.302538
1	173359815	19	8891001	113	0.302538
1	173360332	19	8891001	113	0.302538
1	173361086	19	8891001	113	0.302538
1	173361979	19	8891001	113	0.300733
1	173364102	19	8891001	113	0.326995
1	209311413	19	3613975	113	0.314393
1	195840861	19	13381002	113	0.329763
1	207821041	19	17942808	113	0.311702
1	207827798	19	17942808	113	0.311702
1	207831330	19	17942808	113	0.311702
1	207834085	19	17942808	113	0.311702
1	165362971	19	29996457	113	0.313475
1	165366094	19	29996457	113	0.313475
1	168025027	19	23820247	113	0.312616
1	168025027	19	23840778	113	0.312616
1	168025027	19	23865433	113	0.335873
1	168025027	19	23957937	113	0.310229
1	168025027	19	23968759	113	0.36322
1	168025027	19	23983005	113	0.432516
1	168025027	19	23986276	113	0.384581
1	168025027	19	23987208	113	0.426932
1	168025027	19	24004848	113	0.426932
1	168025027	19	24009443	113	0.474768
1	168025027	19	24009993	113	0.474768
1	168025027	19	24019191	113	0.384581
1	168025027	19	24021607	113	0.432516
1	168025027	19	24022803	113	0.432516
1	168025027	19	24024926	113	0.532524
1	168025027	19	24031497	113	0.445523
1	168025027	19	24036228	113	0.41919
1	168025027	19	24038685	113	0.41919
1	168025027	19	24039235	113	0.41919
1	168025027	19	24040329	113	0.41919
1	168025027	19	24054902	113	0.397121
1	168025027	19	24059955	113	0.397121
1	181105945	19	24538746	113	0.327381
1	181105945	19	24557971	113	0.327381
1	181105945	19	24560546	113	0.327381
1	188541562	19	30119907	113	0.302341
1	188541562	19	30121002	113	0.302341
1	188541562	19	30121992	113	0.302341
1	188541562	19	30127797	113	0.326801
1	208255877	19	29825009	113	0.327554
1	166786648	19	40968270	113	0.308644
1	167055779	19	46538645	113	0.331857
1	167055779	19	46541445	113	0.318027
1	167055805	19	46538645	113	0.331857
1	167055805	19	46541445	113	0.318027
1	195166147	19	45895688	113	0.311677
1	166152593	19	51990146	113	0.30477
1	201179392	19	53302899	113	0.35455
1	209054775	19	53869836	113	0.30216
1	215192420	19	486342	113	0.311418
1	215192420	19	486446	113	0.311418
1	215192420	19	486477	113	0.311418
1	215192420	19	486640	113	0.311418
1	215192420	19	486642	113	0.311418
1	215192420	19	486680	113	0.311418
1	215192420	19	487090	113	0.311418
1	215192420	19	487145	113	0.311418
1	215192420	19	487207	113	0.311418
1	215197804	19	486342	113	0.311418
1	215197804	19	486446	113	0.311418
1	215197804	19	486477	113	0.311418
1	215197804	19	486640	113	0.311418
1	215197804	19	486642	113	0.311418
1	215197804	19	486680	113	0.311418
1	215197804	19	487090	113	0.311418
1	215197804	19	487145	113	0.311418
1	215197804	19	487207	113	0.311418
1	215211391	19	486342	113	0.311418
1	215211391	19	486446	113	0.311418
1	215211391	19	486477	113	0.311418
1	215211391	19	486640	113	0.311418
1	215211391	19	486642	113	0.311418
1	215211391	19	486680	113	0.311418
1	215211391	19	487090	113	0.311418
1	215211391	19	487145	113	0.311418
1	215211391	19	487207	113	0.311418
1	215226265	19	486342	113	0.310004
1	215226265	19	486446	113	0.310004
1	215226265	19	486477	113	0.310004
1	215226265	19	486640	113	0.310004
1	215226265	19	486642	113	0.310004
1	215226265	19	486680	113	0.310004
1	215226265	19	487090	113	0.310004
1	215226265	19	487145	113	0.310004
1	215226265	19	487207	113	0.310004
1	215916563	19	1512536	113	0.314617
1	218254994	19	6136617	113	0.306616
1	218258280	19	6134714	113	0.318403
1	218258280	19	6136617	113	0.324743
1	218259587	19	6134714	113	0.318403
1	218259587	19	6136617	113	0.324743
1	230303684	19	5313951	113	0.310707
1	235732828	19	6893902	113	0.318705
1	237070782	19	849462	113	0.30881
1	237073935	19	849462	113	0.317703
1	246977097	19	4510153	113	0.32678
1	246977292	19	4510153	113	0.316185
1	246977452	19	4510153	113	0.316185
1	246977695	19	4510153	113	0.302517
1	224870152	19	16877369	113	0.322624
1	224871170	19	16877369	113	0.322624
1	224872222	19	16877369	113	0.322624
1	224872443	19	16877369	113	0.322624
1	224872473	19	16877369	113	0.322624
1	224872807	19	16877369	113	0.306139
1	224873328	19	16877369	113	0.322624
1	229558264	19	16275515	113	0.315765
1	229558939	19	16275515	113	0.315765
1	234767290	19	19073623	113	0.30002
1	234767290	19	19079881	113	0.30002
1	234767290	19	19080115	113	0.30002
1	234767290	19	19081461	113	0.30002
1	210390298	19	30021345	113	0.307357
1	210390298	19	30021907	113	0.307357
1	224885299	19	29231718	113	0.342373
1	229285039	19	24557971	113	0.343301
1	229285039	19	24560546	113	0.343301
1	230107768	19	24549162	113	0.327381
1	230107768	19	24557971	113	0.327381
1	230107768	19	24560546	113	0.327381
1	230107768	19	24560666	113	0.327381
1	230107768	19	24580129	113	0.327381
1	230107768	19	27889709	113	0.327381
1	234913715	19	24586672	113	0.495536
1	234915655	19	24586672	113	0.495536
1	234915656	19	24586672	113	0.495536
1	234916969	19	24572468	113	0.327381
1	242868152	19	31435987	113	0.33327
1	244877798	19	31051147	113	0.304168
1	244877801	19	31051147	113	0.304168
1	246949043	19	24537857	113	0.495536
1	246949247	19	24560666	113	0.504464
1	248012975	19	24570626	113	0.307952
1	248012975	19	24583401	113	0.307952
1	248014245	19	24570626	113	0.307952
1	248014245	19	24583401	113	0.307952
1	234916969	19	44183699	113	0.495536
1	240148890	19	41382607	113	0.307692
1	240148890	19	41382608	113	0.307692
1	246949043	19	44183494	113	0.495536
1	211697486	19	57230387	113	0.30151
1	211697646	19	57230387	113	0.30151
1	221020514	19	54239405	113	0.345944
1	221022394	19	54239405	113	0.345944
1	221023124	19	54239405	113	0.345944
1	221027069	19	54239405	113	0.345944
1	221030589	19	54239405	113	0.345944
1	221030954	19	54239405	113	0.345944
1	221031219	19	54239405	113	0.345944
1	221034313	19	54239405	113	0.345944
1	221035579	19	54239405	113	0.345944
1	221039053	19	54239405	113	0.345944
1	221044204	19	54239405	113	0.345944
1	221044966	19	54239405	113	0.345944
1	226699511	19	52991637	113	0.304921
1	234261031	19	54208228	113	0.308827
1	240718173	19	52396385	113	0.304533
1	248825740	19	50278175	113	0.308671
1	248826649	19	50278175	113	0.308671
1	248832209	19	50278175	113	0.318361
1	248833350	19	50278175	113	0.318361
1	248834768	19	50278175	113	0.318361
1	248839187	19	50278175	113	0.333712
1	251663	20	63231	113	0.674451
1	255923	20	63231	113	0.514381
1	15460624	20	5064049	113	0.302917
1	15460624	20	5066815	113	0.302917
1	15460624	20	5066954	113	0.302917
1	15460624	20	5070870	113	0.302917
1	28527842	20	3565431	113	0.431989
1	31072510	20	3390751	113	0.3105
1	34248836	20	8493709	113	0.30311
1	35913986	20	3565431	113	0.412011
1	40766542	20	597738	113	0.310498
1	40767578	20	597738	113	0.310498
1	40767798	20	597738	113	0.310498
1	40767902	20	597738	113	0.310498
1	1367708	20	11212399	113	0.315765
1	14822916	20	22447954	113	0.311591
1	14837177	20	22447954	113	0.30648
1	17053407	20	10839105	113	0.325579
1	17053407	20	10841561	113	0.308694
1	17053407	20	10843399	113	0.308694
1	17053407	20	10852445	113	0.308694
1	17053407	20	10862164	113	0.308694
1	2234681	20	34783313	113	0.319727
1	4196625	20	29649882	113	0.495536
1	4999733	20	29648252	113	0.343301
1	4999733	20	29648253	113	0.343301
1	4999734	20	29648252	113	0.343301
1	4999734	20	29648253	113	0.343301
1	8904041	20	33465432	113	0.308827
1	8904041	20	33475026	113	0.308827
1	8904041	20	33500374	113	0.308827
1	8904041	20	33514433	113	0.308827
1	8904041	20	33535774	113	0.308827
1	8904041	20	33536060	113	0.308827
1	12854021	20	29435812	113	1
1	12854021	20	29435832	113	0.327381
1	12854021	20	29648252	113	0.331361
1	12854021	20	29648253	113	0.331361
1	12854022	20	29435812	113	1
1	12854022	20	29435832	113	0.327381
1	12854022	20	29648252	113	0.331361
1	12854022	20	29648253	113	0.331361
1	12919422	20	29649853	113	0.343301
1	12919423	20	29649853	113	0.343301
1	16833154	20	36822980	113	0.327381
1	16833195	20	29589343	113	0.343301
1	16833195	20	29624864	113	0.504464
1	16833195	20	36822979	113	0.504464
1	16833195	20	36822980	113	1
1	16833492	20	29604550	113	0.327381
1	16834634	20	29604550	113	0.327381
1	16842411	20	29648252	113	0.343301
1	16842411	20	29648253	113	0.343301
1	16926003	20	29623113	113	0.400741
1	16937749	20	29451987	113	1
1	16937749	20	29451991	113	1
1	16938208	20	29451987	113	0.327381
1	16938208	20	29451991	113	0.327381
1	16938208	20	29646698	113	0.327381
1	16938208	20	29646701	113	0.327381
1	16940165	20	29623248	113	0.343301
1	16943995	20	29623248	113	0.331361
1	17053407	20	36822980	113	0.327381
1	28527842	20	33104135	113	0.356389
1	1113121	20	40109855	113	0.300395
1	1580738	20	41572072	113	0.397049
1	1580738	20	41575106	113	0.434138
1	1580738	20	41577255	113	0.362279
1	1580738	20	41579122	113	0.397049
1	1580738	20	41582474	113	0.320104
1	2150107	20	45776652	113	0.317533
1	30237717	20	45680445	113	0.320825
1	4196625	20	52481275	113	0.343301
1	4196625	20	52481276	113	0.343301
1	8961975	20	60404030	113	0.306541
1	8961980	20	60404030	113	0.30984
1	8964839	20	60404030	113	0.306256
1	8965633	20	60404030	113	0.306256
1	8965739	20	60404030	113	0.306256
1	8966314	20	60404030	113	0.306256
1	12854021	20	52482672	113	0.327381
1	12854021	20	62720190	113	0.327381
1	12854022	20	52482672	113	0.327381
1	12854022	20	62720190	113	0.327381
1	16833195	20	52482119	113	0.495536
1	16935777	20	60495129	113	0.327381
1	16935781	20	60495129	113	0.327381
1	49136874	20	10219553	113	0.327604
1	49139029	20	10219553	113	0.327604
1	54706480	20	3565431	113	0.376512
1	81855782	20	3565431	113	0.335218
1	82135170	20	6085888	113	0.304609
1	88527131	20	6061480	113	0.313919
1	91669881	20	10125043	113	0.365983
1	58055940	20	16802298	113	0.304365
1	58058084	20	16802298	113	0.304365
1	59135204	20	14386441	113	0.300703
1	59135204	20	14391896	113	0.300703
1	59136349	20	14386441	113	0.300703
1	59136349	20	14391896	113	0.300703
1	59136912	20	14386441	113	0.300703
1	59136912	20	14391896	113	0.300703
1	59137403	20	14386441	113	0.300703
1	59137403	20	14391896	113	0.300703
1	59137429	20	14386441	113	0.300703
1	59137429	20	14391896	113	0.300703
1	59137456	20	14386441	113	0.300703
1	59137456	20	14391896	113	0.300703
1	59137744	20	14386441	113	0.300703
1	59137744	20	14391896	113	0.300703
1	59138636	20	14386441	113	0.300703
1	59138636	20	14391896	113	0.300703
1	59139741	20	14386441	113	0.300703
1	59139741	20	14391896	113	0.300703
1	59139764	20	14386441	113	0.300703
1	59139764	20	14391896	113	0.300703
1	59140606	20	14386441	113	0.318151
1	59140606	20	14391896	113	0.318151
1	59140723	20	14386441	113	0.318151
1	59140723	20	14391896	113	0.318151
1	59141826	20	14386441	113	0.318151
1	59141826	20	14391896	113	0.318151
1	59141913	20	14386441	113	0.318151
1	59141913	20	14391896	113	0.318151
1	59142199	20	14386441	113	0.318151
1	59142199	20	14391896	113	0.318151
1	59142829	20	14386441	113	0.318151
1	59142829	20	14391896	113	0.318151
1	59143006	20	14386441	113	0.303599
1	59143006	20	14391896	113	0.303599
1	59143008	20	14386441	113	0.318151
1	59143008	20	14391896	113	0.318151
1	59143032	20	14386441	113	0.318151
1	59143032	20	14391896	113	0.318151
1	59143127	20	14386441	113	0.318151
1	59143127	20	14391896	113	0.318151
1	59143388	20	14386441	113	0.318151
1	59143388	20	14391896	113	0.318151
1	59143834	20	14386441	113	0.318151
1	59143834	20	14391896	113	0.318151
1	59143871	20	14386441	113	0.318151
1	59143871	20	14391896	113	0.318151
1	59144588	20	14386441	113	0.318151
1	59144588	20	14391896	113	0.318151
1	59144681	20	14386441	113	0.318151
1	59144681	20	14391896	113	0.318151
1	59144688	20	14386441	113	0.318151
1	59144688	20	14391896	113	0.318151
1	59144921	20	14386441	113	0.318151
1	59144921	20	14391896	113	0.318151
1	53355086	20	31632918	113	0.302568
1	53367088	20	31632918	113	0.302568
1	53369342	20	31632918	113	0.302568
1	53393012	20	31632918	113	0.302568
1	57435133	20	36207306	113	0.32684
1	57435133	20	36207473	113	0.32684
1	57435133	20	36208698	113	0.32684
1	57435133	20	36208829	113	0.32684
1	62444411	20	37508515	113	0.304109
1	65129491	20	33104135	113	0.306794
1	77894280	20	23025295	113	0.300755
1	81856268	20	29649882	113	0.495536
1	81856635	20	29463118	113	0.504464
1	81856635	20	29813373	113	0.327381
1	81856636	20	29463118	113	0.504464
1	81856636	20	29813373	113	0.327381
1	85989831	20	29451987	113	1
1	85989831	20	29451991	113	1
1	85998874	20	29463118	113	0.504464
1	85998874	20	29813373	113	0.327381
1	86002093	20	29449623	113	1
1	86002093	20	29624864	113	0.504464
1	86002093	20	29648690	113	0.495536
1	86004090	20	29623113	113	0.495536
1	86004100	20	29648243	113	0.504464
1	86004100	20	29648245	113	0.504464
1	86004100	20	29648252	113	0.331361
1	86004100	20	29648253	113	0.331361
1	86004103	20	29648243	113	0.504464
1	86004103	20	29648245	113	0.504464
1	86004103	20	29648252	113	0.331361
1	86004103	20	29648253	113	0.331361
1	53232847	20	40465818	113	0.316434
1	67055042	20	41372420	113	0.306334
1	74660926	20	42181901	113	0.300284
1	48675568	20	59295895	113	0.305455
1	48675568	20	59297892	113	0.305455
1	51486674	20	53484855	113	0.300034
1	53124696	20	59929957	113	0.305665
1	81856268	20	52481275	113	0.343301
1	81856268	20	52481276	113	0.343301
1	85981800	20	62327965	113	0.305867
1	85981800	20	62328940	113	0.305867
1	85981800	20	62330013	113	0.305867
1	86002457	20	52481275	113	0.331361
1	86002457	20	52481276	113	0.331361
1	86002460	20	52481275	113	0.331361
1	86002460	20	52481276	113	0.331361
1	92321648	20	53805483	113	0.304641
1	92321648	20	53805554	113	0.304641
1	92321648	20	53807443	113	0.336502
1	92321648	20	53809617	113	0.304641
1	92321648	20	53809815	113	0.304641
1	92321648	20	53809823	113	0.304641
1	92321648	20	53817832	113	0.304641
1	92321650	20	53805483	113	0.304641
1	92321650	20	53805554	113	0.304641
1	92321650	20	53807443	113	0.336502
1	92321650	20	53809617	113	0.304641
1	92321650	20	53809815	113	0.304641
1	92321650	20	53809823	113	0.304641
1	92321650	20	53817832	113	0.304641
1	92391314	20	53803000	113	0.303504
1	92391314	20	53805483	113	0.318267
1	92391314	20	53805554	113	0.318267
1	92391314	20	53807443	113	0.348693
1	92391314	20	53809617	113	0.318267
1	92391314	20	53809815	113	0.318267
1	92391314	20	53809823	113	0.318267
1	92391314	20	53817832	113	0.318267
1	103567033	20	1284273	113	0.334439
1	104400063	20	4432967	113	0.30549
1	107961777	20	4106562	113	0.301443
1	109428302	20	3565431	113	0.354715
1	110435880	20	9292124	113	0.325258
1	110435880	20	9292176	113	0.325258
1	110435880	20	9293063	113	0.325258
1	115258830	20	3565431	113	0.364608
1	118501942	20	3565431	113	0.371203
1	147090753	20	3565431	113	0.397251
1	151180684	20	5841613	113	0.315407
1	151180684	20	5842617	113	0.315407
1	151201593	20	5841613	113	0.315407
1	151201593	20	5842617	113	0.315407
1	151202395	20	5840638	113	0.308573
1	151202395	20	5841613	113	0.327524
1	151202395	20	5842617	113	0.327524
1	151247051	20	5841613	113	0.315407
1	151247051	20	5842617	113	0.315407
1	151275477	20	5840638	113	0.330025
1	151275477	20	5841613	113	0.349842
1	151275477	20	5842617	113	0.349842
1	157405985	20	3565431	113	0.383632
1	157405988	20	3565431	113	0.383632
1	157405991	20	3565431	113	0.383632
1	108064419	20	16659166	113	0.300916
1	109428302	20	33104135	113	0.349183
1	116816359	20	29628611	113	0.303891
1	120586681	20	29646698	113	0.495536
1	120586681	20	29646701	113	0.495536
1	120763721	20	25760346	113	0.343301
1	142539816	20	36822980	113	0.495536
1	142539838	20	29648252	113	0.343301
1	142539838	20	29648253	113	0.343301
1	142539839	20	29648252	113	0.343301
1	142539839	20	29648253	113	0.343301
1	142539850	20	29648252	113	0.343301
1	142539850	20	29648253	113	0.343301
1	142539853	20	29648252	113	0.343301
1	142539853	20	29648253	113	0.343301
1	143266892	20	29623248	113	0.327381
1	143413006	20	29451987	113	0.331361
1	143413006	20	29451991	113	0.331361
1	143987394	20	29646698	113	0.327381
1	143987394	20	29646701	113	0.327381
1	144009131	20	29649882	113	0.495536
1	144015863	20	29646698	113	0.327381
1	144015863	20	29646701	113	0.327381
1	144017971	20	29646698	113	0.327381
1	144017971	20	29646701	113	0.327381
1	144044271	20	29646698	113	0.327381
1	144044271	20	29646701	113	0.327381
1	144052370	20	29646698	113	0.495536
1	144052370	20	29646701	113	0.495536
1	144607574	20	29648243	113	0.504464
1	144607574	20	29648245	113	0.504464
1	144607574	20	29648252	113	0.331361
1	144607574	20	29648253	113	0.331361
1	144878041	20	29649882	113	0.495536
1	144878042	20	29649882	113	0.495536
1	144887770	20	29435832	113	0.327381
1	144887770	20	29634161	113	0.327381
1	144887774	20	29435832	113	0.327381
1	144887774	20	29634161	113	0.327381
1	144912929	20	29634161	113	0.327381
1	144926443	20	29451987	113	0.331361
1	144926443	20	29451991	113	0.331361
1	144930234	20	29449623	113	0.495536
1	144940368	20	29589343	113	0.343301
1	144940368	20	29624864	113	0.504464
1	144940368	20	36822979	113	0.504464
1	144940368	20	36822980	113	1
1	145024033	20	29628904	113	0.504464
1	145024034	20	29628904	113	0.504464
1	145028541	20	29646698	113	0.327381
1	145028541	20	29646701	113	0.327381
1	145029488	20	29634161	113	0.327381
1	145033613	20	29648252	113	0.343301
1	145033613	20	29648253	113	0.343301
1	145038952	20	25760346	113	0.343301
1	145053507	20	23923288	113	0.327381
1	145053507	20	23923289	113	0.327381
1	145053507	20	23923291	113	0.327381
1	145053507	20	23923295	113	0.327381
1	145053507	20	23923298	113	0.327381
1	145053507	20	23923299	113	0.327381
1	145053507	20	23923301	113	0.327381
1	145054268	20	36822980	113	0.327381
1	145059748	20	29628904	113	0.504464
1	145074260	20	29623248	113	1
1	145074260	20	29813373	113	0.327381
1	145107316	20	29589343	113	0.331361
1	145107770	20	23923288	113	0.327381
1	145107770	20	23923289	113	0.327381
1	145107770	20	23923291	113	0.327381
1	145107770	20	23923295	113	0.327381
1	145107770	20	23923298	113	0.327381
1	145107770	20	23923299	113	0.327381
1	145107770	20	23923301	113	0.327381
1	145107770	20	29628904	113	0.504464
1	145107770	20	29813373	113	0.327381
1	145115658	20	29449243	113	1
1	145115658	20	29449245	113	1
1	145277145	20	29648243	113	0.504464
1	145277145	20	29648245	113	0.504464
1	145277145	20	29648252	113	0.331361
1	145277145	20	29648253	113	0.331361
1	145278730	20	29435832	113	0.327381
1	145278730	20	29634161	113	0.327381
1	145381840	20	29813373	113	0.318293
1	148000699	20	36822980	113	0.327381
1	148754741	20	36822980	113	0.327381
1	149026896	20	29628904	113	0.668639
1	149030112	20	29451987	113	0.343301
1	149030112	20	29451991	113	0.343301
1	149030112	20	29633986	113	0.331361
1	149030112	20	36822980	113	0.331361
1	149030114	20	29451987	113	0.343301
1	149030114	20	29451991	113	0.343301
1	149030114	20	29633986	113	0.331361
1	149030114	20	36822980	113	0.331361
1	149030862	20	36822980	113	0.327381
1	149031354	20	29623113	113	0.495536
1	149033783	20	29646698	113	0.327381
1	149033783	20	29646701	113	0.327381
1	149033836	20	36822980	113	0.504464
1	149033839	20	36822980	113	0.504464
1	149204175	20	25760346	113	0.331361
1	149204175	20	29645480	113	0.495536
1	149204777	20	24015221	113	0.306173
1	149204777	20	24015275	113	0.306173
1	149204777	20	24017299	113	0.313895
1	149204777	20	24018165	113	0.313895
1	149204777	20	24018387	113	0.313895
1	149204777	20	24018963	113	0.313895
1	149204777	20	24019372	113	0.313895
1	149204780	20	24015221	113	0.306173
1	149204780	20	24015275	113	0.306173
1	149204780	20	24017299	113	0.313895
1	149204780	20	24018165	113	0.313895
1	149204780	20	24018387	113	0.313895
1	149204780	20	24018963	113	0.313895
1	149204780	20	24019372	113	0.313895
1	149205804	20	29649853	113	0.343301
1	149205805	20	29649853	113	0.343301
1	149205841	20	29634161	113	0.327381
1	149287048	20	29646698	113	0.327381
1	149287048	20	29646701	113	0.327381
1	149334339	20	29435832	113	0.327381
1	149362301	20	36822980	113	0.331361
1	149655678	20	29648252	113	0.343301
1	149655678	20	29648253	113	0.343301
1	149726118	20	29435832	113	0.327381
1	149732149	20	29589343	113	0.331361
1	149732149	20	29649882	113	0.495536
1	149748810	20	29628904	113	0.504464
1	149748814	20	29628904	113	0.504464
1	152522025	20	30641575	113	0.324737
1	152522025	20	30641798	113	0.324737
1	152522025	20	30643515	113	0.324737
1	152522025	20	30646033	113	0.352026
1	152522881	20	30641575	113	0.324737
1	152522881	20	30641798	113	0.324737
1	152522881	20	30643515	113	0.324737
1	152522881	20	30646033	113	0.352026
1	152527573	20	30641575	113	0.324737
1	152527573	20	30641798	113	0.324737
1	152527573	20	30643515	113	0.324737
1	152527573	20	30646033	113	0.352026
1	152529464	20	30641575	113	0.324737
1	152529464	20	30641798	113	0.324737
1	152529464	20	30643515	113	0.324737
1	152529464	20	30646033	113	0.352026
1	152532388	20	30641575	113	0.324737
1	152532388	20	30641798	113	0.324737
1	152532388	20	30643515	113	0.324737
1	152532388	20	30646033	113	0.352026
1	162222523	20	29435832	113	0.316894
1	96475994	20	52344919	113	0.31196
1	96475994	20	52344962	113	0.31196
1	96475994	20	52351209	113	0.303003
1	145048153	20	48177838	113	0.300189
1	147090753	20	52032233	113	0.318982
1	154801173	20	48824420	113	0.30524
1	96127706	20	57845472	113	0.321609
1	120586681	20	52480832	113	0.490991
1	120586681	20	52480833	113	0.490991
1	120586681	20	52480834	113	0.490991
1	142539899	20	52481441	113	0.323372
1	142539899	20	52481443	113	0.323372
1	142540780	20	52481915	113	0.327381
1	142540780	20	52481916	113	0.327381
1	144009131	20	52481275	113	0.343301
1	144009131	20	52481276	113	0.343301
1	144531160	20	62728341	113	0.327381
1	144531160	20	62728342	113	0.327381
1	144594764	20	62728341	113	1
1	144594764	20	62728342	113	1
1	144854052	20	52481915	113	0.327381
1	144854052	20	52481916	113	0.327381
1	144878041	20	52481275	113	0.343301
1	144878041	20	52481276	113	0.343301
1	144878042	20	52481275	113	0.343301
1	144878042	20	52481276	113	0.343301
1	144935831	20	62728341	113	0.327381
1	144935831	20	62728342	113	0.327381
1	144940368	20	52482119	113	0.495536
1	145024033	20	52484101	113	0.343301
1	145024034	20	52484101	113	0.343301
1	145059748	20	52484101	113	0.343301
1	145063046	20	62728341	113	1
1	145063046	20	62728342	113	1
1	145099902	20	62720215	113	1
1	145113166	20	52481716	113	0.495536
1	145214043	20	62720215	113	1
1	149205092	20	62720215	113	0.327381
1	149205093	20	62720215	113	0.327381
1	149205972	20	60495129	113	0.327381
1	149205973	20	60495129	113	0.327381
1	149239464	20	62728341	113	0.331361
1	149239464	20	62728342	113	0.331361
1	149732149	20	52479673	113	0.327381
1	149732149	20	52479674	113	0.327381
1	149732149	20	52479785	113	0.327381
1	149732149	20	52479787	113	0.327381
1	149748810	20	52484101	113	0.343301
1	149748814	20	52484101	113	0.343301
1	154440604	20	60765940	113	0.312491
1	170883576	20	1833281	113	0.328524
1	192476799	20	9301636	113	0.302715
1	192780790	20	3565431	113	0.312807
1	196024161	20	4944426	113	0.300422
1	200397154	20	6103916	113	0.349595
1	207233621	20	1763536	113	0.362801
1	207235954	20	1763536	113	0.362801
1	207239176	20	1763536	113	0.362801
1	207240156	20	1763536	113	0.362801
1	207240584	20	1763536	113	0.362801
1	171196790	20	11622937	113	0.311853
1	171196790	20	11623680	113	0.311853
1	171196790	20	11629234	113	0.311853
1	171196790	20	11630370	113	0.311853
1	171196790	20	11634830	113	0.311853
1	171196790	20	11634871	113	0.311853
1	171196790	20	11635685	113	0.311853
1	171196790	20	11636557	113	0.311853
1	171196790	20	11637885	113	0.311853
1	171196790	20	11640064	113	0.311853
1	171196790	20	11642279	113	0.311853
1	188760425	20	14528288	113	0.31196
1	204003430	20	12751893	113	0.311169
1	207138469	20	14772899	113	0.31729
1	181105945	20	29449623	113	0.327381
1	194801337	20	29427416	113	0.304641
1	194801337	20	29446963	113	0.304641
1	194801337	20	29494482	113	0.304641
1	200364489	20	23301280	113	0.303026
1	209277772	20	41494944	113	0.362688
1	196804142	20	52704624	113	0.30989
1	196806027	20	52704624	113	0.359482
1	196809970	20	52704624	113	0.33057
1	196810089	20	52704624	113	0.359482
1	200199085	20	55523495	113	0.32034
1	200206138	20	55523495	113	0.32034
1	200227924	20	55523495	113	0.305713
1	203525117	20	58752892	113	0.334895
1	203525117	20	58753891	113	0.334895
1	203525205	20	58752892	113	0.322511
1	203525205	20	58753891	113	0.322511
1	203525282	20	58752892	113	0.376725
1	203525282	20	58753891	113	0.376725
1	203525282	20	58757426	113	0.304689
1	203525528	20	58752255	113	0.315965
1	203525528	20	58752892	113	0.361223
1	203525528	20	58753891	113	0.361223
1	211698907	20	920752	113	0.306177
1	211699435	20	920752	113	0.306177
1	235765654	20	17529748	113	0.306796
1	235765654	20	17529896	113	0.30179
1	235765654	20	17532751	113	0.30179
1	235765654	20	17537183	113	0.30179
1	235768041	20	17529748	113	0.306796
1	235768041	20	17529896	113	0.30179
1	235768041	20	17532751	113	0.30179
1	235768041	20	17537183	113	0.30179
1	242010574	20	19132513	113	0.310996
1	248444265	20	17835597	113	0.311702
1	218315980	20	24599169	113	0.32034
1	218316070	20	24599169	113	0.32034
1	230196165	20	33597281	113	0.318267
1	234383805	20	29646698	113	0.495536
1	234383805	20	29646701	113	0.495536
1	234916969	20	29604550	113	0.327381
1	246235590	20	29634161	113	0.415286
1	246235593	20	29634161	113	0.415286
1	223645361	20	52142558	113	0.367391
1	223645361	20	52144098	113	0.367391
1	223645927	20	52142558	113	0.339366
1	223645927	20	52144098	113	0.339366
1	224367129	20	51746922	113	0.402262
1	224367129	20	51748223	113	0.372831
1	224367129	20	51749240	113	0.346046
1	224367129	20	51752972	113	0.375536
1	224367674	20	51746922	113	0.402262
1	224367674	20	51748223	113	0.372831
1	224367674	20	51749240	113	0.346046
1	224367674	20	51752972	113	0.375536
1	224367681	20	51746922	113	0.30524
1	224368032	20	51746922	113	0.40103
1	224368032	20	51748223	113	0.373812
1	224368032	20	51749240	113	0.351569
1	224368032	20	51752972	113	0.378893
1	224368202	20	51746922	113	0.402262
1	224368202	20	51748223	113	0.372831
1	224368202	20	51749240	113	0.346046
1	224368202	20	51752972	113	0.375536
1	224368523	20	51746922	113	0.402262
1	224368523	20	51748223	113	0.372831
1	224368523	20	51749240	113	0.346046
1	224368523	20	51752972	113	0.375536
1	224368977	20	51746922	113	0.402262
1	224368977	20	51748223	113	0.372831
1	224368977	20	51749240	113	0.346046
1	224368977	20	51752972	113	0.375536
1	224380234	20	51746922	113	0.382239
1	224380234	20	51748223	113	0.354135
1	224380234	20	51749240	113	0.328395
1	224380234	20	51752972	113	0.356551
1	224381107	20	51746922	113	0.382239
1	224381107	20	51748223	113	0.354135
1	224381107	20	51749240	113	0.328395
1	224381107	20	51752972	113	0.356551
1	224381403	20	51746922	113	0.382239
1	224381403	20	51748223	113	0.354135
1	224381403	20	51749240	113	0.328395
1	224381403	20	51752972	113	0.356551
1	224381996	20	51746922	113	0.382239
1	224381996	20	51748223	113	0.354135
1	224381996	20	51749240	113	0.328395
1	224381996	20	51752972	113	0.356551
1	224393599	20	51746922	113	0.318017
1	224393919	20	51746922	113	0.318017
1	224393942	20	51746922	113	0.318017
1	224394337	20	51746922	113	0.318017
1	224395116	20	51746922	113	0.318017
1	224395196	20	51746922	113	0.318017
1	245642926	20	48941525	113	0.306865
1	245643535	20	48941525	113	0.306865
1	245646345	20	48941525	113	0.34406
1	245646345	20	48942438	113	0.307403
1	212615354	20	53346555	113	0.304147
1	217356246	20	56692388	113	0.328635
1	220264588	20	55556156	113	0.329123
1	220288729	20	55556156	113	0.322293
1	220375140	20	55556156	113	0.35285
1	224374315	20	58192864	113	0.306406
1	224423479	20	58192864	113	0.300583
1	234466125	20	58796312	113	0.305988
1	235323184	20	59691932	113	0.305268
1	235323184	20	59692609	113	0.313417
1	235323184	20	59693064	113	0.313417
1	235323184	20	59693553	113	0.313417
1	235323184	20	59693702	113	0.313417
1	235323184	20	59695403	113	0.313417
1	235323184	20	59696118	113	0.313417
1	241777251	20	61053030	113	0.300843
1	241777304	20	61053030	113	0.300843
1	241781397	20	61053030	113	0.300843
1	241781873	20	61053030	113	0.300843
1	241788168	20	61053030	113	0.322648
1	241790394	20	61053030	113	0.322648
1	246298849	20	62902155	113	0.301238
1	248007768	20	52738341	113	0.304728
1	1317755	21	11041605	113	0.354486
1	1318077	21	10087064	113	0.504464
1	1318077	21	10087066	113	0.504464
1	1318077	21	10087068	113	0.504464
1	1318077	21	11063806	113	0.504464
1	2029533	21	11078361	113	0.495536
1	2765902	21	9495744	113	0.321321
1	4196625	21	10705055	113	0.504464
1	4196625	21	10706228	113	0.495536
1	4196625	21	10706233	113	1
1	4196625	21	10801320	113	0.495536
1	4196625	21	11064287	113	0.327381
1	4196625	21	11111721	113	0.504464
1	4196625	21	11111722	113	0.504464
1	4196625	21	11124735	113	0.327381
1	4196625	21	11137674	113	0.327381
1	4196625	21	11140961	113	1
1	4196625	21	14348865	113	0.331361
1	4196625	21	14358089	113	1
1	4196838	21	11109534	113	0.495536
1	4204717	21	11131343	113	0.327381
1	4999733	21	10714619	113	0.495536
1	4999733	21	10752737	113	0.495536
1	4999733	21	11025762	113	0.327381
1	4999733	21	11050147	113	0.504464
1	4999733	21	11064287	113	0.327381
1	4999733	21	11111611	113	0.331361
1	4999733	21	11111615	113	0.331361
1	4999733	21	11116031	113	0.327381
1	4999733	21	11124735	113	0.327381
1	4999733	21	11130088	113	0.495536
1	4999733	21	11136366	113	0.495536
1	4999734	21	10714619	113	0.495536
1	4999734	21	10752737	113	0.495536
1	4999734	21	11025762	113	0.327381
1	4999734	21	11050147	113	0.504464
1	4999734	21	11064287	113	0.327381
1	4999734	21	11111611	113	0.331361
1	4999734	21	11111615	113	0.331361
1	4999734	21	11116031	113	0.327381
1	4999734	21	11124735	113	0.327381
1	4999734	21	11130088	113	0.495536
1	4999734	21	11136366	113	0.495536
1	5729682	21	15223036	113	0.318639
1	5734256	21	10729686	113	0.495536
1	5734256	21	10844187	113	0.495536
1	5734256	21	11082235	113	0.495536
1	5734256	21	11113823	113	0.331361
1	5734256	21	11116031	113	0.327381
1	12854021	21	9654916	113	1
1	12854021	21	11021723	113	1
1	12854021	21	11054280	113	0.327381
1	12854021	21	11065270	113	0.495536
1	12854021	21	11074016	113	0.495536
1	12854021	21	11078197	113	0.327381
1	12854021	21	11143724	113	0.495536
1	12854022	21	9654916	113	1
1	12854022	21	11021723	113	1
1	12854022	21	11054280	113	0.327381
1	12854022	21	11065270	113	0.495536
1	12854022	21	11074016	113	0.495536
1	12854022	21	11078197	113	0.327381
1	12854022	21	11143724	113	0.495536
1	12919422	21	11121128	113	0.331361
1	12919422	21	11121132	113	0.331361
1	12919422	21	11131166	113	0.327381
1	12919423	21	11121128	113	0.331361
1	12919423	21	11121132	113	0.331361
1	12919423	21	11131166	113	0.327381
1	16833154	21	10823383	113	0.318293
1	16833154	21	10906736	113	0.432406
1	16833154	21	10994487	113	0.432406
1	16833154	21	11082211	113	0.327381
1	16833154	21	11082213	113	0.327381
1	16833195	21	11100284	113	0.495536
1	16833707	21	11137523	113	0.327381
1	16833763	21	9662634	113	0.331361
1	16833763	21	9668934	113	0.327381
1	16833763	21	11137523	113	1
1	16833763	21	11137674	113	0.327381
1	16835435	21	11082128	113	0.327381
1	16835439	21	11082128	113	0.327381
1	16835464	21	11107267	113	0.389189
1	16835464	21	11109563	113	0.495536
1	16839410	21	9668934	113	0.327381
1	16839410	21	11117542	113	0.44518
1	16839410	21	11117543	113	0.44518
1	16839410	21	11120492	113	0.378348
1	16842411	21	10714619	113	0.495536
1	16842411	21	10752737	113	0.495536
1	16842411	21	11025762	113	0.327381
1	16842411	21	11050147	113	0.504464
1	16842411	21	11064287	113	0.327381
1	16842411	21	11111611	113	0.331361
1	16842411	21	11111615	113	0.331361
1	16842411	21	11116031	113	0.327381
1	16842411	21	11124735	113	0.327381
1	16842411	21	11130088	113	0.495536
1	16842411	21	11136366	113	0.495536
1	16890671	21	9849359	113	0.323372
1	16890671	21	11137523	113	0.495536
1	16890672	21	9849359	113	0.323372
1	16890672	21	11137523	113	0.495536
1	16899903	21	11111288	113	0.321321
1	16926233	21	11109534	113	0.495536
1	16930034	21	10752278	113	0.321321
1	16930034	21	10811774	113	0.321321
1	16930034	21	10971210	113	0.321321
1	16930034	21	10973815	113	0.321321
1	16930034	21	10999428	113	0.321321
1	16930034	21	11001892	113	0.321321
1	16936643	21	10706233	113	0.495536
1	16936643	21	11140961	113	0.495536
1	16936643	21	14358089	113	0.495536
1	16937749	21	10732905	113	0.327381
1	16937749	21	10745777	113	0.327381
1	16937749	21	10802652	113	1
1	16937749	21	11137158	113	0.504464
1	16938208	21	10802652	113	0.327381
1	16940165	21	10724482	113	0.33432
1	16940165	21	11143984	113	0.331361
1	16940165	21	11147868	113	0.331361
1	16940165	21	11147871	113	0.331361
1	16971793	21	10801320	113	0.495536
1	16971793	21	11038487	113	0.495536
1	16971793	21	11065298	113	0.327381
1	16971948	21	11124291	113	0.490991
1	16984947	21	11138105	113	0.495536
1	17053407	21	11132169	113	0.342424
1	17053407	21	11143984	113	0.327381
1	17053407	21	11147868	113	0.327381
1	17053407	21	11147871	113	0.327381
1	17234504	21	11138105	113	0.504464
1	19803176	21	9594386	113	0.313476
1	22539257	21	11040836	113	0.317878
1	22539689	21	11040836	113	0.317878
1	22545737	21	11040836	113	0.317878
1	22547290	21	11040836	113	0.317878
1	30961723	21	11029630	113	0.327381
1	1925721	21	24854690	113	0.315422
1	1925721	21	24895477	113	0.301947
1	1925721	21	24897159	113	0.301947
1	1925996	21	24895477	113	0.321512
1	1925996	21	24897159	113	0.321512
1	1925996	21	24900724	113	0.315334
1	1925996	21	24901218	113	0.315334
1	1925996	21	24902061	113	0.315334
1	1925996	21	24908690	113	0.315334
1	1926518	21	24895477	113	0.311611
1	1926518	21	24897159	113	0.311611
1	1926518	21	24900724	113	0.305091
1	1926518	21	24901218	113	0.305091
1	1926518	21	24902061	113	0.305091
1	1926518	21	24908690	113	0.305091
1	1927264	21	24854690	113	0.303178
1	1927295	21	24895477	113	0.300052
1	1927295	21	24897159	113	0.300052
1	1928729	21	24871275	113	0.302304
1	1928729	21	24882094	113	0.30735
1	1928729	21	24895477	113	0.311611
1	1928729	21	24897159	113	0.311611
1	1928729	21	24900724	113	0.305091
1	1928729	21	24901218	113	0.305091
1	1928729	21	24902061	113	0.305091
1	1928729	21	24908690	113	0.305091
1	30381871	21	22355936	113	0.319303
1	30381871	21	22356957	113	0.319303
1	30381871	21	22365307	113	0.30122
1	30381871	21	22368682	113	0.331778
1	11996628	21	27047556	113	0.314415
1	11996649	21	27047556	113	0.314415
1	11997296	21	27047556	113	0.314415
1	17234504	21	32114698	113	0.504464
1	31519656	21	33930460	113	0.324254
1	1416158	21	34264015	113	0.337012
1	16956467	21	41720376	113	0.495536
1	16956468	21	41720376	113	0.495536
1	37034721	21	37542623	113	0.311845
1	4196778	21	43897211	113	0.343301
1	12919422	21	43897211	113	0.331361
1	12919423	21	43897211	113	0.331361
1	14318168	21	46068311	113	0.315245
1	27902405	21	43460496	113	0.302538
1	40439120	21	47424306	113	0.300967
1	54019130	21	11064287	113	0.330716
1	54019132	21	11064287	113	0.322064
1	63471285	21	14388335	113	0.307245
1	69324112	21	11053877	113	0.300495
1	69325742	21	11053877	113	0.300495
1	69325887	21	11053877	113	0.312501
1	73178915	21	9652737	113	0.34964
1	81855907	21	10710567	113	0.343301
1	81855907	21	11110302	113	0.343301
1	81855907	21	11131353	113	0.343301
1	81856268	21	10705055	113	0.504464
1	81856268	21	10706228	113	0.495536
1	81856268	21	10706233	113	1
1	81856268	21	10801320	113	0.495536
1	81856268	21	11064287	113	0.327381
1	81856268	21	11111721	113	0.504464
1	81856268	21	11111722	113	0.504464
1	81856268	21	11124735	113	0.327381
1	81856268	21	11137674	113	0.327381
1	81856268	21	11140961	113	1
1	81856268	21	14348865	113	0.331361
1	81856268	21	14358089	113	1
1	81856635	21	10836664	113	0.504464
1	81856635	21	11065298	113	0.327381
1	81856635	21	11072117	113	1
1	81856636	21	10836664	113	0.504464
1	81856636	21	11065298	113	0.327381
1	81856636	21	11072117	113	1
1	85982555	21	11137523	113	0.495536
1	85983845	21	11121128	113	0.343301
1	85983845	21	11121132	113	0.343301
1	85983848	21	11121128	113	0.343301
1	85983848	21	11121132	113	0.343301
1	85984967	21	10729686	113	0.495536
1	85984967	21	11121128	113	0.331361
1	85984967	21	11121132	113	0.331361
1	85984967	21	11138105	113	1
1	85984969	21	11121128	113	0.668692
1	85984969	21	11121132	113	0.668692
1	85984969	21	11138105	113	0.495536
1	85985084	21	10706233	113	0.495536
1	85985084	21	11138617	113	0.321321
1	85985084	21	11140961	113	0.495536
1	85985084	21	14358089	113	0.495536
1	85985149	21	11131343	113	0.495536
1	85985153	21	11131343	113	0.495536
1	85985692	21	11124735	113	0.316566
1	85985789	21	10699403	113	0.504464
1	85985789	21	10706408	113	0.504464
1	85985793	21	10699403	113	0.504464
1	85985793	21	10706408	113	0.504464
1	85985794	21	10699403	113	0.504464
1	85985794	21	10706408	113	0.504464
1	85989831	21	10732905	113	0.327381
1	85989831	21	10745777	113	0.327381
1	85989831	21	10802652	113	1
1	85989831	21	11137158	113	0.504464
1	85993503	21	9495744	113	0.495536
1	85993596	21	11113414	113	0.331361
1	85993596	21	11128317	113	0.343301
1	85998874	21	10836664	113	0.504464
1	85998874	21	11065298	113	0.327381
1	85998874	21	11072117	113	1
1	86000124	21	11131323	113	0.389189
1	86000818	21	10801904	113	0.504464
1	86000821	21	10801904	113	0.504464
1	86002093	21	9648000	113	0.495536
1	86002457	21	14384071	113	0.504464
1	86002460	21	14384071	113	0.504464
1	86003293	21	11057482	113	1
1	86003293	21	11088725	113	0.495536
1	86003293	21	11113823	113	0.343301
1	86004090	21	10733081	113	0.327381
1	86004090	21	11028068	113	0.495536
1	86004090	21	11028080	113	0.504464
1	86004090	21	11028081	113	0.504464
1	86004090	21	11065113	113	0.495536
1	86004090	21	11123409	113	0.327381
1	86004100	21	9646797	113	0.327381
1	86004100	21	9652737	113	0.327381
1	86004100	21	11042863	113	0.343301
1	86004103	21	9646797	113	0.327381
1	86004103	21	9652737	113	0.327381
1	86004103	21	11042863	113	0.343301
1	86004168	21	11122664	113	0.495536
1	86004168	21	11122667	113	0.495536
1	86562052	21	18944318	113	0.302242
1	86562052	21	18944701	113	0.314002
1	67053961	21	21560943	113	0.316417
1	67053961	21	21560944	113	0.342172
1	67055658	21	21560943	113	0.316417
1	67055658	21	21560944	113	0.342172
1	67060993	21	21560943	113	0.316417
1	67060993	21	21560944	113	0.342172
1	67064277	21	21560943	113	0.316417
1	67064277	21	21560944	113	0.342172
1	67064377	21	21560943	113	0.316417
1	67064377	21	21560944	113	0.342172
1	67065402	21	21560943	113	0.316417
1	67065402	21	21560944	113	0.342172
1	53992270	21	27069318	113	0.304237
1	53992270	21	27071407	113	0.304237
1	92348552	21	32816655	113	0.31694
1	92348552	21	32816922	113	0.31694
1	92348552	21	32816974	113	0.31694
1	92348552	21	32817026	113	0.31694
1	92348552	21	32817040	113	0.302178
1	92348552	21	32817272	113	0.31694
1	92348552	21	32817485	113	0.31694
1	92348552	21	32817534	113	0.332564
1	92348552	21	32818339	113	0.31694
1	92348552	21	32818533	113	0.31694
1	92348552	21	32818752	113	0.31694
1	92348552	21	32818768	113	0.31694
1	92348552	21	32818997	113	0.31694
1	92348552	21	32819075	113	0.31694
1	92348552	21	32819094	113	0.31694
1	92348552	21	32819411	113	0.31694
1	92348552	21	32898505	113	0.308644
1	92354912	21	32816655	113	0.31694
1	92354912	21	32816922	113	0.31694
1	92354912	21	32816974	113	0.31694
1	92354912	21	32817026	113	0.31694
1	92354912	21	32817040	113	0.302178
1	92354912	21	32817272	113	0.31694
1	92354912	21	32817485	113	0.31694
1	92354912	21	32817534	113	0.332564
1	92354912	21	32818339	113	0.31694
1	92354912	21	32818533	113	0.31694
1	92354912	21	32818752	113	0.31694
1	92354912	21	32818768	113	0.31694
1	92354912	21	32818997	113	0.31694
1	92354912	21	32819075	113	0.31694
1	92354912	21	32819094	113	0.31694
1	92354912	21	32819411	113	0.31694
1	92354912	21	32898505	113	0.308644
1	92474403	21	32816655	113	0.301982
1	92474403	21	32816922	113	0.301982
1	92474403	21	32816974	113	0.301982
1	92474403	21	32817026	113	0.301982
1	92474403	21	32817272	113	0.301982
1	92474403	21	32817485	113	0.301982
1	92474403	21	32818339	113	0.301982
1	92474403	21	32818533	113	0.301982
1	92474403	21	32818752	113	0.301982
1	92474403	21	32818768	113	0.301982
1	92474403	21	32818997	113	0.301982
1	92474403	21	32819075	113	0.301982
1	92474403	21	32819094	113	0.301982
1	92474403	21	32819411	113	0.301982
1	92496655	21	32816655	113	0.306504
1	92496655	21	32816922	113	0.306504
1	92496655	21	32816974	113	0.306504
1	92496655	21	32817026	113	0.306504
1	92496655	21	32817272	113	0.306504
1	92496655	21	32817485	113	0.306504
1	92496655	21	32817534	113	0.32094
1	92496655	21	32818339	113	0.306504
1	92496655	21	32818533	113	0.306504
1	92496655	21	32818752	113	0.306504
1	92496655	21	32818768	113	0.306504
1	92496655	21	32818997	113	0.306504
1	92496655	21	32819075	113	0.306504
1	92496655	21	32819094	113	0.306504
1	92496655	21	32819411	113	0.306504
1	92499824	21	32816655	113	0.306504
1	92499824	21	32816922	113	0.306504
1	92499824	21	32816974	113	0.306504
1	92499824	21	32817026	113	0.306504
1	92499824	21	32817272	113	0.306504
1	92499824	21	32817485	113	0.306504
1	92499824	21	32817534	113	0.32094
1	92499824	21	32818339	113	0.306504
1	92499824	21	32818533	113	0.306504
1	92499824	21	32818752	113	0.306504
1	92499824	21	32818768	113	0.306504
1	92499824	21	32818997	113	0.306504
1	92499824	21	32819075	113	0.306504
1	92499824	21	32819094	113	0.306504
1	92499824	21	32819411	113	0.306504
1	92499987	21	32816655	113	0.306504
1	92499987	21	32816922	113	0.306504
1	92499987	21	32816974	113	0.306504
1	92499987	21	32817026	113	0.306504
1	92499987	21	32817272	113	0.306504
1	92499987	21	32817485	113	0.306504
1	92499987	21	32817534	113	0.32094
1	92499987	21	32818339	113	0.306504
1	92499987	21	32818533	113	0.306504
1	92499987	21	32818752	113	0.306504
1	92499987	21	32818768	113	0.306504
1	92499987	21	32818997	113	0.306504
1	92499987	21	32819075	113	0.306504
1	92499987	21	32819094	113	0.306504
1	92499987	21	32819411	113	0.306504
1	55468639	21	39196242	113	0.495536
1	55468639	21	39196249	113	0.495536
1	64527865	21	46182886	113	0.306481
1	64530392	21	46182886	113	0.306481
1	72718503	21	44177260	113	0.315765
1	72721654	21	44177260	113	0.315765
1	72731385	21	44177260	113	0.315765
1	72732991	21	44177260	113	0.315765
1	72733072	21	44177260	113	0.315765
1	72739681	21	44177260	113	0.317104
1	81029588	21	44191131	113	0.304085
1	85993503	21	46894620	113	0.343301
1	101761390	21	10779269	113	0.309561
1	101762215	21	10779269	113	0.309561
1	102901991	21	10821310	113	0.300967
1	109641135	21	19540849	113	0.310217
1	109641135	21	19543843	113	0.310217
1	110967732	21	11045193	113	0.335548
1	110969975	21	11045193	113	0.335548
1	119777380	21	11028686	113	0.300189
1	119778931	21	11028686	113	0.300189
1	119779267	21	11028686	113	0.300189
1	119781468	21	11028686	113	0.300189
1	119789106	21	11028686	113	0.300189
1	119790055	21	11028686	113	0.300189
1	119790594	21	11028686	113	0.300189
1	120627919	21	11021668	113	0.327381
1	120627919	21	11037383	113	0.327381
1	120750944	21	10699403	113	0.495536
1	120750944	21	10706408	113	0.495536
1	120750944	21	10851908	113	0.495536
1	120763721	21	11021668	113	1
1	120763721	21	11023220	113	0.495536
1	120763721	21	11126474	113	0.504464
1	142538250	21	9495744	113	0.495536
1	142539816	21	10706233	113	0.495536
1	142539816	21	11137662	113	0.389189
1	142539816	21	11140961	113	0.495536
1	142539816	21	14358089	113	0.495536
1	142539838	21	10714619	113	0.495536
1	142539838	21	10752737	113	0.495536
1	142539838	21	11025762	113	0.327381
1	142539838	21	11050147	113	0.504464
1	142539838	21	11064287	113	0.327381
1	142539838	21	11111611	113	0.331361
1	142539838	21	11111615	113	0.331361
1	142539838	21	11116031	113	0.327381
1	142539838	21	11124735	113	0.327381
1	142539838	21	11130088	113	0.495536
1	142539838	21	11136366	113	0.495536
1	142539839	21	10714619	113	0.495536
1	142539839	21	10752737	113	0.495536
1	142539839	21	11025762	113	0.327381
1	142539839	21	11050147	113	0.504464
1	142539839	21	11064287	113	0.327381
1	142539839	21	11111611	113	0.331361
1	142539839	21	11111615	113	0.331361
1	142539839	21	11116031	113	0.327381
1	142539839	21	11124735	113	0.327381
1	142539839	21	11130088	113	0.495536
1	142539839	21	11136366	113	0.495536
1	142539850	21	10714619	113	0.495536
1	142539850	21	10752737	113	0.495536
1	142539850	21	11025762	113	0.327381
1	142539850	21	11050147	113	0.504464
1	142539850	21	11064287	113	0.327381
1	142539850	21	11111611	113	0.331361
1	142539850	21	11111615	113	0.331361
1	142539850	21	11116031	113	0.327381
1	142539850	21	11124735	113	0.327381
1	142539850	21	11130088	113	0.495536
1	142539850	21	11136366	113	0.495536
1	142539853	21	10714619	113	0.495536
1	142539853	21	10752737	113	0.495536
1	142539853	21	11025762	113	0.327381
1	142539853	21	11050147	113	0.504464
1	142539853	21	11064287	113	0.327381
1	142539853	21	11111611	113	0.331361
1	142539853	21	11111615	113	0.331361
1	142539853	21	11116031	113	0.327381
1	142539853	21	11124735	113	0.327381
1	142539853	21	11130088	113	0.495536
1	142539853	21	11136366	113	0.495536
1	142539886	21	10706233	113	0.343301
1	142539886	21	11140961	113	0.343301
1	142539886	21	14358089	113	0.343301
1	142539899	21	10706233	113	0.495536
1	142539899	21	11023954	113	0.321321
1	142539899	21	11023955	113	0.321321
1	142539899	21	11064287	113	0.660661
1	142539899	21	11124735	113	0.660661
1	142539899	21	11128387	113	0.490991
1	142539899	21	11140961	113	0.495536
1	142539899	21	14358089	113	0.495536
1	142539917	21	11109534	113	1
1	142539917	21	11140170	113	0.504464
1	142540780	21	9835610	113	0.327381
1	142562290	21	11107116	113	0.348166
1	142562290	21	11107120	113	0.348166
1	142594606	21	10710567	113	0.327381
1	142594606	21	10851908	113	0.327381
1	142594606	21	11110302	113	0.327381
1	142594606	21	11131353	113	0.327381
1	142611447	21	11107116	113	0.316158
1	142611447	21	11107120	113	0.316158
1	142622166	21	11107116	113	0.316158
1	142622166	21	11107120	113	0.316158
1	142642499	21	11136366	113	0.321321
1	142648781	21	11107116	113	0.324869
1	142648781	21	11107120	113	0.324869
1	142648845	21	11107116	113	0.316158
1	142648845	21	11107120	113	0.316158
1	142662292	21	11107116	113	0.324869
1	142662292	21	11107120	113	0.324869
1	142680519	21	10881343	113	0.321321
1	142698544	21	11107116	113	0.313883
1	142698544	21	11107120	113	0.313883
1	143118800	21	9683479	113	0.43855
1	143120016	21	9683479	113	0.43855
1	143120946	21	9683479	113	0.412311
1	143122092	21	9683479	113	0.43855
1	143122111	21	9683479	113	0.412311
1	143122800	21	9683479	113	0.43855
1	143125071	21	9683479	113	0.412311
1	143125971	21	9683479	113	0.43855
1	143126941	21	9683479	113	0.43855
1	143127619	21	9683479	113	0.387755
1	143129902	21	9683479	113	0.43855
1	143130024	21	9683479	113	0.412311
1	143131192	21	9683479	113	0.43855
1	143131385	21	9683479	113	0.412311
1	143132353	21	9683479	113	0.43855
1	143132368	21	9683479	113	0.364451
1	143132541	21	9683479	113	0.43855
1	143132832	21	9683479	113	0.43855
1	143132915	21	9683479	113	0.43855
1	143133522	21	9683479	113	0.43855
1	143133654	21	9683479	113	0.43855
1	143134336	21	9683479	113	0.388829
1	143135595	21	9683479	113	0.43855
1	143140804	21	11073981	113	0.327381
1	143140804	21	11112721	113	0.327381
1	143140804	21	11129280	113	0.318293
1	143140804	21	11129281	113	0.318293
1	143141084	21	9683479	113	0.375813
1	143148273	21	9683479	113	0.413594
1	143149948	21	9683479	113	0.366505
1	143151173	21	9683479	113	0.43855
1	143152039	21	9683479	113	0.451133
1	143152946	21	9683479	113	0.412311
1	143153571	21	9683479	113	0.43855
1	143153813	21	9683479	113	0.412311
1	143154586	21	9683479	113	0.387654
1	143158210	21	9683479	113	0.345399
1	143159358	21	9683479	113	0.43855
1	143159772	21	9683479	113	0.43855
1	143160374	21	9683479	113	0.491271
1	143160705	21	9683479	113	0.412311
1	143160945	21	9683479	113	0.363856
1	143165609	21	11125143	113	0.327381
1	143170858	21	9683479	113	0.413594
1	143170976	21	9683479	113	0.441199
1	143171048	21	9683479	113	0.441199
1	143172916	21	9683479	113	0.412471
1	143180836	21	11082211	113	0.327381
1	143180836	21	11082213	113	0.327381
1	143185912	21	9683479	113	0.491271
1	143186302	21	9683479	113	0.412311
1	143187297	21	9683479	113	0.319976
1	143189862	21	9683479	113	0.43855
1	143190757	21	9683479	113	0.43855
1	143194651	21	9683479	113	0.412311
1	143204173	21	9683479	113	0.389274
1	143204504	21	9683479	113	0.43855
1	143204914	21	9683479	113	0.43855
1	143207286	21	9683479	113	0.43855
1	143210539	21	9683479	113	0.43855
1	143213476	21	9683479	113	0.43855
1	143213563	21	9683479	113	0.43855
1	143214078	21	9683479	113	0.412311
1	143219509	21	9683479	113	0.43855
1	143222574	21	9683479	113	0.441199
1	143224204	21	9683479	113	0.392401
1	143224799	21	9683479	113	0.43855
1	143224918	21	9683479	113	0.43855
1	143227112	21	9683479	113	0.425389
1	143228409	21	9683479	113	0.43855
1	143230327	21	9683479	113	0.43855
1	143230544	21	9683479	113	0.43855
1	143230944	21	9683479	113	0.43855
1	143238290	21	9683479	113	0.43855
1	143238809	21	9683479	113	0.466432
1	143240513	21	9683479	113	0.43855
1	143241759	21	9683479	113	0.43855
1	143241835	21	9683479	113	0.338203
1	143245922	21	9683479	113	0.43855
1	143246684	21	9683479	113	0.387654
1	143247520	21	9683479	113	0.43855
1	143247985	21	9683479	113	0.342586
1	143248062	21	9683479	113	0.43855
1	143249939	21	9683479	113	0.46416
1	143250200	21	9683479	113	0.437999
1	143250322	21	9683479	113	0.43855
1	143251582	21	9683479	113	0.43855
1	143252323	21	9683479	113	0.321956
1	143254805	21	9683479	113	0.43855
1	143258590	21	9683479	113	0.413594
1	143259438	21	9683479	113	0.412311
1	143261370	21	9836879	113	0.354486
1	143262037	21	9683479	113	0.43855
1	143262185	21	9683479	113	0.412311
1	143262836	21	10729686	113	0.495536
1	143262836	21	11121128	113	0.331361
1	143262836	21	11121132	113	0.331361
1	143262836	21	11138105	113	1
1	143263802	21	9683479	113	0.412311
1	143266763	21	9683479	113	0.374066
1	143266892	21	11082211	113	0.327381
1	143266892	21	11082213	113	0.327381
1	143268457	21	9683479	113	0.43855
1	143269636	21	9683479	113	0.345941
1	143270284	21	9683479	113	0.43855
1	143271551	21	9683479	113	0.43855
1	143272512	21	9683479	113	0.412311
1	143276112	21	9683479	113	0.364451
1	143276450	21	9683479	113	0.321956
1	143277463	21	9683479	113	0.43855
1	143280134	21	9683479	113	0.43855
1	143280246	21	9683479	113	0.425389
1	143281133	21	9683479	113	0.412311
1	143281259	21	9683479	113	0.412311
1	143281318	21	9683479	113	0.43855
1	143284259	21	9683479	113	0.502109
1	143284668	21	9683479	113	0.413594
1	143284685	21	9683479	113	0.464258
1	143285095	21	9683479	113	0.342479
1	143286338	21	9683479	113	0.43855
1	143287271	21	9683479	113	0.43855
1	143287543	21	9683479	113	0.43855
1	143288242	21	9683479	113	0.43855
1	143289549	21	9683479	113	0.43855
1	143291462	21	9683479	113	0.466516
1	143292176	21	9683479	113	0.466516
1	143372360	21	9697625	113	0.39742
1	143372360	21	9697626	113	0.39742
1	143376369	21	9682159	113	0.371413
1	143376369	21	9682497	113	0.381625
1	143376682	21	9666045	113	0.605537
1	143376703	21	9682159	113	0.755357
1	143376703	21	9682497	113	0.736039
1	143376703	21	9694695	113	0.325646
1	143376703	21	10881717	113	0.305717
1	143376705	21	9682159	113	0.727773
1	143376705	21	9682497	113	0.707868
1	143388748	21	9682159	113	0.498237
1	143388748	21	9682497	113	0.468019
1	143389310	21	9666045	113	0.465279
1	143391329	21	9679293	113	0.384489
1	143391329	21	9679349	113	0.53724
1	143391329	21	10698171	113	0.328098
1	143391329	21	10699325	113	0.371024
1	143391329	21	10701203	113	0.388931
1	143391329	21	10703466	113	0.437719
1	143391329	21	10704148	113	0.342945
1	143391329	21	10704750	113	0.302567
1	143391329	21	10710183	113	0.373587
1	143391329	21	10710414	113	0.387333
1	143391329	21	10710591	113	0.421531
1	143391329	21	10716908	113	0.421531
1	143391329	21	10718500	113	0.371024
1	143391329	21	10718638	113	0.36376
1	143391329	21	10727382	113	0.302233
1	143391329	21	10732173	113	0.464719
1	143391329	21	10735634	113	0.373587
1	143391329	21	10738104	113	0.390311
1	143391329	21	10738105	113	0.390311
1	143391329	21	10739689	113	0.464782
1	143391329	21	10742492	113	0.410154
1	143391329	21	10743395	113	0.447867
1	143391329	21	10749329	113	0.404161
1	143391329	21	10754396	113	0.404161
1	143391329	21	10754873	113	0.331669
1	143391329	21	10756065	113	0.446568
1	143391329	21	10759498	113	0.496976
1	143391329	21	10761362	113	0.371024
1	143391329	21	10761363	113	0.371024
1	143391329	21	10764454	113	0.439469
1	143391329	21	10764944	113	0.404161
1	143391329	21	10771297	113	0.371024
1	143391329	21	10772662	113	0.458003
1	143391329	21	10772908	113	0.411927
1	143391329	21	10774246	113	0.404161
1	143391329	21	10778677	113	0.333931
1	143391329	21	10778853	113	0.308467
1	143391329	21	10779476	113	0.371024
1	143391329	21	10779981	113	0.510012
1	143391329	21	10781500	113	0.439469
1	143391329	21	10782071	113	0.464719
1	143391329	21	10782856	113	0.379339
1	143391329	21	10783230	113	0.387333
1	143391329	21	10784876	113	0.379339
1	143391329	21	10786345	113	0.333931
1	143391329	21	10786475	113	0.404161
1	143391329	21	10794112	113	0.483458
1	143391329	21	10796808	113	0.437719
1	143391329	21	10796811	113	0.437719
1	143391329	21	10797426	113	0.384234
1	143391329	21	10797672	113	0.421531
1	143391329	21	10800261	113	0.387333
1	143391329	21	10800619	113	0.404721
1	143391329	21	10802538	113	0.388931
1	143391329	21	10802711	113	0.34863
1	143392899	21	9679349	113	0.356359
1	143392899	21	10699325	113	0.360062
1	143392899	21	10701203	113	0.334802
1	143392899	21	10710414	113	0.303776
1	143392899	21	10710591	113	0.317477
1	143392899	21	10716908	113	0.317477
1	143392899	21	10718638	113	0.309175
1	143392899	21	10732173	113	0.317477
1	143392899	21	10742492	113	0.363542
1	143392899	21	10743395	113	0.373861
1	143392899	21	10754396	113	0.310504
1	143392899	21	10756065	113	0.310504
1	143392899	21	10759498	113	0.380662
1	143392899	21	10764944	113	0.341625
1	143392899	21	10771297	113	0.327921
1	143392899	21	10772662	113	0.332196
1	143392899	21	10779981	113	0.381734
1	143392899	21	10781500	113	0.324703
1	143392899	21	10782071	113	0.416082
1	143392899	21	10783230	113	0.303776
1	143392899	21	10784876	113	0.346939
1	143392899	21	10786475	113	0.310504
1	143392899	21	10794112	113	0.324703
1	143392899	21	10797672	113	0.317477
1	143392899	21	10800261	113	0.303776
1	143392899	21	10800619	113	0.373861
1	143392899	21	10802711	113	0.303379
1	143393244	21	9679293	113	0.354467
1	143393244	21	9679349	113	0.373338
1	143393244	21	9688001	113	0.312102
1	143393244	21	10698171	113	0.384147
1	143393244	21	10699325	113	0.379989
1	143393244	21	10701203	113	0.374535
1	143393244	21	10703466	113	0.448926
1	143393244	21	10704148	113	0.420503
1	143393244	21	10704750	113	0.332946
1	143393244	21	10708817	113	0.396505
1	143393244	21	10710183	113	0.445299
1	143393244	21	10710414	113	0.452524
1	143393244	21	10710591	113	0.457284
1	143393244	21	10716908	113	0.560643
1	143393244	21	10718638	113	0.398502
1	143393244	21	10727382	113	0.312096
1	143393244	21	10731668	113	0.332946
1	143393244	21	10732173	113	0.507648
1	143393244	21	10735634	113	0.445299
1	143393244	21	10738104	113	0.419182
1	143393244	21	10738105	113	0.419182
1	143393244	21	10739689	113	0.423289
1	143393244	21	10742492	113	0.500906
1	143393244	21	10743395	113	0.49724
1	143393244	21	10746454	113	0.373222
1	143393244	21	10748887	113	0.376763
1	143393244	21	10749329	113	0.531265
1	143393244	21	10754396	113	0.4796
1	143393244	21	10754873	113	0.3766
1	143393244	21	10756065	113	0.531265
1	143393244	21	10759498	113	0.574445
1	143393244	21	10761082	113	0.322475
1	143393244	21	10761362	113	0.426381
1	143393244	21	10761363	113	0.426381
1	143393244	21	10764454	113	0.536708
1	143393244	21	10764944	113	0.430578
1	143393244	21	10766472	113	0.373222
1	143393244	21	10770358	113	0.310975
1	143393244	21	10771297	113	0.475445
1	143393244	21	10772662	113	0.566823
1	143393244	21	10772908	113	0.475445
1	143393244	21	10774246	113	0.4796
1	143393244	21	10776138	113	0.395578
1	143393244	21	10776144	113	0.389389
1	143393244	21	10778677	113	0.396941
1	143393244	21	10778853	113	0.366182
1	143393244	21	10779476	113	0.426381
1	143393244	21	10779981	113	0.616268
1	143393244	21	10781500	113	0.435875
1	143393244	21	10782071	113	0.507648
1	143393244	21	10782856	113	0.472522
1	143393244	21	10783230	113	0.404825
1	143393244	21	10784876	113	0.376763
1	143393244	21	10784969	113	0.364447
1	143393244	21	10786345	113	0.396941
1	143393244	21	10786475	113	0.430578
1	143393244	21	10794112	113	0.536708
1	143393244	21	10796808	113	0.448926
1	143393244	21	10796811	113	0.448926
1	143393244	21	10797426	113	0.50867
1	143393244	21	10797672	113	0.507648
1	143393244	21	10800261	113	0.502879
1	143393244	21	10800619	113	0.446506
1	143393244	21	10802538	113	0.523154
1	143393244	21	10802711	113	0.374535
1	143393244	21	10870584	113	0.445299
1	143394413	21	9682159	113	0.354486
1	143394413	21	9682497	113	0.326499
1	143399083	21	9679293	113	0.409958
1	143399083	21	9679349	113	0.432792
1	143399083	21	9688001	113	0.301529
1	143399083	21	10698171	113	0.357782
1	143399083	21	10699325	113	0.468223
1	143399083	21	10701203	113	0.43366
1	143399083	21	10703466	113	0.496763
1	143399083	21	10704148	113	0.424904
1	143399083	21	10704750	113	0.435728
1	143399083	21	10708817	113	0.403856
1	143399083	21	10710183	113	0.404391
1	143399083	21	10710414	113	0.440994
1	143399083	21	10710591	113	0.445923
1	143399083	21	10716908	113	0.536515
1	143399083	21	10718500	113	0.331325
1	143399083	21	10718638	113	0.378555
1	143399083	21	10727382	113	0.303535
1	143399083	21	10732173	113	0.47519
1	143399083	21	10735634	113	0.525012
1	143399083	21	10738104	113	0.466613
1	143399083	21	10738105	113	0.466613
1	143399083	21	10739689	113	0.40732
1	143399083	21	10742492	113	0.503516
1	143399083	21	10743395	113	0.4944
1	143399083	21	10746454	113	0.322679
1	143399083	21	10748887	113	0.37987
1	143399083	21	10749329	113	0.50275
1	143399083	21	10754396	113	0.472566
1	143399083	21	10754873	113	0.40293
1	143399083	21	10756065	113	0.533867
1	143399083	21	10759220	113	0.307868
1	143399083	21	10759498	113	0.582824
1	143399083	21	10761362	113	0.438954
1	143399083	21	10761363	113	0.438954
1	143399083	21	10764454	113	0.508347
1	143399083	21	10764944	113	0.50275
1	143399083	21	10770358	113	0.334421
1	143399083	21	10771297	113	0.468223
1	143399083	21	10772662	113	0.542836
1	143399083	21	10772908	113	0.438954
1	143399083	21	10774246	113	0.50275
1	143399083	21	10776138	113	0.322119
1	143399083	21	10776144	113	0.316194
1	143399083	21	10778677	113	0.404391
1	143399083	21	10778853	113	0.33656
1	143399083	21	10779476	113	0.383251
1	143399083	21	10779981	113	0.601561
1	143399083	21	10781500	113	0.478117
1	143399083	21	10782071	113	0.536515
1	143399083	21	10782856	113	0.465093
1	143399083	21	10783230	113	0.440994
1	143399083	21	10784876	113	0.465093
1	143399083	21	10784969	113	0.363703
1	143399083	21	10786345	113	0.324242
1	143399083	21	10786475	113	0.415003
1	143399083	21	10786575	113	0.300144
1	143399083	21	10794112	113	0.508347
1	143399083	21	10796808	113	0.437198
1	143399083	21	10796811	113	0.437198
1	143399083	21	10797426	113	0.502225
1	143399083	21	10797672	113	0.536515
1	143399083	21	10800261	113	0.412684
1	143399083	21	10800619	113	0.463991
1	143399083	21	10802538	113	0.43366
1	143399083	21	10802711	113	0.463203
1	143399083	21	10870584	113	0.376692
1	143400377	21	9690681	113	0.307766
1	143400377	21	9690935	113	0.307766
1	143400377	21	9691507	113	0.31894
1	143400377	21	10732551	113	0.324811
1	143400377	21	10742566	113	0.492351
1	143400377	21	10742592	113	0.492351
1	143400377	21	10742601	113	0.420074
1	143400377	21	10743089	113	0.402308
1	143400377	21	10769294	113	0.455347
1	143400377	21	10807851	113	0.361491
1	143400377	21	10808919	113	0.349603
1	143400377	21	10812049	113	0.402613
1	143400377	21	10814555	113	0.307926
1	143400377	21	10814979	113	0.441854
1	143400377	21	10815486	113	0.414491
1	143400377	21	10815911	113	0.407491
1	143400377	21	10817806	113	0.324811
1	143400377	21	10828213	113	0.385559
1	143400377	21	10828853	113	0.427568
1	143400377	21	10829460	113	0.414491
1	143400377	21	10829652	113	0.438162
1	143400377	21	10832458	113	0.385749
1	143400377	21	10832818	113	0.47754
1	143400377	21	10833087	113	0.370322
1	143400377	21	10834534	113	0.300334
1	143400377	21	10834557	113	0.300334
1	143400377	21	10836993	113	0.438162
1	143400377	21	10837259	113	0.336673
1	143400377	21	10839430	113	0.438162
1	143400377	21	10840953	113	0.47754
1	143400377	21	10841010	113	0.330304
1	143400377	21	10842015	113	0.307926
1	143400377	21	10842678	113	0.368768
1	143400377	21	10844395	113	0.370322
1	143400377	21	10845100	113	0.419824
1	143400377	21	10845669	113	0.370322
1	143400377	21	10845682	113	0.34264
1	143400377	21	10846909	113	0.427568
1	143400377	21	10847528	113	0.308545
1	143400377	21	10848252	113	0.370322
1	143400377	21	10854639	113	0.374427
1	143400377	21	10854644	113	0.374427
1	143400377	21	10857427	113	0.349603
1	143400377	21	10858077	113	0.422229
1	143400377	21	10859291	113	0.338454
1	143400377	21	10859616	113	0.403549
1	143400377	21	10862846	113	0.438162
1	143400377	21	10864204	113	0.338759
1	143400377	21	10864233	113	0.338759
1	143400377	21	10871113	113	0.419824
1	143400377	21	10873592	113	0.427568
1	143400377	21	10875079	113	0.338759
1	143400377	21	10880026	113	0.374427
1	143400377	21	10880821	113	0.438162
1	143400377	21	10881183	113	0.370322
1	143400377	21	10882302	113	0.47754
1	143400377	21	10904807	113	0.441854
1	143400377	21	10909629	113	0.36953
1	143400450	21	9679293	113	0.344966
1	143400450	21	9679349	113	0.456432
1	143400450	21	9688001	113	0.359426
1	143400450	21	10698171	113	0.387031
1	143400450	21	10699325	113	0.344945
1	143400450	21	10701203	113	0.401193
1	143400450	21	10703466	113	0.501381
1	143400450	21	10704148	113	0.494883
1	143400450	21	10704750	113	0.436354
1	143400450	21	10708817	113	0.312158
1	143400450	21	10710183	113	0.428079
1	143400450	21	10710414	113	0.447203
1	143400450	21	10710591	113	0.44098
1	143400450	21	10716908	113	0.486428
1	143400450	21	10718500	113	0.385589
1	143400450	21	10718638	113	0.37568
1	143400450	21	10727382	113	0.358675
1	143400450	21	10731668	113	0.392757
1	143400450	21	10732173	113	0.486428
1	143400450	21	10735634	113	0.428079
1	143400450	21	10738104	113	0.407737
1	143400450	21	10738105	113	0.407737
1	143400450	21	10739689	113	0.436354
1	143400450	21	10742492	113	0.473182
1	143400450	21	10743395	113	0.511127
1	143400450	21	10746454	113	0.336633
1	143400450	21	10749329	113	0.466505
1	143400450	21	10754396	113	0.513324
1	143400450	21	10754873	113	0.389591
1	143400450	21	10756065	113	0.466505
1	143400450	21	10759220	113	0.315595
1	143400450	21	10759498	113	0.572955
1	143400450	21	10761362	113	0.344945
1	143400450	21	10761363	113	0.344945
1	143400450	21	10764454	113	0.507002
1	143400450	21	10764944	113	0.421924
1	143400450	21	10766472	113	0.336633
1	143400450	21	10771297	113	0.473665
1	143400450	21	10772662	113	0.528258
1	143400450	21	10772908	113	0.385589
1	143400450	21	10774246	113	0.513324
1	143400450	21	10778677	113	0.384363
1	143400450	21	10778853	113	0.326778
1	143400450	21	10779476	113	0.428495
1	143400450	21	10779981	113	0.584009
1	143400450	21	10781500	113	0.460666
1	143400450	21	10782071	113	0.534104
1	143400450	21	10782856	113	0.392757
1	143400450	21	10783230	113	0.447203
1	143400450	21	10784876	113	0.392757
1	143400450	21	10786345	113	0.384363
1	143400450	21	10786475	113	0.513324
1	143400450	21	10794112	113	0.555558
1	143400450	21	10796808	113	0.410355
1	143400450	21	10796811	113	0.410355
1	143400450	21	10797426	113	0.496017
1	143400450	21	10797672	113	0.486428
1	143400450	21	10800261	113	0.447203
1	143400450	21	10800619	113	0.463665
1	143400450	21	10802538	113	0.492374
1	143400450	21	10802711	113	0.401193
1	143400450	21	10870584	113	0.343
1	143400907	21	9679293	113	0.451353
1	143400907	21	9679349	113	0.55273
1	143400907	21	9688001	113	0.362338
1	143400907	21	10698171	113	0.516127
1	143400907	21	10699325	113	0.538562
1	143400907	21	10701203	113	0.546377
1	143400907	21	10703466	113	0.622547
1	143400907	21	10704148	113	0.549252
1	143400907	21	10704750	113	0.489619
1	143400907	21	10708817	113	0.426694
1	143400907	21	10710183	113	0.522442
1	143400907	21	10710414	113	0.61946
1	143400907	21	10710591	113	0.618029
1	143400907	21	10716908	113	0.618029
1	143400907	21	10718500	113	0.391621
1	143400907	21	10718638	113	0.517313
1	143400907	21	10727382	113	0.433964
1	143400907	21	10731668	113	0.440176
1	143400907	21	10732130	113	0.304641
1	143400907	21	10732173	113	0.675514
1	143400907	21	10735634	113	0.576906
1	143400907	21	10738104	113	0.516273
1	143400907	21	10738105	113	0.516273
1	143400907	21	10739689	113	0.541693
1	143400907	21	10742492	113	0.6579
1	143400907	21	10743395	113	0.627377
1	143400907	21	10746454	113	0.454601
1	143400907	21	10748887	113	0.489619
1	143400907	21	10749329	113	0.590685
1	143400907	21	10754396	113	0.590685
1	143400907	21	10754873	113	0.513035
1	143400907	21	10756065	113	0.647041
1	143400907	21	10759220	113	0.376908
1	143400907	21	10759498	113	0.736933
1	143400907	21	10761082	113	0.365168
1	143400907	21	10761362	113	0.538562
1	143400907	21	10761363	113	0.538562
1	143400907	21	10764454	113	0.646282
1	143400907	21	10764944	113	0.590685
1	143400907	21	10766472	113	0.506359
1	143400907	21	10770358	113	0.372377
1	143400907	21	10771297	113	0.592733
1	143400907	21	10772662	113	0.675485
1	143400907	21	10772908	113	0.538562
1	143400907	21	10774246	113	0.647041
1	143400907	21	10776138	113	0.438448
1	143400907	21	10776144	113	0.437178
1	143400907	21	10778677	113	0.576906
1	143400907	21	10778853	113	0.492913
1	143400907	21	10779476	113	0.592733
1	143400907	21	10779981	113	0.735555
1	143400907	21	10781500	113	0.590186
1	143400907	21	10782071	113	0.675514
1	143400907	21	10782856	113	0.596399
1	143400907	21	10783230	113	0.564209
1	143400907	21	10784876	113	0.489619
1	143400907	21	10784969	113	0.46091
1	143400907	21	10786345	113	0.522442
1	143400907	21	10786475	113	0.590685
1	143400907	21	10793891	113	0.316961
1	143400907	21	10794112	113	0.646282
1	143400907	21	10796808	113	0.566823
1	143400907	21	10796811	113	0.566823
1	143400907	21	10797426	113	0.653858
1	143400907	21	10797672	113	0.618029
1	143400907	21	10800261	113	0.61946
1	143400907	21	10800619	113	0.627377
1	143400907	21	10802538	113	0.601778
1	143400907	21	10802711	113	0.493651
1	143400907	21	10870584	113	0.421614
1	143401221	21	9679293	113	0.3576
1	143401221	21	9679349	113	0.410736
1	143401221	21	9688001	113	0.306297
1	143401221	21	10698171	113	0.420929
1	143401221	21	10699325	113	0.447115
1	143401221	21	10701203	113	0.440942
1	143401221	21	10703466	113	0.50495
1	143401221	21	10704148	113	0.464471
1	143401221	21	10704750	113	0.47293
1	143401221	21	10708817	113	0.43949
1	143401221	21	10710183	113	0.383528
1	143401221	21	10710414	113	0.449386
1	143401221	21	10710591	113	0.484215
1	143401221	21	10716908	113	0.51456
1	143401221	21	10718500	113	0.314135
1	143401221	21	10718638	113	0.442043
1	143401221	21	10732173	113	0.484215
1	143401221	21	10735634	113	0.598734
1	143401221	21	10738104	113	0.44721
1	143401221	21	10738105	113	0.44721
1	143401221	21	10739689	113	0.443441
1	143401221	21	10742492	113	0.542527
1	143401221	21	10743395	113	0.502123
1	143401221	21	10746454	113	0.303488
1	143401221	21	10748887	113	0.360667
1	143401221	21	10749329	113	0.542917
1	143401221	21	10754396	113	0.481343
1	143401221	21	10754873	113	0.412448
1	143401221	21	10756065	113	0.542917
1	143401221	21	10759220	113	0.345777
1	143401221	21	10759498	113	0.593401
1	143401221	21	10761362	113	0.447115
1	143401221	21	10761363	113	0.447115
1	143401221	21	10764454	113	0.51778
1	143401221	21	10764944	113	0.575094
1	143401221	21	10766472	113	0.303488
1	143401221	21	10770358	113	0.385756
1	143401221	21	10771297	113	0.506861
1	143401221	21	10772662	113	0.552688
1	143401221	21	10772908	113	0.447115
1	143401221	21	10774246	113	0.511667
1	143401221	21	10778677	113	0.383528
1	143401221	21	10778853	113	0.346197
1	143401221	21	10779476	113	0.447115
1	143401221	21	10779981	113	0.611125
1	143401221	21	10781500	113	0.487396
1	143401221	21	10782071	113	0.51456
1	143401221	21	10782856	113	0.47293
1	143401221	21	10783230	113	0.449386
1	143401221	21	10784876	113	0.4149
1	143401221	21	10784969	113	0.398715
1	143401221	21	10786345	113	0.305908
1	143401221	21	10786475	113	0.451945
1	143401221	21	10786575	113	0.305069
1	143401221	21	10794112	113	0.51778
1	143401221	21	10796808	113	0.445132
1	143401221	21	10796811	113	0.445132
1	143401221	21	10797426	113	0.513184
1	143401221	21	10797672	113	0.545826
1	143401221	21	10800261	113	0.478778
1	143401221	21	10800619	113	0.471604
1	143401221	21	10802538	113	0.440942
1	143401221	21	10802711	113	0.470597
1	143401221	21	10870584	113	0.383528
1	143401223	21	9679293	113	0.3576
1	143401223	21	9679349	113	0.410736
1	143401223	21	9688001	113	0.306297
1	143401223	21	10698171	113	0.420929
1	143401223	21	10699325	113	0.447115
1	143401223	21	10701203	113	0.440942
1	143401223	21	10703466	113	0.50495
1	143401223	21	10704148	113	0.464471
1	143401223	21	10704750	113	0.47293
1	143401223	21	10708817	113	0.43949
1	143401223	21	10710183	113	0.383528
1	143401223	21	10710414	113	0.449386
1	143401223	21	10710591	113	0.484215
1	143401223	21	10716908	113	0.51456
1	143401223	21	10718500	113	0.314135
1	143401223	21	10718638	113	0.442043
1	143401223	21	10732173	113	0.484215
1	143401223	21	10735634	113	0.598734
1	143401223	21	10738104	113	0.44721
1	143401223	21	10738105	113	0.44721
1	143401223	21	10739689	113	0.443441
1	143401223	21	10742492	113	0.542527
1	143401223	21	10743395	113	0.502123
1	143401223	21	10746454	113	0.303488
1	143401223	21	10748887	113	0.360667
1	143401223	21	10749329	113	0.542917
1	143401223	21	10754396	113	0.481343
1	143401223	21	10754873	113	0.412448
1	143401223	21	10756065	113	0.542917
1	143401223	21	10759220	113	0.345777
1	143401223	21	10759498	113	0.593401
1	143401223	21	10761362	113	0.447115
1	143401223	21	10761363	113	0.447115
1	143401223	21	10764454	113	0.51778
1	143401223	21	10764944	113	0.575094
1	143401223	21	10766472	113	0.303488
1	143401223	21	10770358	113	0.385756
1	143401223	21	10771297	113	0.506861
1	143401223	21	10772662	113	0.552688
1	143401223	21	10772908	113	0.447115
1	143401223	21	10774246	113	0.511667
1	143401223	21	10778677	113	0.383528
1	143401223	21	10778853	113	0.346197
1	143401223	21	10779476	113	0.447115
1	143401223	21	10779981	113	0.611125
1	143401223	21	10781500	113	0.487396
1	143401223	21	10782071	113	0.51456
1	143401223	21	10782856	113	0.47293
1	143401223	21	10783230	113	0.449386
1	143401223	21	10784876	113	0.4149
1	143401223	21	10784969	113	0.398715
1	143401223	21	10786345	113	0.305908
1	143401223	21	10786475	113	0.451945
1	143401223	21	10786575	113	0.305069
1	143401223	21	10794112	113	0.51778
1	143401223	21	10796808	113	0.445132
1	143401223	21	10796811	113	0.445132
1	143401223	21	10797426	113	0.513184
1	143401223	21	10797672	113	0.545826
1	143401223	21	10800261	113	0.478778
1	143401223	21	10800619	113	0.471604
1	143401223	21	10802538	113	0.440942
1	143401223	21	10802711	113	0.470597
1	143401223	21	10870584	113	0.383528
1	143407882	21	10779981	113	0.327321
1	143413006	21	10802652	113	0.331361
1	143413245	21	9679293	113	0.468617
1	143413245	21	9679349	113	0.418731
1	143413245	21	9688001	113	0.427121
1	143413245	21	10698171	113	0.443615
1	143413245	21	10699325	113	0.459511
1	143413245	21	10701203	113	0.415245
1	143413245	21	10703466	113	0.484981
1	143413245	21	10704148	113	0.526021
1	143413245	21	10704750	113	0.412993
1	143413245	21	10708817	113	0.397185
1	143413245	21	10710183	113	0.440925
1	143413245	21	10710414	113	0.483934
1	143413245	21	10710591	113	0.535273
1	143413245	21	10716908	113	0.588947
1	143413245	21	10718500	113	0.324479
1	143413245	21	10718638	113	0.437768
1	143413245	21	10727382	113	0.32479
1	143413245	21	10731668	113	0.324888
1	143413245	21	10732173	113	0.535273
1	143413245	21	10735634	113	0.491151
1	143413245	21	10738104	113	0.445033
1	143413245	21	10738105	113	0.445033
1	143413245	21	10739689	113	0.461004
1	143413245	21	10742492	113	0.524757
1	143413245	21	10743395	113	0.539611
1	143413245	21	10746454	113	0.331772
1	143413245	21	10748887	113	0.324888
1	143413245	21	10749329	113	0.561676
1	143413245	21	10754396	113	0.509176
1	143413245	21	10754873	113	0.439842
1	143413245	21	10756065	113	0.561676
1	143413245	21	10759220	113	0.31847
1	143413245	21	10759498	113	0.649014
1	143413245	21	10761082	113	0.343752
1	143413245	21	10761362	113	0.459511
1	143413245	21	10761363	113	0.459511
1	143413245	21	10764454	113	0.562263
1	143413245	21	10764944	113	0.509176
1	143413245	21	10766472	113	0.376264
1	143413245	21	10770358	113	0.361303
1	143413245	21	10771297	113	0.617977
1	143413245	21	10772662	113	0.646282
1	143413245	21	10772908	113	0.562552
1	143413245	21	10774246	113	0.509176
1	143413245	21	10776138	113	0.328338
1	143413245	21	10776144	113	0.326221
1	143413245	21	10777285	113	0.317563
1	143413245	21	10778677	113	0.393408
1	143413245	21	10778853	113	0.377516
1	143413245	21	10779476	113	0.459511
1	143413245	21	10779981	113	0.645184
1	143413245	21	10781500	113	0.562263
1	143413245	21	10782071	113	0.588947
1	143413245	21	10782856	113	0.511654
1	143413245	21	10783230	113	0.483934
1	143413245	21	10784876	113	0.461004
1	143413245	21	10784969	113	0.389637
1	143413245	21	10786345	113	0.393408
1	143413245	21	10786475	113	0.509176
1	143413245	21	10786575	113	0.304376
1	143413245	21	10793891	113	0.301265
1	143413245	21	10794112	113	0.562263
1	143413245	21	10796808	113	0.536708
1	143413245	21	10796811	113	0.536708
1	143413245	21	10797426	113	0.520026
1	143413245	21	10797672	113	0.588947
1	143413245	21	10800261	113	0.483934
1	143413245	21	10800619	113	0.487359
1	143413245	21	10802538	113	0.463793
1	143413245	21	10802711	113	0.415245
1	143413245	21	10870584	113	0.393408
1	143413311	21	9679293	113	0.434741
1	143413311	21	9679349	113	0.531646
1	143413311	21	9688001	113	0.396145
1	143413311	21	10698171	113	0.489914
1	143413311	21	10699325	113	0.515495
1	143413311	21	10701203	113	0.524675
1	143413311	21	10703466	113	0.598039
1	143413311	21	10704148	113	0.573273
1	143413311	21	10704750	113	0.468433
1	143413311	21	10708817	113	0.457453
1	143413311	21	10710183	113	0.501622
1	143413311	21	10710414	113	0.540157
1	143413311	21	10710591	113	0.648129
1	143413311	21	10716908	113	0.591916
1	143413311	21	10718500	113	0.372153
1	143413311	21	10718638	113	0.548409
1	143413311	21	10727382	113	0.409725
1	143413311	21	10731668	113	0.37451
1	143413311	21	10732173	113	0.591916
1	143413311	21	10735634	113	0.610967
1	143413311	21	10738104	113	0.494365
1	143413311	21	10738105	113	0.494365
1	143413311	21	10739689	113	0.519331
1	143413311	21	10742492	113	0.631313
1	143413311	21	10743395	113	0.603595
1	143413311	21	10746454	113	0.436285
1	143413311	21	10748887	113	0.420159
1	143413311	21	10749329	113	0.565619
1	143413311	21	10754396	113	0.565619
1	143413311	21	10754873	113	0.48776
1	143413311	21	10756065	113	0.620723
1	143413311	21	10759220	113	0.348725
1	143413311	21	10759498	113	0.706276
1	143413311	21	10761082	113	0.345736
1	143413311	21	10761362	113	0.515495
1	143413311	21	10761363	113	0.515495
1	143413311	21	10764454	113	0.619088
1	143413311	21	10764944	113	0.620723
1	143413311	21	10766472	113	0.436285
1	143413311	21	10770358	113	0.34936
1	143413311	21	10771297	113	0.568453
1	143413311	21	10772662	113	0.647175
1	143413311	21	10772908	113	0.515495
1	143413311	21	10774246	113	0.620723
1	143413311	21	10776138	113	0.371027
1	143413311	21	10776144	113	0.370447
1	143413311	21	10777285	113	0.350947
1	143413311	21	10778677	113	0.501622
1	143413311	21	10778853	113	0.419691
1	143413311	21	10779476	113	0.624
1	143413311	21	10779981	113	0.70689
1	143413311	21	10781500	113	0.56428
1	143413311	21	10782071	113	0.648129
1	143413311	21	10782856	113	0.572853
1	143413311	21	10783230	113	0.540157
1	143413311	21	10784876	113	0.468433
1	143413311	21	10784969	113	0.48714
1	143413311	21	10786345	113	0.501622
1	143413311	21	10786475	113	0.620723
1	143413311	21	10786575	113	0.320764
1	143413311	21	10793891	113	0.333217
1	143413311	21	10794112	113	0.619088
1	143413311	21	10796808	113	0.491597
1	143413311	21	10796811	113	0.491597
1	143413311	21	10797426	113	0.623636
1	143413311	21	10797672	113	0.591916
1	143413311	21	10800261	113	0.594177
1	143413311	21	10800619	113	0.548409
1	143413311	21	10802538	113	0.578921
1	143413311	21	10802711	113	0.473096
1	143413311	21	10870584	113	0.40305
1	143413531	21	9679293	113	0.400834
1	143413531	21	9679349	113	0.499185
1	143413531	21	9688001	113	0.411335
1	143413531	21	10698171	113	0.568414
1	143413531	21	10699325	113	0.592733
1	143413531	21	10701203	113	0.493651
1	143413531	21	10703466	113	0.622547
1	143413531	21	10704148	113	0.603203
1	143413531	21	10704750	113	0.596399
1	143413531	21	10708817	113	0.47658
1	143413531	21	10710183	113	0.470678
1	143413531	21	10710414	113	0.677293
1	143413531	21	10710591	113	0.618029
1	143413531	21	10714770	113	0.336986
1	143413531	21	10716908	113	0.675514
1	143413531	21	10718500	113	0.347831
1	143413531	21	10718638	113	0.517313
1	143413531	21	10727382	113	0.334144
1	143413531	21	10731668	113	0.349183
1	143413531	21	10732130	113	0.345301
1	143413531	21	10732173	113	0.618029
1	143413531	21	10735634	113	0.576906
1	143413531	21	10738104	113	0.56553
1	143413531	21	10738105	113	0.56553
1	143413531	21	10739689	113	0.541693
1	143413531	21	10742492	113	0.715006
1	143413531	21	10743395	113	0.571019
1	143413531	21	10746454	113	0.506359
1	143413531	21	10748887	113	0.440176
1	143413531	21	10749329	113	0.647041
1	143413531	21	10754396	113	0.590685
1	143413531	21	10754873	113	0.463378
1	143413531	21	10756065	113	0.705964
1	143413531	21	10759220	113	0.333342
1	143413531	21	10759498	113	0.736933
1	143413531	21	10761082	113	0.365168
1	143413531	21	10761362	113	0.592733
1	143413531	21	10761363	113	0.592733
1	143413531	21	10764454	113	0.646282
1	143413531	21	10764944	113	0.705964
1	143413531	21	10766472	113	0.506359
1	143413531	21	10770358	113	0.372377
1	143413531	21	10771297	113	0.592733
1	143413531	21	10772662	113	0.675485
1	143413531	21	10772908	113	0.538562
1	143413531	21	10774246	113	0.590685
1	143413531	21	10776138	113	0.349276
1	143413531	21	10776144	113	0.391268
1	143413531	21	10777285	113	0.333964
1	143413531	21	10778677	113	0.421614
1	143413531	21	10778853	113	0.444309
1	143413531	21	10779476	113	0.592733
1	143413531	21	10779981	113	0.675514
1	143413531	21	10781461	113	0.321482
1	143413531	21	10781500	113	0.590186
1	143413531	21	10782071	113	0.618029
1	143413531	21	10782856	113	0.596399
1	143413531	21	10783230	113	0.564209
1	143413531	21	10784876	113	0.596399
1	143413531	21	10784969	113	0.46091
1	143413531	21	10786345	113	0.470678
1	143413531	21	10786475	113	0.590685
1	143413531	21	10786575	113	0.431092
1	143413531	21	10794112	113	0.646282
1	143413531	21	10796808	113	0.51371
1	143413531	21	10796811	113	0.51371
1	143413531	21	10797426	113	0.597687
1	143413531	21	10797672	113	0.618029
1	143413531	21	10800261	113	0.564209
1	143413531	21	10800619	113	0.517313
1	143413531	21	10802538	113	0.493651
1	143413531	21	10802711	113	0.4436
1	143413531	21	10870584	113	0.421614
1	143423108	21	9697625	113	0.304365
1	143423108	21	9697626	113	0.304365
1	143425740	21	9679349	113	0.308799
1	143425740	21	10698171	113	0.320096
1	143425740	21	10703466	113	0.354334
1	143425740	21	10704148	113	0.35598
1	143425740	21	10710414	113	0.374619
1	143425740	21	10710591	113	0.323755
1	143425740	21	10716908	113	0.359086
1	143425740	21	10718638	113	0.33528
1	143425740	21	10727382	113	0.303892
1	143425740	21	10732173	113	0.359086
1	143425740	21	10735634	113	0.31736
1	143425740	21	10739689	113	0.309573
1	143425740	21	10742492	113	0.345289
1	143425740	21	10743395	113	0.33528
1	143425740	21	10749329	113	0.348549
1	143425740	21	10754396	113	0.313679
1	143425740	21	10756065	113	0.385257
1	143425740	21	10759498	113	0.404868
1	143425740	21	10764454	113	0.334159
1	143425740	21	10764944	113	0.313679
1	143425740	21	10771297	113	0.328455
1	143425740	21	10772662	113	0.381214
1	143425740	21	10774246	113	0.313679
1	143425740	21	10779981	113	0.435235
1	143425740	21	10781500	113	0.334159
1	143425740	21	10782071	113	0.396245
1	143425740	21	10782856	113	0.309573
1	143425740	21	10783230	113	0.303916
1	143425740	21	10786475	113	0.348549
1	143425740	21	10794112	113	0.369968
1	143425740	21	10796808	113	0.318869
1	143425740	21	10796811	113	0.318869
1	143425740	21	10797426	113	0.33163
1	143425740	21	10797672	113	0.359086
1	143425740	21	10800261	113	0.338344
1	143425740	21	10800619	113	0.371904
1	143425740	21	10802538	113	0.36248
1	143443845	21	9679349	113	0.363905
1	143443845	21	10703466	113	0.367906
1	143443845	21	10710414	113	0.334834
1	143443845	21	10710591	113	0.328988
1	143443845	21	10716908	113	0.354437
1	143443845	21	10718638	113	0.323912
1	143443845	21	10732173	113	0.304486
1	143443845	21	10735634	113	0.332512
1	143443845	21	10739689	113	0.320043
1	143443845	21	10742492	113	0.378133
1	143443845	21	10743395	113	0.376364
1	143443845	21	10746454	113	0.347833
1	143443845	21	10756065	113	0.33179
1	143443845	21	10759498	113	0.370909
1	143443845	21	10761362	113	0.313097
1	143443845	21	10761363	113	0.313097
1	143443845	21	10764454	113	0.302061
1	143443845	21	10764944	113	0.33179
1	143443845	21	10772662	113	0.34925
1	143443845	21	10774246	113	0.33179
1	143443845	21	10779981	113	0.380834
1	143443845	21	10781500	113	0.302061
1	143443845	21	10782071	113	0.328988
1	143443845	21	10784876	113	0.345524
1	143443845	21	10786475	113	0.357403
1	143443845	21	10794112	113	0.377969
1	143443845	21	10802538	113	0.303045
1	143443885	21	9666045	113	0.633418
1	143480922	21	9697625	113	0.33927
1	143480922	21	9697626	113	0.33927
1	143480926	21	9682159	113	0.36359
1	143480926	21	9682497	113	0.338779
1	143487946	21	9682159	113	0.350946
1	143487946	21	9682497	113	0.328481
1	143489325	21	10716908	113	0.301362
1	143489325	21	10779981	113	0.301362
1	143489462	21	9666045	113	0.567551
1	143496634	21	9679293	113	0.317376
1	143496634	21	9679349	113	0.326332
1	143496634	21	10698171	113	0.315617
1	143496634	21	10699325	113	0.331658
1	143496634	21	10701203	113	0.314205
1	143496634	21	10703466	113	0.39868
1	143496634	21	10708817	113	0.313056
1	143496634	21	10710183	113	0.425532
1	143496634	21	10710414	113	0.346465
1	143496634	21	10710591	113	0.377515
1	143496634	21	10716908	113	0.464847
1	143496634	21	10718638	113	0.327997
1	143496634	21	10727382	113	0.30708
1	143496634	21	10732173	113	0.377515
1	143496634	21	10735634	113	0.381559
1	143496634	21	10738104	113	0.352665
1	143496634	21	10738105	113	0.352665
1	143496634	21	10739689	113	0.30338
1	143496634	21	10742492	113	0.407975
1	143496634	21	10743395	113	0.411315
1	143496634	21	10746454	113	0.30014
1	143496634	21	10748887	113	0.3422
1	143496634	21	10749329	113	0.361743
1	143496634	21	10754396	113	0.32227
1	143496634	21	10756065	113	0.447528
1	143496634	21	10759498	113	0.446031
1	143496634	21	10761362	113	0.331658
1	143496634	21	10761363	113	0.331658
1	143496634	21	10764454	113	0.437134
1	143496634	21	10764944	113	0.32227
1	143496634	21	10766472	113	0.30014
1	143496634	21	10771297	113	0.371911
1	143496634	21	10772662	113	0.410635
1	143496634	21	10772908	113	0.371911
1	143496634	21	10774246	113	0.403496
1	143496634	21	10778677	113	0.339984
1	143496634	21	10779476	113	0.371911
1	143496634	21	10779981	113	0.464847
1	143496634	21	10781500	113	0.352734
1	143496634	21	10782071	113	0.420046
1	143496634	21	10782856	113	0.426849
1	143496634	21	10783230	113	0.346465
1	143496634	21	10784876	113	0.3422
1	143496634	21	10786345	113	0.300806
1	143496634	21	10786475	113	0.361743
1	143496634	21	10794112	113	0.393804
1	143496634	21	10796808	113	0.317303
1	143496634	21	10796811	113	0.317303
1	143496634	21	10797426	113	0.413376
1	143496634	21	10797672	113	0.377515
1	143496634	21	10800261	113	0.346465
1	143496634	21	10800619	113	0.327997
1	143496634	21	10802538	113	0.396225
1	143496634	21	10802711	113	0.314205
1	143496634	21	10870584	113	0.300806
1	143496669	21	9682159	113	0.431819
1	143496669	21	9682497	113	0.412141
1	143496773	21	10699325	113	0.343196
1	143496773	21	10716908	113	0.356649
1	143496773	21	10735634	113	0.338896
1	143496773	21	10738104	113	0.331926
1	143496773	21	10738105	113	0.331926
1	143496773	21	10743395	113	0.331794
1	143496773	21	10756065	113	0.379768
1	143496773	21	10759498	113	0.350462
1	143496773	21	10764454	113	0.375525
1	143496773	21	10772662	113	0.313473
1	143496773	21	10779981	113	0.356649
1	143496773	21	10782071	113	0.356649
1	143496773	21	10802538	113	0.315109
1	143496773	21	10870584	113	0.338896
1	143497564	21	9679293	113	0.423828
1	143497564	21	9679349	113	0.508747
1	143497564	21	9688001	113	0.389048
1	143497564	21	10698171	113	0.503889
1	143497564	21	10699325	113	0.537706
1	143497564	21	10701203	113	0.451659
1	143497564	21	10703466	113	0.566423
1	143497564	21	10704148	113	0.531455
1	143497564	21	10704750	113	0.493395
1	143497564	21	10708817	113	0.393431
1	143497564	21	10710183	113	0.529752
1	143497564	21	10710414	113	0.5609
1	143497564	21	10710591	113	0.609524
1	143497564	21	10716908	113	0.664499
1	143497564	21	10718500	113	0.395822
1	143497564	21	10718638	113	0.521675
1	143497564	21	10727382	113	0.403258
1	143497564	21	10731668	113	0.357088
1	143497564	21	10732130	113	0.334568
1	143497564	21	10732173	113	0.609524
1	143497564	21	10735634	113	0.529752
1	143497564	21	10738104	113	0.558348
1	143497564	21	10738105	113	0.558348
1	143497564	21	10739689	113	0.493395
1	143497564	21	10742492	113	0.592666
1	143497564	21	10743395	113	0.684817
1	143497564	21	10746454	113	0.468445
1	143497564	21	10748887	113	0.445516
1	143497564	21	10749329	113	0.584827
1	143497564	21	10754396	113	0.533214
1	143497564	21	10754873	113	0.456107
1	143497564	21	10756065	113	0.695205
1	143497564	21	10759220	113	0.355914
1	143497564	21	10759498	113	0.716767
1	143497564	21	10761082	113	0.364535
1	143497564	21	10761362	113	0.488002
1	143497564	21	10761363	113	0.488002
1	143497564	21	10764454	113	0.691006
1	143497564	21	10764944	113	0.533214
1	143497564	21	10766472	113	0.420476
1	143497564	21	10770358	113	0.347783
1	143497564	21	10771297	113	0.488002
1	143497564	21	10772662	113	0.661372
1	143497564	21	10772908	113	0.537706
1	143497564	21	10774246	113	0.584827
1	143497564	21	10776138	113	0.389514
1	143497564	21	10776144	113	0.39059
1	143497564	21	10776468	113	0.306325
1	143497564	21	10778677	113	0.479467
1	143497564	21	10778853	113	0.434247
1	143497564	21	10779476	113	0.537706
1	143497564	21	10779981	113	0.781569
1	143497564	21	10781500	113	0.58141
1	143497564	21	10782071	113	0.664499
1	143497564	21	10782856	113	0.543717
1	143497564	21	10783230	113	0.5609
1	143497564	21	10784876	113	0.493395
1	143497564	21	10784969	113	0.413356
1	143497564	21	10786345	113	0.431689
1	143497564	21	10786475	113	0.584827
1	143497564	21	10786575	113	0.315953
1	143497564	21	10793891	113	0.303728
1	143497564	21	10794112	113	0.635026
1	143497564	21	10796808	113	0.466433
1	143497564	21	10796811	113	0.466433
1	143497564	21	10797426	113	0.58009
1	143497564	21	10797672	113	0.609524
1	143497564	21	10800261	113	0.5609
1	143497564	21	10800619	113	0.573593
1	143497564	21	10802538	113	0.604935
1	143497564	21	10802711	113	0.500267
1	143497564	21	10870584	113	0.479467
1	143499355	21	9679349	113	0.340958
1	143499355	21	10698171	113	0.358505
1	143499355	21	10699325	113	0.38298
1	143499355	21	10701203	113	0.326983
1	143499355	21	10703466	113	0.411085
1	143499355	21	10704148	113	0.328433
1	143499355	21	10704750	113	0.314437
1	143499355	21	10710183	113	0.396837
1	143499355	21	10710414	113	0.398059
1	143499355	21	10710591	113	0.429656
1	143499355	21	10716908	113	0.475202
1	143499355	21	10718638	113	0.381815
1	143499355	21	10727382	113	0.329776
1	143499355	21	10732173	113	0.386403
1	143499355	21	10735634	113	0.396837
1	143499355	21	10738104	113	0.361505
1	143499355	21	10738105	113	0.361505
1	143499355	21	10739689	113	0.354155
1	143499355	21	10742492	113	0.416454
1	143499355	21	10743395	113	0.471842
1	143499355	21	10746454	113	0.31556
1	143499355	21	10748887	113	0.354155
1	143499355	21	10749329	113	0.371102
1	143499355	21	10754396	113	0.371102
1	143499355	21	10754873	113	0.327068
1	143499355	21	10756065	113	0.505538
1	143499355	21	10759498	113	0.499288
1	143499355	21	10761362	113	0.341903
1	143499355	21	10761363	113	0.341903
1	143499355	21	10764454	113	0.44622
1	143499355	21	10764944	113	0.371102
1	143499355	21	10766472	113	0.31556
1	143499355	21	10771297	113	0.341903
1	143499355	21	10772662	113	0.463328
1	143499355	21	10772908	113	0.38298
1	143499355	21	10774246	113	0.41361
1	143499355	21	10778677	113	0.354193
1	143499355	21	10778853	113	0.335014
1	143499355	21	10779476	113	0.38298
1	143499355	21	10779981	113	0.523043
1	143499355	21	10781500	113	0.402201
1	143499355	21	10782071	113	0.475202
1	143499355	21	10782856	113	0.396235
1	143499355	21	10783230	113	0.398059
1	143499355	21	10784876	113	0.354155
1	143499355	21	10784969	113	0.30678
1	143499355	21	10786345	113	0.313972
1	143499355	21	10786475	113	0.41361
1	143499355	21	10794112	113	0.44622
1	143499355	21	10796808	113	0.327963
1	143499355	21	10796811	113	0.327963
1	143499355	21	10797426	113	0.417436
1	143499355	21	10797672	113	0.429656
1	143499355	21	10800261	113	0.398059
1	143499355	21	10800619	113	0.381815
1	143499355	21	10802538	113	0.367807
1	143499355	21	10802711	113	0.367807
1	143499355	21	10870584	113	0.313972
1	143501434	21	9682159	113	0.357373
1	143501434	21	9682497	113	0.338147
1	143502604	21	9682159	113	0.364224
1	143502604	21	9682497	113	0.343301
1	143502604	21	9694695	113	0.351494
1	143504248	21	10698171	113	0.316176
1	143504248	21	10699325	113	0.32608
1	143504248	21	10701203	113	0.304087
1	143504248	21	10703466	113	0.351772
1	143504248	21	10710183	113	0.330142
1	143504248	21	10710414	113	0.342615
1	143504248	21	10710591	113	0.377347
1	143504248	21	10716908	113	0.422706
1	143504248	21	10718638	113	0.3195
1	143504248	21	10732173	113	0.377347
1	143504248	21	10735634	113	0.37387
1	143504248	21	10738104	113	0.353206
1	143504248	21	10738105	113	0.353206
1	143504248	21	10739689	113	0.335388
1	143504248	21	10742492	113	0.369205
1	143504248	21	10743395	113	0.407457
1	143504248	21	10748887	113	0.335388
1	143504248	21	10749329	113	0.359696
1	143504248	21	10754396	113	0.359696
1	143504248	21	10754873	113	0.321408
1	143504248	21	10756065	113	0.451118
1	143504248	21	10759498	113	0.454192
1	143504248	21	10764454	113	0.441915
1	143504248	21	10764944	113	0.359696
1	143504248	21	10771297	113	0.32608
1	143504248	21	10772662	113	0.414462
1	143504248	21	10772908	113	0.32608
1	143504248	21	10774246	113	0.359696
1	143504248	21	10779476	113	0.368672
1	143504248	21	10779981	113	0.47064
1	143504248	21	10781500	113	0.351835
1	143504248	21	10782071	113	0.422706
1	143504248	21	10782856	113	0.335388
1	143504248	21	10783230	113	0.342615
1	143504248	21	10784876	113	0.335388
1	143504248	21	10786475	113	0.359696
1	143504248	21	10794112	113	0.395593
1	143504248	21	10796808	113	0.310067
1	143504248	21	10796811	113	0.310067
1	143504248	21	10797426	113	0.376628
1	143504248	21	10797672	113	0.377347
1	143504248	21	10800261	113	0.342615
1	143504248	21	10800619	113	0.362143
1	143504248	21	10802538	113	0.345907
1	143504248	21	10802711	113	0.304087
1	143504248	21	10870584	113	0.330142
1	143507432	21	9682159	113	0.375232
1	143507432	21	9682497	113	0.355175
1	143510765	21	10026848	113	0.524085
1	143510895	21	9682159	113	0.382785
1	143510895	21	9682497	113	0.363868
1	143516177	21	10026848	113	0.381224
1	143516177	21	11070349	113	0.307834
1	143516405	21	9682159	113	0.335792
1	143516405	21	9682497	113	0.312877
1	143517050	21	10698171	113	0.316176
1	143517050	21	10699325	113	0.32608
1	143517050	21	10701203	113	0.304087
1	143517050	21	10703466	113	0.351772
1	143517050	21	10710183	113	0.330142
1	143517050	21	10710414	113	0.342615
1	143517050	21	10710591	113	0.377347
1	143517050	21	10716908	113	0.422706
1	143517050	21	10718638	113	0.3195
1	143517050	21	10732173	113	0.377347
1	143517050	21	10735634	113	0.37387
1	143517050	21	10738104	113	0.353206
1	143517050	21	10738105	113	0.353206
1	143517050	21	10739689	113	0.335388
1	143517050	21	10742492	113	0.369205
1	143517050	21	10743395	113	0.407457
1	143517050	21	10748887	113	0.335388
1	143517050	21	10749329	113	0.359696
1	143517050	21	10754396	113	0.359696
1	143517050	21	10754873	113	0.321408
1	143517050	21	10756065	113	0.451118
1	143517050	21	10759498	113	0.454192
1	143517050	21	10764454	113	0.441915
1	143517050	21	10764944	113	0.359696
1	143517050	21	10771297	113	0.32608
1	143517050	21	10772662	113	0.414462
1	143517050	21	10772908	113	0.32608
1	143517050	21	10774246	113	0.359696
1	143517050	21	10779476	113	0.368672
1	143517050	21	10779981	113	0.47064
1	143517050	21	10781500	113	0.351835
1	143517050	21	10782071	113	0.422706
1	143517050	21	10782856	113	0.335388
1	143517050	21	10783230	113	0.342615
1	143517050	21	10784876	113	0.335388
1	143517050	21	10786475	113	0.359696
1	143517050	21	10794112	113	0.395593
1	143517050	21	10796808	113	0.310067
1	143517050	21	10796811	113	0.310067
1	143517050	21	10797426	113	0.376628
1	143517050	21	10797672	113	0.377347
1	143517050	21	10800261	113	0.342615
1	143517050	21	10800619	113	0.362143
1	143517050	21	10802538	113	0.345907
1	143517050	21	10802711	113	0.304087
1	143517050	21	10870584	113	0.330142
1	143517443	21	9682159	113	0.376552
1	143517443	21	9682497	113	0.358652
1	143517514	21	9682159	113	0.315708
1	143517788	21	10698171	113	0.316176
1	143517788	21	10699325	113	0.32608
1	143517788	21	10701203	113	0.304087
1	143517788	21	10703466	113	0.351772
1	143517788	21	10710183	113	0.330142
1	143517788	21	10710414	113	0.342615
1	143517788	21	10710591	113	0.377347
1	143517788	21	10716908	113	0.422706
1	143517788	21	10718638	113	0.3195
1	143517788	21	10732173	113	0.377347
1	143517788	21	10735634	113	0.37387
1	143517788	21	10738104	113	0.353206
1	143517788	21	10738105	113	0.353206
1	143517788	21	10739689	113	0.335388
1	143517788	21	10742492	113	0.369205
1	143517788	21	10743395	113	0.407457
1	143517788	21	10748887	113	0.335388
1	143517788	21	10749329	113	0.359696
1	143517788	21	10754396	113	0.359696
1	143517788	21	10754873	113	0.321408
1	143517788	21	10756065	113	0.451118
1	143517788	21	10759498	113	0.454192
1	143517788	21	10764454	113	0.441915
1	143517788	21	10764944	113	0.359696
1	143517788	21	10771297	113	0.32608
1	143517788	21	10772662	113	0.414462
1	143517788	21	10772908	113	0.32608
1	143517788	21	10774246	113	0.359696
1	143517788	21	10779476	113	0.368672
1	143517788	21	10779981	113	0.47064
1	143517788	21	10781500	113	0.351835
1	143517788	21	10782071	113	0.422706
1	143517788	21	10782856	113	0.335388
1	143517788	21	10783230	113	0.342615
1	143517788	21	10784876	113	0.335388
1	143517788	21	10786475	113	0.359696
1	143517788	21	10794112	113	0.395593
1	143517788	21	10796808	113	0.310067
1	143517788	21	10796811	113	0.310067
1	143517788	21	10797426	113	0.376628
1	143517788	21	10797672	113	0.377347
1	143517788	21	10800261	113	0.342615
1	143517788	21	10800619	113	0.362143
1	143517788	21	10802538	113	0.345907
1	143517788	21	10802711	113	0.304087
1	143517788	21	10870584	113	0.330142
1	143517821	21	9682159	113	0.393217
1	143517821	21	9682497	113	0.374604
1	143517950	21	9682159	113	0.393217
1	143517950	21	9682497	113	0.374604
1	143522613	21	9682159	113	0.353287
1	143522613	21	9682497	113	0.338245
1	143522941	21	9679293	113	0.311823
1	143522941	21	10699325	113	0.351096
1	143522941	21	10710414	113	0.32766
1	143522941	21	10716908	113	0.32211
1	143522941	21	10718638	113	0.341798
1	143522941	21	10735634	113	0.309852
1	143522941	21	10742492	113	0.316802
1	143522941	21	10743395	113	0.301944
1	143522941	21	10748887	113	0.317817
1	143522941	21	10754396	113	0.305362
1	143522941	21	10756065	113	0.386569
1	143522941	21	10759498	113	0.353293
1	143522941	21	10764454	113	0.339445
1	143522941	21	10764944	113	0.305362
1	143522941	21	10772662	113	0.317471
1	143522941	21	10774246	113	0.305362
1	143522941	21	10779981	113	0.405188
1	143522941	21	10782071	113	0.32211
1	143522941	21	10782856	113	0.317817
1	143522941	21	10797672	113	0.32211
1	143522941	21	10800619	113	0.341798
1	143523876	21	9682159	113	0.351174
1	143523876	21	9682497	113	0.336799
1	143524988	21	9650163	113	0.321703
1	143524988	21	9652347	113	0.352895
1	143524988	21	9659336	113	0.380879
1	143524988	21	9659369	113	0.380879
1	143524988	21	9662211	113	0.33919
1	143524988	21	9662530	113	0.334919
1	143524988	21	9667489	113	0.393378
1	143524988	21	9679068	113	0.326626
1	143524988	21	9679861	113	0.305495
1	143524988	21	9679893	113	0.47069
1	143524988	21	9680193	113	0.30954
1	143524988	21	9691007	113	0.427593
1	143524988	21	9691015	113	0.427593
1	143524988	21	9693383	113	0.453992
1	143524988	21	9693396	113	0.453992
1	143524988	21	9694917	113	0.49499
1	143524988	21	9695296	113	0.434337
1	143524988	21	9700320	113	0.394999
1	143524988	21	9706868	113	0.431699
1	143524988	21	9723463	113	0.334919
1	143524988	21	9724174	113	0.327809
1	143524988	21	9732460	113	0.323532
1	143525006	21	9650163	113	0.566469
1	143525006	21	9652347	113	0.596276
1	143525006	21	9653235	113	0.434737
1	143525006	21	9655558	113	0.484816
1	143525006	21	9659336	113	0.700181
1	143525006	21	9659369	113	0.700181
1	143525006	21	9661657	113	0.501201
1	143525006	21	9662200	113	0.354923
1	143525006	21	9662211	113	0.55761
1	143525006	21	9662530	113	0.591961
1	143525006	21	9662572	113	0.510365
1	143525006	21	9662585	113	0.485724
1	143525006	21	9665429	113	0.38772
1	143525006	21	9667489	113	0.609891
1	143525006	21	9670213	113	0.334399
1	143525006	21	9671116	113	0.512744
1	143525006	21	9675552	113	0.535639
1	143525006	21	9676318	113	0.485724
1	143525006	21	9679068	113	0.617116
1	143525006	21	9679861	113	0.578706
1	143525006	21	9679893	113	0.768362
1	143525006	21	9680193	113	0.3289
1	143525006	21	9691007	113	0.690586
1	143525006	21	9691015	113	0.690586
1	143525006	21	9693383	113	0.728937
1	143525006	21	9693396	113	0.728937
1	143525006	21	9694917	113	0.808131
1	143525006	21	9695296	113	0.717085
1	143525006	21	9700320	113	0.641119
1	143525006	21	9702387	113	0.4501
1	143525006	21	9706868	113	0.697557
1	143525006	21	9723463	113	0.591961
1	143525006	21	9724174	113	0.615503
1	143525006	21	9732460	113	0.588994
1	143525006	21	9761524	113	0.334399
1	143527400	21	9679349	113	0.336879
1	143527400	21	10698171	113	0.306338
1	143527400	21	10703466	113	0.355696
1	143527400	21	10710183	113	0.31236
1	143527400	21	10710414	113	0.343599
1	143527400	21	10710591	113	0.367779
1	143527400	21	10716908	113	0.404592
1	143527400	21	10718638	113	0.369154
1	143527400	21	10732173	113	0.332722
1	143527400	21	10735634	113	0.384144
1	143527400	21	10739689	113	0.310001
1	143527400	21	10742492	113	0.355076
1	143527400	21	10743395	113	0.369154
1	143527400	21	10748887	113	0.344378
1	143527400	21	10749329	113	0.3555
1	143527400	21	10754396	113	0.3555
1	143527400	21	10756065	113	0.429844
1	143527400	21	10759498	113	0.421066
1	143527400	21	10764454	113	0.380455
1	143527400	21	10764944	113	0.320972
1	143527400	21	10772662	113	0.393548
1	143527400	21	10774246	113	0.3555
1	143527400	21	10778677	113	0.31236
1	143527400	21	10779476	113	0.332059
1	143527400	21	10779981	113	0.483485
1	143527400	21	10781500	113	0.34485
1	143527400	21	10782071	113	0.367779
1	143527400	21	10782856	113	0.344378
1	143527400	21	10783230	113	0.309585
1	143527400	21	10784969	113	0.332722
1	143527400	21	10786475	113	0.3555
1	143527400	21	10794112	113	0.34485
1	143527400	21	10797426	113	0.353276
1	143527400	21	10797672	113	0.404592
1	143527400	21	10800261	113	0.309585
1	143527400	21	10800619	113	0.369154
1	143527400	21	10802711	113	0.322724
1	143528079	21	9682159	113	0.369217
1	143528079	21	9682497	113	0.347844
1	143528432	21	9682159	113	0.407067
1	143528432	21	9682497	113	0.38915
1	143528725	21	9682159	113	0.401994
1	143528725	21	9682497	113	0.377965
1	143531971	21	9682159	113	0.400435
1	143531971	21	9682497	113	0.380743
1	143532663	21	9682159	113	0.409334
1	143532663	21	9682497	113	0.388416
1	143532677	21	9682159	113	0.409334
1	143532677	21	9682497	113	0.388416
1	143537228	21	9682159	113	0.365136
1	143537228	21	9682497	113	0.342208
1	143538594	21	9682159	113	0.409334
1	143538594	21	9682497	113	0.388416
1	143540676	21	10026848	113	0.370031
1	143541240	21	9682159	113	0.37416
1	143541240	21	9682497	113	0.351795
1	143542011	21	9679349	113	0.333834
1	143542011	21	10698171	113	0.333589
1	143542011	21	10699325	113	0.386171
1	143542011	21	10701203	113	0.322751
1	143542011	21	10703466	113	0.36959
1	143542011	21	10704148	113	0.30796
1	143542011	21	10710183	113	0.348842
1	143542011	21	10710414	113	0.403273
1	143542011	21	10710591	113	0.394409
1	143542011	21	10716908	113	0.439133
1	143542011	21	10718638	113	0.380181
1	143542011	21	10727382	113	0.305221
1	143542011	21	10732173	113	0.394409
1	143542011	21	10735634	113	0.348842
1	143542011	21	10738104	113	0.367893
1	143542011	21	10738105	113	0.367893
1	143542011	21	10739689	113	0.353507
1	143542011	21	10742492	113	0.384827
1	143542011	21	10743395	113	0.424953
1	143542011	21	10746454	113	0.305053
1	143542011	21	10748887	113	0.353507
1	143542011	21	10749329	113	0.377062
1	143542011	21	10754396	113	0.377062
1	143542011	21	10754873	113	0.338816
1	143542011	21	10756065	113	0.467187
1	143542011	21	10759498	113	0.469834
1	143542011	21	10761362	113	0.304251
1	143542011	21	10761363	113	0.304251
1	143542011	21	10764454	113	0.457945
1	143542011	21	10764944	113	0.377062
1	143542011	21	10766472	113	0.305053
1	143542011	21	10771297	113	0.386171
1	143542011	21	10772662	113	0.430857
1	143542011	21	10772908	113	0.343992
1	143542011	21	10774246	113	0.377062
1	143542011	21	10778677	113	0.308041
1	143542011	21	10778853	113	0.311788
1	143542011	21	10779476	113	0.343992
1	143542011	21	10779981	113	0.486259
1	143542011	21	10781500	113	0.369111
1	143542011	21	10782071	113	0.439133
1	143542011	21	10782856	113	0.353507
1	143542011	21	10783230	113	0.360264
1	143542011	21	10784876	113	0.312936
1	143542011	21	10786475	113	0.377062
1	143542011	21	10794112	113	0.412332
1	143542011	21	10796808	113	0.36959
1	143542011	21	10796811	113	0.36959
1	143542011	21	10797426	113	0.393412
1	143542011	21	10797672	113	0.394409
1	143542011	21	10800261	113	0.360264
1	143542011	21	10800619	113	0.3379
1	143542011	21	10802538	113	0.364285
1	143542011	21	10802711	113	0.322751
1	143542011	21	10870584	113	0.308041
1	143542314	21	9650163	113	0.520131
1	143542314	21	9652347	113	0.546629
1	143542314	21	9653235	113	0.438429
1	143542314	21	9655558	113	0.4466
1	143542314	21	9659336	113	0.589976
1	143542314	21	9659369	113	0.589976
1	143542314	21	9661657	113	0.538571
1	143542314	21	9662200	113	0.351008
1	143542314	21	9662211	113	0.607564
1	143542314	21	9662530	113	0.436017
1	143542314	21	9662572	113	0.413554
1	143542314	21	9662585	113	0.436017
1	143542314	21	9665429	113	0.350744
1	143542314	21	9667489	113	0.438429
1	143542314	21	9671116	113	0.403466
1	143542314	21	9675552	113	0.504268
1	143542314	21	9676318	113	0.436017
1	143542314	21	9679068	113	0.561255
1	143542314	21	9679861	113	0.529046
1	143542314	21	9679893	113	0.674789
1	143542314	21	9691007	113	0.591512
1	143542314	21	9691015	113	0.591512
1	143542314	21	9693383	113	0.542132
1	143542314	21	9693396	113	0.542132
1	143542314	21	9694917	113	0.651592
1	143542314	21	9695296	113	0.614157
1	143542314	21	9700320	113	0.507491
1	143542314	21	9702387	113	0.431276
1	143542314	21	9706868	113	0.633219
1	143542314	21	9723463	113	0.555761
1	143542314	21	9724174	113	0.552403
1	143542314	21	9732460	113	0.504268
1	143542707	21	9679293	113	0.370382
1	143542707	21	9679349	113	0.49006
1	143542707	21	9688001	113	0.339987
1	143542707	21	10698171	113	0.472764
1	143542707	21	10699325	113	0.512119
1	143542707	21	10701203	113	0.434075
1	143542707	21	10703466	113	0.540154
1	143542707	21	10704148	113	0.496133
1	143542707	21	10704750	113	0.426591
1	143542707	21	10708817	113	0.339628
1	143542707	21	10710183	113	0.509083
1	143542707	21	10710414	113	0.583205
1	143542707	21	10710591	113	0.577202
1	143542707	21	10716908	113	0.628994
1	143542707	21	10718500	113	0.377973
1	143542707	21	10718638	113	0.548784
1	143542707	21	10727382	113	0.431413
1	143542707	21	10731668	113	0.342763
1	143542707	21	10732130	113	0.310015
1	143542707	21	10732173	113	0.577202
1	143542707	21	10735634	113	0.509083
1	143542707	21	10738104	113	0.484932
1	143542707	21	10738105	113	0.484932
1	143542707	21	10739689	113	0.51958
1	143542707	21	10742492	113	0.56026
1	143542707	21	10743395	113	0.600273
1	143542707	21	10746454	113	0.453556
1	143542707	21	10748887	113	0.426591
1	143542707	21	10749329	113	0.554826
1	143542707	21	10754396	113	0.554826
1	143542707	21	10754873	113	0.42949
1	143542707	21	10756065	113	0.658891
1	143542707	21	10759220	113	0.364318
1	143542707	21	10759498	113	0.674328
1	143542707	21	10761082	113	0.425137
1	143542707	21	10761362	113	0.465145
1	143542707	21	10761363	113	0.465145
1	143542707	21	10764454	113	0.652997
1	143542707	21	10764944	113	0.554826
1	143542707	21	10766472	113	0.364545
1	143542707	21	10770358	113	0.317213
1	143542707	21	10771297	113	0.512119
1	143542707	21	10772662	113	0.624167
1	143542707	21	10772908	113	0.512119
1	143542707	21	10774246	113	0.554826
1	143542707	21	10776138	113	0.32848
1	143542707	21	10776144	113	0.330689
1	143542707	21	10778677	113	0.415949
1	143542707	21	10778853	113	0.406703
1	143542707	21	10779476	113	0.512119
1	143542707	21	10779981	113	0.68301
1	143542707	21	10781500	113	0.549827
1	143542707	21	10782071	113	0.577202
1	143542707	21	10782856	113	0.51958
1	143542707	21	10783230	113	0.533142
1	143542707	21	10784876	113	0.426591
1	143542707	21	10784969	113	0.392285
1	143542707	21	10786345	113	0.372908
1	143542707	21	10786475	113	0.554826
1	143542707	21	10794112	113	0.600304
1	143542707	21	10796808	113	0.491728
1	143542707	21	10796811	113	0.491728
1	143542707	21	10797426	113	0.543362
1	143542707	21	10797672	113	0.577202
1	143542707	21	10800261	113	0.533142
1	143542707	21	10800619	113	0.499603
1	143542707	21	10802538	113	0.52865
1	143542707	21	10802711	113	0.480198
1	143542707	21	10870584	113	0.461341
1	143542924	21	9679349	113	0.315973
1	143542924	21	9831340	113	0.308815
1	143542924	21	10698171	113	0.342297
1	143542924	21	10699325	113	0.363412
1	143542924	21	10701203	113	0.345081
1	143542924	21	10703466	113	0.392045
1	143542924	21	10704148	113	0.312005
1	143542924	21	10710183	113	0.374406
1	143542924	21	10710414	113	0.379706
1	143542924	21	10710591	113	0.413877
1	143542924	21	10716908	113	0.461697
1	143542924	21	10718638	113	0.360276
1	143542924	21	10727382	113	0.301827
1	143542924	21	10732173	113	0.413877
1	143542924	21	10735634	113	0.374406
1	143542924	21	10738104	113	0.387596
1	143542924	21	10738105	113	0.387596
1	143542924	21	10739689	113	0.375925
1	143542924	21	10742492	113	0.403
1	143542924	21	10743395	113	0.454106
1	143542924	21	10748887	113	0.332294
1	143542924	21	10749329	113	0.39652
1	143542924	21	10754396	113	0.39652
1	143542924	21	10754873	113	0.350057
1	143542924	21	10756065	113	0.493027
1	143542924	21	10759498	113	0.489286
1	143542924	21	10761362	113	0.320819
1	143542924	21	10761363	113	0.320819
1	143542924	21	10764454	113	0.480525
1	143542924	21	10764944	113	0.39652
1	143542924	21	10771297	113	0.363412
1	143542924	21	10772662	113	0.450328
1	143542924	21	10772908	113	0.363412
1	143542924	21	10774246	113	0.39652
1	143542924	21	10778677	113	0.330319
1	143542924	21	10778853	113	0.318194
1	143542924	21	10779476	113	0.363412
1	143542924	21	10779981	113	0.512129
1	143542924	21	10781500	113	0.385687
1	143542924	21	10782071	113	0.461697
1	143542924	21	10782856	113	0.375925
1	143542924	21	10783230	113	0.379706
1	143542924	21	10784876	113	0.332294
1	143542924	21	10786475	113	0.39652
1	143542924	21	10794112	113	0.431804
1	143542924	21	10796808	113	0.347615
1	143542924	21	10796811	113	0.347615
1	143542924	21	10797426	113	0.40438
1	143542924	21	10797672	113	0.413877
1	143542924	21	10800261	113	0.379706
1	143542924	21	10800619	113	0.360276
1	143542924	21	10802538	113	0.389896
1	143542924	21	10802711	113	0.345081
1	143542924	21	10870584	113	0.330319
1	143767643	21	9766147	113	0.301953
1	144009131	21	10705055	113	0.504464
1	144009131	21	10706228	113	0.495536
1	144009131	21	10706233	113	1
1	144009131	21	10801320	113	0.495536
1	144009131	21	11064287	113	0.327381
1	144009131	21	11111721	113	0.504464
1	144009131	21	11111722	113	0.504464
1	144009131	21	11124735	113	0.327381
1	144009131	21	11137674	113	0.327381
1	144009131	21	11140961	113	1
1	144009131	21	14348865	113	0.331361
1	144009131	21	14358089	113	1
1	144011657	21	11063806	113	1
1	144011657	21	11088725	113	0.495536
1	144017971	21	11078361	113	0.327381
1	144044271	21	10738912	113	0.327381
1	144526601	21	11025762	113	0.327381
1	144531160	21	11129628	113	0.327381
1	144531160	21	11149166	113	0.327381
1	144531160	21	11149167	113	0.327381
1	144569784	21	9836879	113	0.341581
1	144586088	21	11073981	113	0.495536
1	144586088	21	11143984	113	0.495536
1	144586088	21	11147868	113	0.495536
1	144586088	21	11147871	113	0.495536
1	144594764	21	11054280	113	0.327381
1	144594764	21	11065270	113	0.495536
1	144594764	21	11082128	113	0.327381
1	144594764	21	11129628	113	1
1	144594764	21	11149166	113	1
1	144594764	21	11149167	113	1
1	144607574	21	9646797	113	0.327381
1	144607574	21	9652737	113	0.327381
1	144607574	21	11042863	113	0.343301
1	144852632	21	11132105	113	0.331361
1	144852632	21	14348865	113	0.331361
1	144854052	21	9835610	113	0.327381
1	144860877	21	11085269	113	0.318293
1	144869604	21	10801904	113	0.504464
1	144869607	21	10801904	113	0.504464
1	144870576	21	11109534	113	1
1	144870576	21	11140170	113	0.504464
1	144870580	21	11109534	113	1
1	144870580	21	11140170	113	0.504464
1	144871386	21	9668934	113	0.327381
1	144871386	21	10972675	113	0.327381
1	144873371	21	10776364	113	0.504464
1	144873372	21	10776364	113	0.504464
1	144878041	21	10705055	113	0.504464
1	144878041	21	10706228	113	0.495536
1	144878041	21	10706233	113	1
1	144878041	21	10801320	113	0.495536
1	144878041	21	11064287	113	0.327381
1	144878041	21	11111721	113	0.504464
1	144878041	21	11111722	113	0.504464
1	144878041	21	11124735	113	0.327381
1	144878041	21	11137674	113	0.327381
1	144878041	21	11140961	113	1
1	144878041	21	14348865	113	0.331361
1	144878041	21	14358089	113	1
1	144878042	21	10705055	113	0.504464
1	144878042	21	10706228	113	0.495536
1	144878042	21	10706233	113	1
1	144878042	21	10801320	113	0.495536
1	144878042	21	11064287	113	0.327381
1	144878042	21	11111721	113	0.504464
1	144878042	21	11111722	113	0.504464
1	144878042	21	11124735	113	0.327381
1	144878042	21	11137674	113	0.327381
1	144878042	21	11140961	113	1
1	144878042	21	14348865	113	0.331361
1	144878042	21	14358089	113	1
1	144887770	21	11074809	113	0.504464
1	144887770	21	11113823	113	0.331361
1	144887770	21	11124735	113	0.327381
1	144887770	21	11136366	113	0.495536
1	144887770	21	11137674	113	0.327381
1	144887774	21	11074809	113	0.504464
1	144887774	21	11113823	113	0.331361
1	144887774	21	11124735	113	0.327381
1	144887774	21	11136366	113	0.495536
1	144887774	21	11137674	113	0.327381
1	144888968	21	9495744	113	0.495536
1	144888968	21	10748977	113	0.504464
1	144888968	21	11064518	113	0.495536
1	144888968	21	11064520	113	0.495536
1	144888968	21	11124291	113	0.495536
1	144894137	21	10710567	113	0.327381
1	144894137	21	10851908	113	0.327381
1	144894137	21	11110302	113	0.327381
1	144894137	21	11131353	113	0.327381
1	144913035	21	10706217	113	0.495536
1	144913035	21	10778429	113	0.495536
1	144913035	21	10844187	113	0.495536
1	144913369	21	10752737	113	0.495536
1	144913369	21	11123409	113	0.327381
1	144913568	21	10933422	113	0.495536
1	144913568	21	10989732	113	0.343301
1	144913569	21	10933422	113	0.495536
1	144913569	21	10989732	113	0.343301
1	144926443	21	10706233	113	0.343301
1	144926443	21	10802652	113	0.331361
1	144926443	21	11140961	113	0.343301
1	144926443	21	14358089	113	0.343301
1	144926443	21	14382668	113	0.377965
1	144935831	21	11021668	113	0.327381
1	144935831	21	11129628	113	0.327381
1	144935831	21	11149166	113	0.327381
1	144935831	21	11149167	113	0.327381
1	144938360	21	10699403	113	0.495536
1	144938360	21	10706408	113	0.495536
1	144938360	21	10710567	113	0.495536
1	144938360	21	11110302	113	0.495536
1	144938360	21	11131353	113	0.495536
1	144940368	21	11100284	113	0.495536
1	144945682	21	10699403	113	0.327381
1	144945682	21	10706408	113	0.327381
1	145017347	21	11109534	113	1
1	145017347	21	11140170	113	0.504464
1	145024033	21	11078197	113	0.327381
1	145024034	21	11078197	113	0.327381
1	145032069	21	11078361	113	0.343301
1	145033613	21	10714619	113	0.495536
1	145033613	21	10752737	113	0.495536
1	145033613	21	11025762	113	0.327381
1	145033613	21	11050147	113	0.504464
1	145033613	21	11064287	113	0.327381
1	145033613	21	11111611	113	0.331361
1	145033613	21	11111615	113	0.331361
1	145033613	21	11116031	113	0.327381
1	145033613	21	11124735	113	0.327381
1	145033613	21	11130088	113	0.495536
1	145033613	21	11136366	113	0.495536
1	145037766	21	11141440	113	0.318293
1	145038952	21	11021668	113	1
1	145038952	21	11023220	113	0.495536
1	145038952	21	11126474	113	0.504464
1	145047938	21	10793592	113	0.504464
1	145047938	21	11112721	113	1
1	145049954	21	11113414	113	0.495536
1	145053507	21	11026874	113	0.331361
1	145053507	21	11028703	113	0.495536
1	145053507	21	11029630	113	0.327381
1	145053507	21	11037383	113	1
1	145053507	21	11123409	113	0.327381
1	145053507	21	11126288	113	0.504464
1	145053507	21	11126289	113	0.504464
1	145053507	21	11141440	113	0.327381
1	145054268	21	11057482	113	0.327381
1	145054504	21	11088725	113	0.389189
1	145059748	21	11078197	113	0.327381
1	145063046	21	11054280	113	0.327381
1	145063046	21	11065270	113	0.495536
1	145063046	21	11082128	113	0.327381
1	145063046	21	11129628	113	1
1	145063046	21	11149166	113	1
1	145063046	21	11149167	113	1
1	145067094	21	11048836	113	0.495536
1	145067094	21	11051410	113	0.495536
1	145067094	21	11100567	113	0.495536
1	145069711	21	11048836	113	0.495536
1	145069711	21	11051410	113	0.495536
1	145069711	21	11100567	113	0.495536
1	145073900	21	11064518	113	0.389189
1	145073900	21	11064520	113	0.389189
1	145074260	21	10705055	113	0.504464
1	145074260	21	11111288	113	0.495536
1	145087198	21	10731054	113	0.331361
1	145087198	21	10791354	113	0.495536
1	145087198	21	10798730	113	0.331361
1	145087198	21	10813801	113	0.327381
1	145087198	21	10838379	113	0.495536
1	145087198	21	10935164	113	0.504464
1	145087198	21	11028703	113	0.495536
1	145087198	21	11042863	113	0.331361
1	145087198	21	11140170	113	0.504464
1	145087199	21	10731054	113	0.331361
1	145087199	21	10791354	113	0.495536
1	145087199	21	10798730	113	0.331361
1	145087199	21	10813801	113	0.327381
1	145087199	21	10838379	113	0.495536
1	145087199	21	10935164	113	0.504464
1	145087199	21	11028703	113	0.495536
1	145087199	21	11042863	113	0.331361
1	145087199	21	11140170	113	0.504464
1	145092604	21	11143984	113	0.327381
1	145092604	21	11147868	113	0.327381
1	145092604	21	11147871	113	0.327381
1	145099902	21	9522793	113	0.327381
1	145099902	21	11074809	113	0.504464
1	145107316	21	10813801	113	0.327381
1	145107316	21	11065113	113	0.495536
1	145107316	21	11130088	113	0.495536
1	145107316	21	11141440	113	0.327381
1	145107770	21	9646797	113	0.327381
1	145107770	21	9665887	113	0.495536
1	145107770	21	11023220	113	0.495536
1	145107770	21	11028068	113	0.495536
1	145107770	21	11048836	113	1
1	145107770	21	11050147	113	0.504464
1	145107770	21	11051410	113	1
1	145107770	21	11051839	113	0.495536
1	145107770	21	11051840	113	0.495536
1	145107770	21	11100567	113	1
1	145108187	21	11063806	113	1
1	145108187	21	11088725	113	0.495536
1	145113166	21	11042863	113	0.331361
1	145115658	21	11029630	113	0.327381
1	145115658	21	11042951	113	0.327381
1	145115658	21	11082128	113	0.327381
1	145115658	21	11132600	113	1
1	145115658	21	11132610	113	0.327381
1	145187838	21	10855547	113	0.318293
1	145187899	21	10087064	113	0.327381
1	145187899	21	10087066	113	0.327381
1	145187899	21	10087068	113	0.327381
1	145187899	21	11111659	113	0.327381
1	145187899	21	11116653	113	0.327381
1	145187899	21	11118188	113	0.327381
1	145187899	21	11127213	113	0.327381
1	145214043	21	9522793	113	0.327381
1	145214043	21	11074809	113	0.504464
1	145250349	21	11064287	113	0.316566
1	145277145	21	9646797	113	0.327381
1	145277145	21	9652737	113	0.327381
1	145277145	21	11042863	113	0.343301
1	145278730	21	11074809	113	0.504464
1	145278730	21	11113823	113	0.331361
1	145278730	21	11124735	113	0.327381
1	145278730	21	11136366	113	0.495536
1	145278730	21	11137674	113	0.327381
1	145301907	21	11063806	113	1
1	145301907	21	11088725	113	0.495536
1	145325800	21	10738912	113	0.327381
1	145325800	21	11082211	113	0.327381
1	145325800	21	11082213	113	0.327381
1	145325800	21	11109563	113	0.327381
1	147921576	21	11023933	113	0.335312
1	147921576	21	11057482	113	0.504464
1	148552065	21	10933422	113	0.495536
1	148552065	21	10989732	113	0.343301
1	148552071	21	10933422	113	0.495536
1	148552071	21	10989732	113	0.343301
1	148631426	21	11109563	113	0.327381
1	148631426	21	11122664	113	0.327381
1	148631426	21	11122667	113	0.327381
1	148754741	21	11113473	113	0.327381
1	148866672	21	10801320	113	0.321321
1	148888580	21	10706233	113	0.331361
1	148888580	21	11122664	113	0.331361
1	148888580	21	11122667	113	0.331361
1	148888580	21	11138105	113	0.343301
1	148888580	21	11140961	113	0.331361
1	148888580	21	14358089	113	0.331361
1	148901962	21	10706233	113	0.495536
1	148901962	21	10710567	113	0.495536
1	148901962	21	11100714	113	0.415181
1	148901962	21	11110302	113	0.495536
1	148901962	21	11131353	113	0.495536
1	148901962	21	11140961	113	0.495536
1	148901962	21	14358089	113	0.495536
1	149026896	21	10699403	113	0.331361
1	149026896	21	10706408	113	0.331361
1	149026896	21	11048836	113	0.343301
1	149026896	21	11051410	113	0.343301
1	149026896	21	11100567	113	0.343301
1	149027448	21	10752737	113	0.495536
1	149027448	21	11123409	113	0.327381
1	149030112	21	10802652	113	0.343301
1	149030112	21	10826995	113	0.331361
1	149030114	21	10802652	113	0.343301
1	149030114	21	10826995	113	0.331361
1	149030336	21	11057482	113	0.504464
1	149030336	21	11100058	113	0.504464
1	149030862	21	10706233	113	0.327381
1	149030862	21	11064287	113	0.432406
1	149030862	21	11124735	113	0.432406
1	149030862	21	11128387	113	0.318293
1	149030862	21	11140961	113	0.327381
1	149030862	21	14358089	113	0.327381
1	149031354	21	10733081	113	0.327381
1	149031354	21	11028068	113	0.495536
1	149031354	21	11028080	113	0.504464
1	149031354	21	11028081	113	0.504464
1	149031354	21	11065113	113	0.495536
1	149031354	21	11123409	113	0.327381
1	149033836	21	14388335	113	0.34139
1	149033839	21	14388335	113	0.34139
1	149034070	21	10836664	113	0.504464
1	149034070	21	11028415	113	1
1	149034070	21	11051839	113	0.495536
1	149034070	21	11051840	113	0.495536
1	149046481	21	11129280	113	0.313476
1	149046481	21	11129281	113	0.313476
1	149046978	21	11129280	113	0.313476
1	149046978	21	11129281	113	0.313476
1	149050473	21	11129280	113	0.313476
1	149050473	21	11129281	113	0.313476
1	149204175	21	9668934	113	0.327381
1	149204175	21	11028080	113	0.504464
1	149204175	21	11028081	113	0.504464
1	149204175	21	11082235	113	0.495536
1	149204175	21	11124291	113	0.495536
1	149204175	21	11132105	113	0.343301
1	149204220	21	11029630	113	0.327381
1	149204222	21	11029630	113	0.327381
1	149204225	21	11029630	113	0.327381
1	149204684	21	11057482	113	1
1	149204684	21	11088725	113	0.495536
1	149204684	21	11113823	113	0.343301
1	149204688	21	11057482	113	1
1	149204688	21	11088725	113	0.495536
1	149204688	21	11113823	113	0.343301
1	149204701	21	10706233	113	0.504464
1	149204701	21	10723468	113	0.406475
1	149204701	21	11057482	113	0.504464
1	149204701	21	11140961	113	0.504464
1	149204701	21	14358089	113	0.504464
1	149204733	21	11073981	113	0.327381
1	149204733	21	11100485	113	0.318293
1	149204733	21	11137523	113	0.327381
1	149204733	21	11143984	113	0.327381
1	149204733	21	11147868	113	0.327381
1	149204733	21	11147871	113	0.327381
1	149204765	21	10706233	113	0.495536
1	149204765	21	11100485	113	0.490991
1	149204765	21	11140961	113	0.495536
1	149204765	21	11143984	113	0.495536
1	149204765	21	11147868	113	0.495536
1	149204765	21	11147871	113	0.495536
1	149204765	21	14358089	113	0.495536
1	149204768	21	10706233	113	0.495536
1	149204768	21	11100485	113	0.490991
1	149204768	21	11140961	113	0.495536
1	149204768	21	11143984	113	0.495536
1	149204768	21	11147868	113	0.495536
1	149204768	21	11147871	113	0.495536
1	149204768	21	14358089	113	0.495536
1	149204777	21	11063806	113	0.327381
1	149204777	21	11122664	113	0.327381
1	149204777	21	11122667	113	0.327381
1	149204777	21	11138105	113	0.327381
1	149204780	21	11063806	113	0.327381
1	149204780	21	11122664	113	0.327381
1	149204780	21	11122667	113	0.327381
1	149204780	21	11138105	113	0.327381
1	149205092	21	11048836	113	0.327381
1	149205092	21	11051410	113	0.327381
1	149205092	21	11100567	113	0.327381
1	149205092	21	11129073	113	0.318293
1	149205092	21	11129074	113	0.318293
1	149205093	21	11048836	113	0.327381
1	149205093	21	11051410	113	0.327381
1	149205093	21	11100567	113	0.327381
1	149205093	21	11129073	113	0.318293
1	149205093	21	11129074	113	0.318293
1	149205223	21	11116031	113	0.315152
1	149205224	21	11116031	113	0.315152
1	149205804	21	11121128	113	0.331361
1	149205804	21	11121132	113	0.331361
1	149205804	21	11131166	113	0.327381
1	149205805	21	11121128	113	0.331361
1	149205805	21	11121132	113	0.331361
1	149205805	21	11131166	113	0.327381
1	149205842	21	10706233	113	0.504464
1	149205842	21	11140961	113	0.504464
1	149205842	21	14358089	113	0.504464
1	149223651	21	10087064	113	0.327381
1	149223651	21	10087066	113	0.327381
1	149223651	21	10087068	113	0.327381
1	149236913	21	11117542	113	0.317617
1	149236913	21	11117543	113	0.317617
1	149239464	21	11063806	113	0.343301
1	149239464	21	11129628	113	0.331361
1	149239464	21	11149166	113	0.331361
1	149239464	21	11149167	113	0.331361
1	149263481	21	11037383	113	0.495536
1	149263481	21	11113473	113	0.495536
1	149281933	21	11026430	113	0.321321
1	149281933	21	11028703	113	1
1	149281933	21	11030944	113	0.321321
1	149281933	21	11037383	113	0.495536
1	149287048	21	10851908	113	0.327381
1	149290370	21	10798730	113	0.331361
1	149290370	21	10851838	113	0.495536
1	149290370	21	10851839	113	0.495536
1	149290370	21	10851843	113	0.495536
1	149290370	21	11100284	113	0.495536
1	149290370	21	11125143	113	0.327381
1	149290370	21	11132610	113	0.327381
1	149290370	21	11141440	113	0.327381
1	149333095	21	11038487	113	0.495536
1	149334339	21	9666502	113	0.327381
1	149334339	21	10745777	113	0.327381
1	149334339	21	10778429	113	0.495536
1	149334339	21	10801904	113	1
1	149334339	21	10812655	113	0.331361
1	149334339	21	10881343	113	0.495536
1	149334339	21	11054280	113	0.327381
1	149334339	21	11074016	113	0.495536
1	149334339	21	11078197	113	0.327381
1	149334339	21	11085269	113	0.327381
1	149356421	21	10699403	113	0.327381
1	149356421	21	10706408	113	0.327381
1	149655678	21	10714619	113	0.495536
1	149655678	21	10752737	113	0.495536
1	149655678	21	11025762	113	0.327381
1	149655678	21	11050147	113	0.504464
1	149655678	21	11064287	113	0.327381
1	149655678	21	11111611	113	0.331361
1	149655678	21	11111615	113	0.331361
1	149655678	21	11116031	113	0.327381
1	149655678	21	11124735	113	0.327381
1	149655678	21	11130088	113	0.495536
1	149655678	21	11136366	113	0.495536
1	149702871	21	11123409	113	0.318293
1	149726118	21	9666502	113	0.327381
1	149726118	21	10745777	113	0.327381
1	149726118	21	10778429	113	0.495536
1	149726118	21	10801904	113	1
1	149726118	21	10812655	113	0.331361
1	149726118	21	10881343	113	0.495536
1	149726118	21	11054280	113	0.327381
1	149726118	21	11074016	113	0.495536
1	149726118	21	11078197	113	0.327381
1	149726118	21	11085269	113	0.327381
1	149728800	21	10699403	113	0.343301
1	149728800	21	10706408	113	0.343301
1	149728800	21	11123539	113	0.33432
1	149728801	21	10699403	113	0.343301
1	149728801	21	10706408	113	0.343301
1	149728801	21	11123539	113	0.33432
1	149732149	21	10699403	113	1
1	149732149	21	10706217	113	0.495536
1	149732149	21	10706228	113	0.495536
1	149732149	21	10706408	113	1
1	149732149	21	10731054	113	0.331361
1	149732149	21	10732905	113	0.327381
1	149732149	21	10881343	113	0.495536
1	149747022	21	11131323	113	0.389189
1	149748810	21	11078197	113	0.327381
1	149748814	21	11078197	113	0.327381
1	160665978	21	11021668	113	0.327381
1	114063190	21	21771727	113	0.305461
1	144888968	21	28999308	113	0.504464
1	153023184	21	29468770	113	0.308722
1	153023650	21	29468770	113	0.308722
1	153023888	21	29468770	113	0.308722
1	154326279	21	32666919	113	0.367053
1	119385549	21	39769146	113	0.305485
1	121360475	21	35415344	113	0.338877
1	144913035	21	41720376	113	0.495536
1	145087198	21	41720376	113	0.495536
1	145087199	21	41720376	113	0.495536
1	100466430	21	46863013	113	0.301484
1	142538250	21	46894620	113	0.343301
1	149205804	21	43897211	113	0.331361
1	149205805	21	43897211	113	0.331361
1	149333095	21	46894620	113	0.331361
1	181105945	21	10706233	113	0.327381
1	181105945	21	11140961	113	0.327381
1	181105945	21	14358089	113	0.327381
1	201275140	21	14722295	113	0.310795
1	201275442	21	14722295	113	0.310795
1	201275449	21	14722295	113	0.310795
1	201276253	21	14722295	113	0.310795
1	204026901	21	17458115	113	0.300976
1	204027000	21	17458115	113	0.300976
1	206562723	21	10087064	113	0.504464
1	206562723	21	10087066	113	0.504464
1	206562723	21	10087068	113	0.504464
1	187739269	21	26012652	113	0.306406
1	178407237	21	27084965	113	0.320483
1	218892602	21	9662883	113	0.313086
1	218996151	21	9662883	113	0.313086
1	224202079	21	9666502	113	0.327381
1	224202079	21	11113473	113	1
1	224202080	21	11057482	113	0.504464
1	224202080	21	11113473	113	0.504464
1	224202296	21	11078361	113	0.343301
1	229285039	21	10706233	113	0.343301
1	229285039	21	11113473	113	0.331361
1	229285039	21	11140961	113	0.343301
1	229285039	21	14358089	113	0.343301
1	230107744	21	10780169	113	0.331361
1	230107768	21	10706233	113	0.327381
1	230107768	21	11064287	113	0.432406
1	230107768	21	11124735	113	0.432406
1	230107768	21	11128387	113	0.318293
1	230107768	21	11140961	113	0.327381
1	230107768	21	14358089	113	0.327381
1	231146829	21	9665887	113	0.321321
1	231146830	21	9665887	113	0.321321
1	231146923	21	10752737	113	0.392119
1	240058605	21	10715489	113	0.309148
1	246949247	21	11078361	113	0.504464
1	246949253	21	10838379	113	0.495536
1	246949253	21	10855547	113	0.327381
1	246949253	21	11078361	113	1
1	246358837	21	24082427	113	0.325313
1	246396431	21	24082427	113	0.321426
1	246396431	21	24084793	113	0.340224
1	246396644	21	24082427	113	0.308644
1	246396644	21	24084793	113	0.325245
1	222293599	21	29048289	113	0.301944
1	222293599	21	29048294	113	0.301944
1	222293599	21	29048318	113	0.301944
1	222293599	21	29048361	113	0.301944
1	222293599	21	29048365	113	0.301944
1	222293599	21	29048366	113	0.301944
1	210787591	21	41390174	113	0.314556
1	210787591	21	41390857	113	0.314556
1	238756879	21	40936014	113	0.309198
1	238756880	21	40936014	113	0.309198
1	238758988	21	40936014	113	0.309198
1	238760133	21	40936014	113	0.309198
1	238761748	21	40936014	113	0.309198
1	221068966	21	47558149	113	0.300959
1	221069017	21	47558149	113	0.300959
1	246372331	21	45709395	113	0.301049
1	982573	22	22641266	113	0.321996
1	4196625	22	16344345	113	0.495536
1	6390356	22	21493165	113	0.363061
1	6390356	22	21493169	113	0.363061
1	12854021	22	19189903	113	0.327381
1	12854022	22	19189903	113	0.327381
1	13805742	22	17591378	113	0.319915
1	16361274	22	18935758	113	0.311955
1	16833195	22	16344345	113	0.495536
1	16935777	22	19189951	113	0.495536
1	16935781	22	19189951	113	0.495536
1	16937749	22	16914738	113	0.327381
1	16938208	22	18886500	113	0.327381
1	16938208	22	18886504	113	0.327381
1	16938208	22	18886505	113	0.327381
1	17052399	22	18886500	113	0.495536
1	17052399	22	18886504	113	0.495536
1	17052399	22	18886505	113	0.495536
1	28527842	22	21518740	113	0.305972
1	28527842	22	23615774	113	0.307207
1	31833012	22	23173290	113	0.31196
1	31833012	22	23173307	113	0.31196
1	31833012	22	23173641	113	0.31196
1	31833012	22	23173738	113	0.31196
1	31833012	22	23173811	113	0.31196
1	31833012	22	23174043	113	0.31196
1	31833012	22	23176088	113	0.31196
1	31833012	22	23176536	113	0.31196
1	31833012	22	23179517	113	0.31196
1	31932524	22	23173290	113	0.305282
1	31932524	22	23173307	113	0.305282
1	31932524	22	23173641	113	0.305282
1	31932524	22	23173738	113	0.305282
1	31932524	22	23173811	113	0.305282
1	31932524	22	23174043	113	0.305282
1	31932524	22	23176088	113	0.305282
1	31932524	22	23176536	113	0.305282
1	31932524	22	23179517	113	0.305282
1	38206167	22	19687179	113	0.303606
1	1317755	22	23736104	113	0.307692
1	4999733	22	30993500	113	1
1	4999733	22	30993501	113	1
1	4999734	22	30993500	113	1
1	4999734	22	30993501	113	1
1	12848549	22	29620900	113	0.309729
1	16842411	22	30993500	113	1
1	16842411	22	30993501	113	1
1	18466452	22	25807435	113	0.301734
1	18466452	22	25807483	113	0.301734
1	18466452	22	25808665	113	0.301734
1	18466452	22	25809344	113	0.301734
1	18466452	22	25809371	113	0.301734
1	18466452	22	25809630	113	0.301734
1	18466452	22	25810162	113	0.301734
1	18466452	22	25810288	113	0.3178
1	18466717	22	25807435	113	0.301734
1	18466717	22	25807483	113	0.301734
1	18466717	22	25808665	113	0.301734
1	18466717	22	25809344	113	0.301734
1	18466717	22	25809371	113	0.301734
1	18466717	22	25809630	113	0.301734
1	18466717	22	25810162	113	0.301734
1	18466717	22	25810288	113	0.3178
1	18469885	22	25807435	113	0.301734
1	18469885	22	25807483	113	0.301734
1	18469885	22	25808665	113	0.301734
1	18469885	22	25809344	113	0.301734
1	18469885	22	25809371	113	0.301734
1	18469885	22	25809630	113	0.301734
1	18469885	22	25810162	113	0.301734
1	18469885	22	25810288	113	0.3178
1	22137958	22	30999735	113	0.304165
1	22138505	22	30999735	113	0.304165
1	5597778	22	35735760	113	0.307033
1	5597778	22	35738488	113	0.307033
1	5597778	22	35739927	113	0.307033
1	5597778	22	35740442	113	0.307033
1	5597778	22	35744472	113	0.307033
1	5597778	22	35744765	113	0.307033
1	5597778	22	35746152	113	0.307033
1	5597778	22	35749188	113	0.307033
1	12193925	22	33221734	113	0.355472
1	12194789	22	33221734	113	0.355472
1	16930344	22	36461608	113	0.312294
1	28527842	22	38327854	113	0.477892
1	35913986	22	38327854	113	0.306207
1	40037701	22	33774630	113	0.300175
1	8087006	22	44324727	113	0.300189
1	8087006	22	44324730	113	0.300189
1	8087006	22	44325516	113	0.312294
1	8087006	22	44325565	113	0.312294
1	8087006	22	44325631	113	0.312294
1	8087006	22	44325996	113	0.312294
1	8087006	22	44326272	113	0.312294
1	8087006	22	44326700	113	0.312294
1	8087006	22	44327179	113	0.312294
1	8087006	22	44327192	113	0.312294
1	8087006	22	44327273	113	0.312294
1	8087006	22	44328730	113	0.312294
1	8087006	22	44329078	113	0.312294
1	8087006	22	44329275	113	0.312294
1	8087006	22	44330031	113	0.312294
1	8087006	22	44330128	113	0.312294
1	8087006	22	44330213	113	0.312294
1	8087006	22	44331513	113	0.312294
1	8087006	22	44331778	113	0.300189
1	8087006	22	44331815	113	0.300189
1	8087006	22	44331943	113	0.300189
1	8087006	22	44332477	113	0.300189
1	8087006	22	44332493	113	0.300189
1	8087006	22	44332570	113	0.300189
1	8087006	22	44332653	113	0.300189
1	8087006	22	44332888	113	0.312294
1	8087006	22	44345771	113	0.300189
1	16984947	22	44122156	113	0.495536
1	20259421	22	45049158	113	0.327381
1	20259421	22	45049161	113	0.327381
1	28527842	22	40066871	113	0.344508
1	4788886	22	48313665	113	0.310236
1	16971948	22	48050396	113	0.334428
1	81855782	22	16914208	113	0.30878
1	81855907	22	18886500	113	0.331361
1	81855907	22	18886504	113	0.331361
1	81855907	22	18886505	113	0.331361
1	81856268	22	16344345	113	0.495536
1	85989831	22	16914738	113	0.327381
1	48996877	22	26135929	113	0.313127
1	57374284	22	23871971	113	0.303003
1	57376050	22	23871971	113	0.303003
1	57379429	22	23871971	113	0.303003
1	85337501	22	26086323	113	0.321377
1	85337501	22	26095353	113	0.321377
1	85337683	22	26086323	113	0.321377
1	85337683	22	26095353	113	0.321377
1	85993596	22	30993500	113	0.343301
1	85993596	22	30993501	113	0.343301
1	86003293	22	30993470	113	1
1	86003293	22	30993474	113	1
1	86003293	22	30993478	113	1
1	47557630	22	35030247	113	0.307328
1	47557630	22	35031864	113	0.307328
1	54706480	22	38327854	113	0.413469
1	71020195	22	37519134	113	0.321609
1	57240195	22	43061494	113	0.314617
1	57241921	22	43061494	113	0.314617
1	65129491	22	40066871	113	0.382922
1	82977240	22	44779303	113	0.323546
1	85986057	22	44122156	113	0.495536
1	49524508	22	50453036	113	0.302093
1	49561914	22	50453036	113	0.30359
1	49594105	22	50453036	113	0.302093
1	49633955	22	50453036	113	0.302093
1	81856635	22	48050396	113	0.343301
1	81856636	22	48050396	113	0.343301
1	85998874	22	48050396	113	0.343301
1	86004100	22	50552341	113	0.327381
1	86004103	22	50552341	113	0.327381
1	110730765	22	23362339	113	0.356786
1	110730765	22	23363591	113	0.356786
1	110730765	22	23363838	113	0.356786
1	115258827	22	23615774	113	0.31143
1	115258830	22	23615774	113	0.452866
1	115668690	22	19615238	113	0.316096
1	115672664	22	19615238	113	0.33742
1	142539816	22	16344345	113	1
1	142539864	22	16344345	113	0.323372
1	142539868	22	16344345	113	0.389189
1	143767643	22	16914208	113	0.59995
1	144009131	22	16344345	113	0.495536
1	144871386	22	16914738	113	0.327381
1	144878041	22	16344345	113	0.495536
1	144878042	22	16344345	113	0.495536
1	144913568	22	16914738	113	0.327381
1	144913569	22	16914738	113	0.327381
1	144936233	22	16926009	113	0.39805
1	144940368	22	16344345	113	0.495536
1	145028541	22	18886500	113	0.327381
1	145028541	22	18886504	113	0.327381
1	145028541	22	18886505	113	0.327381
1	145107378	22	20750429	113	0.325967
1	145506521	22	17682294	113	0.326441
1	148552065	22	16914738	113	0.327381
1	148552071	22	16914738	113	0.327381
1	148756365	22	16914208	113	0.422542
1	149030862	22	16344345	113	0.660661
1	149204175	22	18886500	113	1
1	149204175	22	18886504	113	1
1	149204175	22	18886505	113	1
1	149728928	22	18886500	113	0.504464
1	149728928	22	18886504	113	0.504464
1	149728928	22	18886505	113	0.504464
1	156869237	22	17951782	113	0.33192
1	156869432	22	17951782	113	0.344153
1	142539838	22	30993500	113	1
1	142539838	22	30993501	113	1
1	142539839	22	30993500	113	1
1	142539839	22	30993501	113	1
1	142539850	22	30993500	113	1
1	142539850	22	30993501	113	1
1	142539853	22	30993500	113	1
1	142539853	22	30993501	113	1
1	142539855	22	30993500	113	0.504464
1	142539855	22	30993501	113	0.504464
1	142539899	22	30993500	113	0.495536
1	142539899	22	30993501	113	0.495536
1	142539917	22	30993438	113	0.504464
1	142539917	22	30993439	113	0.504464
1	142539917	22	30993441	113	0.504464
1	142539917	22	30993447	113	0.504464
1	142539917	22	30993448	113	0.504464
1	143413006	22	30993500	113	0.331361
1	143413006	22	30993501	113	0.331361
1	143767643	22	30681796	113	0.306388
1	144870576	22	30993438	113	0.504464
1	144870576	22	30993439	113	0.504464
1	144870576	22	30993441	113	0.504464
1	144870576	22	30993447	113	0.504464
1	144870576	22	30993448	113	0.504464
1	144870580	22	30993438	113	0.504464
1	144870580	22	30993439	113	0.504464
1	144870580	22	30993441	113	0.504464
1	144870580	22	30993447	113	0.504464
1	144870580	22	30993448	113	0.504464
1	144935831	22	30993500	113	0.327381
1	144935831	22	30993501	113	0.327381
1	145017347	22	30993438	113	0.504464
1	145017347	22	30993439	113	0.504464
1	145017347	22	30993441	113	0.504464
1	145017347	22	30993447	113	0.504464
1	145017347	22	30993448	113	0.504464
1	145024033	22	30993438	113	0.504464
1	145024033	22	30993439	113	0.504464
1	145024033	22	30993441	113	0.504464
1	145024033	22	30993447	113	0.504464
1	145024033	22	30993448	113	0.504464
1	145024034	22	30993438	113	0.504464
1	145024034	22	30993439	113	0.504464
1	145024034	22	30993441	113	0.504464
1	145024034	22	30993447	113	0.504464
1	145024034	22	30993448	113	0.504464
1	145027288	22	30993500	113	0.495536
1	145027288	22	30993501	113	0.495536
1	145033613	22	30993500	113	1
1	145033613	22	30993501	113	1
1	145054268	22	30993470	113	0.327381
1	145054268	22	30993474	113	0.327381
1	145054268	22	30993478	113	0.327381
1	145059748	22	30993438	113	0.504464
1	145059748	22	30993439	113	0.504464
1	145059748	22	30993441	113	0.504464
1	145059748	22	30993447	113	0.504464
1	145059748	22	30993448	113	0.504464
1	147921576	22	30993470	113	0.504464
1	147921576	22	30993474	113	0.504464
1	147921576	22	30993478	113	0.504464
1	147921576	22	30993500	113	0.504464
1	147921576	22	30993501	113	0.504464
1	147924053	22	30993500	113	0.495536
1	147924053	22	30993501	113	0.495536
1	149030336	22	30993470	113	0.504464
1	149030336	22	30993474	113	0.504464
1	149030336	22	30993478	113	0.504464
1	149030862	22	30993500	113	0.327381
1	149030862	22	30993501	113	0.327381
1	149204684	22	30993470	113	1
1	149204684	22	30993474	113	1
1	149204684	22	30993478	113	1
1	149204688	22	30993470	113	1
1	149204688	22	30993474	113	1
1	149204688	22	30993478	113	1
1	149204701	22	30993470	113	0.504464
1	149204701	22	30993474	113	0.504464
1	149204701	22	30993478	113	0.504464
1	149655678	22	30993500	113	1
1	149655678	22	30993501	113	1
1	149748810	22	30993438	113	0.504464
1	149748810	22	30993439	113	0.504464
1	149748810	22	30993441	113	0.504464
1	149748810	22	30993447	113	0.504464
1	149748810	22	30993448	113	0.504464
1	149748814	22	30993438	113	0.504464
1	149748814	22	30993439	113	0.504464
1	149748814	22	30993441	113	0.504464
1	149748814	22	30993447	113	0.504464
1	149748814	22	30993448	113	0.504464
1	154128672	22	23876408	113	0.304501
1	154132112	22	23876408	113	0.304501
1	156365052	22	24262095	113	0.326618
1	156365052	22	24262271	113	0.326618
1	109428302	22	38327854	113	0.394447
1	112409531	22	33332388	113	0.371791
1	112409531	22	33336254	113	0.371791
1	112409531	22	33336923	113	0.371791
1	112409531	22	33349971	113	0.385654
1	112413893	22	33332388	113	0.33553
1	112413893	22	33336254	113	0.33553
1	112413893	22	33336923	113	0.33553
1	112413893	22	33349971	113	0.329106
1	115258830	22	38327854	113	0.345241
1	117718394	22	37306664	113	0.30173
1	118501942	22	38327854	113	0.407457
1	157405985	22	38327854	113	0.381165
1	157405988	22	38327854	113	0.381165
1	157405991	22	38327854	113	0.381165
1	157825350	22	32315735	113	0.310142
1	157828323	22	32315735	113	0.338822
1	157828618	22	32315735	113	0.338822
1	157829634	22	32315735	113	0.338822
1	157831928	22	32315735	113	0.315767
1	157833030	22	32315735	113	0.315767
1	157833559	22	32315735	113	0.304797
1	157833561	22	32315735	113	0.304797
1	157833564	22	32315735	113	0.304797
1	157834049	22	32315735	113	0.315767
1	157836245	22	32315735	113	0.315767
1	157839057	22	32315735	113	0.338822
1	157839970	22	32315735	113	0.33265
1	157841163	22	32315735	113	0.338822
1	157841665	22	32315735	113	0.338822
1	157845221	22	32315735	113	0.334319
1	157845545	22	32315735	113	0.334319
1	157845981	22	32315735	113	0.317412
1	157846761	22	32315735	113	0.317412
1	157848031	22	32315735	113	0.317412
1	157848231	22	32315735	113	0.317412
1	157850324	22	32315735	113	0.317412
1	157851132	22	32315735	113	0.317412
1	157851238	22	32315735	113	0.317412
1	157851722	22	32315735	113	0.317412
1	157852521	22	32315735	113	0.317412
1	157852963	22	32315735	113	0.317412
1	157853236	22	32315735	113	0.317412
1	157853237	22	32315735	113	0.317412
1	157856554	22	32315735	113	0.317412
1	157856925	22	32315735	113	0.317412
1	109428302	22	40066871	113	0.308807
1	116308974	22	39732966	113	0.307263
1	144887770	22	44122156	113	1
1	144887774	22	44122156	113	1
1	145278730	22	44122156	113	1
1	145376758	22	44280501	113	0.31194
1	145376758	22	44281073	113	0.31194
1	145376758	22	44281161	113	0.31194
1	145376758	22	44281234	113	0.31194
1	145376758	22	44281311	113	0.31194
1	144607574	22	50552341	113	0.327381
1	144888968	22	48050396	113	0.331361
1	144935831	22	51082407	113	0.316566
1	145277145	22	50552341	113	0.327381
1	149204175	22	48050396	113	0.331361
1	158220917	22	47149570	113	0.316218
1	171932737	22	16923361	113	0.301577
1	171936522	22	16923361	113	0.301577
1	171937720	22	16923361	113	0.301577
1	173367548	22	16168865	113	0.349606
1	176310304	22	23543181	113	0.307404
1	178914079	22	19587877	113	0.305966
1	178914079	22	19587988	113	0.305966
1	178914079	22	19589500	113	0.305625
1	178914079	22	19589567	113	0.305625
1	178914079	22	19589570	113	0.305625
1	178914079	22	19589588	113	0.305625
1	178914079	22	19589596	113	0.305625
1	178914079	22	19589866	113	0.305625
1	178914079	22	19589907	113	0.305625
1	178914079	22	19590284	113	0.305625
1	178914079	22	19590546	113	0.305625
1	178914079	22	19590730	113	0.305625
1	178914079	22	19590753	113	0.305625
1	204767186	22	22231707	113	0.32828
1	204768194	22	22231707	113	0.308573
1	205244906	22	16906631	113	0.324237
1	164655556	22	27804019	113	0.343435
1	164655556	22	27804079	113	0.343435
1	164655556	22	27807573	113	0.306469
1	164655556	22	27807787	113	0.306469
1	164655831	22	27804019	113	0.343435
1	164655831	22	27804079	113	0.343435
1	164655831	22	27807573	113	0.306469
1	164655831	22	27807787	113	0.306469
1	185911262	22	29820289	113	0.302737
1	205364484	22	32748650	113	0.341286
1	205364484	22	32783228	113	0.341286
1	165655494	22	39946681	113	0.322911
1	165655494	22	39947843	113	0.310311
1	165655494	22	39961286	113	0.305743
1	165655494	22	39972075	113	0.360983
1	203472906	22	49153192	113	0.504464
1	203472909	22	49153192	113	0.504464
1	203511202	22	49504256	113	0.302227
1	204136910	22	47512308	113	0.308762
1	204143586	22	47512308	113	0.327524
1	232576594	22	23487402	113	0.301919
1	245409276	22	16241887	113	0.305397
1	224202080	22	30993470	113	0.504464
1	224202080	22	30993474	113	0.504464
1	224202080	22	30993478	113	0.504464
1	230107768	22	30993500	113	0.327381
1	230107768	22	30993501	113	0.327381
1	248418933	22	25659178	113	0.312732
1	248422343	22	25659178	113	0.312732
1	248423788	22	25659178	113	0.312732
1	213019704	22	33140799	113	0.300929
1	213019704	22	33140855	113	0.300929
1	213029814	22	33138503	113	0.330237
1	213029814	22	33140799	113	0.315133
1	213029814	22	33140855	113	0.315133
1	232257682	22	34520194	113	0.310383
1	234416709	22	37531521	113	0.300976
1	234465630	22	34998291	113	0.305767
1	234465630	22	34999139	113	0.335764
1	234465630	22	35001737	113	0.305767
1	234465630	22	35004209	113	0.305767
1	234465630	22	35004425	113	0.305767
1	234465630	22	35004637	113	0.305767
1	234465630	22	35005379	113	0.305767
1	234465630	22	35007046	113	0.305767
1	234465630	22	35008053	113	0.305767
1	234465630	22	35011542	113	0.305767
1	234465630	22	35012194	113	0.305767
1	234465630	22	35017675	113	0.358902
1	234465630	22	35021950	113	0.31206
1	234465630	22	35023387	113	0.305767
1	234465630	22	35023906	113	0.305767
1	246994386	22	37650844	113	0.304725
1	218104294	22	40688356	113	0.304757
1	218105847	22	40688356	113	0.304757
1	234632362	22	44383617	113	0.319397
1	246706287	22	45673729	113	0.321743
1	246706287	22	45673741	113	0.321743
1	225481532	22	51021621	113	0.314037
1	232895019	22	49077326	113	0.310177
2	3726052	3	4800686	113	0.302967
2	3755734	3	4800686	113	0.302967
2	3755735	3	4800686	113	0.302967
2	10411855	3	397333	113	0.311529
2	11085608	3	24225548	113	0.305216
2	14691792	3	25028541	113	0.302297
2	16268239	3	27685184	113	0.318267
2	24279144	3	28917704	113	0.330975
2	24279144	3	28931916	113	0.305031
2	24283483	3	28917704	113	0.330975
2	24283483	3	28931916	113	0.305031
2	24283853	3	28917704	113	0.330975
2	24283853	3	28931916	113	0.305031
2	24284116	3	28917704	113	0.330975
2	24284116	3	28931916	113	0.305031
2	24284606	3	28917704	113	0.330975
2	24284606	3	28931916	113	0.305031
2	24284749	3	28917704	113	0.330975
2	24284749	3	28931916	113	0.305031
2	24285088	3	28917704	113	0.330975
2	24285088	3	28931916	113	0.305031
2	24288713	3	28917704	113	0.330975
2	24288713	3	28931916	113	0.305031
2	24288897	3	28917704	113	0.330975
2	24288897	3	28931916	113	0.305031
2	24289121	3	28917704	113	0.330975
2	24289121	3	28931916	113	0.305031
2	24289398	3	28917704	113	0.330975
2	24289398	3	28931916	113	0.305031
2	24291080	3	28917704	113	0.330975
2	24291080	3	28931916	113	0.305031
2	24292353	3	28917704	113	0.330975
2	24292353	3	28931916	113	0.305031
2	24292735	3	28917704	113	0.330975
2	24292735	3	28931916	113	0.305031
2	24292813	3	28917704	113	0.330975
2	24292813	3	28931916	113	0.305031
2	24292870	3	28917704	113	0.330975
2	24292870	3	28931916	113	0.305031
2	24293467	3	28917704	113	0.330975
2	24293467	3	28931916	113	0.305031
2	24293891	3	28917704	113	0.330975
2	24293891	3	28931916	113	0.305031
2	24294538	3	28917704	113	0.330975
2	24294538	3	28931916	113	0.305031
2	24295030	3	28917704	113	0.330975
2	24295030	3	28931916	113	0.305031
2	24295194	3	28917704	113	0.330975
2	24295194	3	28931916	113	0.305031
2	24295715	3	28917704	113	0.330975
2	24295715	3	28931916	113	0.305031
2	24296100	3	28917704	113	0.330975
2	24296100	3	28931916	113	0.305031
2	24296606	3	28917704	113	0.330975
2	24296606	3	28931916	113	0.305031
2	24297264	3	28917704	113	0.330975
2	24297264	3	28931916	113	0.305031
2	24297527	3	28917704	113	0.330975
2	24297527	3	28931916	113	0.305031
2	24297751	3	28917704	113	0.330975
2	24297751	3	28931916	113	0.305031
2	24299534	3	28917704	113	0.330975
2	24299534	3	28931916	113	0.305031
2	24300232	3	28917704	113	0.330975
2	24300232	3	28931916	113	0.305031
2	24300563	3	28917704	113	0.330975
2	24300563	3	28931916	113	0.305031
2	24300740	3	28917704	113	0.330975
2	24300740	3	28931916	113	0.305031
2	24301055	3	28917704	113	0.330975
2	24301055	3	28931916	113	0.305031
2	24301703	3	28917704	113	0.330975
2	24301703	3	28931916	113	0.305031
2	24303173	3	28917704	113	0.330975
2	24303173	3	28931916	113	0.305031
2	24304686	3	28917704	113	0.330975
2	24304686	3	28931916	113	0.305031
2	24308128	3	28917704	113	0.330975
2	24308128	3	28931916	113	0.305031
2	24308872	3	28917704	113	0.330975
2	24308872	3	28931916	113	0.305031
2	24309060	3	28917704	113	0.330975
2	24309060	3	28931916	113	0.305031
2	24309082	3	28917704	113	0.330975
2	24309082	3	28931916	113	0.305031
2	24309084	3	28917704	113	0.330975
2	24309084	3	28931916	113	0.305031
2	24309700	3	28917704	113	0.330975
2	24309700	3	28931916	113	0.305031
2	24310755	3	28917704	113	0.330975
2	24310755	3	28931916	113	0.305031
2	24310827	3	28917704	113	0.330975
2	24310827	3	28931916	113	0.305031
2	24310865	3	28917704	113	0.330975
2	24310865	3	28931916	113	0.305031
2	24310967	3	28917704	113	0.330975
2	24310967	3	28931916	113	0.305031
2	24310979	3	28917704	113	0.330975
2	24310979	3	28931916	113	0.305031
2	24311217	3	28917704	113	0.330975
2	24311217	3	28931916	113	0.305031
2	24311380	3	28917704	113	0.330975
2	24311380	3	28931916	113	0.305031
2	24311700	3	28917704	113	0.308618
2	24313687	3	28917704	113	0.330975
2	24313687	3	28931916	113	0.305031
2	24313758	3	28917704	113	0.330975
2	24313758	3	28931916	113	0.305031
2	24313785	3	28917704	113	0.330975
2	24313785	3	28931916	113	0.305031
2	24313843	3	28917704	113	0.330975
2	24313843	3	28931916	113	0.305031
2	24313954	3	28917704	113	0.330975
2	24313954	3	28931916	113	0.305031
2	24314158	3	28917704	113	0.330975
2	24314158	3	28931916	113	0.305031
2	24314292	3	28917704	113	0.330975
2	24314292	3	28931916	113	0.305031
2	24314978	3	28917704	113	0.330975
2	24314978	3	28931916	113	0.305031
2	24315182	3	28917704	113	0.330975
2	24315182	3	28931916	113	0.305031
2	24315345	3	28917704	113	0.330975
2	24315345	3	28931916	113	0.305031
2	24316208	3	28917704	113	0.330975
2	24316208	3	28931916	113	0.305031
2	24316723	3	28917704	113	0.330975
2	24316723	3	28931916	113	0.305031
2	24316777	3	28917704	113	0.330975
2	24316777	3	28931916	113	0.305031
2	24318236	3	28917704	113	0.330975
2	24318236	3	28931916	113	0.305031
2	24318674	3	28917704	113	0.330975
2	24318674	3	28931916	113	0.305031
2	24318768	3	28917704	113	0.330975
2	24318768	3	28931916	113	0.305031
2	24318837	3	28917704	113	0.330975
2	24318837	3	28931916	113	0.305031
2	24319352	3	28917704	113	0.330975
2	24319352	3	28931916	113	0.305031
2	24319433	3	28917704	113	0.330975
2	24319433	3	28931916	113	0.305031
2	24319450	3	28917704	113	0.330975
2	24319450	3	28931916	113	0.305031
2	24319987	3	28917704	113	0.330975
2	24319987	3	28931916	113	0.305031
2	24320649	3	28917704	113	0.330975
2	24320649	3	28931916	113	0.305031
2	24321673	3	28917704	113	0.330975
2	24321673	3	28931916	113	0.305031
2	24321753	3	28917704	113	0.330975
2	24321753	3	28931916	113	0.305031
2	24322310	3	28917704	113	0.333609
2	24322310	3	28931916	113	0.308559
2	24322312	3	28917704	113	0.333609
2	24322312	3	28931916	113	0.308559
2	24322341	3	28917704	113	0.333609
2	24322341	3	28931916	113	0.308559
2	24322769	3	28917704	113	0.330975
2	24322769	3	28931916	113	0.305031
2	24322874	3	28917704	113	0.330975
2	24322874	3	28931916	113	0.305031
2	24323106	3	28917704	113	0.330975
2	24323106	3	28931916	113	0.305031
2	24323107	3	28917704	113	0.330975
2	24323107	3	28931916	113	0.305031
2	24323885	3	28917704	113	0.330975
2	24323885	3	28931916	113	0.305031
2	24323987	3	28917704	113	0.330975
2	24323987	3	28931916	113	0.305031
2	24324172	3	28917704	113	0.330975
2	24324172	3	28931916	113	0.305031
2	24324591	3	28917704	113	0.330975
2	24324591	3	28931916	113	0.305031
2	24325236	3	28917704	113	0.330975
2	24325236	3	28931916	113	0.305031
2	24325501	3	28917704	113	0.330975
2	24325501	3	28931916	113	0.305031
2	24326506	3	28917704	113	0.330975
2	24326506	3	28931916	113	0.305031
2	24326684	3	28917704	113	0.330975
2	24326684	3	28931916	113	0.305031
2	24326937	3	28917704	113	0.330975
2	24326937	3	28931916	113	0.305031
2	24327484	3	28917704	113	0.330975
2	24327484	3	28931916	113	0.305031
2	24327965	3	28917704	113	0.330975
2	24327965	3	28931916	113	0.305031
2	24329119	3	28917704	113	0.330975
2	24329119	3	28931916	113	0.305031
2	24329344	3	28917704	113	0.330975
2	24329344	3	28931916	113	0.305031
2	24329705	3	28917704	113	0.330975
2	24329705	3	28931916	113	0.305031
2	24329919	3	28917704	113	0.330975
2	24329919	3	28931916	113	0.305031
2	24330208	3	28917704	113	0.330975
2	24330208	3	28931916	113	0.305031
2	24330282	3	28917704	113	0.330975
2	24330282	3	28931916	113	0.305031
2	24330569	3	28917704	113	0.330975
2	24330569	3	28931916	113	0.305031
2	24331551	3	28917704	113	0.330975
2	24331551	3	28931916	113	0.305031
2	24333701	3	28917704	113	0.330975
2	24333701	3	28931916	113	0.305031
2	24334731	3	28917704	113	0.308618
2	24335111	3	28917704	113	0.330975
2	24335111	3	28931916	113	0.305031
2	24335554	3	28917704	113	0.330975
2	24335554	3	28931916	113	0.305031
2	24335790	3	28917704	113	0.330975
2	24335790	3	28931916	113	0.305031
2	24335870	3	28917704	113	0.330975
2	24335870	3	28931916	113	0.305031
2	24335873	3	28917704	113	0.330975
2	24335873	3	28931916	113	0.305031
2	24335877	3	28917704	113	0.330975
2	24335877	3	28931916	113	0.305031
2	24335878	3	28917704	113	0.330975
2	24335878	3	28931916	113	0.305031
2	24336195	3	28917704	113	0.330975
2	24336195	3	28931916	113	0.305031
2	24336297	3	28917704	113	0.330975
2	24336297	3	28931916	113	0.305031
2	24336467	3	28917704	113	0.330975
2	24336467	3	28931916	113	0.305031
2	24336825	3	28917704	113	0.330975
2	24336825	3	28931916	113	0.305031
2	24337248	3	28917704	113	0.330975
2	24337248	3	28931916	113	0.305031
2	24337332	3	28917704	113	0.330975
2	24337332	3	28931916	113	0.305031
2	24337707	3	28917704	113	0.330975
2	24337707	3	28931916	113	0.305031
2	24337861	3	28917704	113	0.330975
2	24337861	3	28931916	113	0.305031
2	24338428	3	28917704	113	0.330975
2	24338428	3	28931916	113	0.305031
2	24339554	3	28917704	113	0.330975
2	24339554	3	28931916	113	0.305031
2	24339763	3	28917704	113	0.330975
2	24339763	3	28931916	113	0.305031
2	24340273	3	28917704	113	0.330975
2	24340273	3	28931916	113	0.305031
2	24340373	3	28917704	113	0.330975
2	24340373	3	28931916	113	0.305031
2	24340461	3	28917704	113	0.330975
2	24340461	3	28931916	113	0.305031
2	24341312	3	28917704	113	0.330975
2	24341312	3	28931916	113	0.305031
2	24343474	3	28917704	113	0.330975
2	24343474	3	28931916	113	0.305031
2	24343556	3	28917704	113	0.330975
2	24343556	3	28931916	113	0.305031
2	24343573	3	28917704	113	0.330975
2	24343573	3	28931916	113	0.305031
2	24343867	3	28917704	113	0.330975
2	24343867	3	28931916	113	0.305031
2	24344628	3	28917704	113	0.330975
2	24344628	3	28931916	113	0.305031
2	24344914	3	28917704	113	0.330975
2	24344914	3	28931916	113	0.305031
2	24345562	3	28917704	113	0.330975
2	24345562	3	28931916	113	0.305031
2	24346518	3	28917704	113	0.330975
2	24346518	3	28931916	113	0.305031
2	24346694	3	28917704	113	0.330975
2	24346694	3	28931916	113	0.305031
2	24351009	3	28917704	113	0.330975
2	24351009	3	28931916	113	0.305031
2	24351570	3	28917704	113	0.330975
2	24351570	3	28931916	113	0.305031
2	24353063	3	28917704	113	0.330975
2	24353063	3	28931916	113	0.305031
2	24354147	3	28917704	113	0.330975
2	24354147	3	28931916	113	0.305031
2	24355569	3	28917704	113	0.330975
2	24355569	3	28931916	113	0.305031
2	24356168	3	28917704	113	0.330975
2	24356168	3	28931916	113	0.305031
2	24356476	3	28917704	113	0.330975
2	24356476	3	28931916	113	0.305031
2	24356526	3	28917704	113	0.330975
2	24356526	3	28931916	113	0.305031
2	24358160	3	28917704	113	0.330975
2	24358160	3	28931916	113	0.305031
2	24358344	3	28917704	113	0.330975
2	24358344	3	28931916	113	0.305031
2	24358786	3	28917704	113	0.330975
2	24358786	3	28931916	113	0.305031
2	24358787	3	28917704	113	0.30885
2	24359722	3	28917704	113	0.330975
2	24359722	3	28931916	113	0.305031
2	24363938	3	28917704	113	0.330975
2	24363938	3	28931916	113	0.305031
2	24364795	3	28917704	113	0.330975
2	24364795	3	28931916	113	0.305031
2	24365988	3	28917704	113	0.330975
2	24365988	3	28931916	113	0.305031
2	31814452	3	3960608	113	0.31009
2	32049612	3	3960608	113	0.316129
2	34935107	3	32195816	113	0.301002
2	39546887	3	15811922	113	0.301703
2	39581814	3	15811922	113	0.312165
2	1159439	3	68457827	113	0.304109
2	1159439	3	68487948	113	0.340637
2	1159538	3	68457827	113	0.304109
2	1159538	3	68487948	113	0.340637
2	1160501	3	68457827	113	0.304109
2	1160501	3	68487948	113	0.340637
2	1160504	3	68457827	113	0.304109
2	1160504	3	68487948	113	0.340637
2	1161715	3	68457827	113	0.304109
2	1161715	3	68487948	113	0.340637
2	1164267	3	68457827	113	0.304109
2	1164267	3	68487948	113	0.340637
2	1170516	3	68457827	113	0.304109
2	1170516	3	68487948	113	0.340637
2	1181101	3	68487948	113	0.319293
2	1185556	3	68457827	113	0.304109
2	1185556	3	68487948	113	0.340637
2	1189746	3	68457827	113	0.304109
2	1189746	3	68487948	113	0.340637
2	3799410	3	59305873	113	0.303631
2	3799410	3	59309411	113	0.303631
2	3800496	3	59305873	113	0.309339
2	3800496	3	59309411	113	0.309339
2	6549815	3	38426177	113	0.300733
2	7277487	3	56235404	113	0.312057
2	7277487	3	56247263	113	0.36766
2	7277487	3	56270302	113	0.304917
2	7277487	3	56271889	113	0.304917
2	7279742	3	56235404	113	0.312057
2	7279742	3	56247263	113	0.36766
2	7279742	3	56270302	113	0.304917
2	7279742	3	56271889	113	0.304917
2	7280538	3	56235404	113	0.312057
2	7280538	3	56247263	113	0.36766
2	7280538	3	56270302	113	0.304917
2	7280538	3	56271889	113	0.304917
2	7282019	3	56235404	113	0.312057
2	7282019	3	56247263	113	0.36766
2	7282019	3	56270302	113	0.304917
2	7282019	3	56271889	113	0.304917
2	7283591	3	56247263	113	0.310383
2	7284883	3	56247263	113	0.310383
2	7285228	3	56247263	113	0.310383
2	7285315	3	56247263	113	0.310383
2	10214261	3	38566191	113	0.330534
2	10214261	3	38568304	113	0.330534
2	10214261	3	38574128	113	0.330534
2	17411391	3	70181929	113	0.304946
2	18018910	3	45677682	113	0.352816
2	26757912	3	41062528	113	0.303935
2	40506282	3	66775426	113	0.306966
2	4494059	3	95127653	113	0.302628
2	4494059	3	95142127	113	0.302628
2	4496882	3	95127653	113	0.302628
2	4496882	3	95142127	113	0.302628
2	4497973	3	95127653	113	0.302628
2	4497973	3	95142127	113	0.302628
2	4499640	3	95127653	113	0.302628
2	4499640	3	95142127	113	0.302628
2	4500276	3	95127653	113	0.302628
2	4500276	3	95142127	113	0.302628
2	4500606	3	95127653	113	0.302628
2	4500606	3	95142127	113	0.302628
2	4503030	3	95127653	113	0.302628
2	4503030	3	95142127	113	0.302628
2	4503144	3	95127653	113	0.302628
2	4503144	3	95142127	113	0.302628
2	4503738	3	95127653	113	0.302628
2	4503738	3	95142127	113	0.302628
2	4503965	3	95127653	113	0.302628
2	4503965	3	95142127	113	0.302628
2	4504368	3	95127653	113	0.302628
2	4504368	3	95142127	113	0.302628
2	4504719	3	95127653	113	0.302628
2	4504719	3	95142127	113	0.302628
2	4507248	3	95127653	113	0.302628
2	4507248	3	95142127	113	0.302628
2	4507856	3	95127653	113	0.302628
2	4507856	3	95142127	113	0.302628
2	4509630	3	95127653	113	0.302628
2	4509630	3	95142127	113	0.302628
2	8572301	3	116460048	113	0.314503
2	10365948	3	95710677	113	0.348583
2	10365948	3	95715541	113	0.348583
2	10365948	3	95716512	113	0.348583
2	10365948	3	95719842	113	0.348583
2	10365948	3	95723438	113	0.348583
2	10365948	3	95724510	113	0.348583
2	10365948	3	95724855	113	0.348583
2	10365948	3	95724995	113	0.348583
2	10365948	3	95736223	113	0.348583
2	10365948	3	95738191	113	0.348583
2	10365948	3	95738934	113	0.348583
2	10365948	3	95739542	113	0.348583
2	10365948	3	95742587	113	0.348583
2	10365948	3	95742622	113	0.348583
2	10365948	3	95742926	113	0.348583
2	10365948	3	95747353	113	0.348583
2	10365948	3	95750226	113	0.348583
2	10365948	3	95751644	113	0.324044
2	10365948	3	95753540	113	0.348583
2	10365948	3	95753928	113	0.348583
2	10365948	3	95758114	113	0.348583
2	10365948	3	95764524	113	0.348583
2	10365948	3	95765973	113	0.348583
2	10365948	3	95766311	113	0.348583
2	10365948	3	95767934	113	0.348583
2	10365948	3	95774756	113	0.348583
2	10365948	3	95774874	113	0.348583
2	28571492	3	78136380	113	0.305556
2	1365925	3	126205718	113	0.32625
2	1365925	3	126208249	113	0.32625
2	7823039	3	129161425	113	0.31732
2	7823039	3	129166277	113	0.31732
2	8027503	3	134485973	113	0.316312
2	8027503	3	134498689	113	0.316312
2	8027503	3	134500687	113	0.316312
2	8027503	3	134500689	113	0.316312
2	8027503	3	134501137	113	0.316312
2	8027503	3	134502689	113	0.316312
2	8027503	3	134503157	113	0.316312
2	19179551	3	126249015	113	0.300124
2	19179551	3	126253906	113	0.300124
2	19179551	3	126254692	113	0.300124
2	19179551	3	126256216	113	0.300124
2	19179551	3	126260608	113	0.300124
2	19179551	3	126262578	113	0.300124
2	19179551	3	126265857	113	0.300124
2	19180608	3	126249015	113	0.300124
2	19180608	3	126253906	113	0.300124
2	19180608	3	126254692	113	0.300124
2	19180608	3	126256216	113	0.300124
2	19180608	3	126260608	113	0.300124
2	19180608	3	126262578	113	0.300124
2	19180608	3	126265857	113	0.300124
2	20709614	3	121568037	113	0.304369
2	20709614	3	121568514	113	0.304369
2	20710160	3	121568037	113	0.304369
2	20710160	3	121568514	113	0.304369
2	30297815	3	138686040	113	0.32089
2	30303302	3	138686040	113	0.32089
2	37832417	3	144197786	113	0.30385
2	37833558	3	144197786	113	0.311796
2	38449943	3	140348640	113	0.304641
2	38450052	3	140348640	113	0.304641
2	38450573	3	140348640	113	0.304641
2	38790118	3	124359741	113	0.331186
2	38872065	3	124359741	113	0.364853
2	38873330	3	124359741	113	0.346046
2	38883872	3	124359741	113	0.302737
2	1377553	3	190224164	113	0.302235
2	2448785	3	185742372	113	0.309103
2	4385223	3	174546378	113	0.300967
2	4385223	3	174555714	113	0.300967
2	4385223	3	174558124	113	0.300967
2	4385223	3	174562018	113	0.300967
2	4385223	3	174571478	113	0.300967
2	12078426	3	175858848	113	0.303855
2	22437895	3	193746205	113	0.311128
2	22442910	3	193746205	113	0.311128
2	22448592	3	193746205	113	0.311128
2	34852668	3	182439022	113	0.353461
2	36080278	3	174791755	113	0.301512
2	36080278	3	174793595	113	0.301512
2	36080278	3	174793886	113	0.301512
2	36080278	3	174794346	113	0.301512
2	36080278	3	174794542	113	0.301512
2	36082911	3	174791755	113	0.318386
2	36082911	3	174793595	113	0.318386
2	36082911	3	174793886	113	0.318386
2	36082911	3	174794346	113	0.318386
2	36082911	3	174794542	113	0.318386
2	36083321	3	174791755	113	0.318386
2	36083321	3	174793595	113	0.318386
2	36083321	3	174793886	113	0.318386
2	36083321	3	174794346	113	0.318386
2	36083321	3	174794542	113	0.318386
2	36083325	3	174791755	113	0.318386
2	36083325	3	174793595	113	0.318386
2	36083325	3	174793886	113	0.318386
2	36083325	3	174794346	113	0.318386
2	36083325	3	174794542	113	0.318386
2	38449943	3	183639934	113	0.309476
2	38449943	3	183644194	113	0.309476
2	38450052	3	183639934	113	0.309476
2	38450052	3	183644194	113	0.309476
2	38450573	3	183639934	113	0.309476
2	38450573	3	183644194	113	0.309476
2	45840207	3	30905129	113	0.32848
2	45840207	3	30905639	113	0.32848
2	45840207	3	30906273	113	0.32848
2	45840207	3	30906469	113	0.325823
2	45840207	3	30906932	113	0.325823
2	45840207	3	30907796	113	0.325823
2	48329706	3	22307954	113	0.318555
2	52541638	3	30363031	113	0.305911
2	52541638	3	30364215	113	0.305911
2	52541638	3	30364765	113	0.305911
2	74054272	3	14492976	113	0.306385
2	74057096	3	14492976	113	0.306385
2	74057995	3	14492976	113	0.306385
2	76297750	3	24737652	113	0.300254
2	76297750	3	24742567	113	0.322151
2	46879201	3	67673524	113	0.317345
2	46879201	3	67673650	113	0.317345
2	46879201	3	67673729	113	0.317345
2	46879201	3	67673741	113	0.317345
2	46879201	3	67674005	113	0.317345
2	46879201	3	67674065	113	0.317345
2	46879201	3	67674113	113	0.317345
2	46879201	3	67674253	113	0.317345
2	46879201	3	67674650	113	0.317345
2	46879201	3	67674666	113	0.317345
2	46879201	3	67674917	113	0.317345
2	46879201	3	67675133	113	0.317345
2	53645996	3	63997849	113	0.304805
2	53645996	3	64002247	113	0.302081
2	56493713	3	53087548	113	0.304517
2	61954870	3	74909220	113	0.307033
2	65931547	3	66466539	113	0.300908
2	69172044	3	56126001	113	0.305317
2	69172044	3	56127787	113	0.305317
2	69172044	3	56129491	113	0.305317
2	69172044	3	56130514	113	0.305317
2	69172044	3	56132161	113	0.305317
2	69172044	3	56132843	113	0.305317
2	69172044	3	56133689	113	0.305317
2	69172044	3	56134646	113	0.305317
2	69172044	3	56138997	113	0.305317
2	69172044	3	56138998	113	0.305317
2	69172044	3	56138999	113	0.305317
2	69172044	3	56139000	113	0.305317
2	69172044	3	56143242	113	0.305317
2	69172044	3	56145259	113	0.305317
2	69172044	3	56146679	113	0.305317
2	69172044	3	56147256	113	0.305317
2	69172044	3	56149192	113	0.305317
2	69173905	3	56126001	113	0.305317
2	69173905	3	56127787	113	0.305317
2	69173905	3	56129491	113	0.305317
2	69173905	3	56130514	113	0.305317
2	69173905	3	56132161	113	0.305317
2	69173905	3	56132843	113	0.305317
2	69173905	3	56133689	113	0.305317
2	69173905	3	56134646	113	0.305317
2	69173905	3	56138997	113	0.305317
2	69173905	3	56138998	113	0.305317
2	69173905	3	56138999	113	0.305317
2	69173905	3	56139000	113	0.305317
2	69173905	3	56143242	113	0.305317
2	69173905	3	56145259	113	0.305317
2	69173905	3	56146679	113	0.305317
2	69173905	3	56147256	113	0.305317
2	69173905	3	56149192	113	0.305317
2	69173906	3	56126001	113	0.305317
2	69173906	3	56127787	113	0.305317
2	69173906	3	56129491	113	0.305317
2	69173906	3	56130514	113	0.305317
2	69173906	3	56132161	113	0.305317
2	69173906	3	56132843	113	0.305317
2	69173906	3	56133689	113	0.305317
2	69173906	3	56134646	113	0.305317
2	69173906	3	56138997	113	0.305317
2	69173906	3	56138998	113	0.305317
2	69173906	3	56138999	113	0.305317
2	69173906	3	56139000	113	0.305317
2	69173906	3	56143242	113	0.305317
2	69173906	3	56145259	113	0.305317
2	69173906	3	56146679	113	0.305317
2	69173906	3	56147256	113	0.305317
2	69173906	3	56149192	113	0.305317
2	69178088	3	56126001	113	0.305317
2	69178088	3	56127787	113	0.305317
2	69178088	3	56129491	113	0.305317
2	69178088	3	56130514	113	0.305317
2	69178088	3	56132161	113	0.305317
2	69178088	3	56132843	113	0.305317
2	69178088	3	56133689	113	0.305317
2	69178088	3	56134646	113	0.305317
2	69178088	3	56138997	113	0.305317
2	69178088	3	56138998	113	0.305317
2	69178088	3	56138999	113	0.305317
2	69178088	3	56139000	113	0.305317
2	69178088	3	56143242	113	0.305317
2	69178088	3	56145259	113	0.305317
2	69178088	3	56146679	113	0.305317
2	69178088	3	56147256	113	0.305317
2	69178088	3	56149192	113	0.305317
2	69179441	3	56126001	113	0.305317
2	69179441	3	56127787	113	0.305317
2	69179441	3	56129491	113	0.305317
2	69179441	3	56130514	113	0.305317
2	69179441	3	56132161	113	0.305317
2	69179441	3	56132843	113	0.305317
2	69179441	3	56133689	113	0.305317
2	69179441	3	56134646	113	0.305317
2	69179441	3	56138997	113	0.305317
2	69179441	3	56138998	113	0.305317
2	69179441	3	56138999	113	0.305317
2	69179441	3	56139000	113	0.305317
2	69179441	3	56143242	113	0.305317
2	69179441	3	56145259	113	0.305317
2	69179441	3	56146679	113	0.305317
2	69179441	3	56147256	113	0.305317
2	69179441	3	56149192	113	0.305317
2	76408283	3	68779288	113	0.305757
2	43095214	3	87629060	113	0.311284
2	53811681	3	107858902	113	0.343977
2	53811681	3	107859764	113	0.343977
2	54869003	3	109996032	113	0.329423
2	61700785	3	101789191	113	0.312991
2	61700785	3	101795227	113	0.332857
2	61700785	3	101797421	113	0.332857
2	71050854	3	94916606	113	0.306984
2	71050854	3	94916664	113	0.306984
2	71050854	3	94918348	113	0.306984
2	71050854	3	94918878	113	0.306984
2	71050854	3	94919314	113	0.306984
2	71050854	3	94919692	113	0.306984
2	71050854	3	94920447	113	0.306984
2	71050854	3	94920527	113	0.306984
2	71050854	3	94921487	113	0.306984
2	71050854	3	94921771	113	0.306984
2	71050854	3	94922334	113	0.306984
2	71050854	3	94922953	113	0.306984
2	71050854	3	94924024	113	0.306984
2	71050854	3	94924656	113	0.306984
2	71050854	3	94925018	113	0.306984
2	71050854	3	94925198	113	0.306984
2	71050854	3	94925520	113	0.306984
2	71050854	3	94925544	113	0.306984
2	71050854	3	94926408	113	0.306984
2	71050854	3	94927328	113	0.306984
2	71050854	3	94927818	113	0.306984
2	71050854	3	94928663	113	0.306984
2	71050854	3	94929996	113	0.306984
2	71050854	3	94930349	113	0.306984
2	71050854	3	94930451	113	0.306984
2	71050854	3	94931399	113	0.306984
2	71050854	3	94933368	113	0.306984
2	71050854	3	94940556	113	0.306984
2	71050854	3	94941697	113	0.306984
2	71050854	3	94941716	113	0.306984
2	71050854	3	94942082	113	0.306984
2	71050854	3	94942291	113	0.306984
2	71058184	3	94916606	113	0.300093
2	71058184	3	94916664	113	0.300093
2	71058184	3	94918348	113	0.300093
2	71058184	3	94918878	113	0.300093
2	71058184	3	94919314	113	0.300093
2	71058184	3	94919692	113	0.300093
2	71058184	3	94920447	113	0.300093
2	71058184	3	94920527	113	0.300093
2	71058184	3	94921487	113	0.300093
2	71058184	3	94921771	113	0.300093
2	71058184	3	94922334	113	0.300093
2	71058184	3	94922953	113	0.300093
2	71058184	3	94924024	113	0.300093
2	71058184	3	94924656	113	0.300093
2	71058184	3	94925018	113	0.300093
2	71058184	3	94925198	113	0.300093
2	71058184	3	94925520	113	0.300093
2	71058184	3	94925544	113	0.300093
2	71058184	3	94926408	113	0.300093
2	71058184	3	94927328	113	0.300093
2	71058184	3	94927818	113	0.300093
2	71058184	3	94928663	113	0.300093
2	71058184	3	94929996	113	0.300093
2	71058184	3	94930349	113	0.300093
2	71058184	3	94930451	113	0.300093
2	71058184	3	94931399	113	0.300093
2	71058184	3	94933368	113	0.300093
2	71058184	3	94940556	113	0.300093
2	71058184	3	94941697	113	0.300093
2	71058184	3	94941716	113	0.300093
2	71058184	3	94942082	113	0.300093
2	71058184	3	94942291	113	0.300093
2	79995219	3	88627244	113	0.312686
2	79995219	3	88627520	113	0.312686
2	79995219	3	88629098	113	0.312686
2	79995219	3	88629319	113	0.312686
2	80421156	3	82030189	113	0.304605
2	80421156	3	82036680	113	0.304605
2	80421156	3	82042391	113	0.304605
2	80421156	3	82049903	113	0.304605
2	80421156	3	82056057	113	0.304605
2	80421156	3	82064634	113	0.304605
2	80421156	3	82065563	113	0.304605
2	80421156	3	82083220	113	0.304605
2	80421156	3	82083762	113	0.304605
2	80421156	3	82086125	113	0.304605
2	80421156	3	82087209	113	0.304605
2	80421156	3	82087528	113	0.304605
2	80421156	3	82090074	113	0.304605
2	80421156	3	82100282	113	0.304605
2	80421156	3	82100455	113	0.304605
2	80421156	3	82101286	113	0.304605
2	80421156	3	82109773	113	0.304605
2	80421156	3	82111696	113	0.304605
2	80421156	3	82117370	113	0.304605
2	80421156	3	82123430	113	0.304605
2	80421156	3	82123666	113	0.304605
2	80421156	3	82125956	113	0.322418
2	80423825	3	82030189	113	0.304605
2	80423825	3	82036680	113	0.304605
2	80423825	3	82042391	113	0.304605
2	80423825	3	82049903	113	0.304605
2	80423825	3	82056057	113	0.304605
2	80423825	3	82064634	113	0.304605
2	80423825	3	82065563	113	0.304605
2	80423825	3	82083220	113	0.304605
2	80423825	3	82083762	113	0.304605
2	80423825	3	82086125	113	0.304605
2	80423825	3	82087209	113	0.304605
2	80423825	3	82087528	113	0.304605
2	80423825	3	82090074	113	0.304605
2	80423825	3	82100282	113	0.304605
2	80423825	3	82100455	113	0.304605
2	80423825	3	82101286	113	0.304605
2	80423825	3	82109773	113	0.304605
2	80423825	3	82111696	113	0.304605
2	80423825	3	82117370	113	0.304605
2	80423825	3	82123430	113	0.304605
2	80423825	3	82123666	113	0.304605
2	80423825	3	82125956	113	0.322418
2	80424447	3	82030189	113	0.304605
2	80424447	3	82036680	113	0.304605
2	80424447	3	82042391	113	0.304605
2	80424447	3	82049903	113	0.304605
2	80424447	3	82056057	113	0.304605
2	80424447	3	82064634	113	0.304605
2	80424447	3	82065563	113	0.304605
2	80424447	3	82083220	113	0.304605
2	80424447	3	82083762	113	0.304605
2	80424447	3	82086125	113	0.304605
2	80424447	3	82087209	113	0.304605
2	80424447	3	82087528	113	0.304605
2	80424447	3	82090074	113	0.304605
2	80424447	3	82100282	113	0.304605
2	80424447	3	82100455	113	0.304605
2	80424447	3	82101286	113	0.304605
2	80424447	3	82109773	113	0.304605
2	80424447	3	82111696	113	0.304605
2	80424447	3	82117370	113	0.304605
2	80424447	3	82123430	113	0.304605
2	80424447	3	82123666	113	0.304605
2	80424447	3	82125956	113	0.322418
2	80425700	3	82123076	113	0.320403
2	80425700	3	82125956	113	0.305362
2	80426941	3	82123076	113	0.320403
2	80426941	3	82125956	113	0.305362
2	80429454	3	82123076	113	0.320403
2	80429454	3	82125956	113	0.305362
2	80431059	3	82123076	113	0.320403
2	80431059	3	82125956	113	0.305362
2	80435985	3	82123076	113	0.301932
2	86285063	3	85871451	113	0.331298
2	86285063	3	85919480	113	0.331298
2	86295797	3	85871451	113	0.310153
2	86295797	3	85919480	113	0.310153
2	86296422	3	85871451	113	0.310153
2	86296422	3	85919480	113	0.310153
2	43132524	3	133812880	113	0.301336
2	43965026	3	125368269	113	0.313392
2	49689876	3	153422856	113	0.304365
2	49700857	3	153422856	113	0.30439
2	49701277	3	153422856	113	0.30439
2	49705607	3	153422856	113	0.30439
2	49714670	3	153422856	113	0.322833
2	49714846	3	153422856	113	0.322833
2	49718822	3	153422856	113	0.322833
2	49736408	3	153422856	113	0.30439
2	49745308	3	153422856	113	0.329974
2	49745308	3	153433756	113	0.302126
2	49745308	3	153434274	113	0.302126
2	49750698	3	153422856	113	0.33458
2	57415352	3	139480510	113	0.313025
2	57415352	3	139480590	113	0.302733
2	57415352	3	139480727	113	0.302733
2	57415352	3	139480892	113	0.313025
2	57415352	3	139480927	113	0.302733
2	57415352	3	139481170	113	0.302733
2	57415352	3	139481861	113	0.302733
2	57415352	3	139482176	113	0.302733
2	57415352	3	139482631	113	0.302733
2	57415352	3	139482755	113	0.302733
2	57415352	3	139483057	113	0.302733
2	57415352	3	139483103	113	0.302733
2	57415352	3	139483684	113	0.302733
2	57415352	3	139483931	113	0.302733
2	57415352	3	139484191	113	0.302733
2	57415352	3	139484420	113	0.302733
2	57415352	3	139484591	113	0.302733
2	57415352	3	139485101	113	0.302733
2	57415352	3	139485194	113	0.302733
2	57415352	3	139485456	113	0.302733
2	57415352	3	139485497	113	0.302733
2	57415352	3	139486791	113	0.302733
2	57415352	3	139486811	113	0.302733
2	57415352	3	139487680	113	0.302733
2	57415352	3	139487709	113	0.302733
2	57415352	3	139487843	113	0.302733
2	57415352	3	139487950	113	0.302733
2	57415352	3	139487968	113	0.302733
2	57415352	3	139488080	113	0.302733
2	57415358	3	139480510	113	0.313025
2	57415358	3	139480590	113	0.302733
2	57415358	3	139480727	113	0.302733
2	57415358	3	139480892	113	0.313025
2	57415358	3	139480927	113	0.302733
2	57415358	3	139481170	113	0.302733
2	57415358	3	139481861	113	0.302733
2	57415358	3	139482176	113	0.302733
2	57415358	3	139482631	113	0.302733
2	57415358	3	139482755	113	0.302733
2	57415358	3	139483057	113	0.302733
2	57415358	3	139483103	113	0.302733
2	57415358	3	139483684	113	0.302733
2	57415358	3	139483931	113	0.302733
2	57415358	3	139484191	113	0.302733
2	57415358	3	139484420	113	0.302733
2	57415358	3	139484591	113	0.302733
2	57415358	3	139485101	113	0.302733
2	57415358	3	139485194	113	0.302733
2	57415358	3	139485456	113	0.302733
2	57415358	3	139485497	113	0.302733
2	57415358	3	139486791	113	0.302733
2	57415358	3	139486811	113	0.302733
2	57415358	3	139487680	113	0.302733
2	57415358	3	139487709	113	0.302733
2	57415358	3	139487843	113	0.302733
2	57415358	3	139487950	113	0.302733
2	57415358	3	139487968	113	0.302733
2	57415358	3	139488080	113	0.302733
2	60503312	3	138167856	113	0.373975
2	60503312	3	138170631	113	0.322142
2	60503312	3	138170842	113	0.322142
2	60503312	3	138171122	113	0.322142
2	60503312	3	138171586	113	0.322142
2	63774692	3	141763007	113	0.331361
2	63774692	3	141763010	113	0.331361
2	65925558	3	143608199	113	0.304565
2	66443425	3	152380791	113	0.300393
2	66443425	3	152389734	113	0.315529
2	66443425	3	152389864	113	0.315529
2	66443425	3	152391692	113	0.324179
2	66443425	3	152392031	113	0.325567
2	66443425	3	152394030	113	0.325567
2	66443425	3	152397777	113	0.325567
2	71395163	3	133413119	113	0.310222
2	46327730	3	173133480	113	0.329118
2	46503677	3	184292055	113	0.30115
2	46594619	3	171133787	113	0.371349
2	57956891	3	165311604	113	0.313907
2	57956891	3	165315534	113	0.313907
2	57956891	3	165320141	113	0.313907
2	68025340	3	179521935	113	0.304424
2	69077564	3	162867051	113	0.306334
2	73084049	3	187330581	113	0.304305
2	76839833	3	179668356	113	0.30785
2	76840745	3	179668356	113	0.30785
2	76841245	3	179668356	113	0.30785
2	76852283	3	179668356	113	0.303643
2	85119628	3	176235450	113	0.31614
2	85125033	3	176235450	113	0.301377
2	86169544	3	175734945	113	0.318267
2	86176218	3	175756328	113	0.300846
2	86176218	3	175766822	113	0.316297
2	86177322	3	175756328	113	0.300846
2	86177322	3	175766822	113	0.316297
2	86178466	3	175756328	113	0.300846
2	86178466	3	175766822	113	0.316297
2	91683139	3	628255	113	0.495536
2	91683147	3	628255	113	0.495536
2	115927022	3	10391500	113	0.333595
2	121710855	3	7122638	113	0.313143
2	121711860	3	7122638	113	0.313143
2	121712260	3	7122638	113	0.309954
2	121712361	3	7122638	113	0.309954
2	121712441	3	7122638	113	0.309954
2	121712507	3	7122638	113	0.309954
2	127699383	3	13149705	113	0.318807
2	127704870	3	13149705	113	0.365226
2	127705330	3	13149705	113	0.365226
2	127711047	3	13149705	113	0.365226
2	127712709	3	13149705	113	0.365226
2	127712901	3	13149705	113	0.336487
2	127726554	3	13149705	113	0.308709
2	127727559	3	13149705	113	0.308709
2	127727681	3	13149705	113	0.308709
2	127727896	3	13149705	113	0.308709
2	131415008	3	30679883	113	0.321744
2	131415008	3	30683182	113	0.321744
2	132301024	3	9104652	113	0.30404
2	132301387	3	9103490	113	0.315133
2	132301387	3	9104652	113	0.322652
2	134702242	3	1821083	113	0.332147
2	134715571	3	1821083	113	0.309107
2	134717782	3	1821083	113	0.310037
2	136799325	3	6205698	113	0.32462
2	137615062	3	10377650	113	0.348817
2	137914263	3	25305431	113	0.302859
2	137925840	3	25305431	113	0.302859
2	137925922	3	25305431	113	0.302859
2	137962084	3	25305431	113	0.31459
2	137972025	3	25305431	113	0.31459
2	137979234	3	25305431	113	0.31459
2	137990678	3	25303750	113	0.315526
2	137990678	3	25305431	113	0.344246
2	137990678	3	25306873	113	0.315526
2	137990678	3	25320464	113	0.301784
2	137992396	3	25305431	113	0.308761
2	137996299	3	25305431	113	0.308761
2	137996506	3	25305431	113	0.308761
2	137998775	3	25305431	113	0.327753
2	139428096	3	2732430	113	0.311358
2	139428096	3	2736612	113	0.311358
2	143055323	3	4951052	113	0.337655
2	143060186	3	4951052	113	0.304606
2	143062885	3	4951052	113	0.337655
2	143068104	3	4951052	113	0.337655
2	143071651	3	4951052	113	0.337655
2	143073241	3	4951052	113	0.337655
2	143078601	3	4951052	113	0.304606
2	143086638	3	4951052	113	0.304606
2	143087946	3	4951052	113	0.304606
2	143165531	3	4951052	113	0.319371
2	143166507	3	4951052	113	0.319371
2	91987373	3	45677639	113	0.318293
2	107783848	3	66643358	113	0.334947
2	107784298	3	66643358	113	0.334947
2	107784393	3	66643358	113	0.334947
2	109346630	3	54820233	113	0.316383
2	112788465	3	43990394	113	0.321791
2	118459382	3	53142405	113	0.315902
2	119600855	3	70621371	113	0.30137
2	119609001	3	70621371	113	0.30137
2	119915104	3	40026287	113	0.301269
2	119921604	3	40026287	113	0.316286
2	121141439	3	75291172	113	0.300733
2	121143491	3	75291172	113	0.300733
2	121149414	3	56037248	113	0.327381
2	123186585	3	53853894	113	0.302541
2	123186585	3	53854929	113	0.302541
2	123252471	3	61785584	113	0.307782
2	128986263	3	53562519	113	0.30034
2	92290511	3	107946905	113	0.319489
2	92290511	3	107946909	113	0.319489
2	97843663	3	119410610	113	0.322418
2	97843663	3	119412800	113	0.322418
2	97843663	3	119413445	113	0.322418
2	97843663	3	119414207	113	0.322418
2	104191345	3	80707232	113	0.311358
2	104191345	3	80707864	113	0.311358
2	104191345	3	80709782	113	0.311358
2	104191345	3	80710938	113	0.311358
2	104191345	3	80713253	113	0.311358
2	104191345	3	80713377	113	0.311358
2	104191345	3	80713448	113	0.311358
2	104191345	3	80716574	113	0.311358
2	104191345	3	80719126	113	0.311358
2	104191345	3	80720880	113	0.311358
2	104191345	3	80724948	113	0.311358
2	104191345	3	80732285	113	0.311358
2	104191345	3	80732945	113	0.311358
2	104191345	3	80735427	113	0.311358
2	104191345	3	80759946	113	0.311358
2	104191345	3	80762406	113	0.311358
2	104191345	3	80767072	113	0.311358
2	104191345	3	80778266	113	0.311358
2	104191345	3	80789240	113	0.311358
2	104191345	3	80796013	113	0.311358
2	104191345	3	80816072	113	0.311358
2	104191345	3	80818287	113	0.311358
2	104191345	3	80828575	113	0.311358
2	104191345	3	80833111	113	0.311358
2	104191345	3	80843352	113	0.311358
2	104191345	3	80845514	113	0.311358
2	104191345	3	80855240	113	0.311358
2	104191345	3	80858337	113	0.311358
2	104191345	3	80860920	113	0.311358
2	104191345	3	80870930	113	0.311358
2	104191345	3	80872508	113	0.311358
2	104191345	3	80882481	113	0.311358
2	104191345	3	81077021	113	0.311358
2	104191345	3	81080443	113	0.311358
2	104191345	3	81095873	113	0.329369
2	104191345	3	81106422	113	0.329369
2	104191345	3	81114282	113	0.311358
2	104191345	3	81116755	113	0.311358
2	104191345	3	81118483	113	0.311358
2	104191345	3	81122362	113	0.311358
2	104191345	3	81127954	113	0.308573
2	104191345	3	81128010	113	0.308573
2	104210674	3	80707232	113	0.311358
2	104210674	3	80707864	113	0.311358
2	104210674	3	80709782	113	0.311358
2	104210674	3	80710938	113	0.311358
2	104210674	3	80713253	113	0.311358
2	104210674	3	80713377	113	0.311358
2	104210674	3	80713448	113	0.311358
2	104210674	3	80716574	113	0.311358
2	104210674	3	80719126	113	0.311358
2	104210674	3	80720880	113	0.311358
2	104210674	3	80724948	113	0.311358
2	104210674	3	80732285	113	0.311358
2	104210674	3	80732945	113	0.311358
2	104210674	3	80735427	113	0.311358
2	104210674	3	80759946	113	0.311358
2	104210674	3	80762406	113	0.311358
2	104210674	3	80767072	113	0.311358
2	104210674	3	80778266	113	0.311358
2	104210674	3	80789240	113	0.311358
2	104210674	3	80796013	113	0.311358
2	104210674	3	80816072	113	0.311358
2	104210674	3	80818287	113	0.311358
2	104210674	3	80828575	113	0.311358
2	104210674	3	80833111	113	0.311358
2	104210674	3	80843352	113	0.311358
2	104210674	3	80845514	113	0.311358
2	104210674	3	80855240	113	0.311358
2	104210674	3	80858337	113	0.311358
2	104210674	3	80860920	113	0.311358
2	104210674	3	80870930	113	0.311358
2	104210674	3	80872508	113	0.311358
2	104210674	3	80882481	113	0.311358
2	104210674	3	81077021	113	0.311358
2	104210674	3	81080443	113	0.311358
2	104210674	3	81095873	113	0.329369
2	104210674	3	81106422	113	0.329369
2	104210674	3	81114282	113	0.311358
2	104210674	3	81116755	113	0.311358
2	104210674	3	81118483	113	0.311358
2	104210674	3	81122362	113	0.311358
2	104210674	3	81127954	113	0.308573
2	104210674	3	81128010	113	0.308573
2	104221030	3	80707232	113	0.311358
2	104221030	3	80707864	113	0.311358
2	104221030	3	80709782	113	0.311358
2	104221030	3	80710938	113	0.311358
2	104221030	3	80713253	113	0.311358
2	104221030	3	80713377	113	0.311358
2	104221030	3	80713448	113	0.311358
2	104221030	3	80716574	113	0.311358
2	104221030	3	80719126	113	0.311358
2	104221030	3	80720880	113	0.311358
2	104221030	3	80724948	113	0.311358
2	104221030	3	80732285	113	0.311358
2	104221030	3	80732945	113	0.311358
2	104221030	3	80735427	113	0.311358
2	104221030	3	80759946	113	0.311358
2	104221030	3	80762406	113	0.311358
2	104221030	3	80767072	113	0.311358
2	104221030	3	80778266	113	0.311358
2	104221030	3	80789240	113	0.311358
2	104221030	3	80796013	113	0.311358
2	104221030	3	80816072	113	0.311358
2	104221030	3	80818287	113	0.311358
2	104221030	3	80828575	113	0.311358
2	104221030	3	80833111	113	0.311358
2	104221030	3	80843352	113	0.311358
2	104221030	3	80845514	113	0.311358
2	104221030	3	80855240	113	0.311358
2	104221030	3	80858337	113	0.311358
2	104221030	3	80860920	113	0.311358
2	104221030	3	80870930	113	0.311358
2	104221030	3	80872508	113	0.311358
2	104221030	3	80882481	113	0.311358
2	104221030	3	81077021	113	0.311358
2	104221030	3	81080443	113	0.311358
2	104221030	3	81095873	113	0.329369
2	104221030	3	81106422	113	0.329369
2	104221030	3	81114282	113	0.311358
2	104221030	3	81116755	113	0.311358
2	104221030	3	81118483	113	0.311358
2	104221030	3	81122362	113	0.311358
2	104221030	3	81127954	113	0.308573
2	104221030	3	81128010	113	0.308573
2	104231765	3	80707232	113	0.311358
2	104231765	3	80707864	113	0.311358
2	104231765	3	80709782	113	0.311358
2	104231765	3	80710938	113	0.311358
2	104231765	3	80713253	113	0.311358
2	104231765	3	80713377	113	0.311358
2	104231765	3	80713448	113	0.311358
2	104231765	3	80716574	113	0.311358
2	104231765	3	80719126	113	0.311358
2	104231765	3	80720880	113	0.311358
2	104231765	3	80724948	113	0.311358
2	104231765	3	80732285	113	0.311358
2	104231765	3	80732945	113	0.311358
2	104231765	3	80735427	113	0.311358
2	104231765	3	80759946	113	0.311358
2	104231765	3	80762406	113	0.311358
2	104231765	3	80767072	113	0.311358
2	104231765	3	80778266	113	0.311358
2	104231765	3	80789240	113	0.311358
2	104231765	3	80796013	113	0.311358
2	104231765	3	80816072	113	0.311358
2	104231765	3	80818287	113	0.311358
2	104231765	3	80828575	113	0.311358
2	104231765	3	80833111	113	0.311358
2	104231765	3	80843352	113	0.311358
2	104231765	3	80845514	113	0.311358
2	104231765	3	80855240	113	0.311358
2	104231765	3	80858337	113	0.311358
2	104231765	3	80860920	113	0.311358
2	104231765	3	80870930	113	0.311358
2	104231765	3	80872508	113	0.311358
2	104231765	3	80882481	113	0.311358
2	104231765	3	81077021	113	0.311358
2	104231765	3	81080443	113	0.311358
2	104231765	3	81095873	113	0.329369
2	104231765	3	81106422	113	0.329369
2	104231765	3	81114282	113	0.311358
2	104231765	3	81116755	113	0.311358
2	104231765	3	81118483	113	0.311358
2	104231765	3	81122362	113	0.311358
2	104231765	3	81127954	113	0.308573
2	104231765	3	81128010	113	0.308573
2	109715421	3	87695618	113	0.302944
2	109718062	3	87695618	113	0.302944
2	113874080	3	107946905	113	0.344187
2	113874080	3	107946909	113	0.344187
2	114229043	3	112295615	113	0.308257
2	114229043	3	112298345	113	0.308257
2	114245615	3	112295615	113	0.302048
2	114245615	3	112298345	113	0.302048
2	118039295	3	115256429	113	0.306361
2	118039295	3	115260004	113	0.306361
2	118039295	3	115260851	113	0.306361
2	118039295	3	115277136	113	0.306361
2	118039295	3	115277507	113	0.306361
2	118039295	3	115277864	113	0.306361
2	118039295	3	115278999	113	0.306361
2	118039295	3	115280728	113	0.306361
2	118039295	3	115281073	113	0.306361
2	119283314	3	84277435	113	0.307755
2	119286308	3	84277435	113	0.307755
2	123090042	3	108811014	113	0.358866
2	123090042	3	108860645	113	0.303777
2	123090042	3	108869042	113	0.321662
2	123090042	3	108870922	113	0.321662
2	123090042	3	108871461	113	0.321662
2	123090042	3	108875579	113	0.321662
2	123090042	3	108881437	113	0.321662
2	123090042	3	108906689	113	0.32562
2	123090042	3	108910376	113	0.32562
2	123093035	3	108811014	113	0.304275
2	123093035	3	108869042	113	0.303044
2	123093035	3	108870922	113	0.303044
2	123093035	3	108871461	113	0.303044
2	123093035	3	108875579	113	0.303044
2	123093035	3	108881437	113	0.303044
2	123094219	3	108811014	113	0.304275
2	123094219	3	108869042	113	0.303044
2	123094219	3	108870922	113	0.303044
2	123094219	3	108871461	113	0.303044
2	123094219	3	108875579	113	0.303044
2	123094219	3	108881437	113	0.303044
2	123094860	3	108811014	113	0.304275
2	123094860	3	108869042	113	0.303044
2	123094860	3	108870922	113	0.303044
2	123094860	3	108871461	113	0.303044
2	123094860	3	108875579	113	0.303044
2	123094860	3	108881437	113	0.303044
2	123099093	3	108811014	113	0.319219
2	123099093	3	108860645	113	0.300986
2	123099093	3	108869042	113	0.318027
2	123099093	3	108870922	113	0.318027
2	123099093	3	108871461	113	0.318027
2	123099093	3	108875579	113	0.318027
2	123099093	3	108881437	113	0.318027
2	123103736	3	108811014	113	0.319219
2	123103736	3	108860645	113	0.300986
2	123103736	3	108869042	113	0.318027
2	123103736	3	108870922	113	0.318027
2	123103736	3	108871461	113	0.318027
2	123103736	3	108875579	113	0.318027
2	123103736	3	108881437	113	0.318027
2	123106436	3	108811014	113	0.319219
2	123106436	3	108860645	113	0.300986
2	123106436	3	108869042	113	0.318027
2	123106436	3	108870922	113	0.318027
2	123106436	3	108871461	113	0.318027
2	123106436	3	108875579	113	0.318027
2	123106436	3	108881437	113	0.318027
2	123111386	3	108811014	113	0.319219
2	123111386	3	108860645	113	0.300986
2	123111386	3	108869042	113	0.318027
2	123111386	3	108870922	113	0.318027
2	123111386	3	108871461	113	0.318027
2	123111386	3	108875579	113	0.318027
2	123111386	3	108881437	113	0.318027
2	123112136	3	108811014	113	0.319219
2	123112136	3	108860645	113	0.300986
2	123112136	3	108869042	113	0.318027
2	123112136	3	108870922	113	0.318027
2	123112136	3	108871461	113	0.318027
2	123112136	3	108875579	113	0.318027
2	123112136	3	108881437	113	0.318027
2	123113619	3	108811014	113	0.319219
2	123113619	3	108860645	113	0.300986
2	123113619	3	108869042	113	0.318027
2	123113619	3	108870922	113	0.318027
2	123113619	3	108871461	113	0.318027
2	123113619	3	108875579	113	0.318027
2	123113619	3	108881437	113	0.318027
2	123114440	3	108811014	113	0.319219
2	123114440	3	108860645	113	0.300986
2	123114440	3	108869042	113	0.318027
2	123114440	3	108870922	113	0.318027
2	123114440	3	108871461	113	0.318027
2	123114440	3	108875579	113	0.318027
2	123114440	3	108881437	113	0.318027
2	123115750	3	108811014	113	0.319219
2	123115750	3	108860645	113	0.300986
2	123115750	3	108869042	113	0.318027
2	123115750	3	108870922	113	0.318027
2	123115750	3	108871461	113	0.318027
2	123115750	3	108875579	113	0.318027
2	123115750	3	108881437	113	0.318027
2	123121380	3	108811014	113	0.319219
2	123121380	3	108860645	113	0.300986
2	123121380	3	108869042	113	0.318027
2	123121380	3	108870922	113	0.318027
2	123121380	3	108871461	113	0.318027
2	123121380	3	108875579	113	0.318027
2	123121380	3	108881437	113	0.318027
2	123121650	3	108811014	113	0.319219
2	123121650	3	108860645	113	0.300986
2	123121650	3	108869042	113	0.318027
2	123121650	3	108870922	113	0.318027
2	123121650	3	108871461	113	0.318027
2	123121650	3	108875579	113	0.318027
2	123121650	3	108881437	113	0.318027
2	129373535	3	109708433	113	0.302938
2	129373535	3	109709304	113	0.302938
2	129373535	3	109715468	113	0.30943
2	129496487	3	115132937	113	0.321301
2	129496487	3	115138166	113	0.321301
2	129496674	3	115132937	113	0.321301
2	129496674	3	115138166	113	0.321301
2	130456314	3	104897512	113	0.309684
2	130456314	3	104907325	113	0.309684
2	130456314	3	104910300	113	0.309684
2	130456314	3	104912274	113	0.309684
2	130456314	3	104914297	113	0.309684
2	130456314	3	104915169	113	0.309684
2	135307181	3	85195660	113	0.30975
2	135307181	3	85198437	113	0.30975
2	135307181	3	85200742	113	0.321079
2	135307181	3	85205450	113	0.30975
2	135307181	3	85206532	113	0.321079
2	143067158	3	98123008	113	0.302623
2	143118816	3	98123008	113	0.302623
2	100095175	3	127400876	113	0.322418
2	100095316	3	127400876	113	0.322418
2	107030895	3	134180925	113	0.316782
2	107030895	3	134186495	113	0.302697
2	112520793	3	134573589	113	0.35367
2	115079789	3	157237098	113	0.314849
2	115088054	3	157237098	113	0.314849
2	115251288	3	144104885	113	0.310611
2	116495114	3	143020269	113	0.358469
2	116497812	3	143020269	113	0.358469
2	116500958	3	143020269	113	0.358469
2	116503256	3	143020269	113	0.362688
2	116505542	3	143020269	113	0.358469
2	116510367	3	143020269	113	0.326822
2	127264952	3	158860980	113	0.302634
2	134891373	3	140143456	113	0.309333
2	134981538	3	141677759	113	0.324925
2	134981538	3	141681218	113	0.342556
2	135141540	3	138541797	113	0.307096
2	140478764	3	129482050	113	0.319523
2	141730763	3	139890469	113	0.303201
2	141733044	3	139890469	113	0.303201
2	141735869	3	139890469	113	0.303201
2	141742986	3	139890469	113	0.321385
2	141743424	3	139890469	113	0.321385
2	141745407	3	139890469	113	0.321385
2	91764933	3	197117628	113	0.327381
2	92290072	3	182736201	113	0.435174
2	92290075	3	182736201	113	0.435174
2	99311366	3	194352025	113	0.306925
2	119089007	3	175105038	113	0.345585
2	120189222	3	195285097	113	0.300986
2	120189222	3	195288937	113	0.300986
2	120189222	3	195293106	113	0.300986
2	120189222	3	195294556	113	0.300986
2	120189222	3	195295296	113	0.300986
2	120189222	3	195297259	113	0.300986
2	120193966	3	195285097	113	0.300986
2	120193966	3	195288937	113	0.300986
2	120193966	3	195293106	113	0.300986
2	120193966	3	195294556	113	0.300986
2	120193966	3	195295296	113	0.300986
2	120193966	3	195297259	113	0.300986
2	120336329	3	170774262	113	0.302769
2	120345917	3	170774262	113	0.302769
2	120348295	3	170774262	113	0.302769
2	120359313	3	170774262	113	0.303098
2	120363770	3	170774262	113	0.32436
2	120364147	3	170774262	113	0.303098
2	120364310	3	170774262	113	0.303098
2	120373017	3	170774262	113	0.303098
2	120388128	3	170774262	113	0.303098
2	120399394	3	170774262	113	0.303098
2	120400562	3	170774262	113	0.303098
2	120402696	3	170774262	113	0.303098
2	120407367	3	170774262	113	0.303098
2	122127373	3	192214469	113	0.30529
2	122145157	3	192214469	113	0.30529
2	122188524	3	192214469	113	0.30529
2	122189394	3	192214469	113	0.30529
2	122214558	3	192214469	113	0.30529
2	122273032	3	192214469	113	0.30529
2	122331672	3	192214469	113	0.30529
2	132051233	3	169186293	113	0.302014
2	132369627	3	190785058	113	0.307313
2	140754414	3	162981545	113	0.306704
2	142638440	3	170391437	113	0.306256
2	146937091	3	6576276	113	0.301948
2	146937091	3	6577205	113	0.301948
2	146937091	3	6577213	113	0.301948
2	146937091	3	6577784	113	0.301948
2	146937091	3	6579649	113	0.301948
2	146937091	3	6588536	113	0.301948
2	146937091	3	6588558	113	0.301948
2	146937091	3	6597427	113	0.301948
2	163944811	3	12792091	113	0.306176
2	165066358	3	33992631	113	0.328395
2	165066358	3	34000287	113	0.376567
2	165066358	3	34000935	113	0.328395
2	165066358	3	34002117	113	0.328395
2	165066358	3	34002119	113	0.328395
2	165066358	3	34003404	113	0.328395
2	165066358	3	34006750	113	0.328395
2	165066358	3	34007613	113	0.328395
2	165066358	3	34110303	113	0.328395
2	165066358	3	34110750	113	0.328395
2	165067912	3	33992631	113	0.328395
2	165067912	3	34000287	113	0.376567
2	165067912	3	34000935	113	0.328395
2	165067912	3	34002117	113	0.328395
2	165067912	3	34002119	113	0.328395
2	165067912	3	34003404	113	0.328395
2	165067912	3	34006750	113	0.328395
2	165067912	3	34007613	113	0.328395
2	165067912	3	34110303	113	0.328395
2	165067912	3	34110750	113	0.328395
2	165074029	3	33992631	113	0.328395
2	165074029	3	34000287	113	0.376567
2	165074029	3	34000935	113	0.328395
2	165074029	3	34002117	113	0.328395
2	165074029	3	34002119	113	0.328395
2	165074029	3	34003404	113	0.328395
2	165074029	3	34006750	113	0.328395
2	165074029	3	34007613	113	0.328395
2	165074029	3	34110303	113	0.328395
2	165074029	3	34110750	113	0.328395
2	165757371	3	443877	113	0.301196
2	165761629	3	443877	113	0.328293
2	165769411	3	443877	113	0.340413
2	167141127	3	19959707	113	0.351772
2	168813529	3	13269867	113	0.322672
2	170437480	3	11898814	113	0.303403
2	170444021	3	11898814	113	0.303403
2	170452311	3	11898814	113	0.310969
2	170460935	3	11898814	113	0.303403
2	170466238	3	11898814	113	0.303403
2	174705962	3	26880351	113	0.306161
2	174705962	3	26885817	113	0.30291
2	174705962	3	26893776	113	0.306161
2	181777833	3	3558481	113	0.311558
2	187728086	3	33813209	113	0.315051
2	192908584	3	8722300	113	0.313477
2	192911387	3	8722300	113	0.313477
2	192912013	3	8722300	113	0.313477
2	192912497	3	8722300	113	0.313477
2	192917363	3	8722300	113	0.313477
2	192919691	3	8722300	113	0.313477
2	197371863	3	26215039	113	0.331261
2	197371863	3	26215529	113	0.331261
2	149961216	3	76710135	113	0.300901
2	155833699	3	62737126	113	0.312864
2	158039156	3	76074088	113	0.311974
2	168482177	3	54922745	113	0.320658
2	168482177	3	54924419	113	0.302963
2	168482177	3	54925018	113	0.302963
2	171178670	3	70963625	113	0.310393
2	171178670	3	70964260	113	0.310393
2	177152709	3	61471090	113	0.302487
2	177625708	3	59407514	113	0.306815
2	177625708	3	59407515	113	0.306815
2	189435977	3	50238147	113	0.305099
2	189440887	3	50238147	113	0.305099
2	189444014	3	50238147	113	0.305099
2	189445051	3	50238147	113	0.305099
2	189445274	3	50238147	113	0.305099
2	189449706	3	50238147	113	0.305099
2	189454197	3	50238147	113	0.305099
2	189455104	3	50238147	113	0.327727
2	189461474	3	50238147	113	0.327727
2	189465866	3	50238147	113	0.305099
2	189466278	3	50238147	113	0.327727
2	189469732	3	50238147	113	0.305099
2	189470178	3	50238147	113	0.327727
2	189470556	3	50238147	113	0.305099
2	189474772	3	50238147	113	0.327727
2	189495882	3	50238147	113	0.305099
2	189501184	3	50238147	113	0.305099
2	189502340	3	50238147	113	0.305099
2	189506986	3	50238147	113	0.327727
2	189527633	3	50238147	113	0.300011
2	189567731	3	50238147	113	0.300011
2	157080796	3	102252702	113	0.301807
2	157092352	3	102252702	113	0.301807
2	157100592	3	102252702	113	0.301807
2	157108393	3	102252702	113	0.301807
2	167141127	3	107946905	113	0.35016
2	167141127	3	107946909	113	0.35016
2	168734767	3	77376249	113	0.30122
2	168734767	3	77378434	113	0.30122
2	168734769	3	77376249	113	0.30122
2	168734769	3	77378434	113	0.30122
2	171558461	3	82030189	113	0.313477
2	171558461	3	82036680	113	0.313477
2	171558461	3	82042391	113	0.313477
2	171558461	3	82049903	113	0.313477
2	171558461	3	82056057	113	0.313477
2	171558461	3	82064634	113	0.313477
2	171558461	3	82065563	113	0.313477
2	171558461	3	82083220	113	0.313477
2	171558461	3	82083762	113	0.313477
2	171558461	3	82086125	113	0.313477
2	171558461	3	82087209	113	0.313477
2	171558461	3	82087528	113	0.313477
2	171558461	3	82090074	113	0.313477
2	171558461	3	82100282	113	0.313477
2	171558461	3	82100455	113	0.313477
2	171558461	3	82101286	113	0.313477
2	171558461	3	82109773	113	0.313477
2	171558461	3	82111696	113	0.313477
2	171558461	3	82117370	113	0.313477
2	171558461	3	82123430	113	0.313477
2	171558461	3	82123666	113	0.313477
2	171560763	3	82030189	113	0.313477
2	171560763	3	82036680	113	0.313477
2	171560763	3	82042391	113	0.313477
2	171560763	3	82049903	113	0.313477
2	171560763	3	82056057	113	0.313477
2	171560763	3	82064634	113	0.313477
2	171560763	3	82065563	113	0.313477
2	171560763	3	82083220	113	0.313477
2	171560763	3	82083762	113	0.313477
2	171560763	3	82086125	113	0.313477
2	171560763	3	82087209	113	0.313477
2	171560763	3	82087528	113	0.313477
2	171560763	3	82090074	113	0.313477
2	171560763	3	82100282	113	0.313477
2	171560763	3	82100455	113	0.313477
2	171560763	3	82101286	113	0.313477
2	171560763	3	82109773	113	0.313477
2	171560763	3	82111696	113	0.313477
2	171560763	3	82117370	113	0.313477
2	171560763	3	82123430	113	0.313477
2	171560763	3	82123666	113	0.313477
2	175118772	3	80835065	113	0.302694
2	177487300	3	106592151	113	0.307182
2	177488781	3	106592151	113	0.307182
2	177488990	3	106592151	113	0.307182
2	177490634	3	106592151	113	0.307182
2	178538977	3	118391662	113	0.307988
2	180211431	3	107946905	113	0.337795
2	180211431	3	107946909	113	0.337795
2	184133417	3	103084392	113	0.319433
2	184133722	3	103084392	113	0.338327
2	184134041	3	103084392	113	0.338327
2	191901643	3	103044340	113	0.308057
2	191911137	3	103044340	113	0.330025
2	191912316	3	103044340	113	0.308057
2	166844240	3	161015946	113	0.3104
2	166844240	3	161033702	113	0.330556
2	166844240	3	161035512	113	0.330556
2	166844240	3	161042816	113	0.348061
2	166844240	3	161049394	113	0.308477
2	166844240	3	161052281	113	0.308477
2	166844240	3	161104889	113	0.303777
2	166845492	3	161015946	113	0.3104
2	166845492	3	161033702	113	0.330556
2	166845492	3	161035512	113	0.330556
2	166845492	3	161042816	113	0.348061
2	166845492	3	161049394	113	0.308477
2	166845492	3	161052281	113	0.308477
2	166845492	3	161104889	113	0.303777
2	166846062	3	161015946	113	0.3104
2	166846062	3	161033702	113	0.330556
2	166846062	3	161035512	113	0.330556
2	166846062	3	161042816	113	0.348061
2	166846062	3	161049394	113	0.308477
2	166846062	3	161052281	113	0.308477
2	166846062	3	161104889	113	0.303777
2	166852346	3	161015946	113	0.3104
2	166852346	3	161033702	113	0.330556
2	166852346	3	161035512	113	0.330556
2	166852346	3	161042816	113	0.348061
2	166852346	3	161049394	113	0.308477
2	166852346	3	161052281	113	0.308477
2	166852346	3	161104889	113	0.303777
2	166864244	3	161015946	113	0.3104
2	166864244	3	161033702	113	0.330556
2	166864244	3	161035512	113	0.330556
2	166864244	3	161042816	113	0.348061
2	166864244	3	161049394	113	0.308477
2	166864244	3	161052281	113	0.308477
2	166864244	3	161104889	113	0.303777
2	166864285	3	161033702	113	0.316185
2	166864285	3	161035512	113	0.316185
2	166864285	3	161042816	113	0.333452
2	166868775	3	161015946	113	0.3104
2	166868775	3	161033702	113	0.330556
2	166868775	3	161035512	113	0.330556
2	166868775	3	161042816	113	0.348061
2	166868775	3	161049394	113	0.308477
2	166868775	3	161052281	113	0.308477
2	166868775	3	161104889	113	0.303777
2	166871706	3	161015946	113	0.3104
2	166871706	3	161033702	113	0.330556
2	166871706	3	161035512	113	0.330556
2	166871706	3	161042816	113	0.348061
2	166871706	3	161049394	113	0.308477
2	166871706	3	161052281	113	0.308477
2	166871706	3	161104889	113	0.303777
2	166872990	3	161015946	113	0.3104
2	166872990	3	161033702	113	0.330556
2	166872990	3	161035512	113	0.330556
2	166872990	3	161042816	113	0.348061
2	166872990	3	161049394	113	0.308477
2	166872990	3	161052281	113	0.308477
2	166872990	3	161104889	113	0.303777
2	166873503	3	161015946	113	0.3104
2	166873503	3	161033702	113	0.330556
2	166873503	3	161035512	113	0.330556
2	166873503	3	161042816	113	0.348061
2	166873503	3	161049394	113	0.308477
2	166873503	3	161052281	113	0.308477
2	166873503	3	161104889	113	0.303777
2	166890435	3	161015180	113	0.307319
2	166890435	3	161015946	113	0.317082
2	166890435	3	161029792	113	0.307319
2	166890435	3	161033702	113	0.334279
2	166890435	3	161035512	113	0.334279
2	166890435	3	161036373	113	0.307319
2	166890435	3	161042816	113	0.351836
2	166890435	3	161049394	113	0.313462
2	166890435	3	161052281	113	0.313462
2	166890435	3	161103122	113	0.330712
2	166890435	3	161104889	113	0.310121
2	166898785	3	160938406	113	0.307033
2	166898785	3	160946114	113	0.307033
2	166898785	3	160979292	113	0.307033
2	166898785	3	160984990	113	0.307033
2	166898785	3	160992170	113	0.307033
2	166898785	3	160998845	113	0.307033
2	166898785	3	161003631	113	0.307033
2	166898785	3	161015946	113	0.324781
2	166898785	3	161025337	113	0.307033
2	166898785	3	161033702	113	0.345684
2	166898785	3	161035512	113	0.345684
2	166898785	3	161042816	113	0.363437
2	166898785	3	161049394	113	0.322678
2	166898785	3	161052281	113	0.322678
2	166898785	3	161103122	113	0.300314
2	166898785	3	161104889	113	0.31732
2	166907077	3	160938406	113	0.307033
2	166907077	3	160946114	113	0.307033
2	166907077	3	160979292	113	0.307033
2	166907077	3	160984990	113	0.307033
2	166907077	3	160992170	113	0.307033
2	166907077	3	160998845	113	0.307033
2	166907077	3	161003631	113	0.307033
2	166907077	3	161015946	113	0.324781
2	166907077	3	161025337	113	0.307033
2	166907077	3	161033702	113	0.345684
2	166907077	3	161035512	113	0.345684
2	166907077	3	161042816	113	0.363437
2	166907077	3	161049394	113	0.322678
2	166907077	3	161052281	113	0.322678
2	166907077	3	161103122	113	0.300314
2	166907077	3	161104889	113	0.31732
2	167141127	3	121340505	113	0.407837
2	167141127	3	136287541	113	0.345524
2	167141127	3	149686347	113	0.32896
2	167141127	3	155838286	113	0.374535
2	167911760	3	150033963	113	0.305465
2	167911963	3	150033963	113	0.305465
2	167915508	3	150033963	113	0.305465
2	175589055	3	121845544	113	0.326414
2	175589055	3	121871283	113	0.303216
2	155368924	3	177188300	113	0.306334
2	155368924	3	177191797	113	0.306334
2	155368924	3	177196081	113	0.306334
2	155372611	3	177188300	113	0.306334
2	155372611	3	177191797	113	0.306334
2	155372611	3	177196081	113	0.306334
2	156598661	3	171138468	113	0.302739
2	156601381	3	171138468	113	0.302739
2	156613014	3	171138468	113	0.302739
2	156613016	3	171138468	113	0.302739
2	170089647	3	186688169	113	0.303199
2	170208975	3	184980736	113	0.303247
2	173142571	3	176035105	113	0.309476
2	180145534	3	174400946	113	0.300166
2	210467214	3	27024586	113	0.319208
2	210467214	3	27024592	113	0.319208
2	210467214	3	27026738	113	0.300005
2	210467214	3	27029638	113	0.319064
2	210467214	3	27031540	113	0.314235
2	210467214	3	27035025	113	0.314235
2	210476411	3	27024586	113	0.319208
2	210476411	3	27024592	113	0.319208
2	210476411	3	27026738	113	0.300005
2	210476411	3	27029638	113	0.319064
2	210476411	3	27031540	113	0.314235
2	210476411	3	27035025	113	0.314235
2	210508368	3	27024586	113	0.316417
2	210508368	3	27024592	113	0.316417
2	210508368	3	27028555	113	0.312363
2	210508368	3	27029638	113	0.348766
2	210508368	3	27031540	113	0.307182
2	210508368	3	27035025	113	0.307182
2	213467875	3	3774764	113	0.321618
2	213468813	3	3774764	113	0.307551
2	213469534	3	3774764	113	0.336454
2	213470008	3	3774764	113	0.336454
2	213484072	3	3774764	113	0.321618
2	213484957	3	3774764	113	0.321618
2	213486177	3	3774764	113	0.321618
2	213498316	3	3774764	113	0.306506
2	213498322	3	3774764	113	0.306506
2	213502641	3	3774764	113	0.3732
2	213502641	3	3788138	113	0.331852
2	213503669	3	3774764	113	0.342824
2	213503669	3	3788138	113	0.304424
2	213503857	3	3774764	113	0.3732
2	213503857	3	3788138	113	0.331852
2	213505273	3	3774764	113	0.3732
2	213505273	3	3788138	113	0.331852
2	213505822	3	3774764	113	0.3732
2	213505822	3	3788138	113	0.331852
2	213507533	3	3774764	113	0.3732
2	213507533	3	3788138	113	0.331852
2	213508424	3	3774764	113	0.3732
2	213508424	3	3788138	113	0.331852
2	213509357	3	3774764	113	0.3732
2	213509357	3	3788138	113	0.331852
2	213510743	3	3774764	113	0.3732
2	213510743	3	3788138	113	0.331852
2	213512332	3	3774764	113	0.357649
2	213512332	3	3788138	113	0.316952
2	213514296	3	3774764	113	0.3732
2	213514296	3	3788138	113	0.331852
2	213514338	3	3774764	113	0.3732
2	213514338	3	3788138	113	0.331852
2	213516507	3	3774764	113	0.321609
2	213522494	3	3774764	113	0.3732
2	213522494	3	3788138	113	0.331852
2	213525724	3	3774764	113	0.3732
2	213525724	3	3788138	113	0.331852
2	213526589	3	3774764	113	0.342824
2	213526589	3	3788138	113	0.304424
2	213529115	3	3774764	113	0.337614
2	213533316	3	3774764	113	0.337614
2	213538423	3	3774764	113	0.337614
2	213542488	3	3774764	113	0.354604
2	213542488	3	3788138	113	0.315566
2	217711339	3	29286512	113	0.302171
2	223149469	3	25460535	113	0.322379
2	223151465	3	25460535	113	0.321525
2	225908794	3	10991346	113	0.367565
2	236102121	3	34112594	113	0.330508
2	236102121	3	34113130	113	0.320985
2	236102121	3	34114983	113	0.320985
2	236105506	3	34112594	113	0.330508
2	236105506	3	34113130	113	0.320985
2	236105506	3	34114983	113	0.320985
2	236108026	3	34112594	113	0.317381
2	236108026	3	34113130	113	0.308292
2	236108026	3	34114983	113	0.308292
2	239647672	3	7704346	113	0.306506
2	240199369	3	22066473	113	0.301231
2	240199369	3	22069526	113	0.301231
2	240199369	3	22071092	113	0.305717
2	240199572	3	22066473	113	0.301231
2	240199572	3	22069526	113	0.301231
2	240199572	3	22071092	113	0.305717
2	240268673	3	579031	113	0.311475
2	240268673	3	588683	113	0.301806
2	201588986	3	58025513	113	0.3104
2	201588986	3	58025597	113	0.3104
2	212091568	3	69242243	113	0.324337
2	218746277	3	60312567	113	0.313477
2	226065856	3	60620781	113	0.303064
2	226068574	3	60620781	113	0.303064
2	226068666	3	60620781	113	0.303064
2	226069911	3	60620781	113	0.303064
2	226070036	3	60620781	113	0.303064
2	226074931	3	60620781	113	0.303714
2	226075337	3	60620781	113	0.303714
2	226075685	3	60616790	113	0.311305
2	226075685	3	60620781	113	0.311305
2	226075931	3	60620781	113	0.303714
2	226076036	3	60620781	113	0.303714
2	226076120	3	60620781	113	0.303714
2	226077430	3	60620781	113	0.303714
2	226078840	3	60620781	113	0.303714
2	226079292	3	60620781	113	0.303714
2	226079444	3	60620781	113	0.303714
2	226081579	3	60620781	113	0.303714
2	227971561	3	75759769	113	0.305107
2	227971561	3	75762999	113	0.305107
2	228176096	3	63012960	113	0.317345
2	231686832	3	64160053	113	0.308643
2	235953839	3	41019946	113	0.348362
2	236106205	3	75145543	113	0.318589
2	236161237	3	41223326	113	0.300628
2	237587571	3	45673989	113	0.320418
2	237587571	3	45683681	113	0.302737
2	237587571	3	45696201	113	0.302737
2	237587571	3	45697229	113	0.302737
2	237587571	3	45706737	113	0.302737
2	237587571	3	45708081	113	0.302737
2	237587571	3	45711890	113	0.302737
2	240211093	3	58194709	113	0.310177
2	240214884	3	58194709	113	0.300902
2	240218776	3	58194709	113	0.300902
2	240463844	3	72998097	113	0.300338
2	240464085	3	72998097	113	0.300338
2	240701166	3	58059301	113	0.310311
2	212506970	3	113547213	113	0.304424
2	212506970	3	113549229	113	0.304424
2	212506970	3	113549320	113	0.316952
2	216197702	3	105123519	113	0.302454
2	216197702	3	105163309	113	0.331738
2	216198049	3	105123519	113	0.302454
2	216198049	3	105163309	113	0.331738
2	220852983	3	81680730	113	0.312928
2	222066653	3	95162846	113	0.319303
2	233859743	3	80611990	113	0.300631
2	233859744	3	80611990	113	0.300631
2	234928977	3	111197213	113	0.302939
2	236535395	3	106742760	113	0.309266
2	236542493	3	106742760	113	0.324838
2	236549920	3	106742760	113	0.324838
2	239859393	3	82302574	113	0.314628
2	239863795	3	82302574	113	0.301734
2	239863859	3	82302574	113	0.301734
2	239864732	3	82302574	113	0.301734
2	239867179	3	82302574	113	0.314628
2	239871099	3	82302574	113	0.314628
2	239883953	3	82302574	113	0.314628
2	240098052	3	79863940	113	0.302434
2	241641558	3	86933923	113	0.300907
2	205966069	3	159018263	113	0.326309
2	205968100	3	159018263	113	0.326309
2	205970559	3	159018263	113	0.300896
2	205974789	3	159018263	113	0.300896
2	205979075	3	159018263	113	0.326309
2	205982491	3	159018263	113	0.304867
2	205992649	3	159018263	113	0.31776
2	206001307	3	159018263	113	0.300896
2	206004506	3	159018263	113	0.300896
2	206015389	3	159018263	113	0.300896
2	206021360	3	159018263	113	0.300896
2	213208256	3	158776326	113	0.367018
2	213208256	3	158776705	113	0.367018
2	213208256	3	158778215	113	0.319719
2	213208256	3	158778333	113	0.343606
2	213209977	3	158776326	113	0.367018
2	213209977	3	158776705	113	0.367018
2	213209977	3	158778215	113	0.319719
2	213209977	3	158778333	113	0.343606
2	213214303	3	158778215	113	0.303826
2	219893096	3	124641568	113	0.495536
2	219893096	3	124641569	113	0.495536
2	220771223	3	124626510	113	0.340358
2	220771310	3	124626510	113	0.340358
2	220771378	3	124626510	113	0.340358
2	220771707	3	124626510	113	0.340358
2	220771789	3	124626510	113	0.363435
2	220772425	3	124626510	113	0.340358
2	220772599	3	124626510	113	0.340358
2	220774229	3	124626510	113	0.326033
2	226151331	3	134820010	113	0.301269
2	228874280	3	132528444	113	0.308559
2	234704690	3	126900492	113	0.304664
2	234704690	3	126901485	113	0.304664
2	239007850	3	136971553	113	0.304259
2	242750460	3	134827780	113	0.308709
2	205703040	3	174282959	113	0.318777
2	205720376	3	174282959	113	0.318777
2	205720376	3	174332020	113	0.300381
2	205731787	3	174282959	113	0.318777
2	205731787	3	174332020	113	0.300381
2	207600391	3	172188104	113	0.338077
2	207600391	3	172215013	113	0.330081
2	210532988	3	182919283	113	0.305455
2	219893096	3	197117628	113	0.327381
2	224327840	3	196277230	113	0.315407
2	225167072	3	187718701	113	0.327727
2	225167072	3	187719348	113	0.327959
2	225167072	3	187720627	113	0.306633
2	225167072	3	187720687	113	0.306633
2	225167072	3	187721537	113	0.306633
2	225167072	3	187724190	113	0.305099
2	225167072	3	187726435	113	0.305099
2	225167072	3	187728663	113	0.305099
2	225167072	3	187729160	113	0.305099
2	225167072	3	187730026	113	0.305099
2	225167072	3	187730033	113	0.305099
2	225167072	3	187731864	113	0.305099
2	225167072	3	187734024	113	0.305099
2	225167094	3	187718701	113	0.327727
2	225167094	3	187719348	113	0.327959
2	225167094	3	187720627	113	0.306633
2	225167094	3	187720687	113	0.306633
2	225167094	3	187721537	113	0.306633
2	225167094	3	187724190	113	0.305099
2	225167094	3	187726435	113	0.305099
2	225167094	3	187728663	113	0.305099
2	225167094	3	187729160	113	0.305099
2	225167094	3	187730026	113	0.305099
2	225167094	3	187730033	113	0.305099
2	225167094	3	187731864	113	0.305099
2	225167094	3	187734024	113	0.305099
2	225167869	3	187718701	113	0.327727
2	225167869	3	187719348	113	0.327959
2	225167869	3	187720627	113	0.306633
2	225167869	3	187720687	113	0.306633
2	225167869	3	187721537	113	0.306633
2	225167869	3	187724190	113	0.305099
2	225167869	3	187726435	113	0.305099
2	225167869	3	187728663	113	0.305099
2	225167869	3	187729160	113	0.305099
2	225167869	3	187730026	113	0.305099
2	225167869	3	187730033	113	0.305099
2	225167869	3	187731864	113	0.305099
2	225167869	3	187734024	113	0.305099
2	225169763	3	187718701	113	0.31421
2	225169763	3	187719348	113	0.313907
2	225210168	3	187719348	113	0.314199
2	225212510	3	187719348	113	0.314199
2	225212844	3	187719348	113	0.314199
2	225213747	3	187719348	113	0.30122
2	225214475	3	187719348	113	0.30122
2	225218480	3	187719348	113	0.314199
2	225223477	3	187719348	113	0.314199
2	225225958	3	187719348	113	0.30122
2	225231713	3	187719348	113	0.30122
2	225232765	3	187719348	113	0.30122
2	225247487	3	187719348	113	0.30122
2	230203502	3	163816839	113	0.320831
2	230203502	3	163822072	113	0.310744
2	230203502	3	163832166	113	0.310744
2	230203502	3	163851684	113	0.310744
2	230209563	3	163769079	113	0.307039
2	231944373	3	193502142	113	0.300081
2	231944373	3	193503326	113	0.300081
2	233357324	3	178677375	113	0.311408
2	233357324	3	178680745	113	0.311408
2	233357324	3	178681520	113	0.311408
2	233357324	3	178686039	113	0.311408
2	233357324	3	178687139	113	0.311408
2	235450799	3	192569148	113	0.360138
2	235450799	3	192573390	113	0.310145
2	235450799	3	192576622	113	0.310145
2	235475035	3	176009517	113	0.321482
2	239019117	3	182736201	113	0.304694
2	242967417	3	183151795	113	0.312336
2	242972125	3	183151795	113	0.312336
2	905442	4	1388379	113	0.303914
2	3098842	4	28561719	113	0.310699
2	3098842	4	28577504	113	0.310699
2	3098842	4	28577593	113	0.310699
2	3098842	4	28583060	113	0.310699
2	3098842	4	28585049	113	0.310699
2	3098842	4	28585061	113	0.313386
2	3098842	4	28585161	113	0.313386
2	3098842	4	28585170	113	0.313386
2	3098842	4	28585395	113	0.313386
2	3098842	4	28587846	113	0.313386
2	3098842	4	28590985	113	0.313386
2	3098842	4	28591039	113	0.313386
2	3098842	4	28591086	113	0.313386
2	3098842	4	28591098	113	0.313386
2	3098842	4	28595152	113	0.313386
2	3098842	4	28597616	113	0.313386
2	3098842	4	28597991	113	0.313386
2	3098842	4	28599935	113	0.332578
2	3098842	4	28600379	113	0.313386
2	3098842	4	28605084	113	0.313386
2	3098842	4	28605237	113	0.313386
2	3098842	4	28605596	113	0.313386
2	3489972	4	22134512	113	0.308573
2	3489972	4	22153310	113	0.308573
2	3489972	4	22160584	113	0.308573
2	3489972	4	22160843	113	0.308573
2	3489972	4	22160983	113	0.308573
2	3489972	4	22161690	113	0.308573
2	3489972	4	22161695	113	0.308573
2	5979491	4	5952829	113	0.304651
2	6009457	4	5083559	113	0.303064
2	6932946	4	18043117	113	0.317689
2	7995883	4	24030446	113	0.306015
2	9997655	4	7109869	113	0.310102
2	22400831	4	13865651	113	0.301484
2	22400831	4	13867556	113	0.301484
2	22400831	4	13870113	113	0.301484
2	22400831	4	13870416	113	0.301484
2	23188347	4	2344601	113	0.301269
2	23188347	4	2345529	113	0.301269
2	23190209	4	2344601	113	0.301269
2	23190209	4	2345529	113	0.301269
2	27347064	4	549042	113	0.316894
2	29253955	4	28300782	113	0.329242
2	29254408	4	28300782	113	0.308401
2	35322039	4	7822994	113	0.302299
2	40888817	4	3674648	113	0.30029
2	41278959	4	18947507	113	0.303613
2	731648	4	71952756	113	0.324203
2	7102575	4	37377254	113	0.301868
2	7102575	4	37377687	113	0.301868
2	11765544	4	47582350	113	0.539549
2	11765544	4	47582359	113	0.539549
2	12738260	4	67463565	113	0.324308
2	12738587	4	67463565	113	0.312261
2	12739259	4	67463565	113	0.301495
2	12742424	4	67463565	113	0.304388
2	22560508	4	70329517	113	0.300988
2	22560508	4	70329891	113	0.300988
2	22560508	4	70332457	113	0.313148
2	22560508	4	70336584	113	0.313148
2	22560508	4	70338325	113	0.313148
2	22560508	4	70339620	113	0.315256
2	22571853	4	70329517	113	0.301156
2	22571853	4	70329891	113	0.301156
2	22571853	4	70332457	113	0.313906
2	22571853	4	70336584	113	0.313906
2	22571853	4	70338325	113	0.313906
2	22571853	4	70339016	113	0.301416
2	22571853	4	70339620	113	0.316835
2	22571853	4	70340660	113	0.301416
2	23117097	4	56127190	113	0.328395
2	23117097	4	56128238	113	0.328395
2	23117097	4	56128378	113	0.328395
2	23117097	4	56130483	113	0.328395
2	23117097	4	56131925	113	0.328395
2	23117097	4	56132170	113	0.328395
2	23117097	4	56132317	113	0.328395
2	26682407	4	43747383	113	0.320572
2	35107613	4	65510635	113	0.313332
2	35107613	4	65510729	113	0.313332
2	35107613	4	65510854	113	0.32483
2	35107613	4	65510881	113	0.32483
2	35107613	4	65511841	113	0.32483
2	35107613	4	65511843	113	0.302159
2	35107613	4	65511953	113	0.341801
2	35107613	4	65512531	113	0.32483
2	35107613	4	65512619	113	0.32483
2	35107613	4	65513062	113	0.32483
2	35107613	4	65513305	113	0.32483
2	35107613	4	65514050	113	0.32483
2	35107613	4	65514094	113	0.32483
2	35107613	4	65514926	113	0.32483
2	35107613	4	65515482	113	0.32483
2	35107613	4	65516355	113	0.32483
2	35107613	4	65517731	113	0.32483
2	35107613	4	65518223	113	0.32483
2	2075684	4	79255131	113	0.354018
2	2075684	4	79256647	113	0.354018
2	4494535	4	92065493	113	0.308932
2	4494535	4	92067761	113	0.308932
2	4494535	4	92069251	113	0.308932
2	4494535	4	92069621	113	0.308932
2	4494535	4	92070017	113	0.308932
2	4494535	4	92074427	113	0.308932
2	4494535	4	92074454	113	0.308932
2	4494535	4	92075635	113	0.308932
2	4494535	4	92075769	113	0.318936
2	4494535	4	92078097	113	0.308932
2	4494535	4	92090537	113	0.308932
2	4495174	4	92065493	113	0.308932
2	4495174	4	92067761	113	0.308932
2	4495174	4	92069251	113	0.308932
2	4495174	4	92069621	113	0.308932
2	4495174	4	92070017	113	0.308932
2	4495174	4	92074427	113	0.308932
2	4495174	4	92074454	113	0.308932
2	4495174	4	92075635	113	0.308932
2	4495174	4	92075769	113	0.318936
2	4495174	4	92078097	113	0.308932
2	4495174	4	92090537	113	0.308932
2	4496794	4	92065493	113	0.317082
2	4496794	4	92067761	113	0.317082
2	4496794	4	92069251	113	0.317082
2	4496794	4	92069621	113	0.317082
2	4496794	4	92070017	113	0.317082
2	4496794	4	92074427	113	0.317082
2	4496794	4	92074454	113	0.317082
2	4496794	4	92075635	113	0.317082
2	4496794	4	92075769	113	0.328494
2	4496794	4	92078097	113	0.317082
2	4496794	4	92090537	113	0.317082
2	4497115	4	92075769	113	0.304196
2	4502845	4	92065493	113	0.308932
2	4502845	4	92067761	113	0.308932
2	4502845	4	92069251	113	0.308932
2	4502845	4	92069621	113	0.308932
2	4502845	4	92070017	113	0.308932
2	4502845	4	92074427	113	0.308932
2	4502845	4	92074454	113	0.308932
2	4502845	4	92075635	113	0.308932
2	4502845	4	92075769	113	0.318936
2	4502845	4	92078097	113	0.308932
2	4502845	4	92090537	113	0.308932
2	10836348	4	94183481	113	0.30002
2	10836348	4	94199435	113	0.303935
2	12163225	4	84415573	113	0.307978
2	12172450	4	84415573	113	0.310835
2	31658196	4	94360232	113	0.325703
2	35208264	4	94072271	113	0.300602
2	2758514	4	122423435	113	0.315416
2	9824000	4	115229473	113	0.306899
2	11885941	4	139267061	113	0.330335
2	11885941	4	139268123	113	0.308644
2	11885941	4	139271548	113	0.330335
2	11885941	4	139275179	113	0.330335
2	11885941	4	139278779	113	0.330335
2	11885941	4	139282977	113	0.308644
2	11885941	4	139285096	113	0.308644
2	11885941	4	139285517	113	0.308644
2	11885941	4	139285676	113	0.307642
2	11885941	4	139286633	113	0.330335
2	36007557	4	127105360	113	0.324988
2	36421101	4	133466077	113	0.311558
2	1632183	4	177452095	113	0.30099
2	1632183	4	177461053	113	0.30099
2	1865691	4	190614159	113	0.495536
2	4583796	4	182470335	113	0.301963
2	19936300	4	175965211	113	0.352415
2	19936300	4	175965468	113	0.357741
2	19936300	4	175988364	113	0.334228
2	19936300	4	175998396	113	0.352415
2	19936300	4	176019518	113	0.3563
2	20788704	4	181813489	113	0.329635
2	33072131	4	174235094	113	0.301829
2	35977735	4	183198033	113	0.313819
2	35977735	4	183198399	113	0.31753
2	35977735	4	183198447	113	0.304731
2	35978313	4	183198033	113	0.309668
2	35978313	4	183198399	113	0.306982
2	35998084	4	176920059	113	0.308693
2	36664898	4	190802568	113	0.371058
2	36946608	4	177592927	113	0.306814
2	36946608	4	177598106	113	0.32282
2	36946608	4	177599339	113	0.32282
2	36946608	4	177602726	113	0.32282
2	36946608	4	177603022	113	0.32282
2	36946608	4	177603282	113	0.32282
2	36946608	4	177605387	113	0.32282
2	36980354	4	188819316	113	0.319887
2	36980354	4	188820582	113	0.319887
2	36980354	4	188823191	113	0.319887
2	36980354	4	188827153	113	0.30272
2	37787271	4	190716173	113	0.326797
2	40856093	4	180681012	113	0.307012
2	40856093	4	180683418	113	0.309285
2	40856093	4	180686912	113	0.302059
2	40856093	4	180695401	113	0.308252
2	40856093	4	180697105	113	0.308252
2	40856093	4	180706390	113	0.308252
2	40856093	4	180709405	113	0.308252
2	40856093	4	180715557	113	0.308252
2	40856093	4	180715615	113	0.308252
2	41898188	4	21755399	113	0.309667
2	41898188	4	21759229	113	0.309667
2	41898188	4	21759766	113	0.309667
2	41898188	4	21761746	113	0.309667
2	41899246	4	21755399	113	0.309667
2	41899246	4	21759229	113	0.309667
2	41899246	4	21759766	113	0.309667
2	41899246	4	21761746	113	0.309667
2	44806770	4	22929393	113	0.332859
2	44836220	4	22929393	113	0.332859
2	48741828	4	3608928	113	0.301259
2	51648270	4	5390167	113	0.314977
2	51653351	4	5390167	113	0.317458
2	51656358	4	5390167	113	0.317458
2	56958952	4	15741410	113	0.318436
2	57003721	4	15741410	113	0.301073
2	57040068	4	15741410	113	0.301073
2	57056058	4	15741410	113	0.301073
2	65805442	4	9114911	113	0.300749
2	65986910	4	28878170	113	0.30137
2	65986910	4	28878572	113	0.30137
2	65986910	4	28879809	113	0.30137
2	65986910	4	28881105	113	0.30137
2	69370976	4	20323777	113	0.30745
2	76744780	4	29774537	113	0.311925
2	80111311	4	12787414	113	0.319138
2	85410104	4	12111032	113	0.324602
2	85430588	4	12111032	113	0.318886
2	87568232	4	3593982	113	0.495536
2	87568232	4	3593986	113	0.495536
2	87605225	4	50876	113	0.504464
2	87605225	4	3627266	113	0.504464
2	87605225	4	3627267	113	0.504464
2	58750350	4	37588058	113	0.313376
2	58799302	4	37588058	113	0.313376
2	61991756	4	57908075	113	0.31369
2	62460713	4	46955077	113	0.304373
2	44470217	4	93395615	113	0.304936
2	53022163	4	87922359	113	0.325111
2	53023016	4	87922359	113	0.315275
2	53023222	4	87922359	113	0.315275
2	53026646	4	87922359	113	0.319139
2	53026717	4	87922359	113	0.319139
2	69386671	4	112323147	113	0.300642
2	70846003	4	114337014	113	0.383214
2	70846003	4	114338912	113	0.347527
2	70846003	4	114339589	113	0.347527
2	70846003	4	114339830	113	0.347527
2	71127607	4	77417060	113	0.300166
2	71127607	4	77430773	113	0.300166
2	76901448	4	95853063	113	0.31245
2	76901448	4	95855345	113	0.31245
2	86162266	4	111142608	113	0.333936
2	47491957	4	138758241	113	0.352782
2	47492482	4	138758241	113	0.339489
2	47896974	4	145591294	113	0.302821
2	51721852	4	117467772	113	0.313508
2	74557187	4	139156428	113	0.323601
2	74577810	4	139156428	113	0.301269
2	44903665	4	170907333	113	0.313376
2	44903665	4	170908842	113	0.313376
2	44903665	4	170911394	113	0.313376
2	44904056	4	170907333	113	0.313376
2	44904056	4	170908842	113	0.313376
2	44904056	4	170911394	113	0.313376
2	44906662	4	170907333	113	0.313376
2	44906662	4	170908842	113	0.313376
2	44906662	4	170911394	113	0.313376
2	49850450	4	182030085	113	0.304641
2	49850450	4	182033148	113	0.304641
2	49850450	4	182036429	113	0.304641
2	49850450	4	182036437	113	0.304641
2	57117476	4	176651055	113	0.317976
2	63774692	4	190657573	113	0.331361
2	67079943	4	186872505	113	0.301796
2	67079943	4	186876764	113	0.31989
2	67080761	4	186872505	113	0.301796
2	67080761	4	186876764	113	0.31989
2	67081562	4	186872505	113	0.301796
2	67081562	4	186876764	113	0.31989
2	67082010	4	186872505	113	0.301796
2	67082010	4	186876764	113	0.31989
2	69107710	4	180733493	113	0.320641
2	69474669	4	165850520	113	0.328171
2	71534498	4	178472808	113	0.325401
2	71534498	4	178475107	113	0.345207
2	71534498	4	178477787	113	0.345207
2	71534498	4	178483973	113	0.367831
2	71534498	4	178490766	113	0.367831
2	71542781	4	178483973	113	0.318334
2	71542781	4	178490766	113	0.318334
2	89497293	4	16024136	113	0.312562
2	90466327	4	3594013	113	0.495536
2	90466327	4	3594014	113	0.495536
2	91672618	4	50876	113	0.327381
2	91672618	4	3627266	113	0.327381
2	91672618	4	3627267	113	0.327381
2	91672618	4	6005851	113	0.327381
2	91683139	4	3816658	113	0.495536
2	91683147	4	3816658	113	0.495536
2	91738075	4	3574116	113	0.327381
2	91739760	4	549042	113	0.327381
2	91764933	4	3592519	113	0.495536
2	91845721	4	3574116	113	0.331361
2	91856761	4	29171	113	0.327381
2	91856761	4	9982872	113	0.504464
2	91856764	4	29171	113	0.327381
2	91856764	4	9982872	113	0.504464
2	91863918	4	6005851	113	0.327381
2	91865177	4	7865796	113	0.504464
2	91865177	4	9249907	113	1
2	91885073	4	3593982	113	0.343301
2	91885073	4	3593986	113	0.343301
2	91909723	4	50876	113	0.495536
2	91909723	4	3627266	113	0.495536
2	91909723	4	3627267	113	0.495536
2	91919018	4	3593982	113	1
2	91919018	4	3593986	113	1
2	91919021	4	3593982	113	1
2	91919021	4	3593986	113	1
2	92080343	4	9249907	113	0.327381
2	111511647	4	22759266	113	0.323171
2	114771167	4	23025503	113	0.31463
2	114783304	4	23025503	113	0.31463
2	121149414	4	549042	113	0.327381
2	121149414	4	6005851	113	1
2	133121370	4	29171	113	0.327381
2	133121373	4	29171	113	0.327381
2	134256199	4	7164182	113	0.304533
2	89102598	4	47582350	113	0.306486
2	89102598	4	47582359	113	0.306486
2	89102604	4	47582350	113	0.306486
2	89102604	4	47582359	113	0.306486
2	91757527	4	49223644	113	0.327381
2	91757531	4	49223644	113	0.327381
2	91774770	4	49292425	113	0.424057
2	91857930	4	49222654	113	0.343301
2	91857930	4	49263094	113	0.327381
2	91857930	4	49268901	113	0.331361
2	91863918	4	49292425	113	0.318293
2	91865177	4	49112450	113	0.495536
2	91924711	4	47582350	113	0.39437
2	91924711	4	47582359	113	0.39437
2	92071838	4	49275068	113	0.323372
2	92071841	4	49275068	113	0.323372
2	92071843	4	49275068	113	0.323372
2	92071848	4	49275068	113	0.323372
2	92290511	4	47582350	113	0.305016
2	92290511	4	47582359	113	0.305016
2	92300380	4	47582350	113	0.305735
2	92300380	4	47582359	113	0.305735
2	92300383	4	47582350	113	0.305735
2	92300383	4	47582359	113	0.305735
2	98164533	4	37916227	113	0.302178
2	98164533	4	37916633	113	0.302178
2	100273712	4	41850006	113	0.31102
2	100274724	4	41850006	113	0.31102
2	100278600	4	41850006	113	0.31102
2	100285173	4	41850006	113	0.301411
2	100285175	4	41850006	113	0.301411
2	100286832	4	41850006	113	0.31102
2	100287361	4	41850006	113	0.31102
2	100288103	4	41850006	113	0.31102
2	106106406	4	36859654	113	0.306334
2	106106406	4	36868233	113	0.306334
2	106106406	4	36868950	113	0.306334
2	106106406	4	36870938	113	0.306334
2	106106406	4	36870968	113	0.306334
2	106106406	4	36870970	113	0.306334
2	106106406	4	36871196	113	0.306334
2	106106406	4	36871344	113	0.306334
2	106106406	4	36871478	113	0.306334
2	106106406	4	36872356	113	0.306334
2	106106406	4	36873694	113	0.322586
2	121149414	4	49157916	113	0.495536
2	121149414	4	49222216	113	0.331361
2	127611176	4	39197015	113	0.338948
2	127960552	4	35175127	113	0.304268
2	127960552	4	35175367	113	0.304268
2	129197154	4	38922133	113	0.307107
2	129197308	4	38922133	113	0.307107
2	132680969	4	72698051	113	0.304268
2	133121370	4	49167947	113	0.495536
2	133121370	4	49167948	113	0.495536
2	133121373	4	49167947	113	0.495536
2	133121373	4	49167948	113	0.495536
2	141662015	4	57472740	113	0.364281
2	141817173	4	59992605	113	0.313456
2	141834834	4	59962230	113	0.308593
2	141834834	4	59965615	113	0.308593
2	141834834	4	59966788	113	0.308593
2	141834834	4	59969349	113	0.308593
2	142135156	4	41765430	113	0.304816
2	142135156	4	41769260	113	0.312657
2	142135156	4	41770974	113	0.312657
2	142135156	4	41775819	113	0.312657
2	142135156	4	41778500	113	0.312201
2	142135156	4	41779342	113	0.312201
2	142154083	4	41790554	113	0.315285
2	142154651	4	41790554	113	0.30833
2	142155158	4	41790554	113	0.315285
2	142155198	4	41790554	113	0.315285
2	91857930	4	103829640	113	0.504464
2	96393944	4	83427765	113	0.334414
2	118360117	4	109502395	113	0.310061
2	118900243	4	75231244	113	0.309609
2	118900243	4	75232431	113	0.309609
2	118900243	4	75243559	113	0.309609
2	118900243	4	75243564	113	0.309609
2	118900243	4	75243702	113	0.309609
2	118900243	4	75246617	113	0.309609
2	118900243	4	75247090	113	0.309609
2	118900243	4	75250146	113	0.309609
2	118900243	4	75252785	113	0.309609
2	118900243	4	75254258	113	0.309609
2	118900243	4	75254572	113	0.309609
2	118900243	4	75255266	113	0.309609
2	118900243	4	75255267	113	0.309609
2	118900243	4	75256135	113	0.309609
2	118910305	4	75231244	113	0.309609
2	118910305	4	75232431	113	0.309609
2	118910305	4	75243559	113	0.309609
2	118910305	4	75243564	113	0.309609
2	118910305	4	75243702	113	0.309609
2	118910305	4	75246617	113	0.309609
2	118910305	4	75247090	113	0.309609
2	118910305	4	75250146	113	0.309609
2	118910305	4	75252785	113	0.309609
2	118910305	4	75254258	113	0.309609
2	118910305	4	75254572	113	0.309609
2	118910305	4	75255266	113	0.309609
2	118910305	4	75255267	113	0.309609
2	118910305	4	75256135	113	0.309609
2	118910418	4	75231244	113	0.309609
2	118910418	4	75232431	113	0.309609
2	118910418	4	75243559	113	0.309609
2	118910418	4	75243564	113	0.309609
2	118910418	4	75243702	113	0.309609
2	118910418	4	75246617	113	0.309609
2	118910418	4	75247090	113	0.309609
2	118910418	4	75250146	113	0.309609
2	118910418	4	75252785	113	0.309609
2	118910418	4	75254258	113	0.309609
2	118910418	4	75254572	113	0.309609
2	118910418	4	75255266	113	0.309609
2	118910418	4	75255267	113	0.309609
2	118910418	4	75256135	113	0.309609
2	118927480	4	75231244	113	0.309609
2	118927480	4	75232431	113	0.309609
2	118927480	4	75243559	113	0.309609
2	118927480	4	75243564	113	0.309609
2	118927480	4	75243702	113	0.309609
2	118927480	4	75246617	113	0.309609
2	118927480	4	75247090	113	0.309609
2	118927480	4	75250146	113	0.309609
2	118927480	4	75252785	113	0.309609
2	118927480	4	75254258	113	0.309609
2	118927480	4	75254572	113	0.309609
2	118927480	4	75255266	113	0.309609
2	118927480	4	75255267	113	0.309609
2	118927480	4	75256135	113	0.309609
2	118932757	4	75231244	113	0.309609
2	118932757	4	75232431	113	0.309609
2	118932757	4	75243559	113	0.309609
2	118932757	4	75243564	113	0.309609
2	118932757	4	75243702	113	0.309609
2	118932757	4	75246617	113	0.309609
2	118932757	4	75247090	113	0.309609
2	118932757	4	75250146	113	0.309609
2	118932757	4	75252785	113	0.309609
2	118932757	4	75254258	113	0.309609
2	118932757	4	75254572	113	0.309609
2	118932757	4	75255266	113	0.309609
2	118932757	4	75255267	113	0.309609
2	118932757	4	75256135	113	0.309609
2	120436227	4	91234713	113	0.30066
2	120436227	4	91234781	113	0.301293
2	132215019	4	84814448	113	0.301257
2	132215019	4	84816932	113	0.301257
2	133941631	4	85570364	113	0.300271
2	90373129	4	136415850	113	0.310699
2	90373130	4	136415850	113	0.310699
2	90413724	4	136292284	113	0.311121
2	90413724	4	136415850	113	0.327122
2	90464855	4	121010705	113	0.300189
2	90464855	4	121041171	113	0.300189
2	91700287	4	136292284	113	0.311886
2	91700287	4	136327273	113	0.308059
2	91700287	4	136329264	113	0.308059
2	91700287	4	136347249	113	0.308059
2	91700287	4	136364348	113	0.308059
2	91700287	4	136371315	113	0.308059
2	91700287	4	136402572	113	0.308059
2	91700287	4	136415850	113	0.345409
2	91700287	4	136421815	113	0.302729
2	91700287	4	136422787	113	0.302729
2	91700287	4	136423525	113	0.302729
2	91700287	4	136423907	113	0.321097
2	91811944	4	147207156	113	0.660661
2	91863387	4	135512963	113	0.330716
2	91863387	4	135563797	113	0.395464
2	91863387	4	135565543	113	0.395464
2	91930083	4	136415850	113	0.313779
2	91951872	4	136415850	113	0.301234
2	92290072	4	138089371	113	0.348939
2	92290075	4	138089371	113	0.348939
2	102425601	4	156821941	113	0.313416
2	102426591	4	156821941	113	0.313416
2	118165575	4	138417794	113	0.307782
2	118165575	4	138417798	113	0.307782
2	121804875	4	139713697	113	0.310311
2	129743296	4	140569559	113	0.315058
2	138449954	4	134345040	113	0.311418
2	138449962	4	134345040	113	0.311418
2	142618486	4	156367428	113	0.303727
2	89871291	4	190658573	113	0.321321
2	89871291	4	190658575	113	0.321321
2	90408415	4	190660415	113	0.331361
2	90408415	4	190661500	113	0.343301
2	90417322	4	190898316	113	0.389189
2	90466327	4	190683100	113	0.495536
2	90466327	4	190684157	113	0.495536
2	90466327	4	190684196	113	1
2	91683139	4	190657623	113	0.495536
2	91683139	4	190662759	113	0.495536
2	91683139	4	190662761	113	0.495536
2	91683147	4	190657623	113	0.495536
2	91683147	4	190662759	113	0.495536
2	91683147	4	190662761	113	0.495536
2	91739760	4	190897798	113	0.495536
2	91757527	4	190662636	113	0.495536
2	91757531	4	190662636	113	0.495536
2	91762072	4	190660237	113	0.495536
2	91766961	4	190660415	113	0.327381
2	91773011	4	190894246	113	0.495536
2	91786577	4	190539992	113	0.495536
2	91786578	4	190539992	113	0.495536
2	91786579	4	190539992	113	0.495536
2	91787984	4	190874045	113	0.389189
2	91798123	4	190540070	113	0.495536
2	91798123	4	190660120	113	0.495536
2	91798123	4	190684483	113	0.495536
2	91798129	4	190540070	113	0.495536
2	91798129	4	190660120	113	0.495536
2	91798129	4	190684483	113	0.495536
2	91811944	4	190661500	113	0.495536
2	91857930	4	190656326	113	1
2	91857930	4	190660082	113	0.495536
2	91857930	4	190660086	113	0.495536
2	91857930	4	190660370	113	0.495536
2	91857930	4	191028809	113	0.504464
2	91863387	4	190661500	113	0.327381
2	91865177	4	190524091	113	0.495536
2	91865177	4	190613980	113	0.327381
2	91878148	4	190661822	113	0.495536
2	91885073	4	190897121	113	0.331361
2	91885073	4	190898573	113	0.331361
2	91898476	4	190615423	113	0.327381
2	91898476	4	190615424	113	0.327381
2	91898476	4	190659098	113	0.327381
2	91898476	4	190659099	113	0.327381
2	91898476	4	190659100	113	0.327381
2	91898476	4	190660120	113	0.327381
2	91899505	4	190539992	113	0.331361
2	91917789	4	190656326	113	0.327381
2	91919018	4	190651519	113	0.504464
2	91919021	4	190651519	113	0.504464
2	92080343	4	190524091	113	0.660661
2	96522092	4	190662334	113	0.490991
2	96522093	4	190662334	113	0.490991
2	97723720	4	190684196	113	0.327381
2	102032990	4	171184312	113	0.335817
2	102032990	4	171196664	113	0.335817
2	102619228	4	190540070	113	0.504464
2	102619228	4	190684483	113	0.504464
2	108969991	4	187031547	113	0.300005
2	121149414	4	190660237	113	0.495536
2	121149414	4	190661698	113	0.495536
2	133117034	4	190598249	113	0.331361
2	133121370	4	190614592	113	0.343301
2	133121373	4	190614592	113	0.343301
2	149605809	4	31730890	113	0.300368
2	154240160	4	3952204	113	0.308057
2	154240160	4	3955196	113	0.308057
2	154240160	4	3955854	113	0.308057
2	154240160	4	3957037	113	0.308057
2	154240160	4	3962616	113	0.321137
2	154245419	4	3952204	113	0.308057
2	154245419	4	3955196	113	0.308057
2	154245419	4	3955854	113	0.308057
2	154245419	4	3957037	113	0.308057
2	154245419	4	3962616	113	0.321137
2	154248335	4	3962616	113	0.30034
2	164292323	4	4368046	113	0.315407
2	164292758	4	4368046	113	0.315407
2	164295200	4	4368046	113	0.315407
2	173276467	4	22235980	113	0.31636
2	175671353	4	22740803	113	0.316286
2	180042220	4	20470393	113	0.307755
2	180042965	4	20470393	113	0.325006
2	180050383	4	20470393	113	0.307755
2	180054522	4	20470393	113	0.334494
2	180131356	4	20470393	113	0.307755
2	180132657	4	20470393	113	0.307755
2	188563754	4	27614790	113	0.303714
2	188563754	4	27617547	113	0.303714
2	191807453	4	21192129	113	0.305254
2	195063912	4	23637800	113	0.301911
2	145223344	4	41657783	113	0.300893
2	145223344	4	41660086	113	0.311357
2	145223344	4	41662196	113	0.311357
2	145223344	4	41662322	113	0.302446
2	145223344	4	41666232	113	0.311357
2	145223344	4	41667341	113	0.311357
2	145223344	4	41669804	113	0.302446
2	145223344	4	41670095	113	0.311357
2	145223344	4	41675414	113	0.302446
2	145223344	4	41702459	113	0.309931
2	145223344	4	41703388	113	0.309931
2	146959269	4	44139353	113	0.301561
2	146964115	4	44139353	113	0.301561
2	146967205	4	44139353	113	0.301561
2	146967906	4	44139353	113	0.301561
2	146980774	4	44139353	113	0.301561
2	146982240	4	44139353	113	0.301561
2	146991064	4	44139353	113	0.301561
2	146992641	4	44139353	113	0.306873
2	146992642	4	44139353	113	0.306873
2	157353681	4	62773334	113	0.300308
2	167141127	4	47582350	113	0.800052
2	167141127	4	47582359	113	0.800052
2	167141127	4	48169691	113	0.408526
2	170361152	4	47582350	113	0.367352
2	170361152	4	47582359	113	0.367352
2	176132099	4	49237595	113	0.335548
2	183489249	4	37672411	113	0.305137
2	185130983	4	69434584	113	0.308762
2	188898078	4	57739899	113	0.350992
2	196090456	4	46238737	113	0.31638
2	146797908	4	82527850	113	0.322142
2	146800000	4	82527850	113	0.322142
2	146810637	4	82527850	113	0.322142
2	146813341	4	82527850	113	0.322142
2	146821020	4	82527850	113	0.322142
2	146844816	4	82527850	113	0.303504
2	146845023	4	82525277	113	0.304641
2	146845023	4	82527850	113	0.340462
2	146845023	4	82529085	113	0.304641
2	146845023	4	82530289	113	0.304641
2	146845023	4	82532662	113	0.304641
2	146845023	4	82534135	113	0.304641
2	146845023	4	82536548	113	0.304641
2	146845023	4	82547700	113	0.304641
2	146845023	4	82547949	113	0.304641
2	146845023	4	82553199	113	0.304641
2	146846568	4	82527850	113	0.303504
2	162095003	4	81234935	113	0.310193
2	162095003	4	81237077	113	0.310193
2	162095003	4	81239316	113	0.310193
2	162095003	4	81239871	113	0.310193
2	162605073	4	94796415	113	0.30631
2	162613303	4	94796415	113	0.30631
2	162616999	4	94796415	113	0.30631
2	162621445	4	94796415	113	0.30631
2	162621962	4	94796415	113	0.30631
2	165011027	4	86596764	113	0.305836
2	165011962	4	86596764	113	0.305836
2	165023354	4	86596764	113	0.305836
2	165023366	4	86596764	113	0.305836
2	165024313	4	86596764	113	0.305836
2	165028618	4	86596764	113	0.305836
2	165029474	4	86596764	113	0.305836
2	165029546	4	86596764	113	0.305836
2	165030119	4	86596764	113	0.305836
2	165030132	4	86596764	113	0.305836
2	165030467	4	86596764	113	0.305836
2	165031054	4	86596764	113	0.305836
2	165031141	4	86596764	113	0.305836
2	165031318	4	86596764	113	0.305836
2	165032389	4	86596764	113	0.305836
2	165032419	4	86596764	113	0.305836
2	165032472	4	86596764	113	0.305836
2	165032924	4	86596764	113	0.305836
2	165032962	4	86596764	113	0.305836
2	165033006	4	86596764	113	0.305836
2	165033636	4	86596764	113	0.305836
2	165034745	4	86596764	113	0.305836
2	165035044	4	86596764	113	0.305836
2	165035145	4	86596764	113	0.305836
2	165035861	4	86596764	113	0.305836
2	165035887	4	86596764	113	0.305836
2	165036412	4	86596764	113	0.305836
2	165036513	4	86596764	113	0.305836
2	165036531	4	86596764	113	0.305836
2	165036762	4	86596764	113	0.305836
2	165036779	4	86596764	113	0.305836
2	165037295	4	86596764	113	0.305836
2	165037553	4	86596764	113	0.305836
2	165039607	4	86596764	113	0.305836
2	165040140	4	86596764	113	0.301204
2	170361152	4	103722788	113	0.404186
2	173925657	4	81951911	113	0.30974
2	175035403	4	112199976	113	0.303044
2	175035772	4	112199976	113	0.303044
2	175037490	4	112199976	113	0.303044
2	175037492	4	112199976	113	0.303044
2	175037710	4	112199976	113	0.303044
2	175047782	4	112199976	113	0.303044
2	175055304	4	112199976	113	0.303044
2	175055925	4	112199976	113	0.303044
2	175057702	4	112199976	113	0.303044
2	175059389	4	112199976	113	0.303044
2	175067031	4	112199976	113	0.303044
2	175084398	4	112199976	113	0.314674
2	191145380	4	75021626	113	0.301203
2	144597276	4	144566441	113	0.310141
2	144597276	4	144567154	113	0.310141
2	144597276	4	144573268	113	0.302407
2	144597276	4	144580841	113	0.302407
2	144598444	4	144566441	113	0.310141
2	144598444	4	144567154	113	0.310141
2	144598444	4	144573268	113	0.302407
2	144598444	4	144580841	113	0.302407
2	144599531	4	144566441	113	0.310141
2	144599531	4	144567154	113	0.310141
2	144599531	4	144573268	113	0.302407
2	144599531	4	144580841	113	0.302407
2	144609834	4	144566441	113	0.310141
2	144609834	4	144567154	113	0.310141
2	144609834	4	144573268	113	0.302407
2	144609834	4	144580841	113	0.302407
2	151024024	4	135997907	113	0.304858
2	151024024	4	136006260	113	0.304858
2	166923019	4	144510733	113	0.30356
2	166923019	4	144512904	113	0.30356
2	166923019	4	144515216	113	0.30356
2	166923359	4	144510733	113	0.30356
2	166923359	4	144512904	113	0.30356
2	166923359	4	144515216	113	0.30356
2	184313863	4	136292262	113	0.311819
2	195392146	4	120325422	113	0.342172
2	195392146	4	120325429	113	0.342172
2	195392146	4	120352292	113	0.342172
2	195392146	4	120353415	113	0.307096
2	195392146	4	120356499	113	0.342172
2	195392837	4	120325422	113	0.342172
2	195392837	4	120325429	113	0.342172
2	195392837	4	120352292	113	0.342172
2	195392837	4	120353415	113	0.307096
2	195392837	4	120356499	113	0.342172
2	197128332	4	116611097	113	0.30634
2	197128332	4	116612582	113	0.30634
2	197128332	4	116613419	113	0.30634
2	197128332	4	116621406	113	0.311858
2	197128332	4	116625544	113	0.30634
2	197128332	4	116629154	113	0.30634
2	197128332	4	116631820	113	0.30634
2	197564050	4	126638714	113	0.30122
2	197597058	4	126638714	113	0.30122
2	197610624	4	126638714	113	0.30122
2	151495246	4	182225174	113	0.306347
2	151495246	4	182225421	113	0.309389
2	151495246	4	182226454	113	0.306347
2	151495246	4	182226485	113	0.306347
2	151495246	4	182226799	113	0.306347
2	158632980	4	185214021	113	0.315407
2	158633411	4	185214021	113	0.334627
2	158633805	4	185214021	113	0.334627
2	158634289	4	185214021	113	0.334627
2	159881657	4	187230894	113	0.300843
2	159883597	4	187230894	113	0.300843
2	159909260	4	187230894	113	0.300843
2	163800224	4	179993084	113	0.322911
2	163802275	4	179993084	113	0.322911
2	163817016	4	179993084	113	0.341282
2	163824247	4	179993084	113	0.341282
2	169717541	4	172499802	113	0.305036
2	177063366	4	190657494	113	0.307952
2	177065778	4	190657494	113	0.307952
2	180221453	4	185885445	113	0.424833
2	180221453	4	185886266	113	0.793712
2	180221453	4	185886307	113	0.529156
2	180221453	4	185891872	113	0.529156
2	180221453	4	185891873	113	0.529156
2	180221453	4	185892032	113	0.784253
2	182117323	4	186767562	113	0.30122
2	182129167	4	186767562	113	0.319303
2	182129813	4	186767562	113	0.319303
2	195980377	4	184715807	113	0.313795
2	201369055	4	30422107	113	0.303044
2	205685411	4	4062219	113	0.34921
2	205685411	4	4063825	113	0.34921
2	205685411	4	4063980	113	0.34921
2	205685411	4	4065185	113	0.315852
2	205685411	4	4066648	113	0.302263
2	205685411	4	4069134	113	0.34921
2	205685411	4	4070115	113	0.315852
2	205685411	4	4070163	113	0.302263
2	205685411	4	4070191	113	0.315852
2	205685411	4	4070846	113	0.315852
2	205685411	4	4071580	113	0.315852
2	205685411	4	4073733	113	0.302263
2	205685411	4	4074506	113	0.302263
2	205685411	4	4074553	113	0.315852
2	206104827	4	13763393	113	0.303045
2	209776321	4	8973249	113	0.338669
2	228592993	4	31418045	113	0.329254
2	229899441	4	5925479	113	0.361255
2	230100580	4	13055246	113	0.301484
2	235624308	4	14538410	113	0.305463
2	238469405	4	11576329	113	0.300958
2	241752185	4	3573800	113	1
2	241752185	4	3573801	113	1
2	206348577	4	72568715	113	0.328171
2	206348577	4	72569468	113	0.31694
2	206348577	4	72578664	113	0.328171
2	206348577	4	72580497	113	0.328171
2	217937271	4	71077491	113	0.300226
2	217937271	4	71082416	113	0.300226
2	217937271	4	71084676	113	0.300226
2	217937271	4	71089508	113	0.300226
2	217942715	4	71077491	113	0.309908
2	217942715	4	71082416	113	0.309908
2	217942715	4	71084676	113	0.309908
2	217942715	4	71089508	113	0.309908
2	222132577	4	57968175	113	0.302537
2	234133885	4	40420055	113	0.321956
2	234133885	4	40420183	113	0.321956
2	235032467	4	47189216	113	0.308512
2	235032467	4	47193519	113	0.308512
2	235032467	4	47194654	113	0.308512
2	235032467	4	47197472	113	0.308512
2	235032467	4	47197478	113	0.308512
2	235032467	4	47199730	113	0.308512
2	235032467	4	47203793	113	0.308512
2	235032467	4	47206516	113	0.308512
2	235032467	4	47207616	113	0.308512
2	235032467	4	47209431	113	0.302178
2	235032467	4	47209710	113	0.308512
2	235919473	4	49268901	113	0.343301
2	241332965	4	47916949	113	0.333745
2	241332965	4	47920104	113	0.333745
2	241332965	4	47931643	113	0.327547
2	241334121	4	47916949	113	0.316798
2	241334121	4	47920104	113	0.316798
2	241334121	4	47931643	113	0.312665
2	241334340	4	47916949	113	0.333745
2	241334340	4	47920104	113	0.333745
2	241334340	4	47931643	113	0.327547
2	241336426	4	47916949	113	0.333745
2	241336426	4	47920104	113	0.333745
2	241336426	4	47931643	113	0.327547
2	241336579	4	47916949	113	0.333745
2	241336579	4	47920104	113	0.333745
2	241336579	4	47931643	113	0.327547
2	241336804	4	47916949	113	0.333745
2	241336804	4	47920104	113	0.333745
2	241336804	4	47931643	113	0.327547
2	241338475	4	47916949	113	0.333745
2	241338475	4	47920104	113	0.333745
2	241338475	4	47931643	113	0.327547
2	241343746	4	47916949	113	0.333745
2	241343746	4	47920104	113	0.333745
2	241343746	4	47931643	113	0.327547
2	241344123	4	47916949	113	0.322353
2	241344123	4	47920104	113	0.322353
2	241344123	4	47931643	113	0.316366
2	242750460	4	40376863	113	0.323516
2	213197479	4	83041003	113	0.317345
2	215112733	4	83376709	113	0.307107
2	215112733	4	83392129	113	0.307107
2	215519810	4	96664850	113	0.316651
2	229992378	4	92861348	113	0.303039
2	229992378	4	92867432	113	0.303039
2	229992378	4	92872428	113	0.303039
2	229992378	4	92874705	113	0.303039
2	229992378	4	92906792	113	0.303039
2	229992378	4	92907722	113	0.303039
2	229992378	4	92907974	113	0.303039
2	229992378	4	92909231	113	0.303039
2	229992378	4	92911433	113	0.315455
2	229992378	4	92916063	113	0.319396
2	229992378	4	92916558	113	0.303039
2	229992378	4	92919718	113	0.303039
2	229992378	4	92921856	113	0.303039
2	229992378	4	92943466	113	0.303039
2	229992378	4	92961152	113	0.315455
2	229995792	4	92857203	113	0.306907
2	229995792	4	92861348	113	0.309571
2	229995792	4	92867432	113	0.309571
2	229995792	4	92872428	113	0.309571
2	229995792	4	92874705	113	0.309571
2	229995792	4	92906792	113	0.309571
2	229995792	4	92907722	113	0.309571
2	229995792	4	92907974	113	0.309571
2	229995792	4	92909231	113	0.309571
2	229995792	4	92911433	113	0.32682
2	229995792	4	92916063	113	0.329085
2	229995792	4	92916558	113	0.309571
2	229995792	4	92919718	113	0.309571
2	229995792	4	92921856	113	0.309571
2	229995792	4	92943466	113	0.309571
2	229995792	4	92945580	113	0.306907
2	229995792	4	92949951	113	0.306907
2	229995792	4	92950734	113	0.306907
2	229995792	4	92958729	113	0.304408
2	229995792	4	92961152	113	0.32682
2	229995792	4	92963894	113	0.306907
2	229995792	4	92972513	113	0.304408
2	229995792	4	92973910	113	0.304408
2	232493559	4	108543281	113	0.301957
2	241085191	4	91839789	113	0.302774
2	241087816	4	91839789	113	0.324666
2	241090445	4	91852120	113	0.303727
2	242495859	4	92741185	113	0.322955
2	202863476	4	135745891	113	0.313376
2	202863476	4	135746211	113	0.313376
2	202863476	4	135746628	113	0.313376
2	202863476	4	135747059	113	0.313376
2	202863476	4	135747100	113	0.313376
2	202863476	4	135747165	113	0.313376
2	202863476	4	135748666	113	0.313376
2	202863476	4	135749908	113	0.330556
2	202863476	4	135750789	113	0.316185
2	202863476	4	135751320	113	0.330556
2	202863476	4	135751410	113	0.330556
2	202863476	4	135752068	113	0.316185
2	202863476	4	135752234	113	0.330556
2	202863476	4	135752782	113	0.330556
2	202863476	4	135753331	113	0.330556
2	202863476	4	135753874	113	0.330556
2	202863476	4	135754745	113	0.330556
2	202863476	4	135754900	113	0.316185
2	202863476	4	135755740	113	0.30631
2	202863476	4	135756000	113	0.345684
2	202863476	4	135756001	113	0.345684
2	202863476	4	135756109	113	0.345684
2	202863476	4	135757015	113	0.330556
2	202863476	4	135757606	113	0.306361
2	202864219	4	135745891	113	0.313376
2	202864219	4	135746211	113	0.313376
2	202864219	4	135746628	113	0.313376
2	202864219	4	135747059	113	0.313376
2	202864219	4	135747100	113	0.313376
2	202864219	4	135747165	113	0.313376
2	202864219	4	135748666	113	0.313376
2	202864219	4	135749908	113	0.330556
2	202864219	4	135750789	113	0.316185
2	202864219	4	135751320	113	0.330556
2	202864219	4	135751410	113	0.330556
2	202864219	4	135752068	113	0.316185
2	202864219	4	135752234	113	0.330556
2	202864219	4	135752782	113	0.330556
2	202864219	4	135753331	113	0.330556
2	202864219	4	135753874	113	0.330556
2	202864219	4	135754745	113	0.330556
2	202864219	4	135754900	113	0.316185
2	202864219	4	135755740	113	0.30631
2	202864219	4	135756000	113	0.345684
2	202864219	4	135756001	113	0.345684
2	202864219	4	135756109	113	0.345684
2	202864219	4	135757015	113	0.330556
2	202864219	4	135757606	113	0.306361
2	202865986	4	135745891	113	0.313376
2	202865986	4	135746211	113	0.313376
2	202865986	4	135746628	113	0.313376
2	202865986	4	135747059	113	0.313376
2	202865986	4	135747100	113	0.313376
2	202865986	4	135747165	113	0.313376
2	202865986	4	135748666	113	0.313376
2	202865986	4	135749908	113	0.330556
2	202865986	4	135750789	113	0.316185
2	202865986	4	135751320	113	0.330556
2	202865986	4	135751410	113	0.330556
2	202865986	4	135752068	113	0.316185
2	202865986	4	135752234	113	0.330556
2	202865986	4	135752782	113	0.330556
2	202865986	4	135753331	113	0.330556
2	202865986	4	135753874	113	0.330556
2	202865986	4	135754745	113	0.330556
2	202865986	4	135754900	113	0.316185
2	202865986	4	135755740	113	0.30631
2	202865986	4	135756000	113	0.345684
2	202865986	4	135756001	113	0.345684
2	202865986	4	135756109	113	0.345684
2	202865986	4	135757015	113	0.330556
2	202865986	4	135757606	113	0.306361
2	202867453	4	135749908	113	0.312963
2	202867453	4	135751320	113	0.312963
2	202867453	4	135751410	113	0.312963
2	202867453	4	135752234	113	0.312963
2	202867453	4	135752782	113	0.312963
2	202867453	4	135753331	113	0.312963
2	202867453	4	135753874	113	0.312963
2	202867453	4	135754745	113	0.312963
2	202867453	4	135756000	113	0.329118
2	202867453	4	135756001	113	0.329118
2	202867453	4	135756109	113	0.329118
2	202867453	4	135757015	113	0.312963
2	204116660	4	142889755	113	0.303522
2	204116660	4	142891900	113	0.328869
2	204116660	4	142892663	113	0.328869
2	204116660	4	142892867	113	0.303522
2	204116660	4	142893719	113	0.303522
2	204116660	4	142894348	113	0.328869
2	204116660	4	142894490	113	0.303522
2	204116660	4	142895178	113	0.303522
2	204116660	4	142895195	113	0.303522
2	204116660	4	142896714	113	0.328869
2	204116660	4	142907546	113	0.323123
2	204116660	4	142908243	113	0.323123
2	204116660	4	142916958	113	0.323123
2	204116660	4	142924690	113	0.303522
2	204116660	4	142925821	113	0.35495
2	204116660	4	142929004	113	0.35495
2	204116660	4	142930525	113	0.35495
2	204116660	4	142931470	113	0.35495
2	204116660	4	142931892	113	0.35495
2	204116660	4	142932176	113	0.35495
2	204116660	4	142936230	113	0.35495
2	204118239	4	142889755	113	0.303522
2	204118239	4	142891900	113	0.328869
2	204118239	4	142892663	113	0.328869
2	204118239	4	142892867	113	0.303522
2	204118239	4	142893719	113	0.303522
2	204118239	4	142894348	113	0.328869
2	204118239	4	142894490	113	0.303522
2	204118239	4	142895178	113	0.303522
2	204118239	4	142895195	113	0.303522
2	204118239	4	142896714	113	0.328869
2	204118239	4	142907546	113	0.323123
2	204118239	4	142908243	113	0.323123
2	204118239	4	142916958	113	0.323123
2	204118239	4	142924690	113	0.303522
2	204118239	4	142925821	113	0.35495
2	204118239	4	142929004	113	0.35495
2	204118239	4	142930525	113	0.35495
2	204118239	4	142931470	113	0.35495
2	204118239	4	142931892	113	0.35495
2	204118239	4	142932176	113	0.35495
2	204118239	4	142936230	113	0.35495
2	204118308	4	142889755	113	0.303522
2	204118308	4	142891900	113	0.328869
2	204118308	4	142892663	113	0.328869
2	204118308	4	142892867	113	0.303522
2	204118308	4	142893719	113	0.303522
2	204118308	4	142894348	113	0.328869
2	204118308	4	142894490	113	0.303522
2	204118308	4	142895178	113	0.303522
2	204118308	4	142895195	113	0.303522
2	204118308	4	142896714	113	0.328869
2	204118308	4	142907546	113	0.323123
2	204118308	4	142908243	113	0.323123
2	204118308	4	142916958	113	0.323123
2	204118308	4	142924690	113	0.303522
2	204118308	4	142925821	113	0.35495
2	204118308	4	142929004	113	0.35495
2	204118308	4	142930525	113	0.35495
2	204118308	4	142931470	113	0.35495
2	204118308	4	142931892	113	0.35495
2	204118308	4	142932176	113	0.35495
2	204118308	4	142936230	113	0.35495
2	204134282	4	142889755	113	0.303522
2	204134282	4	142891900	113	0.328869
2	204134282	4	142892663	113	0.328869
2	204134282	4	142892867	113	0.303522
2	204134282	4	142893719	113	0.303522
2	204134282	4	142894348	113	0.328869
2	204134282	4	142894490	113	0.303522
2	204134282	4	142895178	113	0.303522
2	204134282	4	142895195	113	0.303522
2	204134282	4	142896714	113	0.328869
2	204134282	4	142907546	113	0.323123
2	204134282	4	142908243	113	0.323123
2	204134282	4	142916958	113	0.323123
2	204134282	4	142924690	113	0.303522
2	204134282	4	142925821	113	0.35495
2	204134282	4	142929004	113	0.35495
2	204134282	4	142930525	113	0.35495
2	204134282	4	142931470	113	0.35495
2	204134282	4	142931892	113	0.35495
2	204134282	4	142932176	113	0.35495
2	204134282	4	142936230	113	0.35495
2	204136753	4	142889755	113	0.303522
2	204136753	4	142891900	113	0.328869
2	204136753	4	142892663	113	0.328869
2	204136753	4	142892867	113	0.303522
2	204136753	4	142893719	113	0.303522
2	204136753	4	142894348	113	0.328869
2	204136753	4	142894490	113	0.303522
2	204136753	4	142895178	113	0.303522
2	204136753	4	142895195	113	0.303522
2	204136753	4	142896714	113	0.328869
2	204136753	4	142907546	113	0.323123
2	204136753	4	142908243	113	0.323123
2	204136753	4	142916958	113	0.323123
2	204136753	4	142924690	113	0.303522
2	204136753	4	142925821	113	0.35495
2	204136753	4	142929004	113	0.35495
2	204136753	4	142930525	113	0.35495
2	204136753	4	142931470	113	0.35495
2	204136753	4	142931892	113	0.35495
2	204136753	4	142932176	113	0.35495
2	204136753	4	142936230	113	0.35495
2	204152381	4	142889755	113	0.303522
2	204152381	4	142891900	113	0.328869
2	204152381	4	142892663	113	0.328869
2	204152381	4	142892867	113	0.303522
2	204152381	4	142893719	113	0.303522
2	204152381	4	142894348	113	0.328869
2	204152381	4	142894490	113	0.303522
2	204152381	4	142895178	113	0.303522
2	204152381	4	142895195	113	0.303522
2	204152381	4	142896714	113	0.328869
2	204152381	4	142907546	113	0.323123
2	204152381	4	142908243	113	0.323123
2	204152381	4	142916958	113	0.323123
2	204152381	4	142924690	113	0.303522
2	204152381	4	142925821	113	0.35495
2	204152381	4	142929004	113	0.35495
2	204152381	4	142930525	113	0.35495
2	204152381	4	142931470	113	0.35495
2	204152381	4	142931892	113	0.35495
2	204152381	4	142932176	113	0.35495
2	204152381	4	142936230	113	0.35495
2	204180921	4	142925821	113	0.310133
2	204180921	4	142929004	113	0.310133
2	204180921	4	142930525	113	0.310133
2	204180921	4	142931470	113	0.310133
2	204180921	4	142931892	113	0.310133
2	204180921	4	142932176	113	0.310133
2	204180921	4	142936230	113	0.310133
2	204188321	4	142925821	113	0.310133
2	204188321	4	142929004	113	0.310133
2	204188321	4	142930525	113	0.310133
2	204188321	4	142931470	113	0.310133
2	204188321	4	142931892	113	0.310133
2	204188321	4	142932176	113	0.310133
2	204188321	4	142936230	113	0.310133
2	204199600	4	142925821	113	0.310133
2	204199600	4	142929004	113	0.310133
2	204199600	4	142930525	113	0.310133
2	204199600	4	142931470	113	0.310133
2	204199600	4	142931892	113	0.310133
2	204199600	4	142932176	113	0.310133
2	204199600	4	142936230	113	0.310133
2	204201065	4	142925821	113	0.310133
2	204201065	4	142929004	113	0.310133
2	204201065	4	142930525	113	0.310133
2	204201065	4	142931470	113	0.310133
2	204201065	4	142931892	113	0.310133
2	204201065	4	142932176	113	0.310133
2	204201065	4	142936230	113	0.310133
2	204221766	4	142925821	113	0.310133
2	204221766	4	142929004	113	0.310133
2	204221766	4	142930525	113	0.310133
2	204221766	4	142931470	113	0.310133
2	204221766	4	142931892	113	0.310133
2	204221766	4	142932176	113	0.310133
2	204221766	4	142936230	113	0.310133
2	204241639	4	142925821	113	0.310133
2	204241639	4	142929004	113	0.310133
2	204241639	4	142930525	113	0.310133
2	204241639	4	142931470	113	0.310133
2	204241639	4	142931892	113	0.310133
2	204241639	4	142932176	113	0.310133
2	204241639	4	142936230	113	0.310133
2	204249399	4	142925821	113	0.310133
2	204249399	4	142929004	113	0.310133
2	204249399	4	142930525	113	0.310133
2	204249399	4	142931470	113	0.310133
2	204249399	4	142931892	113	0.310133
2	204249399	4	142932176	113	0.310133
2	204249399	4	142936230	113	0.310133
2	204276327	4	142925821	113	0.310133
2	204276327	4	142929004	113	0.310133
2	204276327	4	142930525	113	0.310133
2	204276327	4	142931470	113	0.310133
2	204276327	4	142931892	113	0.310133
2	204276327	4	142932176	113	0.310133
2	204276327	4	142936230	113	0.310133
2	212520406	4	139713763	113	0.300986
2	216614050	4	135484655	113	0.33553
2	216614926	4	135484655	113	0.33553
2	216747985	4	126046835	113	0.302628
2	216747985	4	126057824	113	0.302628
2	220426232	4	138021505	113	0.323116
2	221674629	4	137888334	113	0.304938
2	224646802	4	125950707	113	0.305631
2	233549032	4	128613119	113	0.321799
2	233549452	4	128613119	113	0.322337
2	233974270	4	139413267	113	0.320804
2	233974271	4	139413267	113	0.320804
2	238830574	4	122605522	113	0.359727
2	238832003	4	122605522	113	0.359727
2	238832347	4	122605522	113	0.359727
2	240072302	4	147207156	113	0.660661
2	204505683	4	166895975	113	0.311023
2	206210765	4	188913471	113	0.302571
2	219893096	4	190598249	113	0.331361
2	219893096	4	190658573	113	0.495536
2	219893096	4	190658575	113	0.495536
2	219893096	4	190660034	113	0.327381
2	219893096	4	190662549	113	0.495536
2	228811778	4	181975759	113	0.314968
2	228811778	4	181987339	113	0.309476
2	232382604	4	162657467	113	0.303522
2	232382604	4	162665531	113	0.303522
2	232382604	4	162666856	113	0.303522
2	232382742	4	162657467	113	0.303522
2	232382742	4	162665531	113	0.303522
2	232382742	4	162666856	113	0.303522
2	232383481	4	162657467	113	0.304851
2	232383481	4	162665531	113	0.304851
2	232383481	4	162666856	113	0.304851
2	234188196	4	161542520	113	0.302131
2	234188196	4	161552712	113	0.309619
2	234367840	4	177488587	113	0.305906
2	234367840	4	177489430	113	0.305906
2	234367840	4	177491368	113	0.305906
2	234367840	4	177491802	113	0.305906
2	234367840	4	177492511	113	0.305906
2	234367840	4	177493922	113	0.305906
2	234367840	4	177495232	113	0.305906
2	234367840	4	177497383	113	0.305906
2	237009453	4	190660034	113	0.395464
2	239034043	4	184328020	113	0.302963
2	239676244	4	190662549	113	0.490991
2	239676384	4	190660120	113	0.343301
2	239676385	4	190660120	113	0.343301
2	240072302	4	190661500	113	0.495536
2	240118868	4	190128640	113	0.317608
2	240118868	4	190132154	113	0.317608
2	240118868	4	190132623	113	0.317608
2	240118868	4	190134984	113	0.317608
2	240118868	4	190149228	113	0.3211
2	240119809	4	190128640	113	0.317608
2	240119809	4	190132154	113	0.317608
2	240119809	4	190132623	113	0.317608
2	240119809	4	190134984	113	0.317608
2	240119809	4	190149228	113	0.3211
2	241752185	4	190614028	113	1
2	241752185	4	190614033	113	1
2	241752185	4	190658285	113	1
2	241752380	4	190802654	113	0.495536
2	242067804	4	187088242	113	0.316417
2	242070566	4	187088242	113	0.337144
2	242712234	4	190545407	113	0.327555
2	1719036	5	15518079	113	0.326148
2	1719036	5	15518260	113	0.326148
2	4000116	5	21393352	113	0.313332
2	8119456	5	26617201	113	0.307642
2	8119456	5	26618304	113	0.307642
2	13160885	5	2011077	113	0.308772
2	13160885	5	2011294	113	0.308772
2	18862971	5	2748439	113	0.306853
2	18869913	5	2748439	113	0.306853
2	18928579	5	2748439	113	0.328299
2	18933645	5	2748439	113	0.306853
2	18955276	5	2748439	113	0.306853
2	18980651	5	2748439	113	0.328299
2	21315073	5	5241531	113	0.325403
2	21319016	5	5241531	113	0.325403
2	23703344	5	20610038	113	0.306627
2	32494285	5	10571893	113	0.327869
2	33115590	5	7189524	113	0.307214
2	33115590	5	7190425	113	0.307214
2	34805059	5	1709045	113	0.301875
2	34805059	5	1709046	113	0.301875
2	34805277	5	1709045	113	0.301875
2	34805277	5	1709046	113	0.301875
2	35153577	5	14078871	113	0.313517
2	37717452	5	18781379	113	0.340232
2	37723195	5	18781379	113	0.340232
2	37729133	5	18781379	113	0.340232
2	37730983	5	18781379	113	0.340232
2	41540020	5	11954765	113	0.324988
2	41540020	5	11965411	113	0.324988
2	41540020	5	11969701	113	0.324988
2	41541949	5	11970176	113	0.314271
2	9951948	5	34645072	113	0.30122
2	11765544	5	36255550	113	0.330814
2	12448652	5	33960215	113	0.314393
2	12451586	5	33960215	113	0.314393
2	19725691	5	67492652	113	0.309592
2	19726025	5	67492652	113	0.309592
2	19726078	5	67492652	113	0.309592
2	19731742	5	67492652	113	0.309592
2	20869184	5	38048964	113	0.313022
2	24628560	5	33632343	113	0.302278
2	25919918	5	52380122	113	0.314617
2	25921816	5	52380122	113	0.314617
2	28720030	5	35050102	113	0.306585
2	28720030	5	35053513	113	0.306585
2	37683584	5	58005613	113	0.301944
2	39837382	5	40287083	113	0.355049
2	39838642	5	40287083	113	0.355049
2	39849212	5	40287083	113	0.301739
2	4126769	5	79917957	113	0.311429
2	4126769	5	79921949	113	0.311429
2	4126769	5	79927010	113	0.311429
2	4126769	5	79935899	113	0.311429
2	4126769	5	79938822	113	0.311429
2	4126769	5	79940311	113	0.311429
2	4126769	5	79951032	113	0.311429
2	4126769	5	79954780	113	0.311429
2	4127804	5	79917957	113	0.311429
2	4127804	5	79921949	113	0.311429
2	4127804	5	79927010	113	0.311429
2	4127804	5	79935899	113	0.311429
2	4127804	5	79938822	113	0.311429
2	4127804	5	79940311	113	0.311429
2	4127804	5	79951032	113	0.311429
2	4127804	5	79954780	113	0.311429
2	4131094	5	79917957	113	0.311429
2	4131094	5	79921949	113	0.311429
2	4131094	5	79927010	113	0.311429
2	4131094	5	79935899	113	0.311429
2	4131094	5	79938822	113	0.311429
2	4131094	5	79940311	113	0.311429
2	4131094	5	79951032	113	0.311429
2	4131094	5	79954780	113	0.311429
2	4131465	5	79917957	113	0.311429
2	4131465	5	79921949	113	0.311429
2	4131465	5	79927010	113	0.311429
2	4131465	5	79935899	113	0.311429
2	4131465	5	79938822	113	0.311429
2	4131465	5	79940311	113	0.311429
2	4131465	5	79951032	113	0.311429
2	4131465	5	79954780	113	0.311429
2	11765544	5	86690956	113	0.48269
2	23634211	5	84489706	113	0.30588
2	23634211	5	84489712	113	0.30588
2	3464556	5	119823656	113	0.30269
2	9627972	5	117833509	113	0.360513
2	9627972	5	117843054	113	0.334233
2	9663873	5	117833509	113	0.360513
2	9663873	5	117843054	113	0.334233
2	10431706	5	119636125	113	0.307575
2	12644429	5	113804074	113	0.307782
2	12644429	5	113806953	113	0.307782
2	12644429	5	113824995	113	0.307782
2	13169768	5	140563763	113	0.301954
2	15326254	5	129604919	113	0.34405
2	15326254	5	129617299	113	0.34405
2	15326254	5	129624177	113	0.34405
2	15326254	5	129644050	113	0.34405
2	15326254	5	129646682	113	0.34405
2	15326254	5	129655334	113	0.34405
2	15326254	5	129659500	113	0.320827
2	15326254	5	129659580	113	0.320827
2	15326254	5	129659634	113	0.320827
2	15326254	5	129672984	113	0.320827
2	15326254	5	129679405	113	0.320827
2	15326254	5	129682886	113	0.320827
2	15326254	5	129687800	113	0.320827
2	15326254	5	129690990	113	0.320827
2	15326254	5	129695905	113	0.320827
2	15338681	5	129604919	113	0.325248
2	15338681	5	129617299	113	0.325248
2	15338681	5	129624177	113	0.325248
2	15338681	5	129644050	113	0.325248
2	15338681	5	129646682	113	0.325248
2	15338681	5	129655334	113	0.325248
2	15338681	5	129659500	113	0.303479
2	15338681	5	129659580	113	0.303479
2	15338681	5	129659634	113	0.303479
2	15338681	5	129672984	113	0.303479
2	15338681	5	129679405	113	0.303479
2	15338681	5	129682886	113	0.303479
2	15338681	5	129687800	113	0.303479
2	15338681	5	129690990	113	0.303479
2	15338681	5	129695905	113	0.303479
2	15359454	5	129604919	113	0.341491
2	15359454	5	129607424	113	0.300749
2	15359454	5	129617299	113	0.341491
2	15359454	5	129624177	113	0.341491
2	15359454	5	129644050	113	0.341491
2	15359454	5	129646682	113	0.341491
2	15359454	5	129655334	113	0.341491
2	15359454	5	129659500	113	0.317377
2	15359454	5	129659580	113	0.317377
2	15359454	5	129659634	113	0.317377
2	15359454	5	129672984	113	0.317377
2	15359454	5	129679405	113	0.317377
2	15359454	5	129682886	113	0.317377
2	15359454	5	129687800	113	0.317377
2	15359454	5	129690990	113	0.317377
2	15359454	5	129695905	113	0.317377
2	15365443	5	129604919	113	0.333243
2	15365443	5	129617299	113	0.333243
2	15365443	5	129624177	113	0.333243
2	15365443	5	129644050	113	0.333243
2	15365443	5	129646682	113	0.333243
2	15365443	5	129655334	113	0.333243
2	15365443	5	129659500	113	0.310236
2	15365443	5	129659580	113	0.310236
2	15365443	5	129659634	113	0.310236
2	15365443	5	129672984	113	0.310236
2	15365443	5	129679405	113	0.310236
2	15365443	5	129682886	113	0.310236
2	15365443	5	129687800	113	0.310236
2	15365443	5	129690990	113	0.310236
2	15365443	5	129695905	113	0.310236
2	17623166	5	117525031	113	0.303977
2	23570659	5	118985226	113	0.30095
2	23570659	5	118988812	113	0.30095
2	23570659	5	118989097	113	0.30095
2	23570659	5	118989372	113	0.30095
2	23570659	5	118990647	113	0.314393
2	23571009	5	118985226	113	0.30095
2	23571009	5	118988812	113	0.30095
2	23571009	5	118989097	113	0.30095
2	23571009	5	118989372	113	0.30095
2	23571009	5	118990647	113	0.314393
2	23571544	5	118985226	113	0.30095
2	23571544	5	118988812	113	0.30095
2	23571544	5	118989097	113	0.30095
2	23571544	5	118989372	113	0.30095
2	23571544	5	118990647	113	0.314393
2	23573070	5	118985226	113	0.30095
2	23573070	5	118988812	113	0.30095
2	23573070	5	118989097	113	0.30095
2	23573070	5	118989372	113	0.30095
2	23573070	5	118990647	113	0.314393
2	23577576	5	118985226	113	0.30095
2	23577576	5	118988812	113	0.30095
2	23577576	5	118989097	113	0.30095
2	23577576	5	118989372	113	0.30095
2	23577576	5	118990647	113	0.314393
2	23579014	5	118985226	113	0.30095
2	23579014	5	118988812	113	0.30095
2	23579014	5	118989097	113	0.30095
2	23579014	5	118989372	113	0.30095
2	23579014	5	118990647	113	0.314393
2	23712008	5	125964411	113	0.31196
2	32284953	5	125871399	113	0.301484
2	34224710	5	129856247	113	0.300437
2	37399351	5	143254308	113	0.308279
2	37399811	5	143247832	113	0.341658
2	37399811	5	143250182	113	0.341658
2	37399811	5	143251075	113	0.301111
2	37399811	5	143254308	113	0.355448
2	37399811	5	143256550	113	0.341658
2	37399811	5	143256596	113	0.301111
2	37399811	5	143256778	113	0.341658
2	37399811	5	143258738	113	0.341658
2	37399811	5	143260040	113	0.336661
2	37399811	5	143261669	113	0.341658
2	37399811	5	143264070	113	0.341658
2	37399811	5	143264282	113	0.341658
2	37399811	5	143264605	113	0.341658
2	37399811	5	143264699	113	0.341658
2	37399811	5	143264934	113	0.341658
2	37399811	5	143266281	113	0.341658
2	37399966	5	143251075	113	0.311624
2	37399966	5	143254308	113	0.308086
2	37399966	5	143256596	113	0.311624
2	37399966	5	143260040	113	0.307225
2	37402024	5	143247832	113	0.304341
2	37402024	5	143250182	113	0.304341
2	37402024	5	143254308	113	0.317053
2	37402024	5	143256550	113	0.304341
2	37402024	5	143256778	113	0.304341
2	37402024	5	143258738	113	0.304341
2	37402024	5	143260040	113	0.3253
2	37402024	5	143261669	113	0.304341
2	37402024	5	143264070	113	0.304341
2	37402024	5	143264282	113	0.304341
2	37402024	5	143264605	113	0.304341
2	37402024	5	143264699	113	0.304341
2	37402024	5	143264934	113	0.304341
2	37402024	5	143266281	113	0.304341
2	37402873	5	143247832	113	0.304341
2	37402873	5	143250182	113	0.304341
2	37402873	5	143254308	113	0.317053
2	37402873	5	143256550	113	0.304341
2	37402873	5	143256778	113	0.304341
2	37402873	5	143258738	113	0.304341
2	37402873	5	143260040	113	0.3253
2	37402873	5	143261669	113	0.304341
2	37402873	5	143264070	113	0.304341
2	37402873	5	143264282	113	0.304341
2	37402873	5	143264605	113	0.304341
2	37402873	5	143264699	113	0.304341
2	37402873	5	143264934	113	0.304341
2	37402873	5	143266281	113	0.304341
2	37402955	5	143247832	113	0.330484
2	37402955	5	143250182	113	0.330484
2	37402955	5	143254308	113	0.343619
2	37402955	5	143256550	113	0.330484
2	37402955	5	143256778	113	0.330484
2	37402955	5	143258738	113	0.330484
2	37402955	5	143260040	113	0.329716
2	37402955	5	143261669	113	0.330484
2	37402955	5	143264070	113	0.330484
2	37402955	5	143264282	113	0.330484
2	37402955	5	143264605	113	0.330484
2	37402955	5	143264699	113	0.330484
2	37402955	5	143264934	113	0.330484
2	37402955	5	143266281	113	0.330484
2	37405655	5	143247832	113	0.330484
2	37405655	5	143250182	113	0.330484
2	37405655	5	143254308	113	0.343619
2	37405655	5	143256550	113	0.330484
2	37405655	5	143256778	113	0.330484
2	37405655	5	143258738	113	0.330484
2	37405655	5	143260040	113	0.329716
2	37405655	5	143261669	113	0.330484
2	37405655	5	143264070	113	0.330484
2	37405655	5	143264282	113	0.330484
2	37405655	5	143264605	113	0.330484
2	37405655	5	143264699	113	0.330484
2	37405655	5	143264934	113	0.330484
2	37405655	5	143266281	113	0.330484
2	1149844	5	165083795	113	0.306633
2	3655327	5	179744714	113	0.305057
2	3655327	5	179744721	113	0.305057
2	3655352	5	179744714	113	0.305057
2	3655352	5	179744721	113	0.305057
2	3655353	5	179744714	113	0.305057
2	3655353	5	179744721	113	0.305057
2	3655507	5	179744714	113	0.305057
2	3655507	5	179744721	113	0.305057
2	3655822	5	179744714	113	0.305057
2	3655822	5	179744721	113	0.305057
2	3655855	5	179744714	113	0.305057
2	3655855	5	179744721	113	0.305057
2	3945198	5	153068887	113	0.31297
2	4826816	5	147286054	113	0.314393
2	4826816	5	147286317	113	0.314393
2	5169939	5	161960447	113	0.300642
2	5169939	5	161971210	113	0.300642
2	5169939	5	161973028	113	0.300642
2	5169939	5	161976858	113	0.300642
2	5169939	5	161978858	113	0.300642
2	5169939	5	161979376	113	0.300642
2	5169939	5	161980589	113	0.300642
2	5169939	5	161982387	113	0.300642
2	5169939	5	161988167	113	0.300642
2	5169939	5	161988362	113	0.300642
2	5169939	5	161989118	113	0.300642
2	5169939	5	161989270	113	0.300642
2	5535233	5	163658545	113	0.300733
2	11209950	5	148656232	113	0.320864
2	11209950	5	148656926	113	0.320864
2	33743947	5	168614172	113	0.316319
2	33869228	5	169602580	113	0.375751
2	37493010	5	159891278	113	0.302537
2	37493010	5	159891470	113	0.302537
2	37493010	5	159894056	113	0.302537
2	37493010	5	159896897	113	0.339641
2	37493010	5	159900052	113	0.339641
2	37493010	5	159902113	113	0.351705
2	37493010	5	159904363	113	0.339641
2	37493010	5	159905923	113	0.339641
2	37515469	5	159891278	113	0.302537
2	37515469	5	159891470	113	0.302537
2	37515469	5	159894056	113	0.302537
2	37515469	5	159896897	113	0.339641
2	37515469	5	159900052	113	0.339641
2	37515469	5	159902113	113	0.351705
2	37515469	5	159904363	113	0.339641
2	37515469	5	159905923	113	0.339641
2	37520800	5	159891278	113	0.321972
2	37520800	5	159891470	113	0.321972
2	37520800	5	159894056	113	0.321972
2	37520800	5	159896897	113	0.360052
2	37520800	5	159900052	113	0.360052
2	37520800	5	159902113	113	0.373303
2	37520800	5	159904363	113	0.360052
2	37520800	5	159905923	113	0.360052
2	37528872	5	159891278	113	0.321972
2	37528872	5	159891470	113	0.321972
2	37528872	5	159894056	113	0.321972
2	37528872	5	159896897	113	0.360052
2	37528872	5	159900052	113	0.360052
2	37528872	5	159902113	113	0.373303
2	37528872	5	159904363	113	0.360052
2	37528872	5	159905923	113	0.360052
2	37533415	5	159891278	113	0.321972
2	37533415	5	159891470	113	0.321972
2	37533415	5	159894056	113	0.321972
2	37533415	5	159896897	113	0.360052
2	37533415	5	159900052	113	0.360052
2	37533415	5	159902113	113	0.373303
2	37533415	5	159904363	113	0.360052
2	37533415	5	159905923	113	0.360052
2	37533434	5	159891278	113	0.321972
2	37533434	5	159891470	113	0.321972
2	37533434	5	159894056	113	0.321972
2	37533434	5	159896897	113	0.360052
2	37533434	5	159900052	113	0.360052
2	37533434	5	159902113	113	0.373303
2	37533434	5	159904363	113	0.360052
2	37533434	5	159905923	113	0.360052
2	37548011	5	159891278	113	0.321972
2	37548011	5	159891470	113	0.321972
2	37548011	5	159894056	113	0.321972
2	37548011	5	159896897	113	0.360052
2	37548011	5	159900052	113	0.360052
2	37548011	5	159902113	113	0.373303
2	37548011	5	159904363	113	0.360052
2	37548011	5	159905923	113	0.360052
2	37549430	5	159891278	113	0.321972
2	37549430	5	159891470	113	0.321972
2	37549430	5	159894056	113	0.321972
2	37549430	5	159896897	113	0.360052
2	37549430	5	159900052	113	0.360052
2	37549430	5	159902113	113	0.373303
2	37549430	5	159904363	113	0.360052
2	37549430	5	159905923	113	0.360052
2	37554314	5	159891278	113	0.321972
2	37554314	5	159891470	113	0.321972
2	37554314	5	159894056	113	0.321972
2	37554314	5	159896897	113	0.360052
2	37554314	5	159900052	113	0.360052
2	37554314	5	159902113	113	0.373303
2	37554314	5	159904363	113	0.360052
2	37554314	5	159905923	113	0.360052
2	37554461	5	159891278	113	0.321972
2	37554461	5	159891470	113	0.321972
2	37554461	5	159894056	113	0.321972
2	37554461	5	159896897	113	0.360052
2	37554461	5	159900052	113	0.360052
2	37554461	5	159902113	113	0.373303
2	37554461	5	159904363	113	0.360052
2	37554461	5	159905923	113	0.360052
2	37566858	5	159896897	113	0.302963
2	37566858	5	159900052	113	0.302963
2	37566858	5	159902113	113	0.312907
2	37566858	5	159904363	113	0.302963
2	37566858	5	159905923	113	0.302963
2	37577385	5	159896897	113	0.308573
2	37577385	5	159900052	113	0.308573
2	37577385	5	159902113	113	0.321972
2	37577385	5	159904363	113	0.308573
2	37577385	5	159905923	113	0.308573
2	37579182	5	159891278	113	0.313477
2	37579182	5	159891470	113	0.313477
2	37579182	5	159894056	113	0.313477
2	37579182	5	159896897	113	0.349595
2	37579182	5	159900052	113	0.349595
2	37579182	5	159902113	113	0.365621
2	37579182	5	159904363	113	0.349595
2	37579182	5	159905923	113	0.349595
2	37580840	5	159891278	113	0.313477
2	37580840	5	159891470	113	0.313477
2	37580840	5	159894056	113	0.313477
2	37580840	5	159896897	113	0.349595
2	37580840	5	159900052	113	0.349595
2	37580840	5	159902113	113	0.365621
2	37580840	5	159904363	113	0.349595
2	37580840	5	159905923	113	0.349595
2	53964861	5	13438800	113	0.307642
2	53964861	5	13440038	113	0.307642
2	72254970	5	3149896	113	0.314769
2	74345249	5	13293641	113	0.305234
2	74345249	5	13305076	113	0.305234
2	74345249	5	13324503	113	0.305234
2	74345249	5	13327561	113	0.305234
2	74345249	5	13336610	113	0.305234
2	74345249	5	13337132	113	0.305234
2	74345249	5	13344102	113	0.30771
2	74345249	5	13365631	113	0.30771
2	74345249	5	13368836	113	0.30771
2	74345249	5	13371231	113	0.30771
2	74345249	5	13388739	113	0.30771
2	74345249	5	13392016	113	0.30771
2	74345249	5	13406097	113	0.30771
2	74345371	5	13293641	113	0.305234
2	74345371	5	13305076	113	0.305234
2	74345371	5	13324503	113	0.305234
2	74345371	5	13327561	113	0.305234
2	74345371	5	13336610	113	0.305234
2	74345371	5	13337132	113	0.305234
2	74345371	5	13344102	113	0.30771
2	74345371	5	13365631	113	0.30771
2	74345371	5	13368836	113	0.30771
2	74345371	5	13371231	113	0.30771
2	74345371	5	13388739	113	0.30771
2	74345371	5	13392016	113	0.30771
2	74345371	5	13406097	113	0.30771
2	74345562	5	13293641	113	0.305234
2	74345562	5	13305076	113	0.305234
2	74345562	5	13324503	113	0.305234
2	74345562	5	13327561	113	0.305234
2	74345562	5	13336610	113	0.305234
2	74345562	5	13337132	113	0.305234
2	74345562	5	13344102	113	0.30771
2	74345562	5	13365631	113	0.30771
2	74345562	5	13368836	113	0.30771
2	74345562	5	13371231	113	0.30771
2	74345562	5	13388739	113	0.30771
2	74345562	5	13392016	113	0.30771
2	74345562	5	13406097	113	0.30771
2	74346192	5	13293641	113	0.305234
2	74346192	5	13305076	113	0.305234
2	74346192	5	13324503	113	0.305234
2	74346192	5	13327561	113	0.305234
2	74346192	5	13336610	113	0.305234
2	74346192	5	13337132	113	0.305234
2	74346192	5	13344102	113	0.30771
2	74346192	5	13365631	113	0.30771
2	74346192	5	13368836	113	0.30771
2	74346192	5	13371231	113	0.30771
2	74346192	5	13388739	113	0.30771
2	74346192	5	13392016	113	0.30771
2	74346192	5	13406097	113	0.30771
2	74350796	5	13293641	113	0.305234
2	74350796	5	13305076	113	0.305234
2	74350796	5	13324503	113	0.305234
2	74350796	5	13327561	113	0.305234
2	74350796	5	13336610	113	0.305234
2	74350796	5	13337132	113	0.305234
2	74350796	5	13344102	113	0.30771
2	74350796	5	13365631	113	0.30771
2	74350796	5	13368836	113	0.30771
2	74350796	5	13371231	113	0.30771
2	74350796	5	13388739	113	0.30771
2	74350796	5	13392016	113	0.30771
2	74350796	5	13406097	113	0.30771
2	74351342	5	13293641	113	0.305234
2	74351342	5	13305076	113	0.305234
2	74351342	5	13324503	113	0.305234
2	74351342	5	13327561	113	0.305234
2	74351342	5	13336610	113	0.305234
2	74351342	5	13337132	113	0.305234
2	74351342	5	13344102	113	0.30771
2	74351342	5	13365631	113	0.30771
2	74351342	5	13368836	113	0.30771
2	74351342	5	13371231	113	0.30771
2	74351342	5	13388739	113	0.30771
2	74351342	5	13392016	113	0.30771
2	74351342	5	13406097	113	0.30771
2	74351379	5	13293641	113	0.305234
2	74351379	5	13305076	113	0.305234
2	74351379	5	13324503	113	0.305234
2	74351379	5	13327561	113	0.305234
2	74351379	5	13336610	113	0.305234
2	74351379	5	13337132	113	0.305234
2	74351379	5	13344102	113	0.30771
2	74351379	5	13365631	113	0.30771
2	74351379	5	13368836	113	0.30771
2	74351379	5	13371231	113	0.30771
2	74351379	5	13388739	113	0.30771
2	74351379	5	13392016	113	0.30771
2	74351379	5	13406097	113	0.30771
2	74351602	5	13293641	113	0.305234
2	74351602	5	13305076	113	0.305234
2	74351602	5	13324503	113	0.305234
2	74351602	5	13327561	113	0.305234
2	74351602	5	13336610	113	0.305234
2	74351602	5	13337132	113	0.305234
2	74351602	5	13344102	113	0.30771
2	74351602	5	13365631	113	0.30771
2	74351602	5	13368836	113	0.30771
2	74351602	5	13371231	113	0.30771
2	74351602	5	13388739	113	0.30771
2	74351602	5	13392016	113	0.30771
2	74351602	5	13406097	113	0.30771
2	74352025	5	13293641	113	0.305234
2	74352025	5	13305076	113	0.305234
2	74352025	5	13324503	113	0.305234
2	74352025	5	13327561	113	0.305234
2	74352025	5	13336610	113	0.305234
2	74352025	5	13337132	113	0.305234
2	74352025	5	13344102	113	0.30771
2	74352025	5	13365631	113	0.30771
2	74352025	5	13368836	113	0.30771
2	74352025	5	13371231	113	0.30771
2	74352025	5	13388739	113	0.30771
2	74352025	5	13392016	113	0.30771
2	74352025	5	13406097	113	0.30771
2	74353466	5	13293641	113	0.305234
2	74353466	5	13305076	113	0.305234
2	74353466	5	13324503	113	0.305234
2	74353466	5	13327561	113	0.305234
2	74353466	5	13336610	113	0.305234
2	74353466	5	13337132	113	0.305234
2	74353466	5	13344102	113	0.30771
2	74353466	5	13365631	113	0.30771
2	74353466	5	13368836	113	0.30771
2	74353466	5	13371231	113	0.30771
2	74353466	5	13388739	113	0.30771
2	74353466	5	13392016	113	0.30771
2	74353466	5	13406097	113	0.30771
2	74353832	5	13293641	113	0.305234
2	74353832	5	13305076	113	0.305234
2	74353832	5	13324503	113	0.305234
2	74353832	5	13327561	113	0.305234
2	74353832	5	13336610	113	0.305234
2	74353832	5	13337132	113	0.305234
2	74353832	5	13344102	113	0.30771
2	74353832	5	13365631	113	0.30771
2	74353832	5	13368836	113	0.30771
2	74353832	5	13371231	113	0.30771
2	74353832	5	13388739	113	0.30771
2	74353832	5	13392016	113	0.30771
2	74353832	5	13406097	113	0.30771
2	74355302	5	13293641	113	0.305234
2	74355302	5	13305076	113	0.305234
2	74355302	5	13324503	113	0.305234
2	74355302	5	13327561	113	0.305234
2	74355302	5	13336610	113	0.305234
2	74355302	5	13337132	113	0.305234
2	74355302	5	13344102	113	0.30771
2	74355302	5	13365631	113	0.30771
2	74355302	5	13368836	113	0.30771
2	74355302	5	13371231	113	0.30771
2	74355302	5	13388739	113	0.30771
2	74355302	5	13392016	113	0.30771
2	74355302	5	13406097	113	0.30771
2	74355348	5	13293641	113	0.305234
2	74355348	5	13305076	113	0.305234
2	74355348	5	13324503	113	0.305234
2	74355348	5	13327561	113	0.305234
2	74355348	5	13336610	113	0.305234
2	74355348	5	13337132	113	0.305234
2	74355348	5	13344102	113	0.30771
2	74355348	5	13365631	113	0.30771
2	74355348	5	13368836	113	0.30771
2	74355348	5	13371231	113	0.30771
2	74355348	5	13388739	113	0.30771
2	74355348	5	13392016	113	0.30771
2	74355348	5	13406097	113	0.30771
2	74357416	5	13293641	113	0.305234
2	74357416	5	13305076	113	0.305234
2	74357416	5	13324503	113	0.305234
2	74357416	5	13327561	113	0.305234
2	74357416	5	13336610	113	0.305234
2	74357416	5	13337132	113	0.305234
2	74357416	5	13344102	113	0.30771
2	74357416	5	13365631	113	0.30771
2	74357416	5	13368836	113	0.30771
2	74357416	5	13371231	113	0.30771
2	74357416	5	13388739	113	0.30771
2	74357416	5	13392016	113	0.30771
2	74357416	5	13406097	113	0.30771
2	80302902	5	26114984	113	0.303522
2	80302902	5	26120322	113	0.303522
2	81146853	5	14279540	113	0.316142
2	81154704	5	14279540	113	0.316142
2	81159447	5	14279540	113	0.316142
2	59758948	5	57516418	113	0.319014
2	62539797	5	60201325	113	0.322648
2	62541081	5	60201325	113	0.300843
2	62541104	5	60201325	113	0.322648
2	62543567	5	60201325	113	0.322648
2	64717119	5	67902008	113	0.305485
2	69396387	5	38637230	113	0.313842
2	69396387	5	38640498	113	0.370281
2	69396387	5	38645365	113	0.343051
2	69396497	5	38640498	113	0.303589
2	75276290	5	55734814	113	0.31804
2	82219728	5	30815097	113	0.302938
2	82219728	5	30815789	113	0.302938
2	82219728	5	30817365	113	0.302938
2	82219728	5	30817708	113	0.302938
2	82219728	5	30817727	113	0.302938
2	82219728	5	30817794	113	0.302938
2	82219728	5	30827750	113	0.302938
2	82219728	5	30827972	113	0.302938
2	82219728	5	30828354	113	0.302938
2	82219728	5	30830003	113	0.302938
2	82219728	5	30830152	113	0.302938
2	82219728	5	30832458	113	0.302938
2	82219728	5	30832903	113	0.302938
2	82219728	5	30833909	113	0.302938
2	82219728	5	30839045	113	0.302938
2	82219728	5	30841694	113	0.302938
2	85118358	5	31729863	113	0.339219
2	85118358	5	31733397	113	0.339219
2	85119628	5	31729863	113	0.308346
2	85119628	5	31733397	113	0.308346
2	85120517	5	31729863	113	0.317524
2	85120517	5	31733397	113	0.317524
2	85125033	5	31729863	113	0.361094
2	85125033	5	31733397	113	0.361094
2	47636480	5	107070005	113	0.320341
2	47636480	5	107070390	113	0.307182
2	47636480	5	107076042	113	0.304411
2	56529333	5	84159282	113	0.300976
2	56529470	5	84159282	113	0.300976
2	56529487	5	84159282	113	0.300976
2	56532086	5	84159282	113	0.300976
2	64611882	5	78285098	113	0.33764
2	74203218	5	97530795	113	0.305482
2	74203218	5	97564729	113	0.305482
2	74203218	5	97567237	113	0.321719
2	74203218	5	97567286	113	0.321719
2	74203218	5	97574165	113	0.303696
2	74203218	5	97581165	113	0.331023
2	74203218	5	97583632	113	0.30735
2	74466594	5	71218934	113	0.338394
2	74939176	5	92167850	113	0.300967
2	74942050	5	92167850	113	0.300967
2	82501218	5	85194947	113	0.302566
2	82515977	5	85194947	113	0.319951
2	82556076	5	85194947	113	0.315947
2	82560237	5	85194947	113	0.315947
2	82563267	5	85194947	113	0.315947
2	82574031	5	85194947	113	0.315947
2	82575410	5	85194947	113	0.315947
2	82586116	5	85194947	113	0.315947
2	82589973	5	85194947	113	0.315947
2	82591885	5	85194947	113	0.315947
2	82597891	5	85194947	113	0.315947
2	82617498	5	85194947	113	0.315947
2	82639698	5	85194947	113	0.337996
2	82643056	5	85194947	113	0.337996
2	82652851	5	85194947	113	0.337996
2	82656145	5	85194947	113	0.337996
2	82659501	5	85194947	113	0.337996
2	82659625	5	85194947	113	0.337996
2	82687862	5	85194947	113	0.315947
2	47004394	5	117266443	113	0.30954
2	48713940	5	140025752	113	0.304259
2	48713940	5	140026527	113	0.304259
2	48713940	5	140068108	113	0.329442
2	53039110	5	136448486	113	0.312268
2	56927117	5	121503217	113	0.307622
2	60925911	5	118980251	113	0.329824
2	60925925	5	118980251	113	0.329824
2	60927569	5	118980251	113	0.329824
2	62546039	5	125770499	113	0.300358
2	69915610	5	113154168	113	0.307182
2	70901773	5	121439335	113	0.321667
2	70901773	5	121439669	113	0.321667
2	70901773	5	121444031	113	0.321667
2	70901773	5	121449416	113	0.321667
2	70901773	5	121452158	113	0.321667
2	70901773	5	121459863	113	0.321667
2	83261107	5	123448907	113	0.317774
2	83261107	5	123460357	113	0.326504
2	50647914	5	155004283	113	0.310133
2	50647914	5	155004890	113	0.310133
2	50647914	5	155005574	113	0.310133
2	50647914	5	155014601	113	0.310133
2	56581976	5	175368174	113	0.33799
2	58536826	5	173555176	113	0.346627
2	60881975	5	171074612	113	0.308057
2	67477387	5	180144237	113	0.314231
2	67618001	5	178559411	113	0.308114
2	70518962	5	178096836	113	0.305485
2	73209017	5	148937021	113	0.301208
2	73209981	5	148937021	113	0.301208
2	80450476	5	156270571	113	0.314296
2	80450476	5	156271214	113	0.314296
2	80450476	5	156274634	113	0.314296
2	80450476	5	156274961	113	0.314296
2	80450476	5	156275390	113	0.314296
2	91757527	5	3324300	113	0.327381
2	91757531	5	3324300	113	0.327381
2	91798123	5	21544228	113	0.495536
2	91798129	5	21544228	113	0.495536
2	91885073	5	512488	113	0.33432
2	91899505	5	21508501	113	0.331361
2	95974818	5	16962342	113	0.310277
2	96024623	5	16962342	113	0.310277
2	96024876	5	16962342	113	0.310277
2	96053409	5	16962342	113	0.310277
2	96057129	5	16962342	113	0.338859
2	96071889	5	16962342	113	0.327202
2	96072408	5	16962342	113	0.355554
2	96081230	5	16962342	113	0.327202
2	96089945	5	16962342	113	0.311398
2	96089946	5	16962342	113	0.311398
2	96150662	5	16962342	113	0.308073
2	96151574	5	16962342	113	0.300856
2	96152144	5	16962342	113	0.308073
2	96157309	5	16962342	113	0.355554
2	96162952	5	16962342	113	0.308073
2	96194583	5	16962342	113	0.308073
2	96195730	5	16962342	113	0.308073
2	96200799	5	16962342	113	0.308073
2	96256261	5	16962342	113	0.349903
2	96262501	5	16962342	113	0.322433
2	96309229	5	16962342	113	0.325583
2	96314239	5	16962342	113	0.349912
2	96331621	5	16962342	113	0.349912
2	96343854	5	16962342	113	0.300856
2	96345518	5	16962342	113	0.345205
2	96353286	5	16962342	113	0.332609
2	96363682	5	16962342	113	0.305079
2	96365518	5	16962342	113	0.332609
2	96377078	5	16962342	113	0.310004
2	102619228	5	21544228	113	0.504464
2	113197848	5	21508501	113	0.327381
2	121639420	5	9895258	113	0.302242
2	122745193	5	21538030	113	0.318403
2	122745193	5	21568712	113	0.318403
2	128174054	5	4647436	113	0.306501
2	132369657	5	16790240	113	0.328769
2	133117034	5	21508501	113	1
2	133119586	5	12816204	113	0.326004
2	133119586	5	12887422	113	0.309081
2	133119586	5	12893537	113	0.309081
2	133119586	5	12894529	113	0.309081
2	133119586	5	12899981	113	0.309081
2	133119586	5	12979940	113	0.301138
2	133119587	5	12816204	113	0.326004
2	133119587	5	12887422	113	0.309081
2	133119587	5	12893537	113	0.309081
2	133119587	5	12894529	113	0.309081
2	133119587	5	12899981	113	0.309081
2	133119587	5	12979940	113	0.301138
2	137190643	5	17096071	113	0.301259
2	137190643	5	17113337	113	0.301259
2	90416899	5	54078905	113	0.322241
2	90416899	5	54098775	113	0.322241
2	90416899	5	54099746	113	0.322241
2	90416899	5	54100656	113	0.322241
2	90416899	5	54101501	113	0.322241
2	90416899	5	54102989	113	0.322241
2	90416899	5	54103464	113	0.322241
2	90416899	5	54105901	113	0.322241
2	90416899	5	54106523	113	0.322241
2	90416899	5	54107275	113	0.322241
2	90416899	5	54107329	113	0.322241
2	90416899	5	54107609	113	0.322241
2	90416899	5	54113728	113	0.322241
2	90416899	5	54114314	113	0.322241
2	90416899	5	54114407	113	0.322241
2	90416899	5	54118503	113	0.322241
2	91801507	5	33958959	113	0.330716
2	91924711	5	36255550	113	0.330814
2	101712744	5	36066230	113	0.300486
2	101712745	5	36066230	113	0.300486
2	103285365	5	34678209	113	0.336301
2	103294271	5	34678209	113	0.308573
2	103296962	5	34678209	113	0.308573
2	107434088	5	38663574	113	0.304851
2	107434088	5	38663692	113	0.304851
2	107434088	5	38663913	113	0.304851
2	107434088	5	38665897	113	0.304851
2	107434088	5	38683537	113	0.336502
2	107434324	5	38663574	113	0.304851
2	107434324	5	38663692	113	0.304851
2	107434324	5	38663913	113	0.304851
2	107434324	5	38665897	113	0.304851
2	107434324	5	38683537	113	0.336502
2	108960719	5	67923107	113	0.345819
2	108963492	5	67923107	113	0.329911
2	111474884	5	39450446	113	0.311358
2	111474884	5	39453905	113	0.311358
2	119291465	5	55783386	113	0.313713
2	121149414	5	49441000	113	0.504464
2	125125173	5	30789605	113	0.300829
2	132299140	5	34398358	113	0.307784
2	91922499	5	78851010	113	0.304803
2	91924711	5	77590422	113	0.331485
2	91924711	5	86690956	113	0.433441
2	92290511	5	86690956	113	0.368943
2	115469071	5	104127308	113	0.315407
2	115469071	5	104154818	113	0.326657
2	115469071	5	104154997	113	0.326657
2	115469071	5	104167469	113	0.338894
2	115469071	5	104168327	113	0.343028
2	115469071	5	104177365	113	0.343028
2	115469071	5	104207916	113	0.326657
2	115469071	5	104213860	113	0.343028
2	115469071	5	104217801	113	0.343028
2	115469071	5	104219346	113	0.343028
2	115469071	5	104228468	113	0.311244
2	120850732	5	86690956	113	0.311619
2	123252471	5	106314504	113	0.33175
2	123252471	5	106314864	113	0.33175
2	127841182	5	125343780	113	0.300701
2	129029402	5	110502562	113	0.341187
2	134605391	5	120626646	113	0.300081
2	134605687	5	120626646	113	0.318639
2	134605687	5	120656337	113	0.311078
2	134613622	5	120626646	113	0.300081
2	137147482	5	122662049	113	0.304025
2	137147482	5	122714843	113	0.304025
2	137151354	5	122662049	113	0.323068
2	137151354	5	122714843	113	0.323068
2	137151354	5	122748349	113	0.307436
2	137152765	5	122662049	113	0.323068
2	137152765	5	122714843	113	0.323068
2	137152765	5	122748349	113	0.307436
2	90466327	5	180708815	113	0.495536
2	91869003	5	175346527	113	0.327381
2	91869007	5	175346527	113	0.327381
2	91885073	5	180708737	113	0.331361
2	91919018	5	175346945	113	0.495536
2	91919018	5	175346947	113	0.495536
2	91919021	5	175346945	113	0.495536
2	91919021	5	175346947	113	0.495536
2	92290072	5	178690320	113	0.437768
2	92290072	5	178944192	113	0.331749
2	92290075	5	178690320	113	0.437768
2	92290075	5	178944192	113	0.331749
2	92309105	5	178690320	113	0.360554
2	101969754	5	148060912	113	0.314674
2	101969754	5	148092181	113	0.34149
2	101970139	5	148060912	113	0.314674
2	101970139	5	148092181	113	0.34149
2	101970803	5	148060912	113	0.314674
2	101970803	5	148092181	113	0.34149
2	101971259	5	148060912	113	0.314674
2	101971259	5	148092181	113	0.34149
2	101975670	5	148092181	113	0.311358
2	101980949	5	148060912	113	0.314674
2	101980949	5	148092181	113	0.34149
2	101984160	5	148060912	113	0.314674
2	101984160	5	148092181	113	0.34149
2	101998168	5	148050677	113	0.301269
2	101998168	5	148052931	113	0.314451
2	101998168	5	148060912	113	0.331857
2	101998168	5	148092181	113	0.360138
2	101998168	5	148095473	113	0.305362
2	101998168	5	148097341	113	0.305362
2	101998168	5	148098163	113	0.305362
2	101998705	5	148052931	113	0.300986
2	101998705	5	148060912	113	0.318027
2	101998705	5	148092181	113	0.345129
2	101999182	5	148052931	113	0.300986
2	101999182	5	148060912	113	0.318027
2	101999182	5	148092181	113	0.345129
2	102001227	5	148050677	113	0.301269
2	102001227	5	148052931	113	0.314451
2	102001227	5	148060912	113	0.331857
2	102001227	5	148092181	113	0.360138
2	102001227	5	148095473	113	0.305362
2	102001227	5	148097341	113	0.305362
2	102001227	5	148098163	113	0.305362
2	102001615	5	148050677	113	0.301269
2	102001615	5	148052931	113	0.314451
2	102001615	5	148060912	113	0.331857
2	102001615	5	148092181	113	0.360138
2	102001615	5	148095473	113	0.305362
2	102001615	5	148097341	113	0.305362
2	102001615	5	148098163	113	0.305362
2	102001751	5	148050677	113	0.301269
2	102001751	5	148052931	113	0.314451
2	102001751	5	148060912	113	0.331857
2	102001751	5	148092181	113	0.360138
2	102001751	5	148095473	113	0.305362
2	102001751	5	148097341	113	0.305362
2	102001751	5	148098163	113	0.305362
2	108455303	5	151910392	113	0.338325
2	108455303	5	151913908	113	0.338325
2	108455303	5	151916122	113	0.338325
2	112872846	5	178690320	113	0.413112
2	112924769	5	177039844	113	0.313136
2	112924769	5	177041148	113	0.313136
2	112924769	5	177041793	113	0.313136
2	112924769	5	177041995	113	0.313136
2	112924769	5	177061936	113	0.313136
2	112924769	5	177064402	113	0.313136
2	112924769	5	177064560	113	0.313136
2	112924769	5	177069101	113	0.313136
2	112924769	5	177070543	113	0.313136
2	112924769	5	177072910	113	0.313136
2	112924769	5	177075417	113	0.313136
2	112924769	5	177082361	113	0.313136
2	112924769	5	177086383	113	0.313136
2	112924769	5	177090645	113	0.313136
2	112924769	5	177095357	113	0.313136
2	112924769	5	177102261	113	0.313136
2	113874080	5	154183920	113	0.300653
2	118903909	5	160572238	113	0.32094
2	118903909	5	160575198	113	0.32094
2	118903909	5	160577167	113	0.32094
2	118903909	5	160578301	113	0.32094
2	118903909	5	160579268	113	0.32094
2	118903909	5	160581321	113	0.32094
2	118903909	5	160586371	113	0.32094
2	118903909	5	160586392	113	0.32094
2	118903909	5	160586649	113	0.32094
2	118903909	5	160588485	113	0.32094
2	118920466	5	160572238	113	0.32094
2	118920466	5	160575198	113	0.32094
2	118920466	5	160577167	113	0.32094
2	118920466	5	160578301	113	0.32094
2	118920466	5	160579268	113	0.32094
2	118920466	5	160581321	113	0.32094
2	118920466	5	160586371	113	0.32094
2	118920466	5	160586392	113	0.32094
2	118920466	5	160586649	113	0.32094
2	118920466	5	160588485	113	0.32094
2	119536444	5	173543741	113	0.354537
2	119536444	5	173553760	113	0.340832
2	119536521	5	173543741	113	0.354537
2	119536521	5	173553760	113	0.340832
2	119538212	5	173543741	113	0.310521
2	119539772	5	173543741	113	0.310521
2	119540885	5	173543741	113	0.310521
2	119541994	5	173543741	113	0.306161
2	119542440	5	173543741	113	0.310521
2	119545911	5	173543741	113	0.310521
2	119548599	5	173543741	113	0.310521
2	119549499	5	173543741	113	0.310521
2	119549776	5	173543741	113	0.310521
2	119551202	5	173543741	113	0.310521
2	119551929	5	173543741	113	0.310521
2	119552524	5	173543741	113	0.310521
2	119552665	5	173543741	113	0.310521
2	119553189	5	173543741	113	0.310521
2	119560984	5	173543741	113	0.310521
2	119564515	5	173543741	113	0.310521
2	119894965	5	168200085	113	0.302139
2	121776595	5	163962912	113	0.301111
2	123313262	5	149574793	113	0.312787
2	123313262	5	149574862	113	0.369589
2	123313362	5	149574793	113	0.312787
2	123313362	5	149574862	113	0.369589
2	123314768	5	149574793	113	0.312787
2	123314768	5	149574862	113	0.369589
2	123385989	5	149574793	113	0.312787
2	123385989	5	149574862	113	0.369589
2	127494319	5	160487125	113	0.318403
2	130039771	5	173243691	113	0.300609
2	132452634	5	149266279	113	0.302517
2	133028691	5	178690320	113	0.345719
2	135122284	5	161687128	113	0.313704
2	135122284	5	161688178	113	0.313704
2	135128591	5	161687128	113	0.313704
2	135128591	5	161688178	113	0.313704
2	135578689	5	156426611	113	0.312165
2	135578770	5	156426611	113	0.312165
2	137187535	5	148170881	113	0.319096
2	141618923	5	171255745	113	0.314674
2	141618923	5	171263167	113	0.33054
2	141627328	5	171255745	113	0.331852
2	141627328	5	171263167	113	0.335757
2	141628926	5	171255745	113	0.32477
2	141628926	5	171263167	113	0.336755
2	141633788	5	171255745	113	0.302812
2	141633788	5	171263167	113	0.305713
2	153792111	5	2076689	113	0.315025
2	159045176	5	13304354	113	0.316312
2	159075971	5	13413548	113	0.301873
2	159075971	5	13414399	113	0.301873
2	159075971	5	13425399	113	0.301873
2	159075971	5	13429028	113	0.301873
2	159075971	5	13430587	113	0.301873
2	159075971	5	13432653	113	0.301873
2	159075971	5	13438729	113	0.301873
2	159075971	5	13438800	113	0.321301
2	159075971	5	13440038	113	0.321301
2	159075971	5	13446092	113	0.301873
2	159710956	5	2397019	113	0.30199
2	159710956	5	2400083	113	0.30199
2	168655917	5	22529276	113	0.302042
2	170578931	5	3447264	113	0.320551
2	174121208	5	3844414	113	0.345696
2	174121773	5	3844414	113	0.312893
2	184344451	5	24652908	113	0.32295
2	184344451	5	24666770	113	0.32295
2	184344451	5	24668128	113	0.32295
2	184344451	5	24668166	113	0.32295
2	184348849	5	24652908	113	0.300929
2	184348849	5	24666770	113	0.300929
2	184348849	5	24668128	113	0.300929
2	184348849	5	24668166	113	0.300929
2	184352582	5	24652908	113	0.32295
2	184352582	5	24666770	113	0.32295
2	184352582	5	24668128	113	0.32295
2	184352582	5	24668166	113	0.32295
2	189600576	5	21509047	113	0.354976
2	189600576	5	21509048	113	0.354976
2	189619824	5	21509047	113	0.377902
2	189619824	5	21509048	113	0.377902
2	189640258	5	21509047	113	0.334788
2	189640258	5	21509048	113	0.334788
2	189643726	5	21509047	113	0.334788
2	189643726	5	21509048	113	0.334788
2	189645142	5	21509047	113	0.334788
2	189645142	5	21509048	113	0.334788
2	189646911	5	21509047	113	0.334788
2	189646911	5	21509048	113	0.334788
2	189648319	5	21509047	113	0.334788
2	189648319	5	21509048	113	0.334788
2	189650624	5	21509047	113	0.334788
2	189650624	5	21509048	113	0.334788
2	189651343	5	21509047	113	0.334788
2	189651343	5	21509048	113	0.334788
2	195056447	5	25645842	113	0.332564
2	195056447	5	25646485	113	0.332564
2	195056447	5	25652725	113	0.332564
2	195056462	5	25645842	113	0.332564
2	195056462	5	25646485	113	0.332564
2	195056462	5	25652725	113	0.332564
2	195062053	5	25645842	113	0.332564
2	195062053	5	25646485	113	0.332564
2	195062053	5	25652725	113	0.332564
2	195062158	5	25645842	113	0.332564
2	195062158	5	25646485	113	0.332564
2	195062158	5	25652725	113	0.332564
2	195062337	5	25645842	113	0.332564
2	195062337	5	25646485	113	0.332564
2	195062337	5	25652725	113	0.332564
2	195062649	5	25645842	113	0.332564
2	195062649	5	25646485	113	0.332564
2	195062649	5	25652725	113	0.332564
2	195062697	5	25645842	113	0.332564
2	195062697	5	25646485	113	0.332564
2	195062697	5	25652725	113	0.332564
2	195063791	5	25645842	113	0.332564
2	195063791	5	25646485	113	0.332564
2	195063791	5	25652725	113	0.332564
2	195064923	5	25645842	113	0.332564
2	195064923	5	25646485	113	0.332564
2	195064923	5	25652725	113	0.332564
2	195066474	5	25645842	113	0.332564
2	195066474	5	25646485	113	0.332564
2	195066474	5	25652725	113	0.332564
2	195066475	5	25645842	113	0.332564
2	195066475	5	25646485	113	0.332564
2	195066475	5	25652725	113	0.332564
2	195068821	5	25645842	113	0.332564
2	195068821	5	25646485	113	0.332564
2	195068821	5	25652725	113	0.332564
2	195069038	5	25645842	113	0.332564
2	195069038	5	25646485	113	0.332564
2	195069038	5	25652725	113	0.332564
2	195069278	5	25645842	113	0.332564
2	195069278	5	25646485	113	0.332564
2	195069278	5	25652725	113	0.332564
2	195070201	5	25645842	113	0.332564
2	195070201	5	25646485	113	0.332564
2	195070201	5	25652725	113	0.332564
2	195071078	5	25645842	113	0.332564
2	195071078	5	25646485	113	0.332564
2	195071078	5	25652725	113	0.332564
2	195071278	5	25645842	113	0.332564
2	195071278	5	25646485	113	0.332564
2	195071278	5	25652725	113	0.332564
2	195071754	5	25645842	113	0.332564
2	195071754	5	25646485	113	0.332564
2	195071754	5	25652725	113	0.332564
2	195071852	5	25645842	113	0.332564
2	195071852	5	25646485	113	0.332564
2	195071852	5	25652725	113	0.332564
2	195072030	5	25645842	113	0.332564
2	195072030	5	25646485	113	0.332564
2	195072030	5	25652725	113	0.332564
2	195916136	5	22562547	113	0.303606
2	195916136	5	22563999	113	0.303606
2	167141127	5	36255550	113	0.651055
2	170361152	5	36255550	113	0.430345
2	175126945	5	36788726	113	0.305216
2	175126945	5	36790726	113	0.305216
2	175126945	5	36791212	113	0.305216
2	175126945	5	36792815	113	0.305216
2	175126945	5	36793233	113	0.305216
2	175126945	5	36797518	113	0.305216
2	175126945	5	36800871	113	0.305216
2	175126945	5	36807137	113	0.323028
2	175130836	5	36788726	113	0.305216
2	175130836	5	36790726	113	0.305216
2	175130836	5	36791212	113	0.305216
2	175130836	5	36792815	113	0.305216
2	175130836	5	36793233	113	0.305216
2	175130836	5	36797518	113	0.305216
2	175130836	5	36800871	113	0.305216
2	175130836	5	36807137	113	0.323028
2	175134321	5	36788726	113	0.305216
2	175134321	5	36790726	113	0.305216
2	175134321	5	36791212	113	0.305216
2	175134321	5	36792815	113	0.305216
2	175134321	5	36793233	113	0.305216
2	175134321	5	36797518	113	0.305216
2	175134321	5	36800871	113	0.305216
2	175134321	5	36807137	113	0.323028
2	175136237	5	36788726	113	0.305216
2	175136237	5	36790726	113	0.305216
2	175136237	5	36791212	113	0.305216
2	175136237	5	36792815	113	0.305216
2	175136237	5	36793233	113	0.305216
2	175136237	5	36797518	113	0.305216
2	175136237	5	36800871	113	0.305216
2	175136237	5	36807137	113	0.323028
2	175139198	5	36788726	113	0.305216
2	175139198	5	36790726	113	0.305216
2	175139198	5	36791212	113	0.305216
2	175139198	5	36792815	113	0.305216
2	175139198	5	36793233	113	0.305216
2	175139198	5	36797518	113	0.305216
2	175139198	5	36800871	113	0.305216
2	175139198	5	36807137	113	0.323028
2	175139223	5	36788726	113	0.305216
2	175139223	5	36790726	113	0.305216
2	175139223	5	36791212	113	0.305216
2	175139223	5	36792815	113	0.305216
2	175139223	5	36793233	113	0.305216
2	175139223	5	36797518	113	0.305216
2	175139223	5	36800871	113	0.305216
2	175139223	5	36807137	113	0.323028
2	175141352	5	36788726	113	0.305216
2	175141352	5	36790726	113	0.305216
2	175141352	5	36791212	113	0.305216
2	175141352	5	36792815	113	0.305216
2	175141352	5	36793233	113	0.305216
2	175141352	5	36797518	113	0.305216
2	175141352	5	36800871	113	0.305216
2	175141352	5	36807137	113	0.323028
2	175153357	5	36788726	113	0.305216
2	175153357	5	36790726	113	0.305216
2	175153357	5	36791212	113	0.305216
2	175153357	5	36792815	113	0.305216
2	175153357	5	36793233	113	0.305216
2	175153357	5	36797518	113	0.305216
2	175153357	5	36800871	113	0.305216
2	175153357	5	36807137	113	0.323028
2	175189113	5	56740265	113	0.314674
2	180211431	5	57718966	113	0.305378
2	186240504	5	41721296	113	0.305099
2	154297919	5	76258460	113	0.323123
2	156350318	5	75631209	113	0.319683
2	156350320	5	75631209	113	0.319683
2	157414127	5	95711140	113	0.314393
2	157414695	5	95711140	113	0.314393
2	157423317	5	95711140	113	0.314393
2	157425931	5	95711140	113	0.314393
2	157426998	5	95711140	113	0.314393
2	157427287	5	95711140	113	0.314393
2	157428901	5	95711140	113	0.314393
2	157429088	5	95711140	113	0.314393
2	157430532	5	95711140	113	0.314393
2	157431421	5	95711140	113	0.314393
2	157431666	5	95711140	113	0.314393
2	157433850	5	95711140	113	0.314393
2	157435077	5	95711140	113	0.314393
2	157436966	5	95711140	113	0.314393
2	159003567	5	106914864	113	0.307345
2	159003567	5	106914993	113	0.307345
2	159003567	5	106916373	113	0.307345
2	159003567	5	106916764	113	0.307345
2	159003567	5	106919895	113	0.307345
2	159005705	5	106914864	113	0.307345
2	159005705	5	106914993	113	0.307345
2	159005705	5	106916373	113	0.307345
2	159005705	5	106916764	113	0.307345
2	159005705	5	106919895	113	0.307345
2	159006651	5	106914864	113	0.307345
2	159006651	5	106914993	113	0.307345
2	159006651	5	106916373	113	0.307345
2	159006651	5	106916764	113	0.307345
2	159006651	5	106919895	113	0.307345
2	159007332	5	106914864	113	0.307345
2	159007332	5	106914993	113	0.307345
2	159007332	5	106916373	113	0.307345
2	159007332	5	106916764	113	0.307345
2	159007332	5	106919895	113	0.307345
2	159008503	5	106914864	113	0.329564
2	159008503	5	106914993	113	0.329564
2	159008503	5	106916373	113	0.329564
2	159008503	5	106916764	113	0.329564
2	159008503	5	106919895	113	0.329564
2	159008982	5	106914864	113	0.307345
2	159008982	5	106914993	113	0.307345
2	159008982	5	106916373	113	0.307345
2	159008982	5	106916764	113	0.307345
2	159008982	5	106919895	113	0.307345
2	159009542	5	106914864	113	0.307345
2	159009542	5	106914993	113	0.307345
2	159009542	5	106916373	113	0.307345
2	159009542	5	106916764	113	0.307345
2	159009542	5	106919895	113	0.307345
2	159016605	5	106914864	113	0.307345
2	159016605	5	106914993	113	0.307345
2	159016605	5	106916373	113	0.307345
2	159016605	5	106916764	113	0.307345
2	159016605	5	106919895	113	0.307345
2	159017759	5	106914864	113	0.307345
2	159017759	5	106914993	113	0.307345
2	159017759	5	106916373	113	0.307345
2	159017759	5	106916764	113	0.307345
2	159017759	5	106919895	113	0.307345
2	159018026	5	106914864	113	0.307345
2	159018026	5	106914993	113	0.307345
2	159018026	5	106916373	113	0.307345
2	159018026	5	106916764	113	0.307345
2	159018026	5	106919895	113	0.307345
2	159021299	5	106914864	113	0.307345
2	159021299	5	106914993	113	0.307345
2	159021299	5	106916373	113	0.307345
2	159021299	5	106916764	113	0.307345
2	159021299	5	106919895	113	0.307345
2	159033390	5	106914864	113	0.307345
2	159033390	5	106914993	113	0.307345
2	159033390	5	106916373	113	0.307345
2	159033390	5	106916764	113	0.307345
2	159033390	5	106919895	113	0.307345
2	159035557	5	106914864	113	0.307345
2	159035557	5	106914993	113	0.307345
2	159035557	5	106916373	113	0.307345
2	159035557	5	106916764	113	0.307345
2	159035557	5	106919895	113	0.307345
2	159035715	5	106914864	113	0.307345
2	159035715	5	106914993	113	0.307345
2	159035715	5	106916373	113	0.307345
2	159035715	5	106916764	113	0.307345
2	159035715	5	106919895	113	0.307345
2	162191218	5	106231989	113	0.320614
2	163419348	5	71228647	113	0.308366
2	163419760	5	71228647	113	0.308366
2	163420802	5	71228647	113	0.308366
2	163424167	5	71228647	113	0.308366
2	163425174	5	71228647	113	0.308366
2	163429374	5	71228647	113	0.308366
2	163429567	5	71228647	113	0.308366
2	163430667	5	71228647	113	0.308366
2	163431037	5	71228647	113	0.308366
2	163433030	5	71228647	113	0.308366
2	163433416	5	71228647	113	0.308366
2	167141127	5	77590422	113	0.598039
2	167141127	5	86690956	113	0.73541
2	167990190	5	85139560	113	0.341361
2	167990806	5	85139560	113	0.341361
2	167990851	5	85139560	113	0.341361
2	167990990	5	85139560	113	0.341361
2	167991362	5	85139560	113	0.341361
2	167991550	5	85139560	113	0.341361
2	167991933	5	85139560	113	0.341361
2	167992158	5	85139560	113	0.341361
2	167993623	5	85139560	113	0.341361
2	167995363	5	85139560	113	0.318894
2	167996406	5	85139560	113	0.30998
2	167996922	5	85139560	113	0.325473
2	169745568	5	105177173	113	0.331437
2	170361152	5	86690956	113	0.312144
2	172481581	5	76785405	113	0.312995
2	172482222	5	76785405	113	0.312995
2	175434355	5	97346869	113	0.311581
2	181098375	5	106104573	113	0.310667
2	181115591	5	106104573	113	0.310667
2	181144334	5	106104573	113	0.300105
2	189780716	5	95262616	113	0.33402
2	189780716	5	95271478	113	0.33402
2	189780716	5	95287115	113	0.33402
2	189780716	5	95388015	113	0.306334
2	196271881	5	105934750	113	0.31332
2	197878192	5	86690956	113	0.310067
2	164259663	5	132574770	113	0.302577
2	164259663	5	132575374	113	0.302577
2	169825448	5	142696512	113	0.356952
2	169825448	5	142779526	113	0.356952
2	169825448	5	142789515	113	0.356952
2	169830933	5	142672862	113	0.30619
2	169830933	5	142696512	113	0.358578
2	169830933	5	142744277	113	0.30619
2	169830933	5	142779526	113	0.358578
2	169830933	5	142789515	113	0.358578
2	169833588	5	142672862	113	0.30619
2	169833588	5	142696512	113	0.358578
2	169833588	5	142744277	113	0.30619
2	169833588	5	142779526	113	0.358578
2	169833588	5	142789515	113	0.358578
2	169833942	5	142672862	113	0.30619
2	169833942	5	142696512	113	0.358578
2	169833942	5	142744277	113	0.30619
2	169833942	5	142779526	113	0.358578
2	169833942	5	142789515	113	0.358578
2	169834191	5	142672862	113	0.30619
2	169834191	5	142696512	113	0.358578
2	169834191	5	142744277	113	0.30619
2	169834191	5	142779526	113	0.358578
2	169834191	5	142789515	113	0.358578
2	169834219	5	142672862	113	0.30619
2	169834219	5	142696512	113	0.358578
2	169834219	5	142744277	113	0.30619
2	169834219	5	142779526	113	0.358578
2	169834219	5	142789515	113	0.358578
2	169890428	5	142696512	113	0.304938
2	169890428	5	142779526	113	0.304938
2	169890428	5	142789515	113	0.304938
2	174903634	5	117344068	113	0.302818
2	178539377	5	127774380	113	0.309695
2	178539377	5	127785335	113	0.309695
2	178539377	5	127795367	113	0.309695
2	178539377	5	127795825	113	0.309695
2	186450200	5	132143768	113	0.320658
2	198120062	5	141136867	113	0.300539
2	145857655	5	178006281	113	0.311529
2	145862296	5	178006281	113	0.311529
2	146847718	5	174208115	113	0.303873
2	146847718	5	174215444	113	0.303873
2	149567536	5	152343281	113	0.305201
2	153213892	5	178690320	113	0.354918
2	166692686	5	165706296	113	0.311292
2	167141127	5	154183916	113	0.446059
2	167141127	5	154183920	113	0.413785
2	167141127	5	171436187	113	0.305024
2	167141127	5	171436191	113	0.305024
2	167649129	5	172475455	113	0.305094
2	168748265	5	151727654	113	0.305841
2	168748265	5	151729966	113	0.326827
2	168748265	5	151730106	113	0.305841
2	168748265	5	151731987	113	0.326827
2	168748265	5	151735536	113	0.326827
2	168748265	5	151739785	113	0.326827
2	168748265	5	151744910	113	0.326827
2	168748265	5	151749837	113	0.326827
2	168748265	5	151751642	113	0.326827
2	177908923	5	175180352	113	0.314199
2	186491373	5	172720861	113	0.317385
2	186491373	5	172727262	113	0.336502
2	195203197	5	153812108	113	0.300976
2	201574835	5	22244114	113	0.31424
2	214489292	5	14740730	113	0.306488
2	214527103	5	14740730	113	0.306488
2	214535394	5	14740730	113	0.306488
2	214536622	5	14740730	113	0.306488
2	214540244	5	14740730	113	0.306488
2	214541384	5	14740730	113	0.320315
2	214542071	5	14740730	113	0.306488
2	214550157	5	14740730	113	0.306488
2	214551070	5	14740730	113	0.3269
2	214558067	5	14740730	113	0.317443
2	214559892	5	14740730	113	0.317443
2	214562054	5	14740730	113	0.317443
2	214562435	5	14740730	113	0.317443
2	214562765	5	14740730	113	0.317443
2	214562905	5	14740730	113	0.317443
2	214563663	5	14740730	113	0.317443
2	214563823	5	14740730	113	0.317443
2	214564049	5	14740730	113	0.317443
2	214566160	5	14740730	113	0.317443
2	214566796	5	14740730	113	0.317443
2	214566825	5	14740730	113	0.317443
2	214566992	5	14740730	113	0.317443
2	214567040	5	14740730	113	0.317443
2	214567672	5	14740730	113	0.317443
2	214568396	5	14740730	113	0.317443
2	214568444	5	14740730	113	0.317443
2	214569244	5	14740730	113	0.317443
2	214569610	5	14740730	113	0.317443
2	215533556	5	3896235	113	0.313099
2	215534238	5	3896235	113	0.313099
2	217473914	5	26659076	113	0.344107
2	217473914	5	26659131	113	0.344107
2	217473914	5	26666862	113	0.31286
2	237714392	5	11915468	113	0.311894
2	211171104	5	36735871	113	0.304983
2	234146972	5	32674897	113	0.304757
2	234147409	5	32674897	113	0.304757
2	234147473	5	32674897	113	0.304757
2	234148945	5	32674897	113	0.304757
2	234156381	5	32674897	113	0.304757
2	237107301	5	58721357	113	0.310061
2	237109694	5	58721357	113	0.310061
2	199638824	5	76231826	113	0.331298
2	199651195	5	76231826	113	0.31465
2	212581599	5	106818040	113	0.300592
2	212581599	5	106819155	113	0.300592
2	212582994	5	106818040	113	0.300592
2	212582994	5	106819155	113	0.300592
2	217921121	5	79162891	113	0.31421
2	220875791	5	86381450	113	0.330152
2	220875791	5	86386829	113	0.330152
2	220875791	5	86390208	113	0.324017
2	220875791	5	86403963	113	0.330152
2	220878607	5	86381450	113	0.32319
2	220878607	5	86386829	113	0.32319
2	220878607	5	86390208	113	0.316745
2	220878607	5	86403963	113	0.32319
2	220878607	5	86415249	113	0.302742
2	220879139	5	86381450	113	0.301002
2	220879139	5	86386829	113	0.301002
2	220879139	5	86403963	113	0.301002
2	220881115	5	86381450	113	0.337222
2	220881115	5	86386829	113	0.337222
2	220881115	5	86390208	113	0.331393
2	220881115	5	86403963	113	0.337222
2	220881520	5	86381450	113	0.328943
2	220881520	5	86386829	113	0.328943
2	220881520	5	86390208	113	0.324022
2	220881520	5	86403963	113	0.328943
2	220881520	5	86415249	113	0.308131
2	220881954	5	86381450	113	0.301002
2	220881954	5	86386829	113	0.301002
2	220881954	5	86403963	113	0.301002
2	220882017	5	86381450	113	0.301002
2	220882017	5	86386829	113	0.301002
2	220882017	5	86403963	113	0.301002
2	222206760	5	75519309	113	0.305385
2	233532567	5	96703170	113	0.309789
2	233532567	5	96705834	113	0.309789
2	233532567	5	96705966	113	0.309789
2	233532567	5	96706064	113	0.309789
2	233532567	5	96709012	113	0.332325
2	233532567	5	96710650	113	0.332325
2	233965459	5	85902094	113	0.310816
2	240594659	5	101578579	113	0.300637
2	240598414	5	101578579	113	0.324074
2	240608995	5	101578579	113	0.324074
2	240609618	5	101578579	113	0.324074
2	240610390	5	101578579	113	0.324074
2	240612390	5	101578579	113	0.34846
2	240613277	5	101578579	113	0.324074
2	240614018	5	101578579	113	0.309322
2	242686414	5	109013699	113	0.332001
2	242686414	5	109025131	113	0.338659
2	242686414	5	109025134	113	0.338659
2	242691864	5	109013699	113	0.332001
2	242691864	5	109025131	113	0.338659
2	242691864	5	109025134	113	0.338659
2	212449878	5	143838590	113	0.322408
2	212449878	5	143869004	113	0.342151
2	215787945	5	113552362	113	0.305455
2	220147732	5	138973081	113	0.309882
2	220147732	5	138992703	113	0.309882
2	220147732	5	139009669	113	0.309882
2	224521069	5	134765844	113	0.314617
2	240427164	5	131188080	113	0.304888
2	240427164	5	131196133	113	0.304888
2	199281023	5	155088457	113	0.304757
2	204830802	5	150170713	113	0.318027
2	204830802	5	150171812	113	0.318027
2	204830802	5	150171877	113	0.318027
2	204833008	5	150170713	113	0.301826
2	204833008	5	150171812	113	0.301826
2	204833008	5	150171877	113	0.301826
2	204837802	5	150170713	113	0.301826
2	204837802	5	150171812	113	0.301826
2	204837802	5	150171877	113	0.301826
2	204840404	5	150170713	113	0.301826
2	204840404	5	150171812	113	0.301826
2	204840404	5	150171877	113	0.301826
2	208231640	5	155860570	113	0.304888
2	208231640	5	155861317	113	0.304888
2	208231640	5	155861318	113	0.304888
2	208231640	5	155861626	113	0.304888
2	208231640	5	155864696	113	0.304888
2	214644115	5	174617343	113	0.336502
2	214683214	5	174617343	113	0.309476
2	214684170	5	174617343	113	0.309476
2	221684201	5	172640280	113	0.344752
2	221684201	5	172643468	113	0.344752
2	232049462	5	162806173	113	0.32828
2	233419972	5	167515081	113	0.313907
2	233420827	5	167515081	113	0.313907
2	234496534	5	158843388	113	0.306492
2	239560757	5	168591154	113	0.309622
2	239560757	5	168595951	113	0.31643
2	241447428	5	168506022	113	0.301976
2	241447428	5	168506180	113	0.301976
2	241451117	5	168506022	113	0.301976
2	241451117	5	168506180	113	0.301976
2	241752185	5	175348380	113	0.495536
2	807274	6	14658081	113	0.320491
2	807576	6	14658081	113	0.320491
2	4386456	6	14520920	113	0.309477
2	4387363	6	14520920	113	0.309477
2	4389568	6	14520920	113	0.309477
2	4390441	6	14520920	113	0.309477
2	4391010	6	14520920	113	0.309477
2	6423545	6	22256037	113	0.328635
2	6423545	6	22262601	113	0.328635
2	8835961	6	21201493	113	0.310426
2	10905591	6	19536854	113	0.303386
2	10906315	6	19536854	113	0.303386
2	10912719	6	19536854	113	0.30534
2	13826737	6	16702915	113	0.305234
2	13839422	6	16702915	113	0.305234
2	13854373	6	16702915	113	0.305234
2	13859161	6	16702915	113	0.305234
2	13860793	6	16702915	113	0.305234
2	15791897	6	7838510	113	0.302347
2	16354670	6	27256218	113	0.303522
2	26871064	6	13368256	113	0.326547
2	26872522	6	13368256	113	0.326547
2	29703442	6	14917710	113	0.301684
2	31000370	6	1899671	113	0.303832
2	31001405	6	1899671	113	0.311677
2	31001434	6	1899671	113	0.311677
2	32425982	6	147596	113	0.302895
2	32426822	6	147596	113	0.306003
2	32442997	6	147596	113	0.306003
2	32443519	6	147596	113	0.306003
2	32443869	6	147596	113	0.306003
2	32444054	6	147596	113	0.306003
2	32460348	6	147596	113	0.323025
2	32467148	6	147596	113	0.308621
2	32469385	6	147596	113	0.315733
2	32469622	6	147596	113	0.302368
2	32469728	6	147596	113	0.308621
2	32470307	6	147596	113	0.308621
2	32472150	6	147596	113	0.308621
2	32472417	6	147596	113	0.308621
2	32472753	6	147596	113	0.308621
2	32473088	6	147596	113	0.316029
2	905442	6	33264017	113	0.301953
2	6007363	6	33373649	113	0.300011
2	6009457	6	33359820	113	0.328769
2	6009457	6	33365353	113	0.328769
2	6009457	6	33373649	113	0.342246
2	8557008	6	44302021	113	0.32003
2	9769521	6	37728619	113	0.304978
2	9769521	6	37728759	113	0.304978
2	9769521	6	37729206	113	0.304978
2	9769521	6	37739332	113	0.321025
2	9769521	6	37739721	113	0.321025
2	10132641	6	42453935	113	0.567423
2	10133284	6	42453935	113	0.386325
2	10133843	6	42453935	113	0.386325
2	10135068	6	42453935	113	0.386325
2	10143927	6	42453935	113	0.555761
2	10144404	6	42453935	113	0.39549
2	10146806	6	42453935	113	0.330786
2	10146963	6	42453935	113	0.404276
2	11093787	6	36489582	113	0.364226
2	11093787	6	36489585	113	0.364226
2	11765544	6	33264017	113	0.524464
2	11765544	6	36489582	113	0.34251
2	11765544	6	36489585	113	0.34251
2	19927047	6	44578538	113	0.302281
2	19929460	6	44578538	113	0.302281
2	19934068	6	44575296	113	0.305352
2	19934068	6	44578538	113	0.325091
2	31142394	6	32610152	113	0.325377
2	36968459	6	54422775	113	0.313386
2	36968459	6	54426124	113	0.313386
2	36968459	6	54429889	113	0.313386
2	36968459	6	54429890	113	0.313386
2	36968459	6	54431270	113	0.306641
2	36968459	6	54431968	113	0.313386
2	36968459	6	54433703	113	0.313386
2	36973067	6	54422775	113	0.313386
2	36973067	6	54426124	113	0.313386
2	36973067	6	54429889	113	0.313386
2	36973067	6	54429890	113	0.313386
2	36973067	6	54431270	113	0.306641
2	36973067	6	54431968	113	0.313386
2	36973067	6	54433703	113	0.313386
2	37700102	6	34001678	113	0.360479
2	319176	6	82011345	113	0.316195
2	319176	6	82015674	113	0.316195
2	740342	6	93856686	113	0.300084
2	740342	6	93871191	113	0.300084
2	11093787	6	66881352	113	0.310808
2	11217278	6	89678472	113	0.340786
2	11217278	6	89681996	113	0.340786
2	11217278	6	89689072	113	0.340786
2	11217278	6	89689722	113	0.340786
2	11972490	6	88508974	113	0.313641
2	13221067	6	81550934	113	0.326357
2	14761991	6	69722999	113	0.304247
2	14761991	6	69733102	113	0.304247
2	14766867	6	69722999	113	0.304247
2	14766867	6	69733102	113	0.304247
2	14767200	6	69722999	113	0.304247
2	14767200	6	69733102	113	0.304247
2	14771122	6	69722999	113	0.304247
2	14771122	6	69733102	113	0.304247
2	14771722	6	69722999	113	0.304247
2	14771722	6	69733102	113	0.304247
2	14771805	6	69722999	113	0.304247
2	14771805	6	69733102	113	0.304247
2	17858062	6	93053113	113	0.345585
2	17858297	6	93053113	113	0.345585
2	17866250	6	93053113	113	0.345585
2	17871702	6	93053113	113	0.305743
2	17873468	6	93053113	113	0.345585
2	21463518	6	99020846	113	0.308527
2	21464421	6	99020846	113	0.308527
2	21464498	6	99020846	113	0.308527
2	21471649	6	99020846	113	0.308527
2	21476301	6	99020846	113	0.322643
2	33878348	6	93566103	113	0.308395
2	304891	6	124128342	113	0.306549
2	5756013	6	100559325	113	0.325169
2	15262685	6	117361125	113	0.305362
2	15968167	6	129844740	113	0.314637
2	15968167	6	129845515	113	0.319675
2	15968167	6	129849075	113	0.319675
2	15968167	6	129855572	113	0.314637
2	18369703	6	138268998	113	0.304395
2	18369703	6	138272804	113	0.414484
2	18370082	6	138268998	113	0.304395
2	18370082	6	138272804	113	0.414484
2	26695347	6	133118214	113	0.320772
2	26695347	6	133118936	113	0.320772
2	26695347	6	133124021	113	0.320772
2	26695347	6	133125900	113	0.320772
2	26695347	6	133126179	113	0.320772
2	26695347	6	133127473	113	0.320772
2	26695347	6	133128222	113	0.320772
2	26695347	6	133128848	113	0.320772
2	29759650	6	135451819	113	0.334652
2	29759650	6	135452876	113	0.334652
2	29780633	6	135451819	113	0.301824
2	29780633	6	135452876	113	0.301824
2	29786166	6	135451819	113	0.334652
2	29786166	6	135452876	113	0.334652
2	29794247	6	135451819	113	0.320558
2	29794247	6	135452876	113	0.320558
2	30426507	6	137568477	113	0.302502
2	30427966	6	137568477	113	0.302502
2	35333725	6	124710201	113	0.305485
2	35333725	6	124719380	113	0.305485
2	39084949	6	131286329	113	0.300987
2	39084949	6	131293229	113	0.300987
2	41703383	6	127809820	113	0.327981
2	41704580	6	127809820	113	0.327981
2	3635606	6	141713940	113	0.31508
2	3635606	6	141715112	113	0.31508
2	3635606	6	141717457	113	0.336598
2	3635606	6	141718408	113	0.336598
2	3635606	6	141719780	113	0.336598
2	3635606	6	141722470	113	0.336598
2	3635606	6	141723534	113	0.336598
2	3635606	6	141727212	113	0.336598
2	3635606	6	141729073	113	0.336598
2	3635606	6	141730111	113	0.336598
2	3635606	6	141730467	113	0.336598
2	3635606	6	141730639	113	0.336598
2	3635606	6	141733425	113	0.336598
2	3635606	6	141737777	113	0.336598
2	3635606	6	141738270	113	0.336598
2	3635606	6	141740384	113	0.336598
2	3635606	6	141740522	113	0.336598
2	3635606	6	141743736	113	0.336598
2	3635606	6	141743997	113	0.336598
2	3635606	6	141744152	113	0.336598
2	3635606	6	141744746	113	0.336598
2	3635606	6	141753037	113	0.336598
2	3635606	6	141753135	113	0.336598
2	3635606	6	141756437	113	0.336598
2	3635606	6	141757288	113	0.336598
2	3635606	6	141759529	113	0.336598
2	3635606	6	141760072	113	0.336598
2	3635606	6	141763024	113	0.336598
2	3635606	6	141763497	113	0.336598
2	3635606	6	141765861	113	0.336598
2	3635606	6	141766075	113	0.336598
2	3635606	6	141767311	113	0.316952
2	3635606	6	141767545	113	0.336598
2	3635606	6	141768294	113	0.336598
2	3635606	6	141770335	113	0.336598
2	3635606	6	141770550	113	0.336598
2	3635606	6	141770981	113	0.336598
2	3635606	6	141772163	113	0.316952
2	7942995	6	162119643	113	0.309128
2	8856036	6	144277435	113	0.302469
2	11278161	6	163725498	113	0.303777
2	11278161	6	163729250	113	0.3166
2	11282734	6	163725498	113	0.303777
2	11282734	6	163729250	113	0.3166
2	11285602	6	163725498	113	0.303777
2	11285602	6	163729250	113	0.3166
2	11288163	6	163725498	113	0.303777
2	11288163	6	163729250	113	0.3166
2	14097305	6	160932421	113	0.31309
2	14555277	6	166875091	113	0.314617
2	14556004	6	166875091	113	0.314617
2	14558592	6	166875091	113	0.314617
2	14558905	6	166875091	113	0.314617
2	37285412	6	170730705	113	0.302218
2	37302180	6	170730705	113	0.330414
2	38054623	6	155288608	113	0.311578
2	39709965	6	152875862	113	0.301171
2	42071468	6	17763344	113	0.320403
2	42071468	6	17763996	113	0.326148
2	42073218	6	17763344	113	0.320403
2	42073218	6	17763996	113	0.326148
2	42074637	6	17763344	113	0.320403
2	42074637	6	17763996	113	0.326148
2	42079964	6	17763344	113	0.336427
2	42079964	6	17763996	113	0.342787
2	42080004	6	17763344	113	0.320403
2	42080004	6	17763996	113	0.326148
2	42080786	6	17763344	113	0.30524
2	42080786	6	17763996	113	0.310405
2	42891139	6	25625736	113	0.311832
2	42891139	6	25633152	113	0.302018
2	43427709	6	7167170	113	0.315385
2	43944867	6	11262628	113	0.330025
2	43998726	6	19877358	113	0.335583
2	45427012	6	27205471	113	0.310061
2	45427012	6	27210032	113	0.322259
2	55006513	6	11526370	113	0.314235
2	55243204	6	21353713	113	0.308894
2	55246202	6	21353713	113	0.310393
2	55246303	6	21353713	113	0.310393
2	55246596	6	21353713	113	0.310393
2	55252177	6	21351937	113	0.303
2	55252177	6	21353073	113	0.303
2	55252177	6	21353713	113	0.318851
2	58088438	6	3239388	113	0.307696
2	59976639	6	19558328	113	0.302384
2	59986838	6	19549183	113	0.319288
2	59986838	6	19555819	113	0.319288
2	59986838	6	19556168	113	0.319288
2	63849491	6	7263977	113	0.33607
2	63854533	6	7263977	113	0.33607
2	63867353	6	7263977	113	0.317249
2	63897267	6	7263977	113	0.307103
2	69126125	6	23269960	113	0.316379
2	69129182	6	23267962	113	0.383168
2	69129182	6	23268428	113	0.383168
2	69129182	6	23269960	113	0.430382
2	69129182	6	23270801	113	0.383168
2	69129188	6	23267962	113	0.383168
2	69129188	6	23268428	113	0.383168
2	69129188	6	23269960	113	0.430382
2	69129188	6	23270801	113	0.383168
2	69129191	6	23267962	113	0.323487
2	69129191	6	23268428	113	0.323487
2	69129191	6	23269960	113	0.36607
2	69129191	6	23270801	113	0.323487
2	69130565	6	23267962	113	0.383168
2	69130565	6	23268428	113	0.383168
2	69130565	6	23269960	113	0.430382
2	69130565	6	23270801	113	0.383168
2	69131075	6	23267962	113	0.342173
2	69131075	6	23268428	113	0.342173
2	69131075	6	23269960	113	0.384462
2	69131075	6	23270801	113	0.342173
2	69131149	6	23267962	113	0.342173
2	69131149	6	23268428	113	0.342173
2	69131149	6	23269960	113	0.384462
2	69131149	6	23270801	113	0.342173
2	69132740	6	23267962	113	0.342196
2	69132740	6	23268428	113	0.342196
2	69132740	6	23269960	113	0.386243
2	69132740	6	23270801	113	0.342196
2	42451683	6	37206873	113	0.303238
2	46620039	6	30954434	113	0.310277
2	52857746	6	46434267	113	0.314121
2	52865558	6	46434267	113	0.314121
2	52871865	6	46434267	113	0.314121
2	52871870	6	46434267	113	0.314121
2	52878131	6	46434267	113	0.314121
2	53218607	6	55037831	113	0.300081
2	53608767	6	33890345	113	0.350155
2	53641208	6	39911241	113	0.301359
2	53887100	6	41739603	113	0.326544
2	56742845	6	33082692	113	0.301607
2	56742845	6	33083574	113	0.301607
2	56742845	6	33083936	113	0.301607
2	56742845	6	33084460	113	0.301607
2	56742845	6	33085033	113	0.301607
2	56742845	6	33085578	113	0.301607
2	56742845	6	33085591	113	0.301607
2	56742845	6	33087519	113	0.301607
2	56742845	6	33087564	113	0.301607
2	56743132	6	33082692	113	0.301607
2	56743132	6	33083574	113	0.301607
2	56743132	6	33083936	113	0.301607
2	56743132	6	33084460	113	0.301607
2	56743132	6	33085033	113	0.301607
2	56743132	6	33085578	113	0.301607
2	56743132	6	33085591	113	0.301607
2	56743132	6	33087519	113	0.301607
2	56743132	6	33087564	113	0.301607
2	56743166	6	33082692	113	0.301607
2	56743166	6	33083574	113	0.301607
2	56743166	6	33083936	113	0.301607
2	56743166	6	33084460	113	0.301607
2	56743166	6	33085033	113	0.301607
2	56743166	6	33085578	113	0.301607
2	56743166	6	33085591	113	0.301607
2	56743166	6	33087519	113	0.301607
2	56743166	6	33087564	113	0.301607
2	56751239	6	33082692	113	0.301607
2	56751239	6	33083574	113	0.301607
2	56751239	6	33083936	113	0.301607
2	56751239	6	33084460	113	0.301607
2	56751239	6	33085033	113	0.301607
2	56751239	6	33085578	113	0.301607
2	56751239	6	33085591	113	0.301607
2	56751239	6	33087519	113	0.301607
2	56751239	6	33087564	113	0.301607
2	56836337	6	45432265	113	0.301269
2	56836337	6	45438472	113	0.301269
2	56836337	6	45439307	113	0.301269
2	56836337	6	45439686	113	0.301269
2	56836337	6	45444967	113	0.301269
2	56844648	6	45432265	113	0.318267
2	56844648	6	45438472	113	0.318267
2	56844648	6	45439307	113	0.318267
2	56844648	6	45439686	113	0.318267
2	56844648	6	45444967	113	0.318267
2	56849292	6	45432265	113	0.301269
2	56849292	6	45438472	113	0.301269
2	56849292	6	45439307	113	0.301269
2	56849292	6	45439686	113	0.301269
2	56849292	6	45444967	113	0.301269
2	56854126	6	45432265	113	0.318267
2	56854126	6	45438472	113	0.318267
2	56854126	6	45439307	113	0.318267
2	56854126	6	45439686	113	0.318267
2	56854126	6	45444967	113	0.318267
2	56854675	6	45432265	113	0.318267
2	56854675	6	45438472	113	0.318267
2	56854675	6	45439307	113	0.318267
2	56854675	6	45439686	113	0.318267
2	56854675	6	45444967	113	0.318267
2	63774692	6	57280176	113	0.331361
2	63774692	6	57281133	113	0.331361
2	63774692	6	57281609	113	0.343301
2	63774692	6	57282842	113	0.331361
2	63774692	6	57282846	113	0.331361
2	63774692	6	57284440	113	0.331361
2	63774692	6	57406052	113	0.331361
2	63774692	6	57406054	113	0.331361
2	63774692	6	57411372	113	0.331361
2	64598674	6	39422607	113	0.31361
2	64600075	6	39422607	113	0.31361
2	64605120	6	39422607	113	0.308015
2	64614394	6	39422607	113	0.307611
2	64616554	6	39422607	113	0.307611
2	64618975	6	39422607	113	0.307611
2	65064410	6	46010849	113	0.360983
2	65064410	6	46011512	113	0.360983
2	65064410	6	46015800	113	0.360983
2	76057143	6	51591574	113	0.302601
2	76057143	6	51593875	113	0.302601
2	76057224	6	51591574	113	0.302601
2	76057224	6	51593875	113	0.302601
2	76057275	6	51591574	113	0.302601
2	76057275	6	51593875	113	0.302601
2	76057322	6	51591574	113	0.302601
2	76057322	6	51593875	113	0.302601
2	76057752	6	51591574	113	0.302601
2	76057752	6	51593875	113	0.302601
2	76058561	6	51591574	113	0.302601
2	76058561	6	51593875	113	0.302601
2	76058821	6	51591574	113	0.302601
2	76058821	6	51593875	113	0.302601
2	76908093	6	46298346	113	0.314451
2	76914625	6	46298346	113	0.314451
2	86980488	6	33264017	113	0.307593
2	87568232	6	57277444	113	0.495536
2	87605225	6	57472075	113	0.504464
2	87605225	6	57472076	113	0.504464
2	60598672	6	96036274	113	0.300605
2	60598672	6	96047536	113	0.300605
2	60598672	6	96051429	113	0.302849
2	60598672	6	96064679	113	0.300605
2	61988830	6	67907571	113	0.315308
2	61988830	6	67908640	113	0.315308
2	41990221	6	128863512	113	0.314296
2	41990221	6	128863903	113	0.314296
2	41990221	6	128864538	113	0.314296
2	54126718	6	109989872	113	0.301007
2	54126718	6	109989892	113	0.301007
2	54127041	6	109989872	113	0.301007
2	54127041	6	109989892	113	0.301007
2	60162444	6	107195576	113	0.354282
2	60162444	6	107201501	113	0.354282
2	65551093	6	130903604	113	0.31852
2	67882040	6	114063833	113	0.345906
2	67882040	6	114063850	113	0.345906
2	68708520	6	129934377	113	0.307223
2	75787767	6	120225177	113	0.320355
2	75787770	6	120225177	113	0.320355
2	46799485	6	168399889	113	0.309426
2	46799485	6	168401818	113	0.309426
2	46799485	6	168405851	113	0.309426
2	47854988	6	138977077	113	0.300971
2	47854988	6	138985957	113	0.300971
2	47854988	6	138989339	113	0.306914
2	51808786	6	168573704	113	0.31852
2	51821551	6	168573704	113	0.300809
2	59254411	6	158992577	113	0.310736
2	68032115	6	155363399	113	0.316454
2	68032115	6	155363433	113	0.327466
2	71668397	6	147569176	113	0.302478
2	79646298	6	140001648	113	0.303918
2	91762072	6	361558	113	0.331361
2	91787984	6	29348935	113	0.309729
2	91869003	6	1054191	113	0.331361
2	91869003	6	1054192	113	0.331361
2	91869007	6	1054191	113	0.331361
2	91869007	6	1054192	113	0.331361
2	91898476	6	25647151	113	0.327381
2	109536824	6	2604078	113	0.370591
2	115683864	6	19979722	113	0.312934
2	115690243	6	19979722	113	0.312934
2	115694295	6	19979722	113	0.312934
2	115696981	6	19979722	113	0.312934
2	115697773	6	19979722	113	0.312934
2	115699213	6	19979722	113	0.312934
2	115702717	6	19979722	113	0.312934
2	115704047	6	19979722	113	0.312934
2	115705001	6	19979722	113	0.312934
2	115708230	6	19979722	113	0.312934
2	115711243	6	19979722	113	0.312934
2	115713801	6	19979722	113	0.312934
2	115714034	6	19979722	113	0.312934
2	115716940	6	19979722	113	0.312934
2	115718889	6	19979722	113	0.312934
2	115722624	6	19979722	113	0.312934
2	115722731	6	19979722	113	0.312934
2	115722831	6	19979722	113	0.312934
2	115723680	6	19979722	113	0.312934
2	115725959	6	19979722	113	0.312934
2	115726971	6	19979722	113	0.312934
2	115727730	6	19979722	113	0.312934
2	115728120	6	19979722	113	0.312934
2	115728363	6	19979722	113	0.312934
2	115728835	6	19979722	113	0.312934
2	115729293	6	19979722	113	0.312934
2	115730311	6	19979722	113	0.32663
2	115733503	6	19979722	113	0.32663
2	115735118	6	19979722	113	0.32663
2	115736492	6	19979722	113	0.32663
2	115737851	6	19979722	113	0.32663
2	115737972	6	19979722	113	0.32663
2	115738966	6	19979722	113	0.32663
2	115739356	6	19979722	113	0.32663
2	115740047	6	19979722	113	0.32663
2	115742144	6	19979722	113	0.32663
2	115745224	6	19979722	113	0.32663
2	115748263	6	19979722	113	0.32663
2	115749457	6	19979722	113	0.371299
2	121728508	6	7755761	113	0.301467
2	121728880	6	7755761	113	0.301467
2	131754308	6	28671850	113	0.303715
2	139685650	6	360165	113	0.319719
2	139687369	6	360165	113	0.332587
2	139692323	6	360165	113	0.332587
2	139695251	6	360165	113	0.332587
2	139699310	6	360165	113	0.332587
2	139710863	6	360165	113	0.332587
2	139756774	6	360165	113	0.319719
2	139781763	6	360165	113	0.404671
2	140916057	6	1008303	113	0.304109
2	89102598	6	36489582	113	0.319402
2	89102598	6	36489585	113	0.319402
2	89102604	6	36489582	113	0.319402
2	89102604	6	36489585	113	0.319402
2	90408415	6	57272213	113	0.331361
2	90408415	6	57391354	113	0.331361
2	90408415	6	57413853	113	0.331361
2	90417322	6	57391354	113	0.495536
2	90466327	6	57275998	113	0.343301
2	91679296	6	33264017	113	0.304279
2	91745268	6	57294300	113	0.495536
2	91766961	6	57272213	113	0.327381
2	91766961	6	57413853	113	0.327381
2	91773011	6	57295904	113	0.495536
2	91773011	6	57295907	113	0.495536
2	91786577	6	57280176	113	0.495536
2	91786577	6	57281133	113	0.495536
2	91786577	6	57282842	113	0.495536
2	91786577	6	57282846	113	0.495536
2	91786577	6	57284440	113	0.495536
2	91786577	6	57284785	113	0.321321
2	91786577	6	57290719	113	1
2	91786577	6	57290721	113	1
2	91786577	6	57397341	113	0.495536
2	91786577	6	57406052	113	0.495536
2	91786577	6	57406054	113	0.495536
2	91786577	6	57411372	113	0.495536
2	91786578	6	57280176	113	0.495536
2	91786578	6	57281133	113	0.495536
2	91786578	6	57282842	113	0.495536
2	91786578	6	57282846	113	0.495536
2	91786578	6	57284440	113	0.495536
2	91786578	6	57284785	113	0.321321
2	91786578	6	57290719	113	1
2	91786578	6	57290721	113	1
2	91786578	6	57397341	113	0.495536
2	91786578	6	57406052	113	0.495536
2	91786578	6	57406054	113	0.495536
2	91786578	6	57411372	113	0.495536
2	91786579	6	57280176	113	0.495536
2	91786579	6	57281133	113	0.495536
2	91786579	6	57282842	113	0.495536
2	91786579	6	57282846	113	0.495536
2	91786579	6	57284440	113	0.495536
2	91786579	6	57284785	113	0.321321
2	91786579	6	57290719	113	1
2	91786579	6	57290721	113	1
2	91786579	6	57397341	113	0.495536
2	91786579	6	57406052	113	0.495536
2	91786579	6	57406054	113	0.495536
2	91786579	6	57411372	113	0.495536
2	91787720	6	57218373	113	0.495536
2	91798123	6	57394122	113	0.495536
2	91798129	6	57394122	113	0.495536
2	91801507	6	57280176	113	0.327381
2	91801507	6	57281133	113	0.327381
2	91801507	6	57282842	113	0.327381
2	91801507	6	57282846	113	0.327381
2	91801507	6	57284440	113	0.327381
2	91801507	6	57406052	113	0.327381
2	91801507	6	57406054	113	0.327381
2	91801507	6	57411372	113	0.327381
2	91811944	6	57240325	113	0.490991
2	91856761	6	57547611	113	0.495536
2	91856764	6	57547611	113	0.495536
2	91863387	6	57218373	113	0.327381
2	91865177	6	57393859	113	1
2	91865177	6	57453948	113	0.495536
2	91869003	6	57296331	113	0.495536
2	91869003	6	57488655	113	0.327381
2	91869007	6	57296331	113	0.495536
2	91869007	6	57488655	113	0.327381
2	91878148	6	57278088	113	0.495536
2	91885073	6	57277444	113	0.343301
2	91885073	6	57295981	113	0.331361
2	91885256	6	57295904	113	0.331361
2	91885256	6	57295907	113	0.331361
2	91885256	6	57391354	113	0.331361
2	91885257	6	57295904	113	0.331361
2	91885257	6	57295907	113	0.331361
2	91885257	6	57391354	113	0.331361
2	91899505	6	57397341	113	0.331361
2	91909723	6	57411571	113	0.495536
2	91917789	6	57472075	113	0.327381
2	91917789	6	57472076	113	0.327381
2	91919018	6	57277444	113	1
2	91919018	6	57465698	113	0.495536
2	91919018	6	57465701	113	0.495536
2	91919021	6	57277444	113	1
2	91919021	6	57465698	113	0.495536
2	91919021	6	57465701	113	0.495536
2	91924711	6	33264017	113	0.524464
2	91924711	6	36489582	113	0.34251
2	91924711	6	36489585	113	0.34251
2	92071838	6	57472075	113	0.495536
2	92071838	6	57472076	113	0.495536
2	92071841	6	57472075	113	0.495536
2	92071841	6	57472076	113	0.495536
2	92071843	6	57472075	113	0.495536
2	92071843	6	57472076	113	0.495536
2	92071848	6	57472075	113	0.495536
2	92071848	6	57472076	113	0.495536
2	92080343	6	57393859	113	0.327381
2	92080343	6	57472075	113	0.327381
2	92080343	6	57472076	113	0.327381
2	92290511	6	33264017	113	0.415321
2	92290511	6	36489582	113	0.465686
2	92290511	6	36489585	113	0.465686
2	92300380	6	33264017	113	0.328155
2	92300383	6	33264017	113	0.328155
2	92320456	6	57486637	113	0.331151
2	102619228	6	57394122	113	0.504464
2	103779917	6	32902003	113	0.310742
2	103782949	6	32902003	113	0.315766
2	103784632	6	32902003	113	0.315766
2	103784942	6	32902003	113	0.315766
2	103785834	6	32902003	113	0.315766
2	103786529	6	32902003	113	0.315766
2	103792413	6	32902003	113	0.315766
2	103795981	6	32902003	113	0.315766
2	107016431	6	57488655	113	0.320674
2	113874080	6	36489582	113	0.330492
2	113874080	6	36489585	113	0.330492
2	120451320	6	33428825	113	0.324925
2	120451750	6	33428825	113	0.375536
2	120451750	6	33544179	113	0.302537
2	121149414	6	57296331	113	0.495536
2	127928289	6	55775578	113	0.300856
2	127928289	6	55775657	113	0.334224
2	127928289	6	55789430	113	0.310841
2	127928289	6	55794143	113	0.310841
2	128108601	6	36767861	113	0.334295
2	133117034	6	57454211	113	0.495536
2	133117034	6	57454214	113	0.495536
2	133117034	6	57454218	113	0.495536
2	133118630	6	57297108	113	0.495536
2	133118630	6	57451263	113	0.495536
2	133118630	6	57451266	113	0.495536
2	133121370	6	57282260	113	0.331361
2	133121370	6	57391354	113	1
2	133121373	6	57282260	113	0.331361
2	133121373	6	57391354	113	1
2	134239203	6	32473683	113	0.311779
2	134253001	6	32473683	113	0.311779
2	134268998	6	32473683	113	0.35766
2	134269577	6	32473683	113	0.305796
2	134270206	6	32473683	113	0.35766
2	134270455	6	32473683	113	0.35766
2	134271777	6	32473683	113	0.322016
2	134279566	6	32473683	113	0.35766
2	134279797	6	32473683	113	0.35766
2	134281031	6	32473683	113	0.322016
2	143329370	6	40801356	113	0.300081
2	143329744	6	40801356	113	0.300081
2	143331372	6	40801356	113	0.300081
2	143332154	6	40801356	113	0.300081
2	143332221	6	40801356	113	0.300081
2	143332453	6	40801356	113	0.300081
2	143333955	6	40801356	113	0.300081
2	143334041	6	40801356	113	0.300081
2	143334269	6	40801356	113	0.300081
2	143334339	6	40801356	113	0.300081
2	143334655	6	40801356	113	0.300081
2	143336827	6	40801356	113	0.300081
2	143340667	6	40801356	113	0.300081
2	143342213	6	40801356	113	0.300081
2	91878148	6	68112381	113	0.495536
2	91878148	6	68112382	113	0.495536
2	91924711	6	66881352	113	0.37451
2	92290511	6	66881352	113	0.349276
2	101762794	6	86870117	113	0.306361
2	101768799	6	86870117	113	0.306361
2	101774497	6	86870117	113	0.306361
2	101782196	6	86870117	113	0.323708
2	101786164	6	86870117	113	0.327684
2	101797632	6	86870117	113	0.322859
2	101805869	6	86870117	113	0.330913
2	106864868	6	79004234	113	0.309908
2	108932380	6	63554552	113	0.306567
2	108933100	6	63554552	113	0.306567
2	111620250	6	95089422	113	0.303612
2	114597064	6	97506766	113	0.340637
2	114597064	6	97508345	113	0.340637
2	114597064	6	97508718	113	0.340637
2	114597064	6	97508853	113	0.340637
2	114597064	6	97511144	113	0.340637
2	114597283	6	97506766	113	0.319293
2	114597283	6	97508345	113	0.319293
2	114597283	6	97508718	113	0.319293
2	114597283	6	97508853	113	0.319293
2	114597283	6	97511144	113	0.319293
2	114598184	6	97506766	113	0.340637
2	114598184	6	97508345	113	0.340637
2	114598184	6	97508718	113	0.340637
2	114598184	6	97508853	113	0.340637
2	114598184	6	97511144	113	0.340637
2	114598879	6	97506766	113	0.340637
2	114598879	6	97508345	113	0.340637
2	114598879	6	97508718	113	0.340637
2	114598879	6	97508853	113	0.340637
2	114598879	6	97511144	113	0.340637
2	121281057	6	65763954	113	0.319188
2	141848910	6	73756491	113	0.305686
2	91745268	6	136599393	113	0.495536
2	101843450	6	125458703	113	0.312971
2	105083266	6	121927376	113	0.318027
2	105781382	6	102293089	113	0.313186
2	116935097	6	110286244	113	0.316193
2	123416609	6	131610338	113	0.311849
2	123419971	6	131610338	113	0.300184
2	123420065	6	131610338	113	0.300184
2	123421570	6	131610338	113	0.300184
2	123422952	6	131610338	113	0.300184
2	123424651	6	131610338	113	0.300184
2	123424981	6	131610338	113	0.300184
2	123424999	6	131610338	113	0.300184
2	123425495	6	131610338	113	0.300184
2	123427552	6	131610338	113	0.300184
2	123427582	6	131610338	113	0.300184
2	90417322	6	166829688	113	0.495536
2	90417322	6	166829690	113	0.495536
2	90417322	6	166829692	113	0.495536
2	91857930	6	160640055	113	0.495536
2	100968896	6	163802923	113	0.309598
2	109128143	6	162757514	113	0.320985
2	109128143	6	162760310	113	0.320985
2	115043132	6	147887890	113	0.304882
2	115043132	6	147888494	113	0.304882
2	115043132	6	147890370	113	0.315272
2	115043132	6	147890371	113	0.315272
2	115047006	6	147887890	113	0.310031
2	115047006	6	147888494	113	0.310031
2	115047006	6	147890370	113	0.303418
2	115047006	6	147890371	113	0.303418
2	115047006	6	147892378	113	0.305487
2	115047086	6	147887890	113	0.310031
2	115047086	6	147888494	113	0.310031
2	115047086	6	147890370	113	0.303418
2	115047086	6	147890371	113	0.303418
2	115047086	6	147892378	113	0.305487
2	115047489	6	147887890	113	0.310535
2	115047489	6	147888494	113	0.310535
2	115047489	6	147892378	113	0.302968
2	115047719	6	147887890	113	0.310031
2	115047719	6	147888494	113	0.310031
2	115047719	6	147890370	113	0.303418
2	115047719	6	147890371	113	0.303418
2	115047719	6	147892378	113	0.305487
2	115050713	6	147887890	113	0.310031
2	115050713	6	147888494	113	0.310031
2	115050713	6	147890370	113	0.303418
2	115050713	6	147890371	113	0.303418
2	115050713	6	147892378	113	0.305487
2	115056010	6	147890370	113	0.30672
2	115056010	6	147890371	113	0.30672
2	115079368	6	147887890	113	0.314441
2	115079368	6	147888494	113	0.314441
2	115079368	6	147890370	113	0.306561
2	115079368	6	147890371	113	0.306561
2	115079368	6	147891290	113	0.300733
2	115079368	6	147892378	113	0.309047
2	115755284	6	169461339	113	0.30379
2	115756037	6	169461339	113	0.30379
2	120601800	6	168084103	113	0.315313
2	121149414	6	168087680	113	0.504464
2	121149414	6	168087683	113	0.504464
2	121149414	6	168087687	113	0.504464
2	121751167	6	160262176	113	0.313475
2	121751167	6	160273456	113	0.313475
2	134120400	6	155534619	113	0.312662
2	134124509	6	155534619	113	0.312662
2	134159929	6	155534619	113	0.313322
2	134173864	6	155534619	113	0.313322
2	134340699	6	153085234	113	0.327738
2	150283755	6	12647201	113	0.316308
2	150283755	6	12647809	113	0.303918
2	150283755	6	12649248	113	0.303918
2	150283755	6	12649328	113	0.303918
2	150283755	6	12649920	113	0.303918
2	150283755	6	12651157	113	0.303918
2	150283755	6	12652732	113	0.316308
2	150283755	6	12657372	113	0.316308
2	151030444	6	10582715	113	0.302729
2	153388182	6	6154937	113	0.315308
2	153388487	6	6154937	113	0.315308
2	178469002	6	1165801	113	0.336502
2	181629806	6	26139741	113	0.306501
2	181629902	6	26139741	113	0.306501
2	181633361	6	26139741	113	0.306501
2	181640909	6	26139741	113	0.300583
2	181647148	6	26139741	113	0.324899
2	181649549	6	26139741	113	0.314521
2	185396755	6	25225603	113	0.319669
2	185453381	6	25225603	113	0.306492
2	143344829	6	40801356	113	0.300081
2	143350057	6	40801356	113	0.300081
2	143351514	6	40801356	113	0.300081
2	143351528	6	40801356	113	0.300081
2	143352951	6	40801356	113	0.300081
2	143353553	6	40801356	113	0.300081
2	143354363	6	40801356	113	0.300081
2	143355069	6	40801356	113	0.300081
2	143362464	6	40801356	113	0.300081
2	143362912	6	40801356	113	0.300081
2	143365348	6	40801356	113	0.300081
2	143365352	6	40801356	113	0.300081
2	143366874	6	40801356	113	0.300081
2	143371814	6	40801356	113	0.300081
2	143372539	6	40801356	113	0.300081
2	143374047	6	40801356	113	0.300081
2	143374140	6	40801356	113	0.300081
2	143374491	6	40801356	113	0.300081
2	143377009	6	40801356	113	0.300081
2	143377170	6	40801356	113	0.300081
2	143377715	6	40801356	113	0.300081
2	143378661	6	40801356	113	0.300081
2	143379474	6	40801356	113	0.300081
2	143381789	6	40801356	113	0.300081
2	143383567	6	40801356	113	0.300081
2	143383582	6	40801356	113	0.300081
2	143384940	6	40801356	113	0.300081
2	143389255	6	40801356	113	0.300081
2	143389735	6	40801356	113	0.300081
2	143390107	6	40801356	113	0.300081
2	146478367	6	34097551	113	0.326625
2	146478367	6	34102061	113	0.326625
2	146478738	6	34097551	113	0.326625
2	146478738	6	34102061	113	0.326625
2	146480904	6	34097551	113	0.339178
2	146480904	6	34102061	113	0.339178
2	146481008	6	34097551	113	0.339178
2	146481008	6	34102061	113	0.339178
2	146483034	6	34097551	113	0.339178
2	146483034	6	34102061	113	0.339178
2	146487140	6	34097551	113	0.311678
2	146487140	6	34102061	113	0.311678
2	152054034	6	44488652	113	0.31729
2	166640574	6	45748903	113	0.306865
2	166640574	6	45749212	113	0.306865
2	166640574	6	45749246	113	0.306865
2	166640574	6	45749432	113	0.306865
2	166640574	6	45749805	113	0.306865
2	166640574	6	45749944	113	0.306865
2	166640574	6	45749964	113	0.306865
2	166640574	6	45750020	113	0.306865
2	166640574	6	45750766	113	0.306865
2	166640574	6	45750908	113	0.306865
2	166640574	6	45750918	113	0.306865
2	166640574	6	45751043	113	0.306865
2	166640574	6	45751445	113	0.306865
2	166640574	6	45751549	113	0.306865
2	166640574	6	45751945	113	0.306865
2	166640574	6	45751964	113	0.306865
2	166640574	6	45752343	113	0.306865
2	166640574	6	45752531	113	0.306865
2	166640575	6	45748903	113	0.306865
2	166640575	6	45749212	113	0.306865
2	166640575	6	45749246	113	0.306865
2	166640575	6	45749432	113	0.306865
2	166640575	6	45749805	113	0.306865
2	166640575	6	45749944	113	0.306865
2	166640575	6	45749964	113	0.306865
2	166640575	6	45750020	113	0.306865
2	166640575	6	45750766	113	0.306865
2	166640575	6	45750908	113	0.306865
2	166640575	6	45750918	113	0.306865
2	166640575	6	45751043	113	0.306865
2	166640575	6	45751445	113	0.306865
2	166640575	6	45751549	113	0.306865
2	166640575	6	45751945	113	0.306865
2	166640575	6	45751964	113	0.306865
2	166640575	6	45752343	113	0.306865
2	166640575	6	45752531	113	0.306865
2	167141127	6	33264017	113	0.858719
2	167141127	6	36489582	113	0.522266
2	167141127	6	36489585	113	0.522266
2	167141127	6	48261784	113	0.358348
2	167141127	6	48261787	113	0.358348
2	170361152	6	33264017	113	0.347861
2	178493770	6	56836550	113	0.312733
2	178493770	6	56836970	113	0.312733
2	178493770	6	56840553	113	0.312733
2	178493770	6	56841547	113	0.312733
2	178493770	6	56842620	113	0.312733
2	178493770	6	56845071	113	0.312733
2	178493770	6	56850478	113	0.312733
2	178493770	6	56855624	113	0.312733
2	178493770	6	56857688	113	0.312733
2	178493770	6	56861618	113	0.312733
2	178493770	6	56864084	113	0.312733
2	178493770	6	56865379	113	0.312733
2	178493770	6	56867108	113	0.312733
2	178494520	6	56836550	113	0.312733
2	178494520	6	56836970	113	0.312733
2	178494520	6	56840553	113	0.312733
2	178494520	6	56841547	113	0.312733
2	178494520	6	56842620	113	0.312733
2	178494520	6	56845071	113	0.312733
2	178494520	6	56850478	113	0.312733
2	178494520	6	56855624	113	0.312733
2	178494520	6	56857688	113	0.312733
2	178494520	6	56861618	113	0.312733
2	178494520	6	56864084	113	0.312733
2	178494520	6	56865379	113	0.312733
2	178494520	6	56867108	113	0.312733
2	178495858	6	56836550	113	0.312733
2	178495858	6	56836970	113	0.312733
2	178495858	6	56840553	113	0.312733
2	178495858	6	56841547	113	0.312733
2	178495858	6	56842620	113	0.312733
2	178495858	6	56845071	113	0.312733
2	178495858	6	56850478	113	0.312733
2	178495858	6	56855624	113	0.312733
2	178495858	6	56857688	113	0.312733
2	178495858	6	56861618	113	0.312733
2	178495858	6	56864084	113	0.312733
2	178495858	6	56865379	113	0.312733
2	178495858	6	56867108	113	0.312733
2	178497366	6	56836550	113	0.312733
2	178497366	6	56836970	113	0.312733
2	178497366	6	56840553	113	0.312733
2	178497366	6	56841547	113	0.312733
2	178497366	6	56842620	113	0.312733
2	178497366	6	56845071	113	0.312733
2	178497366	6	56850478	113	0.312733
2	178497366	6	56855624	113	0.312733
2	178497366	6	56857688	113	0.312733
2	178497366	6	56861618	113	0.312733
2	178497366	6	56864084	113	0.312733
2	178497366	6	56865379	113	0.312733
2	178497366	6	56867108	113	0.312733
2	179296248	6	32345891	113	0.311896
2	179296248	6	32349086	113	0.311896
2	179296248	6	32349772	113	0.311896
2	179296248	6	32371915	113	0.311896
2	179296248	6	32375973	113	0.311896
2	179296248	6	32376348	113	0.311896
2	179296248	6	32381374	113	0.328848
2	179296248	6	32381443	113	0.328848
2	179296248	6	32387373	113	0.307572
2	179296248	6	32387809	113	0.307572
2	179296248	6	32396930	113	0.510711
2	179296248	6	32399187	113	0.318594
2	179296248	6	32402778	113	0.510711
2	179296248	6	32405821	113	0.510711
2	179296248	6	32428062	113	0.642777
2	179296248	6	32428079	113	0.642777
2	179296248	6	32428115	113	0.642777
2	179296248	6	32428715	113	0.732387
2	179296248	6	32428772	113	0.581193
2	179296248	6	32429245	113	0.536479
2	179296248	6	32429303	113	0.309737
2	179296248	6	32429327	113	0.732387
2	179296248	6	32429643	113	0.732387
2	179296248	6	32429758	113	0.732387
2	179296248	6	32429825	113	0.732387
2	179296248	6	32430326	113	0.732387
2	179296248	6	32431124	113	0.732387
2	179296248	6	32431542	113	0.319993
2	179296248	6	32431544	113	0.672578
2	179296248	6	32431640	113	0.690864
2	179296248	6	32431886	113	0.732387
2	179296248	6	32432077	113	0.732387
2	179296248	6	32432181	113	0.732387
2	179296248	6	32432835	113	0.732387
2	179296248	6	32432992	113	0.732387
2	179296248	6	32433067	113	0.601013
2	179296248	6	32433167	113	0.732387
2	179296248	6	32433192	113	0.732387
2	179296248	6	32433741	113	0.735333
2	179296248	6	32433798	113	0.46106
2	179296248	6	32433907	113	0.43321
2	179296248	6	32434011	113	0.745433
2	179296248	6	32434130	113	0.733335
2	179296248	6	32434135	113	0.733335
2	179296248	6	32434149	113	0.733335
2	179296248	6	32434240	113	0.732387
2	179296248	6	32434349	113	0.732387
2	179296248	6	32434361	113	0.732387
2	179296248	6	32434850	113	0.732387
2	179296248	6	32435338	113	0.575901
2	179296248	6	32435542	113	0.732387
2	179296248	6	32435548	113	0.732387
2	179296248	6	32435550	113	0.732387
2	179296248	6	32435556	113	0.732387
2	179296248	6	32435684	113	0.733335
2	179296248	6	32436240	113	0.745433
2	179296248	6	32436250	113	0.745433
2	179296248	6	32436518	113	0.513725
2	179296248	6	32436529	113	0.484014
2	179296248	6	32436545	113	0.504982
2	179296248	6	32436680	113	0.605699
2	179296248	6	32436687	113	0.605699
2	179296248	6	32436733	113	0.605699
2	179296248	6	32437050	113	0.732387
2	179296248	6	32437160	113	0.732387
2	179296248	6	32437223	113	0.735286
2	179296248	6	32437614	113	0.732387
2	179296248	6	32438159	113	0.732387
2	179296248	6	32438298	113	0.732387
2	179296248	6	32438542	113	0.732387
2	179296248	6	32438648	113	0.732387
2	179296248	6	32438867	113	0.732387
2	179296248	6	32439029	113	0.732387
2	179296248	6	32439108	113	0.732387
2	179296248	6	32439393	113	0.732387
2	179296248	6	32439490	113	0.797717
2	179296248	6	32439828	113	0.732387
2	179296248	6	32440276	113	0.732387
2	179296248	6	32441008	113	0.732387
2	179296248	6	32441150	113	0.732387
2	179296248	6	32441276	113	0.761332
2	179296248	6	32441391	113	0.732387
2	179296248	6	32441392	113	0.733411
2	179296248	6	32442180	113	0.716153
2	179296248	6	32442836	113	0.560046
2	179296248	6	32443172	113	0.560046
2	179296248	6	32443432	113	0.560046
2	179296248	6	32443451	113	0.560046
2	179296248	6	32443665	113	0.482209
2	179296248	6	32443666	113	0.560046
2	179296248	6	32443890	113	0.560046
2	179296248	6	32444021	113	0.560046
2	179296248	6	32444022	113	0.354772
2	179296248	6	32444078	113	0.390844
2	179296248	6	32444088	113	0.390844
2	179296248	6	32444096	113	0.560046
2	179296248	6	32444198	113	0.560046
2	179296248	6	32444330	113	0.560046
2	179296248	6	32444511	113	0.552605
2	179296248	6	32444544	113	0.422115
2	179296248	6	32444584	113	0.560046
2	179296248	6	32444708	113	0.560046
2	179296248	6	32444709	113	0.315971
2	179296248	6	32444733	113	0.560046
2	179296248	6	32444910	113	0.536085
2	179296248	6	32444946	113	0.536085
2	179296248	6	32445079	113	0.560046
2	179296248	6	32445114	113	0.560046
2	179296248	6	32445117	113	0.560046
2	179296248	6	32445258	113	0.560046
2	179296248	6	32445306	113	0.560046
2	179296248	6	32445600	113	0.732387
2	179296248	6	32445691	113	0.560046
2	179296248	6	32445792	113	0.560046
2	179296248	6	32445793	113	0.560046
2	179296248	6	32445799	113	0.560046
2	179296248	6	32445916	113	0.5396
2	179296248	6	32445992	113	0.560046
2	179296248	6	32446010	113	0.473188
2	179296248	6	32446051	113	0.560046
2	179296248	6	32446071	113	0.560046
2	179296248	6	32446261	113	0.549939
2	179296248	6	32446278	113	0.368801
2	179296248	6	32446307	113	0.368801
2	179296248	6	32446425	113	0.513004
2	179296248	6	32446459	113	0.536085
2	179296248	6	32446484	113	0.560046
2	179296248	6	32446588	113	0.716153
2	179296248	6	32446674	113	0.560046
2	179296248	6	32446724	113	0.530002
2	179296248	6	32446853	113	0.549737
2	179296248	6	32446922	113	0.560046
2	179296248	6	32446994	113	0.560046
2	179296248	6	32447014	113	0.560046
2	179296248	6	32447085	113	0.300745
2	179296248	6	32447111	113	0.560046
2	179296248	6	32447162	113	0.560046
2	179296248	6	32447216	113	0.560046
2	179296248	6	32447219	113	0.560046
2	179296248	6	32447341	113	0.560046
2	179296248	6	32447474	113	0.560046
2	179296248	6	32447518	113	0.560046
2	179296248	6	32447563	113	0.521427
2	179296248	6	32447616	113	0.536085
2	179296248	6	32447644	113	0.525776
2	179296248	6	32447653	113	0.536085
2	179296248	6	32447667	113	0.70546
2	179296248	6	32447715	113	0.560046
2	179296248	6	32447873	113	0.560046
2	179296248	6	32447900	113	0.560046
2	179296248	6	32448052	113	0.601013
2	179296248	6	32448129	113	0.560046
2	179296248	6	32448189	113	0.482209
2	179296248	6	32448398	113	0.560046
2	179296248	6	32448561	113	0.470697
2	179296248	6	32448583	113	0.341282
2	179296248	6	32448599	113	0.337998
2	179296248	6	32448616	113	0.304199
2	179296248	6	32449138	113	0.589067
2	179296248	6	32449160	113	0.554659
2	179296248	6	32449198	113	0.36172
2	179296248	6	32449293	113	0.531333
2	179296248	6	32449411	113	0.586752
2	179296248	6	32449820	113	0.52257
2	179296248	6	32449858	113	0.359423
2	179296248	6	32449965	113	0.571353
2	179296248	6	32450033	113	0.554659
2	179296248	6	32450089	113	0.554659
2	179296248	6	32450140	113	0.576174
2	179296248	6	32450270	113	0.487816
2	179296248	6	32450580	113	0.732387
2	179296248	6	32450613	113	0.654054
2	179296248	6	32450678	113	0.546567
2	179296248	6	32450915	113	0.300745
2	179296248	6	32451242	113	0.592739
2	179296248	6	32451243	113	0.592739
2	179296248	6	32451288	113	0.732387
2	179296248	6	32451289	113	0.732387
2	179296248	6	32451351	113	0.566877
2	179296248	6	32451395	113	0.643502
2	179296248	6	32451484	113	0.584535
2	179296248	6	32451526	113	0.560046
2	179296248	6	32451570	113	0.576174
2	179296248	6	32451678	113	0.732387
2	179296248	6	32451693	113	0.497464
2	179296248	6	32451758	113	0.576174
2	179296248	6	32451760	113	0.402913
2	179296248	6	32451822	113	0.601013
2	179296248	6	32451834	113	0.55113
2	179296248	6	32451902	113	0.733335
2	179296248	6	32451947	113	0.733335
2	179296248	6	32451954	113	0.733335
2	179296248	6	32451963	113	0.733335
2	179296248	6	32452028	113	0.57053
2	179296248	6	32452110	113	0.601013
2	179296248	6	32452176	113	0.306555
2	179296248	6	32452281	113	0.732387
2	179296248	6	32452361	113	0.560046
2	179296248	6	32452399	113	0.57411
2	179296248	6	32452409	113	0.57411
2	179296248	6	32452506	113	0.732387
2	179296248	6	32452602	113	0.494151
2	179296248	6	32452626	113	0.517771
2	179296248	6	32452767	113	0.414093
2	179296248	6	32453036	113	0.576589
2	179296248	6	32453037	113	0.576589
2	179296248	6	32453095	113	0.545335
2	179296248	6	32453101	113	0.536085
2	179296248	6	32453107	113	0.545335
2	179296248	6	32453191	113	0.360326
2	179296248	6	32453336	113	0.732387
2	179296248	6	32453338	113	0.537333
2	179296248	6	32453495	113	0.531541
2	179296248	6	32453496	113	0.441475
2	179296248	6	32453532	113	0.597984
2	179296248	6	32453543	113	0.307897
2	179296248	6	32453583	113	0.406749
2	179296248	6	32453603	113	0.471721
2	179296248	6	32453632	113	0.576174
2	179296248	6	32453655	113	0.576174
2	179296248	6	32453853	113	0.563264
2	179296248	6	32453936	113	0.49922
2	179296248	6	32454156	113	0.600519
2	179296248	6	32454200	113	0.600519
2	179296248	6	32454239	113	0.535169
2	179296248	6	32454246	113	0.514629
2	179296248	6	32454269	113	0.388818
2	179296248	6	32454275	113	0.428704
2	179296248	6	32454278	113	0.428704
2	179296248	6	32454293	113	0.339123
2	179296248	6	32454297	113	0.457942
2	179296248	6	32454327	113	0.472034
2	179296248	6	32454360	113	0.479853
2	179296248	6	32454361	113	0.479853
2	179296248	6	32454488	113	0.466094
2	179296248	6	32454575	113	0.475241
2	179296248	6	32454597	113	0.352423
2	179296248	6	32454913	113	0.417879
2	179296248	6	32455311	113	0.505043
2	179296248	6	32455956	113	0.329857
2	179296248	6	32455968	113	0.329857
2	179296248	6	32456010	113	0.67936
2	179296248	6	32456105	113	0.428135
2	179296248	6	32456257	113	0.322634
2	179296248	6	32456262	113	0.402741
2	179296248	6	32456265	113	0.402741
2	179296248	6	32456287	113	0.402741
2	179296248	6	32456288	113	0.33536
2	179296248	6	32456318	113	0.33536
2	179296248	6	32456326	113	0.415496
2	179296248	6	32456329	113	0.33536
2	179296248	6	32456335	113	0.321525
2	179296248	6	32456339	113	0.321525
2	179296248	6	32456353	113	0.309394
2	179296248	6	32456357	113	0.309394
2	179296248	6	32456364	113	0.309394
2	179296248	6	32456366	113	0.309394
2	179296248	6	32456371	113	0.309394
2	179296248	6	32457315	113	0.488302
2	179296248	6	32457338	113	0.542964
2	179296248	6	32457348	113	0.712809
2	179296248	6	32457599	113	0.342381
2	179296248	6	32457619	113	0.322851
2	179296248	6	32457727	113	0.74006
2	179296248	6	32457733	113	0.74006
2	179296248	6	32457762	113	0.729972
2	179296248	6	32457771	113	0.729972
2	179296248	6	32457809	113	0.607322
2	179296248	6	32457814	113	0.551433
2	179296248	6	32457822	113	0.605454
2	179296248	6	32457830	113	0.605454
2	179296248	6	32457835	113	0.605454
2	179296248	6	32457850	113	0.583098
2	179296248	6	32457868	113	0.583098
2	179296248	6	32457874	113	0.691671
2	179296248	6	32457928	113	0.625601
2	179296248	6	32457931	113	0.625601
2	179296248	6	32457959	113	0.614089
2	179296248	6	32457967	113	0.614089
2	179296248	6	32457997	113	0.734075
2	179296248	6	32458010	113	0.627776
2	179296248	6	32458032	113	0.415059
2	179296248	6	32458033	113	0.543101
2	179296248	6	32458048	113	0.545888
2	179296248	6	32458094	113	0.571268
2	179296248	6	32458131	113	0.571268
2	179296248	6	32458168	113	0.862222
2	179296248	6	32458169	113	0.862222
2	179296248	6	32458208	113	0.571268
2	179296248	6	32458232	113	0.506918
2	179296248	6	32458239	113	0.506918
2	179296248	6	32458246	113	0.513247
2	179296248	6	32458258	113	0.592201
2	179296248	6	32458259	113	0.343095
2	179296248	6	32458264	113	0.515731
2	179296248	6	32458349	113	0.677661
2	179296248	6	32458389	113	0.611951
2	179296248	6	32458419	113	0.775145
2	179296248	6	32458425	113	0.465191
2	179296248	6	32458514	113	0.712809
2	179296248	6	32458935	113	0.372476
2	179296248	6	32458936	113	0.372476
2	179296248	6	32459250	113	0.757149
2	179296248	6	32459251	113	0.717559
2	179296248	6	32459554	113	0.793962
2	179296248	6	32459572	113	0.793962
2	179296248	6	32459595	113	0.7368
2	179296248	6	32459641	113	0.803601
2	179296248	6	32459665	113	0.803601
2	179296248	6	32459748	113	0.671831
2	179296248	6	32459749	113	0.708619
2	179296248	6	32459803	113	0.64329
2	179296248	6	32459811	113	0.64329
2	179296248	6	32459813	113	0.57292
2	179296248	6	32459844	113	0.49392
2	179296248	6	32459855	113	0.582348
2	179296248	6	32459866	113	0.587118
2	179296248	6	32459868	113	0.500378
2	179296248	6	32459875	113	0.57779
2	179296248	6	32459877	113	0.57779
2	179296248	6	32459878	113	0.57779
2	179296248	6	32459889	113	0.725493
2	179296248	6	32459890	113	0.725493
2	179296248	6	32459902	113	0.738922
2	179296248	6	32459908	113	0.725493
2	179296248	6	32459923	113	0.793605
2	179296248	6	32459965	113	0.662164
2	179296248	6	32459971	113	0.662164
2	179296248	6	32459972	113	0.662164
2	179296248	6	32460140	113	0.427331
2	179296248	6	32460486	113	0.645
2	179296248	6	32460670	113	0.481268
2	179296248	6	32460798	113	0.710809
2	179296248	6	32468798	113	0.610534
2	179296248	6	32468799	113	0.610534
2	179296248	6	32468802	113	0.610534
2	179296248	6	32468804	113	0.697132
2	179296248	6	32468827	113	0.610534
2	179296248	6	32468864	113	0.573515
2	179296248	6	32468866	113	0.573515
2	179296248	6	32468870	113	0.573515
2	179296248	6	32468879	113	0.56305
2	179296248	6	32468923	113	0.532398
2	179296248	6	32468931	113	0.447003
2	179296248	6	32468939	113	0.59173
2	179296248	6	32468956	113	0.312045
2	179296248	6	32468978	113	0.608385
2	179296248	6	32468982	113	0.608385
2	179296248	6	32468983	113	0.608385
2	179296248	6	32468997	113	0.608385
2	179296248	6	32469001	113	0.608385
2	179296248	6	32469012	113	0.628151
2	179296248	6	32469035	113	0.520113
2	179296248	6	32469040	113	0.520113
2	179296248	6	32469068	113	0.51988
2	179296248	6	32469073	113	0.446025
2	179296248	6	32469136	113	0.437718
2	179296248	6	32469214	113	0.593385
2	179296248	6	32469218	113	0.593385
2	179296248	6	32469224	113	0.518201
2	179296248	6	32469226	113	0.570097
2	179296248	6	32469227	113	0.585009
2	179296248	6	32469233	113	0.585009
2	179296248	6	32469251	113	0.585009
2	179296248	6	32469280	113	0.40981
2	179296248	6	32469285	113	0.482198
2	179296248	6	32469300	113	0.420406
2	179296248	6	32469316	113	0.374878
2	179296248	6	32469317	113	0.374878
2	179296248	6	32469335	113	0.490247
2	179296248	6	32469375	113	0.520113
2	179296248	6	32469380	113	0.459114
2	179296248	6	32469383	113	0.383977
2	179296248	6	32469404	113	0.510466
2	179296248	6	32469429	113	0.529875
2	179296248	6	32469431	113	0.529875
2	179296248	6	32469438	113	0.421013
2	179296248	6	32469516	113	0.732387
2	179296248	6	32470016	113	0.324349
2	179296248	6	32472247	113	0.332054
2	179296248	6	32472248	113	0.332054
2	179296248	6	32472603	113	0.302747
2	179296248	6	32472941	113	0.457617
2	179296248	6	32472965	113	0.375605
2	179296248	6	32473199	113	0.445018
2	179296248	6	32473206	113	0.470077
2	179296248	6	32473222	113	0.342347
2	179296248	6	32473454	113	0.60838
2	179296248	6	32473461	113	0.483158
2	179296248	6	32473495	113	0.700121
2	179296248	6	32473542	113	0.66335
2	179296248	6	32474340	113	0.706597
2	179296248	6	32475948	113	0.732935
2	179296248	6	32478580	113	0.550243
2	179296248	6	32478581	113	0.550243
2	179296248	6	32478706	113	0.312315
2	179296248	6	32478818	113	0.334119
2	179296248	6	32478848	113	0.700169
2	179296248	6	32478885	113	0.74303
2	179296248	6	32479229	113	0.686601
2	179296248	6	32479301	113	0.738013
2	179296248	6	32479305	113	0.387503
2	179296248	6	32479321	113	0.361437
2	179296248	6	32479351	113	0.361437
2	179296248	6	32479366	113	0.361437
2	179296248	6	32479382	113	0.361437
2	179296248	6	32479429	113	0.646266
2	179296248	6	32479493	113	0.639433
2	179296248	6	32479557	113	0.667827
2	179296248	6	32479580	113	0.674852
2	179296248	6	32479655	113	0.526143
2	179296248	6	32479677	113	0.476545
2	179296248	6	32479745	113	0.559925
2	179296248	6	32479878	113	0.664845
2	179296248	6	32479883	113	0.764042
2	179296248	6	32479889	113	0.674323
2	179296248	6	32479942	113	0.628178
2	179296248	6	32479953	113	0.628178
2	179296248	6	32479972	113	0.636928
2	179296248	6	32480016	113	0.570275
2	179296248	6	32480024	113	0.570275
2	179296248	6	32480130	113	0.687177
2	179296248	6	32480632	113	0.670332
2	179296248	6	32480757	113	0.720903
2	179296248	6	32480844	113	0.681725
2	179296248	6	32481122	113	0.694244
2	179296248	6	32481125	113	0.733783
2	179296248	6	32481392	113	0.701508
2	179296248	6	32481498	113	0.701508
2	179296248	6	32481691	113	0.62141
2	179296248	6	32481692	113	0.603188
2	179296248	6	32481749	113	0.845469
2	179296248	6	32481788	113	0.424739
2	179296248	6	32481954	113	0.736387
2	179296248	6	32481961	113	0.736387
2	179296248	6	32481962	113	0.736387
2	179296248	6	32481965	113	0.62578
2	179296248	6	32481973	113	0.654321
2	179296248	6	32482007	113	0.655462
2	179296248	6	32482020	113	0.699876
2	179296248	6	32482031	113	0.688776
2	179296248	6	32482032	113	0.698603
2	179296248	6	32482045	113	0.678142
2	179296248	6	32482101	113	0.77551
2	179296248	6	32482102	113	0.681088
2	179296248	6	32482115	113	0.786815
2	179296248	6	32482151	113	0.726981
2	179296248	6	32482159	113	0.701292
2	179296248	6	32482213	113	0.755966
2	179296248	6	32482223	113	0.765656
2	179296248	6	32482238	113	0.765656
2	179296248	6	32482303	113	0.613561
2	179296248	6	32482335	113	0.628151
2	179296248	6	32482352	113	0.610271
2	179296248	6	32482353	113	0.519933
2	179296248	6	32482368	113	0.519933
2	179296248	6	32482374	113	0.519933
2	179296248	6	32482443	113	0.643943
2	179296248	6	32482484	113	0.431196
2	179296248	6	32482564	113	0.411182
2	179296248	6	32482576	113	0.868353
2	179296248	6	32482582	113	0.571036
2	179296248	6	32482638	113	0.774717
2	179296248	6	32483156	113	0.812627
2	179296248	6	32484520	113	0.700468
2	179296248	6	32485481	113	0.388506
2	179296248	6	32485492	113	0.420897
2	179296248	6	32485511	113	0.388506
2	179296248	6	32485539	113	0.462161
2	179296248	6	32485567	113	0.408811
2	179296248	6	32485569	113	0.393455
2	179296248	6	32485570	113	0.427972
2	179296248	6	32485579	113	0.50396
2	179296248	6	32485583	113	0.469009
2	179296248	6	32485589	113	0.62519
2	179296248	6	32485598	113	0.491378
2	179296248	6	32485623	113	0.428135
2	179296248	6	32485641	113	0.721748
2	179296248	6	32485643	113	0.49201
2	179296248	6	32485651	113	0.697078
2	179296248	6	32485659	113	0.697078
2	179296248	6	32485661	113	0.547479
2	179296248	6	32485662	113	0.547479
2	179296248	6	32485670	113	0.547479
2	179296248	6	32485683	113	0.722117
2	179296248	6	32485692	113	0.747291
2	179296248	6	32485700	113	0.369092
2	179296248	6	32485704	113	0.369092
2	179296248	6	32485726	113	0.614303
2	179296248	6	32485729	113	0.758712
2	179296248	6	32485742	113	0.712696
2	179296248	6	32485744	113	0.712696
2	179296248	6	32485746	113	0.386976
2	179296248	6	32485747	113	0.386976
2	179296248	6	32485775	113	0.663241
2	179296248	6	32485776	113	0.663241
2	179296248	6	32485778	113	0.663241
2	179296248	6	32485794	113	0.685935
2	179296248	6	32485804	113	0.533742
2	179296248	6	32485815	113	0.653953
2	179296248	6	32485857	113	0.629711
2	179296248	6	32485861	113	0.628142
2	179296248	6	32485921	113	0.302434
2	179296248	6	32485928	113	0.353726
2	179296248	6	32485952	113	0.784636
2	179296248	6	32485972	113	0.784636
2	179296248	6	32486020	113	0.796425
2	179296248	6	32486059	113	0.871264
2	179296248	6	32486099	113	0.521128
2	179296248	6	32486197	113	0.322163
2	179296248	6	32486218	113	0.351381
2	179296248	6	32486238	113	0.360102
2	179296248	6	32486248	113	0.544047
2	179296248	6	32486267	113	0.322
2	179296248	6	32486269	113	0.357955
2	179296248	6	32486281	113	0.464785
2	179296248	6	32486299	113	0.343722
2	179296248	6	32486319	113	0.40693
2	179296248	6	32486391	113	0.762701
2	179296248	6	32486437	113	0.393111
2	179296248	6	32486451	113	0.551685
2	179296248	6	32486468	113	0.341334
2	179296248	6	32486477	113	0.674709
2	179296248	6	32486493	113	0.466041
2	179296248	6	32486504	113	0.331902
2	179296248	6	32486540	113	0.40996
2	179296248	6	32486547	113	0.578183
2	179296248	6	32486548	113	0.578183
2	179296248	6	32486590	113	0.598832
2	179296248	6	32486620	113	0.416917
2	179296248	6	32486624	113	0.325823
2	179296248	6	32486665	113	0.469685
2	179296248	6	32486668	113	0.56747
2	179296248	6	32486809	113	0.354601
2	179296248	6	32486879	113	0.406071
2	179296248	6	32486883	113	0.406071
2	179296248	6	32486887	113	0.406071
2	179296248	6	32486966	113	0.432072
2	179296248	6	32486973	113	0.655802
2	179296248	6	32486992	113	0.713603
2	179296248	6	32486993	113	0.347838
2	179296248	6	32487008	113	0.518107
2	179296248	6	32487050	113	0.370924
2	179296248	6	32487077	113	0.584632
2	179296248	6	32487091	113	0.517216
2	179296248	6	32487123	113	0.334594
2	179296248	6	32487130	113	0.302762
2	179296248	6	32487170	113	0.44001
2	179296248	6	32487172	113	0.348189
2	179296248	6	32487353	113	0.41194
2	179296248	6	32487449	113	0.90047
2	179296248	6	32487462	113	0.340102
2	179296248	6	32487480	113	0.444274
2	179296248	6	32487483	113	0.537924
2	179296248	6	32487509	113	0.617341
2	179296248	6	32487524	113	0.597828
2	179296248	6	32487563	113	0.611654
2	179296248	6	32487593	113	0.66119
2	179296248	6	32487650	113	0.390461
2	179296248	6	32487694	113	0.324515
2	179296248	6	32487814	113	0.339359
2	179296248	6	32487827	113	0.565374
2	179296248	6	32487855	113	0.607013
2	179296248	6	32488717	113	0.463201
2	179296248	6	32488718	113	0.385406
2	179296248	6	32488724	113	0.364671
2	179296248	6	32488741	113	0.364671
2	179296248	6	32488776	113	0.533281
2	179296248	6	32488781	113	0.533281
2	179296248	6	32488784	113	0.533281
2	179296248	6	32488918	113	0.716402
2	179296248	6	32488929	113	0.716402
2	179296248	6	32488958	113	0.596306
2	179296248	6	32488961	113	0.596306
2	179296248	6	32488974	113	0.716402
2	179296248	6	32489037	113	0.409945
2	179296248	6	32489041	113	0.334358
2	179296248	6	32489118	113	0.580868
2	179296248	6	32489265	113	0.591894
2	179296248	6	32489266	113	0.367426
2	179296248	6	32489269	113	0.521142
2	179296248	6	32489322	113	0.302976
2	179296248	6	32489395	113	0.496846
2	179296248	6	32489642	113	0.302232
2	179296248	6	32489644	113	0.30618
2	179296248	6	32489668	113	0.744345
2	179296248	6	32489671	113	0.556784
2	179296248	6	32489679	113	0.339775
2	179296248	6	32489688	113	0.339775
2	179296248	6	32489732	113	0.435
2	179296248	6	32489733	113	0.435
2	179296248	6	32489756	113	0.38579
2	179296248	6	32489794	113	0.317328
2	179296248	6	32489888	113	0.495726
2	179296248	6	32489980	113	0.360969
2	179296248	6	32489992	113	0.360969
2	179296248	6	32489994	113	0.360969
2	179296248	6	32490004	113	0.328103
2	179296248	6	32490069	113	0.305729
2	179296248	6	32490078	113	0.364192
2	179296248	6	32490081	113	0.364192
2	179296248	6	32490127	113	0.464679
2	179296248	6	32490134	113	0.493412
2	179296248	6	32490158	113	0.380349
2	179296248	6	32490170	113	0.368546
2	179296248	6	32490243	113	0.379608
2	179296248	6	32490263	113	0.333974
2	179296248	6	32490265	113	0.333974
2	179296248	6	32490292	113	0.331361
2	179296248	6	32490363	113	0.308446
2	179296248	6	32490390	113	0.302534
2	179296248	6	32490420	113	0.502612
2	179296248	6	32490480	113	0.571997
2	179296248	6	32490483	113	0.605557
2	179296248	6	32490519	113	0.543101
2	179296248	6	32490600	113	0.427703
2	179296248	6	32490640	113	0.309114
2	179296248	6	32490665	113	0.625533
2	179296248	6	32490675	113	0.309114
2	179296248	6	32490752	113	0.44902
2	179296248	6	32490760	113	0.506293
2	179296248	6	32490762	113	0.506293
2	179296248	6	32490851	113	0.597632
2	179296248	6	32490901	113	0.664099
2	179296248	6	32490902	113	0.315955
2	179296248	6	32490925	113	0.30285
2	179296248	6	32491112	113	0.432362
2	179296248	6	32491139	113	0.432362
2	179296248	6	32491242	113	0.382611
2	179296248	6	32491687	113	0.629832
2	179296248	6	32491807	113	0.520773
2	179296248	6	32491895	113	0.509515
2	179296248	6	32491959	113	0.389528
2	179296248	6	32491965	113	0.389528
2	179296248	6	32492026	113	0.430253
2	179296248	6	32492041	113	0.368341
2	179296248	6	32492102	113	0.307944
2	179296248	6	32492228	113	0.322277
2	179296248	6	32492238	113	0.322277
2	179296248	6	32492589	113	0.611022
2	179296248	6	32492971	113	0.510875
2	179296248	6	32493114	113	0.494252
2	179296248	6	32493146	113	0.352072
2	179296248	6	32493208	113	0.691728
2	179296248	6	32493266	113	0.447073
2	179296248	6	32493373	113	0.360068
2	179296248	6	32493421	113	0.373703
2	179296248	6	32493428	113	0.336354
2	179296248	6	32493438	113	0.721748
2	179296248	6	32493456	113	0.77319
2	179296248	6	32493510	113	0.800107
2	179296248	6	32493600	113	0.642428
2	179296248	6	32493690	113	0.476251
2	179296248	6	32493714	113	0.361354
2	179296248	6	32493737	113	0.368661
2	179296248	6	32493853	113	0.398873
2	179296248	6	32493854	113	0.398873
2	179296248	6	32493946	113	0.630492
2	179296248	6	32493947	113	0.630492
2	179296248	6	32494029	113	0.396002
2	179296248	6	32494269	113	0.322263
2	179296248	6	32494704	113	0.440584
2	179296248	6	32494883	113	0.308998
2	179296248	6	32494948	113	0.495346
2	179296248	6	32495213	113	0.531452
2	179296248	6	32495492	113	0.531452
2	179296248	6	32495760	113	0.669618
2	179296248	6	32495761	113	0.669618
2	179296248	6	32495834	113	0.625412
2	179296248	6	32495994	113	0.65009
2	179296248	6	32496019	113	0.611609
2	179296248	6	32496036	113	0.639908
2	179296248	6	32496048	113	0.862148
2	179296248	6	32496074	113	0.589988
2	179296248	6	32496083	113	0.775326
2	179296248	6	32496097	113	0.440538
2	179296248	6	32496166	113	0.393455
2	179296248	6	32496193	113	0.393455
2	179296248	6	32496432	113	0.658451
2	179296248	6	32496471	113	0.740947
2	179296248	6	32496489	113	0.486955
2	179296248	6	32496496	113	0.55323
2	179296248	6	32496518	113	0.48935
2	179296248	6	32496534	113	0.64398
2	179296248	6	32496557	113	0.587041
2	179296248	6	32496600	113	0.621212
2	179296248	6	32496605	113	0.632991
2	179296248	6	32496618	113	0.338838
2	179296248	6	32496649	113	0.650614
2	179296248	6	32496657	113	0.373364
2	179296248	6	32496670	113	0.501905
2	179296248	6	32496675	113	0.355031
2	179296248	6	32496679	113	0.373364
2	179296248	6	32496684	113	0.534758
2	179296248	6	32496685	113	0.534758
2	179296248	6	32496944	113	0.435627
2	179296248	6	32497046	113	0.480351
2	179296248	6	32497086	113	0.559481
2	179296248	6	32497098	113	0.559481
2	179296248	6	32497146	113	0.51864
2	179296248	6	32497169	113	0.337626
2	179296248	6	32497183	113	0.676322
2	179296248	6	32497184	113	0.424154
2	179296248	6	32497232	113	0.733408
2	179296248	6	32497354	113	0.474737
2	179296248	6	32497356	113	0.474737
2	179296248	6	32497358	113	0.474737
2	179296248	6	32497484	113	0.43387
2	179296248	6	32497494	113	0.43387
2	179296248	6	32497510	113	0.43387
2	179296248	6	32497528	113	0.493059
2	179296248	6	32497814	113	0.542278
2	179296248	6	32497824	113	0.400082
2	179296248	6	32498626	113	0.595591
2	179296248	6	32498895	113	0.324999
2	179296248	6	32498913	113	0.510781
2	179296248	6	32498914	113	0.679744
2	179296248	6	32498916	113	0.510781
2	179296248	6	32498932	113	0.449614
2	179296248	6	32498937	113	0.757596
2	179296248	6	32498940	113	0.49541
2	179296248	6	32498947	113	0.757596
2	179296248	6	32498948	113	0.49541
2	179296248	6	32498953	113	0.449614
2	179296248	6	32499148	113	0.747345
2	179296248	6	32499185	113	0.739985
2	179296248	6	32499220	113	0.407168
2	179296248	6	32499990	113	0.55756
2	179296248	6	32500178	113	0.55756
2	179296248	6	32500462	113	0.526761
2	179296248	6	32500626	113	0.61989
2	179296248	6	32500818	113	0.455776
2	179296248	6	32500832	113	0.438595
2	179296248	6	32500923	113	0.420077
2	179296248	6	32500928	113	0.813106
2	179296248	6	32501088	113	0.484667
2	179296248	6	32501144	113	0.428846
2	179296248	6	32501172	113	0.669999
2	179296248	6	32501204	113	0.455776
2	179296248	6	32501214	113	0.669999
2	179296248	6	32501249	113	0.446694
2	179296248	6	32501273	113	0.825678
2	179296248	6	32501282	113	0.825678
2	179296248	6	32501296	113	0.436728
2	179296248	6	32501301	113	0.436728
2	179296248	6	32501311	113	0.436728
2	179296248	6	32501379	113	0.484532
2	179296248	6	32501417	113	0.41141
2	179296248	6	32501421	113	0.428846
2	179296248	6	32501459	113	0.420077
2	179296248	6	32501541	113	0.386016
2	179296248	6	32501613	113	0.856616
2	179296248	6	32501615	113	0.420077
2	179296248	6	32501639	113	0.369582
2	179296248	6	32501664	113	0.813106
2	179296248	6	32501719	113	0.940132
2	179296248	6	32501737	113	0.420077
2	179296248	6	32501743	113	0.940132
2	179296248	6	32501882	113	0.818729
2	179296248	6	32501886	113	0.428846
2	179296248	6	32501887	113	0.818729
2	179296248	6	32501898	113	0.420077
2	179296248	6	32501936	113	0.420077
2	179296248	6	32501957	113	0.420077
2	179296248	6	32501962	113	0.420077
2	179296248	6	32502028	113	0.420077
2	179296248	6	32502037	113	0.420077
2	179296248	6	32502097	113	0.420077
2	179296248	6	32502131	113	0.420077
2	179296248	6	32502174	113	0.614555
2	179296248	6	32502249	113	0.436728
2	179296248	6	32502250	113	0.436728
2	179296248	6	32502273	113	0.436728
2	179296248	6	32502277	113	0.436728
2	179296248	6	32502304	113	0.405385
2	179296248	6	32502317	113	0.4634
2	179296248	6	32502322	113	0.802527
2	179296248	6	32502324	113	0.723255
2	179296248	6	32502346	113	0.382257
2	179296248	6	32502374	113	0.426332
2	179296248	6	32502387	113	0.485119
2	179296248	6	32502416	113	0.539851
2	179296248	6	32502471	113	0.83637
2	179296248	6	32502517	113	0.769239
2	179296248	6	32502546	113	0.419529
2	179296248	6	32502566	113	0.419529
2	179296248	6	32502585	113	0.757423
2	179296248	6	32502589	113	0.472994
2	179296248	6	32502590	113	0.419529
2	179296248	6	32502610	113	0.482198
2	179296248	6	32502631	113	0.522852
2	179296248	6	32502638	113	0.800197
2	179296248	6	32502664	113	0.843112
2	179296248	6	32502681	113	0.536703
2	179296248	6	32502696	113	0.467913
2	179296248	6	32502717	113	0.55219
2	179296248	6	32502745	113	0.843112
2	179296248	6	32502794	113	0.48527
2	179296248	6	32502799	113	0.318595
2	179296248	6	32502814	113	0.458791
2	179296248	6	32502819	113	0.760467
2	179296248	6	32502822	113	0.394617
2	179296248	6	32502871	113	0.731755
2	179296248	6	32502885	113	0.706817
2	179296248	6	32502900	113	0.393652
2	179296248	6	32502901	113	0.632378
2	179296248	6	32502934	113	0.74928
2	179296248	6	32502944	113	0.438238
2	179296248	6	32502948	113	0.447879
2	179296248	6	32502961	113	0.477657
2	179296248	6	32502968	113	0.477657
2	179296248	6	32502972	113	0.77844
2	179296248	6	32502974	113	0.77844
2	179296248	6	32502992	113	0.457836
2	179296248	6	32503020	113	0.438465
2	179296248	6	32503059	113	0.44336
2	179296248	6	32503078	113	0.369147
2	179296248	6	32503086	113	0.380135
2	179296248	6	32503087	113	0.487566
2	179296248	6	32503091	113	0.44336
2	179296248	6	32503092	113	0.497778
2	179296248	6	32503161	113	0.784716
2	179296248	6	32503167	113	0.784716
2	179296248	6	32503171	113	0.428846
2	179296248	6	32503177	113	0.784716
2	179296248	6	32503204	113	0.484532
2	179296248	6	32503221	113	0.484532
2	179296248	6	32503251	113	0.509689
2	179296248	6	32503258	113	0.500675
2	179296248	6	32503287	113	0.447768
2	179296248	6	32503328	113	0.508266
2	179296248	6	32503334	113	0.501639
2	179296248	6	32503335	113	0.501639
2	179296248	6	32503336	113	0.82407
2	179296248	6	32503352	113	0.460693
2	179296248	6	32503365	113	0.49122
2	179296248	6	32503366	113	0.49122
2	179296248	6	32503375	113	0.819935
2	179296248	6	32503380	113	0.49122
2	179296248	6	32503403	113	0.45434
2	179296248	6	32503452	113	0.772763
2	179296248	6	32503488	113	0.800193
2	179296248	6	32503492	113	0.419529
2	179296248	6	32503497	113	0.419529
2	179296248	6	32503498	113	0.412226
2	179296248	6	32503516	113	0.382907
2	179296248	6	32503522	113	0.382907
2	179296248	6	32503526	113	0.382907
2	179296248	6	32503531	113	0.314425
2	179296248	6	32503532	113	0.314425
2	179296248	6	32503560	113	0.427706
2	179296248	6	32503561	113	0.800107
2	179296248	6	32503565	113	0.427706
2	179296248	6	32503567	113	0.800107
2	179296248	6	32503658	113	0.801043
2	179296248	6	32503667	113	0.477206
2	179296248	6	32503672	113	0.44594
2	179296248	6	32503697	113	0.819935
2	179296248	6	32503698	113	0.5259
2	179296248	6	32503702	113	0.5259
2	179296248	6	32503704	113	0.819935
2	179296248	6	32503716	113	0.518711
2	179296248	6	32503717	113	0.518711
2	179296248	6	32503728	113	0.549747
2	179296248	6	32503729	113	0.549747
2	179296248	6	32503738	113	0.467689
2	179296248	6	32503834	113	0.496291
2	179296248	6	32503839	113	0.489195
2	179296248	6	32503840	113	0.489195
2	179296248	6	32503843	113	0.55274
2	179296248	6	32503880	113	0.440074
2	179296248	6	32503887	113	0.430587
2	179296248	6	32503901	113	0.421454
2	179296248	6	32503921	113	0.792913
2	179296248	6	32503922	113	0.46022
2	179296248	6	32503928	113	0.403457
2	179296248	6	32503986	113	0.813106
2	179296248	6	32504071	113	0.453982
2	179296248	6	32504073	113	0.453982
2	179296248	6	32504083	113	0.461883
2	179296248	6	32504085	113	0.427758
2	179296248	6	32504101	113	0.434063
2	179296248	6	32504110	113	0.450835
2	179296248	6	32504213	113	0.400362
2	179296248	6	32504216	113	0.400362
2	179296248	6	32504341	113	0.409713
2	179296248	6	32504362	113	0.409713
2	179296248	6	32504367	113	0.409713
2	179296248	6	32504421	113	0.428944
2	179296248	6	32504424	113	0.428944
2	179296248	6	32504452	113	0.428944
2	179296248	6	32504460	113	0.419529
2	179296248	6	32504500	113	0.438465
2	179296248	6	32504503	113	0.438465
2	179296248	6	32504529	113	0.428944
2	179296248	6	32504587	113	0.466746
2	179296248	6	32504624	113	0.458406
2	179296248	6	32504701	113	0.427706
2	179296248	6	32504713	113	0.427706
2	179296248	6	32504757	113	0.418616
2	179296248	6	32504884	113	0.428944
2	179296248	6	32504906	113	0.601842
2	179296248	6	32504967	113	0.544582
2	179296248	6	32505038	113	0.41152
2	179296248	6	32505075	113	0.80865
2	179296248	6	32505100	113	0.409167
2	179296248	6	32505141	113	0.450752
2	179296248	6	32505166	113	0.477657
2	179296248	6	32505189	113	0.460693
2	179296248	6	32505202	113	0.44432
2	179296248	6	32505216	113	0.44432
2	179296248	6	32505224	113	0.760873
2	179296248	6	32505229	113	0.460693
2	179296248	6	32505249	113	0.35832
2	179296248	6	32505258	113	0.45527
2	179296248	6	32505267	113	0.769239
2	179296248	6	32505271	113	0.447827
2	179296248	6	32505272	113	0.482632
2	179296248	6	32505288	113	0.437733
2	179296248	6	32505292	113	0.766066
2	179296248	6	32505309	113	0.447827
2	179296248	6	32505326	113	0.432088
2	179296248	6	32505332	113	0.442253
2	179296248	6	32505335	113	0.442253
2	179296248	6	32505357	113	0.532695
2	179296248	6	32505371	113	0.532695
2	179296248	6	32505374	113	0.490183
2	179296248	6	32505375	113	0.490183
2	179296248	6	32505381	113	0.500905
2	179296248	6	32505388	113	0.48527
2	179296248	6	32505390	113	0.82407
2	179296248	6	32505419	113	0.48085
2	179296248	6	32505471	113	0.757423
2	179296248	6	32505477	113	0.510466
2	179296248	6	32505511	113	0.418489
2	179296248	6	32505568	113	0.428568
2	179296248	6	32505600	113	0.350211
2	179296248	6	32505666	113	0.525243
2	179296248	6	32505682	113	0.567147
2	179296248	6	32505762	113	0.780777
2	179296248	6	32505797	113	0.418318
2	179296248	6	32505798	113	0.460939
2	179296248	6	32505807	113	0.418318
2	179296248	6	32505836	113	0.589982
2	179296248	6	32505851	113	0.548313
2	179296248	6	32505852	113	0.548313
2	179296248	6	32505872	113	0.548313
2	179296248	6	32505939	113	0.433543
2	179296248	6	32506022	113	0.624551
2	179296248	6	32506545	113	0.748071
2	179296248	6	32506670	113	0.857154
2	179296248	6	32506751	113	0.428706
2	179296248	6	32506759	113	0.428706
2	179296248	6	32506761	113	0.738036
2	179296248	6	32506766	113	0.480117
2	179296248	6	32506779	113	0.738036
2	179296248	6	32506794	113	0.470867
2	179296248	6	32506796	113	0.738036
2	179296248	6	32506798	113	0.470867
2	179296248	6	32506799	113	0.664719
2	179296248	6	32506863	113	0.52163
2	179296248	6	32506870	113	0.516481
2	179296248	6	32506878	113	0.516481
2	179296248	6	32506888	113	0.52163
2	179296248	6	32506895	113	0.562094
2	179296248	6	32506910	113	0.79045
2	179296248	6	32506995	113	0.424627
2	179296248	6	32507091	113	0.786709
2	179296248	6	32507101	113	0.697132
2	179296248	6	32507112	113	0.786709
2	179296248	6	32507114	113	0.73985
2	179296248	6	32507125	113	0.469904
2	179296248	6	32507129	113	0.694428
2	179296248	6	32507131	113	0.469904
2	179296248	6	32507168	113	0.807988
2	179296248	6	32507211	113	0.817325
2	179296248	6	32507223	113	0.817325
2	179296248	6	32507235	113	0.811392
2	179296248	6	32507289	113	0.4701
2	179296248	6	32507293	113	0.780999
2	179296248	6	32507305	113	0.780999
2	179296248	6	32507307	113	0.455378
2	179296248	6	32507365	113	0.83637
2	179296248	6	32507445	113	0.46357
2	179296248	6	32507452	113	0.860616
2	179296248	6	32507478	113	0.507016
2	179296248	6	32507490	113	0.491737
2	179296248	6	32507505	113	0.474598
2	179296248	6	32507531	113	0.447573
2	179296248	6	32507538	113	0.798607
2	179296248	6	32507582	113	0.474375
2	179296248	6	32507596	113	0.474375
2	179296248	6	32507652	113	0.460769
2	179296248	6	32507653	113	0.460769
2	179296248	6	32507695	113	0.424277
2	179296248	6	32507712	113	0.417899
2	179296248	6	32507731	113	0.402313
2	179296248	6	32507758	113	0.453657
2	179296248	6	32507766	113	0.800197
2	179296248	6	32507768	113	0.453657
2	179296248	6	32507771	113	0.453657
2	179296248	6	32507780	113	0.426982
2	179296248	6	32507835	113	0.888751
2	179296248	6	32507852	113	0.401014
2	179296248	6	32507855	113	0.401014
2	179296248	6	32507910	113	0.491378
2	179296248	6	32507930	113	0.817325
2	179296248	6	32507931	113	0.507016
2	179296248	6	32507938	113	0.507016
2	179296248	6	32507944	113	0.507016
2	179296248	6	32507945	113	0.792631
2	179296248	6	32507946	113	0.507016
2	179296248	6	32507947	113	0.786709
2	179296248	6	32507953	113	0.496075
2	179296248	6	32507971	113	0.48527
2	179296248	6	32507976	113	0.48527
2	179296248	6	32507977	113	0.48527
2	179296248	6	32508001	113	0.77551
2	179296248	6	32508008	113	0.77551
2	179296248	6	32508021	113	0.48527
2	179296248	6	32508055	113	0.529316
2	179296248	6	32508061	113	0.529316
2	179296248	6	32508064	113	0.529316
2	179296248	6	32508091	113	0.529316
2	179296248	6	32508173	113	0.80508
2	179296248	6	32508191	113	0.461973
2	179296248	6	32508202	113	0.451708
2	179296248	6	32508207	113	0.451708
2	179296248	6	32508213	113	0.786709
2	179296248	6	32508222	113	0.441085
2	179296248	6	32508239	113	0.441085
2	179296248	6	32508276	113	0.434404
2	179296248	6	32508285	113	0.434404
2	179296248	6	32508330	113	0.342012
2	179296248	6	32508349	113	0.350853
2	179296248	6	32508399	113	0.357514
2	179296248	6	32508412	113	0.366399
2	179296248	6	32508451	113	0.438465
2	179296248	6	32508468	113	0.760873
2	179296248	6	32508474	113	0.421608
2	179296248	6	32508486	113	0.421608
2	179296248	6	32508505	113	0.440926
2	179296248	6	32508516	113	0.7809
2	179296248	6	32508561	113	0.409928
2	179296248	6	32508568	113	0.390787
2	179296248	6	32508583	113	0.390787
2	179296248	6	32508587	113	0.390787
2	179296248	6	32508647	113	0.373471
2	179296248	6	32508704	113	0.818729
2	179296248	6	32508738	113	0.400911
2	179296248	6	32508758	113	0.400911
2	179296248	6	32508762	113	0.400911
2	179296248	6	32508794	113	0.39277
2	179296248	6	32508823	113	0.39277
2	179296248	6	32508874	113	0.492795
2	179296248	6	32508875	113	0.428846
2	179296248	6	32508893	113	0.492795
2	179296248	6	32508902	113	0.428846
2	179296248	6	32508913	113	0.492795
2	179296248	6	32508945	113	0.420077
2	179296248	6	32508989	113	0.428846
2	179296248	6	32509009	113	0.420077
2	179296248	6	32509012	113	0.420077
2	179296248	6	32509019	113	0.784716
2	179296248	6	32509022	113	0.420077
2	179296248	6	32509034	113	0.784716
2	179296248	6	32509061	113	0.420077
2	179296248	6	32509105	113	0.730373
2	179296248	6	32509273	113	0.363703
2	179296248	6	32509294	113	0.704357
2	179296248	6	32509311	113	0.363703
2	179296248	6	32509320	113	0.363703
2	179296248	6	32509332	113	0.704357
2	179296248	6	32509348	113	0.704357
2	179296248	6	32509357	113	0.704357
2	179296248	6	32509411	113	0.400546
2	179296248	6	32509416	113	0.757149
2	179296248	6	32509435	113	0.402845
2	179296248	6	32509455	113	0.796425
2	179296248	6	32509460	113	0.420077
2	179296248	6	32509461	113	0.420077
2	179296248	6	32509466	113	0.394381
2	179296248	6	32509472	113	0.420077
2	179296248	6	32509510	113	0.420077
2	179296248	6	32509519	113	0.420077
2	179296248	6	32509551	113	0.813106
2	179296248	6	32509579	113	0.420077
2	179296248	6	32509603	113	0.420077
2	179296248	6	32509691	113	0.420077
2	179296248	6	32509707	113	0.30074
2	179296248	6	32509829	113	0.411707
2	179296248	6	32509858	113	0.792913
2	179296248	6	32509867	113	0.411707
2	179296248	6	32509868	113	0.792913
2	179296248	6	32509883	113	0.411707
2	179296248	6	32509897	113	0.420077
2	179296248	6	32509919	113	0.420077
2	179296248	6	32509935	113	0.813106
2	179296248	6	32509938	113	0.420077
2	179296248	6	32509979	113	0.420077
2	179296248	6	32510012	113	0.813106
2	179296248	6	32510039	113	0.420077
2	179296248	6	32510114	113	0.458725
2	179296248	6	32510115	113	0.458725
2	179296248	6	32510140	113	0.483669
2	179296248	6	32510146	113	0.493187
2	179296248	6	32510176	113	0.800193
2	179296248	6	32510177	113	0.446454
2	179296248	6	32510224	113	0.427706
2	179296248	6	32510268	113	0.427706
2	179296248	6	32510279	113	0.484014
2	179296248	6	32510301	113	0.402845
2	179296248	6	32510317	113	0.393569
2	179296248	6	32510337	113	0.384397
2	179296248	6	32510343	113	0.384397
2	179296248	6	32510344	113	0.384397
2	179296248	6	32510355	113	0.690864
2	179296248	6	32510369	113	0.438595
2	179296248	6	32510430	113	0.47648
2	179296248	6	32510438	113	0.786976
2	179296248	6	32510439	113	0.47648
2	179296248	6	32510457	113	0.448679
2	179296248	6	32510508	113	0.437718
2	179296248	6	32510547	113	0.437718
2	179296248	6	32510582	113	0.805226
2	179296248	6	32510591	113	0.437718
2	179296248	6	32510598	113	0.446694
2	179296248	6	32510599	113	0.446694
2	179296248	6	32510602	113	0.802722
2	179296248	6	32510651	113	0.801043
2	179296248	6	32510709	113	0.433198
2	179296248	6	32510718	113	0.433198
2	179296248	6	32510733	113	0.731843
2	179296248	6	32510769	113	0.751747
2	179296248	6	32510772	113	0.751747
2	179296248	6	32510777	113	0.751747
2	179296248	6	32510823	113	0.738093
2	179296248	6	32510840	113	0.760467
2	179296248	6	32510903	113	0.66335
2	179296248	6	32510914	113	0.66335
2	179296248	6	32510924	113	0.66335
2	179296248	6	32510951	113	0.453645
2	179296248	6	32510968	113	0.453645
2	179296248	6	32510974	113	0.641224
2	179296248	6	32510978	113	0.487714
2	179296248	6	32510983	113	0.474598
2	179296248	6	32510984	113	0.35697
2	179296248	6	32511009	113	0.66176
2	179296248	6	32511024	113	0.635471
2	179296248	6	32511069	113	0.469129
2	179296248	6	32511131	113	0.431212
2	179296248	6	32511135	113	0.625399
2	179296248	6	32511149	113	0.431212
2	179296248	6	32511164	113	0.431212
2	179296248	6	32511180	113	0.625399
2	179296248	6	32511183	113	0.438238
2	179296248	6	32511211	113	0.544593
2	179296248	6	32511223	113	0.616187
2	179296248	6	32511572	113	0.420077
2	179296248	6	32511650	113	0.813106
2	179296248	6	32511774	113	0.455776
2	179296248	6	32511791	113	0.455776
2	179296248	6	32511854	113	0.400911
2	179296248	6	32511920	113	0.813106
2	179296248	6	32511944	113	0.420077
2	179296248	6	32511987	113	0.420077
2	179296248	6	32512013	113	0.825678
2	179296248	6	32512048	113	0.705644
2	179296248	6	32512049	113	0.818729
2	179296248	6	32512131	113	0.428944
2	179296248	6	32512136	113	0.438465
2	179296248	6	32512138	113	0.438465
2	179296248	6	32512142	113	0.495626
2	179296248	6	32512167	113	0.457836
2	179296248	6	32512189	113	0.431309
2	179296248	6	32512190	113	0.431309
2	179296248	6	32512216	113	0.580402
2	179296248	6	32512217	113	0.580402
2	179296248	6	32512218	113	0.678092
2	179296248	6	32512223	113	0.420157
2	179296248	6	32512229	113	0.410863
2	179296248	6	32512269	113	0.409713
2	179296248	6	32512321	113	0.420077
2	179296248	6	32512359	113	0.386016
2	179296248	6	32512407	113	0.420077
2	179296248	6	32512421	113	0.420077
2	179296248	6	32512466	113	0.366204
2	179296248	6	32512501	113	0.391449
2	179296248	6	32512533	113	0.638664
2	179296248	6	32512591	113	0.65788
2	179296248	6	32512601	113	0.382021
2	179296248	6	32512753	113	0.480955
2	179296248	6	32512754	113	0.423443
2	179296248	6	32512789	113	0.480955
2	179296248	6	32512882	113	0.462271
2	179296248	6	32513024	113	0.365194
2	179296248	6	32513078	113	0.400911
2	179296248	6	32513106	113	0.313839
2	179296248	6	32513184	113	0.536038
2	179296248	6	32513186	113	0.334199
2	179296248	6	32513216	113	0.813106
2	179296248	6	32513224	113	0.615941
2	179296248	6	32513232	113	0.30074
2	179296248	6	32513285	113	0.813106
2	179296248	6	32513375	113	0.395323
2	179296248	6	32513378	113	0.395323
2	179296248	6	32513422	113	0.395323
2	179296248	6	32513432	113	0.484667
2	179296248	6	32513474	113	0.32501
2	179296248	6	32513534	113	0.420077
2	179296248	6	32513535	113	0.420077
2	179296248	6	32513587	113	0.484532
2	179296248	6	32513638	113	0.420077
2	179296248	6	32513708	113	0.813106
2	179296248	6	32513840	113	0.420077
2	179296248	6	32513862	113	0.420077
2	179296248	6	32513885	113	0.813106
2	179296248	6	32513915	113	0.420077
2	179296248	6	32513938	113	0.420077
2	179296248	6	32513942	113	0.813106
2	179296248	6	32513993	113	0.420077
2	179296248	6	32514041	113	0.818729
2	179296248	6	32514050	113	0.818729
2	179296248	6	32514144	113	0.420077
2	179296248	6	32514162	113	0.813106
2	179296248	6	32514219	113	0.813106
2	179296248	6	32514313	113	0.420077
2	179296248	6	32514385	113	0.818729
2	179296248	6	32514401	113	0.420077
2	179296248	6	32514500	113	0.813106
2	179296248	6	32514539	113	0.420077
2	179296248	6	32514567	113	0.420077
2	179296248	6	32514706	113	0.409167
2	179296248	6	32514754	113	0.813106
2	179296248	6	32514764	113	0.813106
2	179296248	6	32514817	113	0.757149
2	179296248	6	32514884	113	0.348539
2	179296248	6	32516282	113	0.688965
2	179296248	6	32516432	113	0.497778
2	179296248	6	32516702	113	0.420077
2	179296248	6	32516705	113	0.681728
2	179296248	6	32516715	113	0.813106
2	179296248	6	32516724	113	0.813106
2	179296248	6	32516729	113	0.420077
2	179296248	6	32516839	113	0.420077
2	179296248	6	32516893	113	0.420077
2	179296248	6	32516905	113	0.818729
2	179296248	6	32516915	113	0.818729
2	179296248	6	32516971	113	0.65788
2	179296248	6	32516988	113	0.529306
2	179296248	6	32517010	113	0.355465
2	179296248	6	32517018	113	0.65788
2	179296248	6	32517031	113	0.65788
2	179296248	6	32517045	113	0.400546
2	179296248	6	32517050	113	0.757149
2	179296248	6	32517082	113	0.813106
2	179296248	6	32517141	113	0.30074
2	179296248	6	32517174	113	0.400911
2	179296248	6	32517227	113	0.654487
2	179296248	6	32517228	113	0.654487
2	179296248	6	32517233	113	0.329609
2	179296248	6	32517237	113	0.329609
2	179296248	6	32517244	113	0.654487
2	179296248	6	32517266	113	0.329604
2	179296248	6	32517303	113	0.679071
2	179296248	6	32517332	113	0.401799
2	179296248	6	32517381	113	0.630579
2	179296248	6	32517386	113	0.363703
2	179296248	6	32517387	113	0.363703
2	179296248	6	32517412	113	0.561532
2	179296248	6	32517414	113	0.654487
2	179296248	6	32517446	113	0.411707
2	179296248	6	32517504	113	0.411707
2	179296248	6	32517505	113	0.411707
2	179296248	6	32517511	113	0.78993
2	179296248	6	32517525	113	0.394297
2	179296248	6	32517556	113	0.420077
2	179296248	6	32517590	113	0.420077
2	179296248	6	32517668	113	0.813106
2	179296248	6	32517727	113	0.78993
2	179296248	6	32517752	113	0.784716
2	179296248	6	32517754	113	0.779208
2	179296248	6	32517759	113	0.420077
2	179296248	6	32517768	113	0.757149
2	179296248	6	32517782	113	0.730373
2	179296248	6	32517793	113	0.753117
2	179296248	6	32517795	113	0.753117
2	179296248	6	32517804	113	0.753117
2	179296248	6	32517856	113	0.909646
2	179296248	6	32517859	113	0.813106
2	179296248	6	32517898	113	0.871264
2	179296248	6	32517912	113	0.844361
2	179296248	6	32518069	113	0.804389
2	179296248	6	32518089	113	0.400546
2	179296248	6	32518103	113	0.400546
2	179296248	6	32518155	113	0.381766
2	179296248	6	32518175	113	0.709156
2	179296248	6	32518235	113	0.573787
2	179296248	6	32518236	113	0.674653
2	179296248	6	32518251	113	0.66341
2	179296248	6	32518256	113	0.354613
2	179296248	6	32518258	113	0.724754
2	179296248	6	32518268	113	0.372059
2	179296248	6	32518282	113	0.777732
2	179296248	6	32518295	113	0.372032
2	179296248	6	32518375	113	0.813106
2	179296248	6	32518405	113	0.400911
2	179296248	6	32518436	113	0.357484
2	179296248	6	32518466	113	0.730373
2	179296248	6	32518507	113	0.627513
2	179296248	6	32518625	113	0.371599
2	179296248	6	32518630	113	0.371599
2	179296248	6	32518704	113	0.813106
2	179296248	6	32518767	113	0.380879
2	179296248	6	32518785	113	0.380879
2	179296248	6	32518960	113	0.3068
2	179296248	6	32519117	113	0.522158
2	179296248	6	32519319	113	0.440192
2	179296248	6	32519391	113	0.30074
2	179296248	6	32519628	113	0.411707
2	179296248	6	32519652	113	0.420077
2	179296248	6	32519734	113	0.382634
2	179296248	6	32519759	113	0.382634
2	179296248	6	32519777	113	0.400911
2	179296248	6	32519782	113	0.796425
2	179296248	6	32519826	113	0.384742
2	179296248	6	32519846	113	0.813106
2	179296248	6	32519848	113	0.813106
2	179296248	6	32519849	113	0.384742
2	179296248	6	32519919	113	0.420077
2	179296248	6	32519929	113	0.813106
2	179296248	6	32519968	113	0.813106
2	179296248	6	32520035	113	0.825684
2	179296248	6	32520050	113	0.784716
2	179296248	6	32520080	113	0.78993
2	179296248	6	32520117	113	0.593379
2	179296248	6	32520137	113	0.420077
2	179296248	6	32520151	113	0.420077
2	179296248	6	32520214	113	0.813106
2	179296248	6	32520248	113	0.730373
2	179296248	6	32520256	113	0.730373
2	179296248	6	32520272	113	0.368688
2	179296248	6	32520295	113	0.420077
2	179296248	6	32520296	113	0.420077
2	179296248	6	32520313	113	0.420077
2	179296248	6	32520337	113	0.813106
2	179296248	6	32520460	113	0.813106
2	179296248	6	32520465	113	0.420077
2	179296248	6	32520557	113	0.473322
2	179296248	6	32520595	113	0.400546
2	179296248	6	32520621	113	0.757149
2	179296248	6	32520639	113	0.757149
2	179296248	6	32520664	113	0.784716
2	179296248	6	32520665	113	0.400546
2	179296248	6	32520719	113	0.387303
2	179296248	6	32520749	113	0.420077
2	179296248	6	32520755	113	0.420566
2	179296248	6	32520774	113	0.813106
2	179296248	6	32520841	113	0.382021
2	179296248	6	32520854	113	0.420077
2	179296248	6	32520940	113	0.818729
2	179296248	6	32521022	113	0.909646
2	179296248	6	32521026	113	0.909646
2	179296248	6	32521083	113	0.341474
2	179296248	6	32521091	113	0.522158
2	179296248	6	32521195	113	0.395323
2	179296248	6	32521230	113	0.326832
2	179296248	6	32521233	113	0.931013
2	179296248	6	32521290	113	0.37327
2	179296248	6	32521309	113	0.653948
2	179296248	6	32521312	113	0.804389
2	179296248	6	32521366	113	0.825684
2	179296248	6	32521406	113	0.420077
2	179296248	6	32521419	113	0.420077
2	179296248	6	32521427	113	0.420077
2	179296248	6	32521591	113	0.76197
2	179296248	6	32521596	113	0.757149
2	179296248	6	32521644	113	0.305652
2	179296248	6	32521664	113	0.420077
2	179296248	6	32521691	113	0.30074
2	179296248	6	32521742	113	0.319863
2	179296248	6	32521793	113	0.813106
2	179296248	6	32521831	113	0.813106
2	179296248	6	32521951	113	0.440192
2	179296248	6	32521984	113	0.825684
2	179296248	6	32522066	113	0.379396
2	179296248	6	32522103	113	0.4941
2	179296248	6	32522108	113	0.565521
2	179296248	6	32522109	113	0.572125
2	179296248	6	32522191	113	0.317864
2	179296248	6	32522223	113	0.609438
2	179296248	6	32522285	113	0.428158
2	179296248	6	32522291	113	0.428158
2	179296248	6	32522315	113	0.329115
2	179296248	6	32522477	113	0.776476
2	179296248	6	32522490	113	0.699156
2	179296248	6	32523041	113	0.308485
2	179296248	6	32523174	113	0.324515
2	179296248	6	32523176	113	0.324998
2	179296248	6	32523181	113	0.357955
2	179296248	6	32523200	113	0.507348
2	179296248	6	32523220	113	0.591495
2	179296248	6	32523233	113	0.544683
2	179296248	6	32523234	113	0.544683
2	179296248	6	32523235	113	0.37588
2	179296248	6	32523269	113	0.37588
2	179296248	6	32523348	113	0.630579
2	179296248	6	32524649	113	0.442134
2	179296248	6	32524759	113	0.442888
2	179296248	6	32524784	113	0.462271
2	179296248	6	32524800	113	0.480955
2	179296248	6	32524801	113	0.483335
2	179296248	6	32524832	113	0.302691
2	179296248	6	32524870	113	0.333268
2	179296248	6	32524887	113	0.618777
2	179296248	6	32525087	113	0.340225
2	179296248	6	32525111	113	0.340225
2	179296248	6	32526500	113	0.367517
2	179296248	6	32526540	113	0.452719
2	179296248	6	32526776	113	0.391449
2	179296248	6	32526778	113	0.66119
2	179296248	6	32527093	113	0.328813
2	179296248	6	32527206	113	0.528007
2	179296248	6	32534206	113	0.339888
2	179296248	6	32534421	113	0.564072
2	179296248	6	32534471	113	0.523915
2	179296248	6	32537570	113	0.307489
2	179296248	6	32538216	113	0.437267
2	179296248	6	32538217	113	0.437267
2	179296248	6	32538224	113	0.661329
2	179296248	6	32538228	113	0.440831
2	179296248	6	32538231	113	0.424818
2	179296248	6	32538242	113	0.414578
2	179296248	6	32538268	113	0.414578
2	179296248	6	32538295	113	0.402725
2	179296248	6	32538333	113	0.600827
2	179296248	6	32538366	113	0.537253
2	179296248	6	32538431	113	0.458681
2	179296248	6	32538450	113	0.398924
2	179296248	6	32538454	113	0.398924
2	179296248	6	32538534	113	0.556174
2	179296248	6	32538672	113	0.303146
2	179296248	6	32538850	113	0.31375
2	179296248	6	32538886	113	0.322268
2	179296248	6	32538903	113	0.322268
2	179296248	6	32539996	113	0.364525
2	179296248	6	32541242	113	0.310567
2	179296248	6	32541250	113	0.310567
2	179296248	6	32541255	113	0.310567
2	179296248	6	32541259	113	0.310567
2	179296248	6	32543433	113	0.406349
2	179296248	6	32543469	113	0.542144
2	179296248	6	32544031	113	0.307583
2	179296248	6	32544311	113	0.433627
2	179296248	6	32544371	113	0.36391
2	179296248	6	32544405	113	0.344565
2	179296248	6	32544455	113	0.378372
2	179296248	6	32546299	113	0.372417
2	179296248	6	32548008	113	0.322
2	179296248	6	32548136	113	0.483537
2	179296248	6	32548141	113	0.449247
2	179296248	6	32548352	113	0.510188
2	179296248	6	32548403	113	0.45303
2	179296248	6	32548667	113	0.856616
2	179296248	6	32548697	113	0.818729
2	179296248	6	32548855	113	0.813106
2	179296248	6	32548990	113	0.46917
2	179296248	6	32549923	113	0.78993
2	179296248	6	32549935	113	0.784716
2	179296248	6	32549966	113	0.805226
2	179296248	6	32550116	113	0.96483
2	179296248	6	32550220	113	0.761753
2	179296248	6	32550224	113	0.51975
2	179296248	6	32550235	113	0.96483
2	179296248	6	32550420	113	0.782562
2	179296248	6	32550431	113	0.602349
2	179296248	6	32550550	113	0.629485
2	179296248	6	32550695	113	0.408432
2	179296248	6	32550696	113	0.43758
2	179296248	6	32550733	113	0.577785
2	179296248	6	32550796	113	0.503542
2	179296248	6	32550819	113	0.699358
2	179296248	6	32550906	113	0.311881
2	179296248	6	32550916	113	0.331983
2	179296248	6	32550931	113	0.479605
2	179296248	6	32550947	113	0.424006
2	179296248	6	32552092	113	0.354044
2	179296248	6	32552223	113	0.343378
2	179296248	6	32552226	113	0.343378
2	179296248	6	32552538	113	0.511188
2	179296248	6	32552547	113	0.380641
2	179296248	6	32552590	113	0.814049
2	179296248	6	32552698	113	0.311378
2	179296248	6	32552708	113	0.569679
2	179296248	6	32552721	113	0.393728
2	179296248	6	32552732	113	0.464193
2	179296248	6	32552746	113	0.464193
2	179296248	6	32552765	113	0.426396
2	179296248	6	32552774	113	0.426396
2	179296248	6	32552779	113	0.320359
2	179296248	6	32552783	113	0.481136
2	179296248	6	32552788	113	0.500883
2	179296248	6	32552795	113	0.37101
2	179296248	6	32552953	113	0.684145
2	179296248	6	32552954	113	0.684145
2	179296248	6	32553010	113	0.716668
2	179296248	6	32553011	113	0.716668
2	179296248	6	32553023	113	0.716668
2	179296248	6	32553037	113	0.716668
2	179296248	6	32553125	113	0.777732
2	179296248	6	32553418	113	0.581712
2	179296248	6	32553608	113	0.839641
2	179296248	6	32553662	113	0.599569
2	179296248	6	32553683	113	0.300856
2	179296248	6	32553996	113	0.427809
2	179296248	6	32554096	113	0.325473
2	179296248	6	32554197	113	0.443842
2	179296248	6	32554243	113	0.468413
2	179296248	6	32554249	113	0.412369
2	179296248	6	32554254	113	0.507348
2	179296248	6	32554258	113	0.507348
2	179296248	6	32554277	113	0.524137
2	179296248	6	32554284	113	0.524137
2	179296248	6	32554294	113	0.356789
2	179296248	6	32554296	113	0.524137
2	179296248	6	32554482	113	0.336728
2	179296248	6	32554653	113	0.818729
2	179296248	6	32554675	113	0.818729
2	179296248	6	32554725	113	0.784716
2	179296248	6	32554776	113	0.590572
2	179296248	6	32554817	113	0.613842
2	179296248	6	32554837	113	0.637762
2	179296248	6	32554840	113	0.637762
2	179296248	6	32554855	113	0.654487
2	179296248	6	32554885	113	0.638013
2	179296248	6	32554897	113	0.423102
2	179296248	6	32554934	113	0.560719
2	179296248	6	32554935	113	0.730373
2	179296248	6	32554963	113	0.757149
2	179296248	6	32554994	113	0.582255
2	179296248	6	32554995	113	0.524615
2	179296248	6	32555009	113	0.599569
2	179296248	6	32555022	113	0.560649
2	179296248	6	32555032	113	0.468413
2	179296248	6	32555046	113	0.56326
2	179296248	6	32555052	113	0.461322
2	179296248	6	32555066	113	0.545227
2	179296248	6	32555067	113	0.545227
2	179296248	6	32555231	113	0.343378
2	179296248	6	32555235	113	0.372417
2	179296248	6	32555236	113	0.372417
2	179296248	6	32555256	113	0.301461
2	179296248	6	32555303	113	0.339775
2	179296248	6	32555334	113	0.340128
2	179296248	6	32555377	113	0.346652
2	179296248	6	32555378	113	0.505662
2	179296248	6	32555389	113	0.557225
2	179296248	6	32555685	113	0.445685
2	179296248	6	32555687	113	0.445685
2	179296248	6	32555762	113	0.685168
2	179296248	6	32555855	113	0.547658
2	179296248	6	32555858	113	0.411331
2	179296248	6	32555944	113	0.570794
2	179296248	6	32555987	113	0.834144
2	179296248	6	32555989	113	0.76197
2	179296248	6	32556121	113	0.560311
2	179296248	6	32556124	113	0.560311
2	179296248	6	32556130	113	0.560311
2	179296248	6	32556141	113	0.583488
2	179296248	6	32556165	113	0.540525
2	179296248	6	32556218	113	0.618777
2	179296248	6	32556248	113	0.594223
2	179296248	6	32556300	113	0.777732
2	179296248	6	32556332	113	0.777732
2	179296248	6	32556338	113	0.802722
2	179296248	6	32556635	113	0.389189
2	179296248	6	32556662	113	0.372417
2	179296248	6	32556706	113	0.406381
2	179296248	6	32557229	113	0.58459
2	179296248	6	32557240	113	0.319528
2	179296248	6	32557257	113	0.478478
2	179296248	6	32557259	113	0.726981
2	179296248	6	32557263	113	0.726981
2	179296248	6	32557269	113	0.596336
2	179296248	6	32557310	113	0.669748
2	179296248	6	32557321	113	0.744345
2	179296248	6	32557422	113	0.555389
2	179296248	6	32557479	113	0.728171
2	179296248	6	32557486	113	0.300039
2	179296248	6	32557489	113	0.300039
2	179296248	6	32557981	113	0.502281
2	179296248	6	32558137	113	0.449858
2	179296248	6	32558706	113	0.336671
2	179296248	6	32558725	113	0.442048
2	179296248	6	32558728	113	0.442048
2	179296248	6	32558755	113	0.460159
2	179296248	6	32558775	113	0.348661
2	179296248	6	32558790	113	0.460159
2	179296248	6	32558791	113	0.460159
2	179296248	6	32558819	113	0.307583
2	179296248	6	32558823	113	0.389492
2	179296248	6	32558838	113	0.322738
2	179296248	6	32558854	113	0.389492
2	179296248	6	32558855	113	0.389492
2	179296248	6	32558861	113	0.346312
2	179296248	6	32558886	113	0.406481
2	179296248	6	32558888	113	0.326809
2	179296248	6	32558928	113	0.326809
2	179296248	6	32558962	113	0.408279
2	179296248	6	32558978	113	0.464017
2	179296248	6	32559003	113	0.606527
2	179296248	6	32559007	113	0.307863
2	179296248	6	32559019	113	0.743652
2	179296248	6	32559045	113	0.635298
2	179296248	6	32559064	113	0.63094
2	179296248	6	32559076	113	0.345622
2	179296248	6	32559124	113	0.695907
2	179296248	6	32559131	113	0.695907
2	179296248	6	32559159	113	0.378708
2	179296248	6	32559163	113	0.378708
2	179296248	6	32559181	113	0.498448
2	179296248	6	32559184	113	0.519904
2	179296248	6	32559212	113	0.676322
2	179296248	6	32559216	113	0.346934
2	179296248	6	32559256	113	0.6131
2	179296248	6	32559456	113	0.432582
2	179296248	6	32559481	113	0.582255
2	179296248	6	32559482	113	0.582255
2	179296248	6	32559483	113	0.582255
2	179296248	6	32559493	113	0.446503
2	179296248	6	32559499	113	0.582255
2	179296248	6	32559502	113	0.451782
2	179296248	6	32559513	113	0.600757
2	179296248	6	32559516	113	0.430885
2	179296248	6	32559520	113	0.308044
2	179296248	6	32559529	113	0.593071
2	179296248	6	32559536	113	0.528229
2	179296248	6	32559572	113	0.483335
2	179296248	6	32559588	113	0.5449
2	179296248	6	32559595	113	0.529638
2	179296248	6	32559597	113	0.529638
2	179296248	6	32559600	113	0.529638
2	179296248	6	32559603	113	0.529638
2	179296248	6	32559620	113	0.484936
2	179296248	6	32559658	113	0.549697
2	179296248	6	32559663	113	0.481585
2	179296248	6	32559674	113	0.481585
2	179296248	6	32559686	113	0.593071
2	179296248	6	32559708	113	0.676322
2	179296248	6	32559709	113	0.511659
2	179296248	6	32559714	113	0.533646
2	179296248	6	32559753	113	0.506711
2	179296248	6	32559758	113	0.593071
2	179296248	6	32559781	113	0.777537
2	179296248	6	32559848	113	0.634136
2	179296248	6	32559864	113	0.610938
2	179296248	6	32559874	113	0.769239
2	179296248	6	32559881	113	0.528346
2	179296248	6	32559882	113	0.528346
2	179296248	6	32559913	113	0.501703
2	179296248	6	32559934	113	0.757423
2	179296248	6	32559940	113	0.501899
2	179296248	6	32559951	113	0.608227
2	179296248	6	32559960	113	0.601712
2	179296248	6	32559975	113	0.511043
2	179296248	6	32559995	113	0.481563
2	179296248	6	32559997	113	0.481563
2	179296248	6	32560017	113	0.650961
2	179296248	6	32560091	113	0.650961
2	179296248	6	32560155	113	0.650961
2	179296248	6	32560158	113	0.511043
2	179296248	6	32560183	113	0.539942
2	179296248	6	32560190	113	0.487333
2	179296248	6	32560240	113	0.650961
2	179296248	6	32560247	113	0.650961
2	179296248	6	32560262	113	0.47116
2	179296248	6	32560270	113	0.650961
2	179296248	6	32560283	113	0.511043
2	179296248	6	32560288	113	0.48404
2	179296248	6	32560298	113	0.658647
2	179296248	6	32560306	113	0.383272
2	179296248	6	32560307	113	0.650961
2	179296248	6	32560330	113	0.511043
2	179296248	6	32560332	113	0.650961
2	179296248	6	32560339	113	0.650961
2	179296248	6	32560341	113	0.313127
2	179296248	6	32560419	113	0.549734
2	179296248	6	32560432	113	0.80865
2	179296248	6	32560440	113	0.638402
2	179296248	6	32560441	113	0.638402
2	179296248	6	32560511	113	0.753416
2	179296248	6	32560554	113	0.549734
2	179296248	6	32560584	113	0.382426
2	179296248	6	32560606	113	0.638402
2	179296248	6	32560607	113	0.549734
2	179296248	6	32560614	113	0.549734
2	179296248	6	32560667	113	0.634529
2	179296248	6	32560698	113	0.673442
2	179296248	6	32560711	113	0.490021
2	179296248	6	32560715	113	0.757149
2	179296248	6	32560716	113	0.757149
2	179296248	6	32560727	113	0.757149
2	179296248	6	32560757	113	0.537712
2	179296248	6	32560774	113	0.506696
2	179296248	6	32560775	113	0.506696
2	179296248	6	32560801	113	0.515449
2	179296248	6	32560829	113	0.708437
2	179296248	6	32560859	113	0.78993
2	179296248	6	32560870	113	0.76197
2	179296248	6	32560875	113	0.76197
2	179296248	6	32560883	113	0.76197
2	179296248	6	32560934	113	0.784716
2	179296248	6	32560963	113	0.704357
2	179296248	6	32560978	113	0.537712
2	179296248	6	32560981	113	0.704357
2	179296248	6	32560982	113	0.704357
2	179296248	6	32560990	113	0.679071
2	179296248	6	32560993	113	0.734817
2	179296248	6	32560995	113	0.734817
2	179296248	6	32561010	113	0.609093
2	179296248	6	32561020	113	0.627524
2	179296248	6	32561028	113	0.609093
2	179296248	6	32561043	113	0.784716
2	179296248	6	32561048	113	0.784716
2	179296248	6	32561068	113	0.634529
2	179296248	6	32561093	113	0.634529
2	179296248	6	32561123	113	0.634529
2	179296248	6	32561128	113	0.813106
2	179296248	6	32561137	113	0.813106
2	179296248	6	32561175	113	0.813106
2	179296248	6	32561186	113	0.813106
2	179296248	6	32561201	113	0.813106
2	179296248	6	32561207	113	0.813106
2	179296248	6	32561229	113	0.634529
2	179296248	6	32561246	113	0.813106
2	179296248	6	32561390	113	0.609093
2	179296248	6	32561392	113	0.609093
2	179296248	6	32561411	113	0.757149
2	179296248	6	32561422	113	0.51105
2	179296248	6	32561429	113	0.609093
2	179296248	6	32561445	113	0.609093
2	179296248	6	32561495	113	0.757149
2	179296248	6	32561551	113	0.619872
2	179296248	6	32561576	113	0.469537
2	179296248	6	32561578	113	0.469537
2	179296248	6	32561587	113	0.310813
2	179296248	6	32561598	113	0.537712
2	179296248	6	32561609	113	0.704357
2	179296248	6	32561616	113	0.51105
2	179296248	6	32561618	113	0.560719
2	179296248	6	32561656	113	0.360228
2	179296248	6	32561659	113	0.757149
2	179296248	6	32561676	113	0.532643
2	179296248	6	32561678	113	0.757149
2	179296248	6	32561766	113	0.730373
2	179296248	6	32561806	113	0.604134
2	179296248	6	32561819	113	0.562669
2	179296248	6	32561846	113	0.562669
2	179296248	6	32561880	113	0.54123
2	179296248	6	32561885	113	0.54123
2	179296248	6	32561887	113	0.54123
2	179296248	6	32562023	113	0.409173
2	179296248	6	32562127	113	0.316151
2	179296248	6	32564681	113	0.344974
2	179296248	6	32564725	113	0.344974
2	179296248	6	32564727	113	0.344974
2	179296248	6	32564784	113	0.46865
2	179296248	6	32564786	113	0.430134
2	179296248	6	32564800	113	0.397015
2	179296248	6	32564803	113	0.46865
2	179296248	6	32564813	113	0.46865
2	179296248	6	32564869	113	0.35973
2	179296248	6	32564896	113	0.395599
2	179296248	6	32564898	113	0.395599
2	179296248	6	32564908	113	0.395599
2	179296248	6	32564914	113	0.37784
2	179296248	6	32564916	113	0.37784
2	179296248	6	32564918	113	0.37784
2	179296248	6	32564990	113	0.580701
2	179296248	6	32564993	113	0.580701
2	179296248	6	32565004	113	0.595061
2	179296248	6	32565044	113	0.574678
2	179296248	6	32565051	113	0.498407
2	179296248	6	32565056	113	0.574678
2	179296248	6	32565068	113	0.514344
2	179296248	6	32565075	113	0.305793
2	179296248	6	32565091	113	0.619872
2	179296248	6	32565106	113	0.514344
2	179296248	6	32565115	113	0.514344
2	179296248	6	32565138	113	0.619872
2	179296248	6	32565154	113	0.525345
2	179296248	6	32565164	113	0.619872
2	179296248	6	32565169	113	0.619872
2	179296248	6	32565176	113	0.619872
2	179296248	6	32565197	113	0.645522
2	179296248	6	32565213	113	0.645522
2	179296248	6	32565236	113	0.527407
2	179296248	6	32565244	113	0.371084
2	179296248	6	32565283	113	0.527407
2	179296248	6	32565443	113	0.450712
2	179296248	6	32565505	113	0.474802
2	179296248	6	32565532	113	0.609724
2	179296248	6	32565533	113	0.525345
2	179296248	6	32565560	113	0.609724
2	179296248	6	32565568	113	0.382043
2	179296248	6	32565571	113	0.609724
2	179296248	6	32565588	113	0.609724
2	179296248	6	32565624	113	0.560046
2	179296248	6	32565625	113	0.560046
2	179296248	6	32565648	113	0.490591
2	179296248	6	32565650	113	0.490591
2	179296248	6	32565652	113	0.624825
2	179296248	6	32565657	113	0.490591
2	179296248	6	32565658	113	0.37328
2	179296248	6	32565667	113	0.302855
2	179296248	6	32565707	113	0.53468
2	179296248	6	32565722	113	0.634529
2	179296248	6	32565735	113	0.634529
2	179296248	6	32565773	113	0.305793
2	179296248	6	32565805	113	0.53468
2	179296248	6	32565808	113	0.53468
2	179296248	6	32565884	113	0.527407
2	179296248	6	32565905	113	0.527407
2	179296248	6	32565940	113	0.527407
2	179296248	6	32565946	113	0.527407
2	179296248	6	32565966	113	0.527407
2	179296248	6	32566021	113	0.572573
2	179296248	6	32566072	113	0.53468
2	179296248	6	32566076	113	0.53468
2	179296248	6	32566077	113	0.53468
2	179296248	6	32566087	113	0.527407
2	179296248	6	32566096	113	0.554821
2	179296248	6	32566101	113	0.527407
2	179296248	6	32566287	113	0.605437
2	179296248	6	32566288	113	0.602159
2	179296248	6	32566306	113	0.503531
2	179296248	6	32566502	113	0.390126
2	179296248	6	32566646	113	0.631027
2	179296248	6	32566649	113	0.527407
2	179296248	6	32566712	113	0.631027
2	179296248	6	32567316	113	0.538242
2	179296248	6	32567321	113	0.538242
2	179296248	6	32567757	113	0.527407
2	179296248	6	32567892	113	0.30618
2	179296248	6	32567897	113	0.631027
2	179296248	6	32567956	113	0.527407
2	179296248	6	32568138	113	0.595266
2	179296248	6	32568150	113	0.500326
2	179296248	6	32568165	113	0.595266
2	179296248	6	32568240	113	0.570743
2	179296248	6	32568242	113	0.355879
2	179296248	6	32568264	113	0.366351
2	179296248	6	32568284	113	0.357347
2	179296248	6	32568315	113	0.570743
2	179296248	6	32568321	113	0.448961
2	179296248	6	32568481	113	0.631027
2	179296248	6	32568652	113	0.571577
2	179296248	6	32568769	113	0.631027
2	179296248	6	32568907	113	0.53468
2	179296248	6	32568910	113	0.53468
2	179296248	6	32568964	113	0.500326
2	179296248	6	32568967	113	0.464859
2	179296248	6	32568990	113	0.474802
2	179296248	6	32568995	113	0.605437
2	179296248	6	32569111	113	0.332722
2	179296248	6	32569119	113	0.450712
2	179296248	6	32569162	113	0.631027
2	179296248	6	32569174	113	0.500326
2	179296248	6	32569239	113	0.30618
2	179296248	6	32569293	113	0.527407
2	179296248	6	32569304	113	0.390126
2	179296248	6	32569415	113	0.527407
2	179296248	6	32569563	113	0.598451
2	179296248	6	32569572	113	0.598451
2	179296248	6	32569667	113	0.554821
2	179296248	6	32569691	113	0.751544
2	179296248	6	32569722	113	0.598451
2	179296248	6	32569792	113	0.598451
2	179296248	6	32569852	113	0.751544
2	179296248	6	32570006	113	0.529169
2	179296248	6	32570019	113	0.749938
2	179296248	6	32570147	113	0.751544
2	179296248	6	32570184	113	0.751544
2	179296248	6	32570261	113	0.598451
2	179296248	6	32570352	113	0.598451
2	179296248	6	32570400	113	0.59665
2	179296248	6	32570401	113	0.59665
2	179296248	6	32570439	113	0.554821
2	179296248	6	32570877	113	0.554821
2	179296248	6	32570880	113	0.686893
2	179296248	6	32570911	113	0.554821
2	179296248	6	32570947	113	0.536538
2	179296248	6	32570959	113	0.536538
2	179296248	6	32570979	113	0.516253
2	179296248	6	32570981	113	0.516253
2	179296248	6	32570982	113	0.516253
2	179296248	6	32571102	113	0.589843
2	179296248	6	32571116	113	0.708322
2	179296248	6	32571118	113	0.708322
2	179296248	6	32571155	113	0.59636
2	179296248	6	32571160	113	0.59636
2	179296248	6	32571166	113	0.539708
2	179296248	6	32571314	113	0.476409
2	179296248	6	32571318	113	0.476409
2	179296248	6	32571320	113	0.476409
2	179296248	6	32571669	113	0.72371
2	179296248	6	32571734	113	0.428971
2	179296248	6	32571811	113	0.597222
2	179296248	6	32571828	113	0.490694
2	179296248	6	32571829	113	0.490694
2	179296248	6	32571830	113	0.490694
2	179296248	6	32571872	113	0.388381
2	179296248	6	32572030	113	0.620554
2	179296248	6	32572048	113	0.446631
2	179296248	6	32572113	113	0.328258
2	179296248	6	32572251	113	0.51105
2	179296248	6	32572311	113	0.784716
2	179296248	6	32572666	113	0.554821
2	179296248	6	32572904	113	0.631027
2	179296248	6	32573120	113	0.532643
2	179296248	6	32573173	113	0.609724
2	179296248	6	32573293	113	0.605437
2	179296248	6	32573602	113	0.532643
2	179296248	6	32573728	113	0.53468
2	179296248	6	32573877	113	0.631027
2	179296248	6	32573910	113	0.452446
2	179296248	6	32573934	113	0.605437
2	179296248	6	32573941	113	0.527407
2	179296248	6	32573950	113	0.532643
2	179296248	6	32574014	113	0.554821
2	179296248	6	32574171	113	0.527407
2	179296248	6	32574190	113	0.500326
2	179296248	6	32574204	113	0.527407
2	179296248	6	32574305	113	0.406462
2	179296248	6	32574358	113	0.424951
2	179296248	6	32574360	113	0.372384
2	179296248	6	32574542	113	0.500326
2	179296248	6	32574664	113	0.527407
2	179296248	6	32574736	113	0.500326
2	179296248	6	32574742	113	0.474472
2	179296248	6	32574787	113	0.553623
2	179296248	6	32574869	113	0.309201
2	179296248	6	32574896	113	0.540525
2	179296248	6	32575044	113	0.580701
2	179296248	6	32575078	113	0.556784
2	179296248	6	32575099	113	0.474472
2	179296248	6	32575177	113	0.5031
2	179296248	6	32575181	113	0.425777
2	179296248	6	32575325	113	0.500326
2	179296248	6	32575391	113	0.527407
2	179296248	6	32575493	113	0.527407
2	179296248	6	32575625	113	0.30618
2	179296248	6	32575658	113	0.560517
2	179296248	6	32575746	113	0.527407
2	179296248	6	32575918	113	0.631027
2	179296248	6	32576009	113	0.631027
2	179296248	6	32576019	113	0.631027
2	179296248	6	32576064	113	0.510188
2	179296248	6	32576114	113	0.527407
2	179296248	6	32576145	113	0.631027
2	179296248	6	32576446	113	0.474802
2	179296248	6	32576538	113	0.49004
2	179296248	6	32576592	113	0.57744
2	179296248	6	32576626	113	0.57744
2	179296248	6	32576721	113	0.456812
2	179296248	6	32576726	113	0.456812
2	179296248	6	32577001	113	0.464859
2	179296248	6	32577033	113	0.587684
2	179296248	6	32577222	113	0.472025
2	179296248	6	32577380	113	0.472025
2	179296248	6	32577472	113	0.493955
2	179296248	6	32577497	113	0.616826
2	179296248	6	32577561	113	0.472025
2	179296248	6	32577604	113	0.60291
2	179296248	6	32577858	113	0.531333
2	179296248	6	32577914	113	0.472025
2	179296248	6	32577973	113	0.516771
2	179296248	6	32578052	113	0.385119
2	179296248	6	32578229	113	0.343265
2	179296248	6	32578314	113	0.343265
2	179296248	6	32578320	113	0.343265
2	179296248	6	32578323	113	0.385119
2	179296248	6	32578328	113	0.385119
2	179296248	6	32578369	113	0.343265
2	179296248	6	32578481	113	0.385119
2	179296248	6	32578590	113	0.472025
2	179296248	6	32578632	113	0.395274
2	179296248	6	32578633	113	0.385119
2	179296248	6	32578653	113	0.343265
2	179296248	6	32578656	113	0.343265
2	179296248	6	32578772	113	0.495344
2	179296248	6	32578917	113	0.343265
2	179296248	6	32578958	113	0.385119
2	179296248	6	32578970	113	0.343265
2	179296248	6	32579003	113	0.343265
2	179296248	6	32579285	113	0.3268
2	179296248	6	32579444	113	0.363231
2	179296248	6	32579567	113	0.343265
2	179296248	6	32579623	113	0.392616
2	179296248	6	32579626	113	0.392616
2	179296248	6	32579643	113	0.516771
2	179296248	6	32579651	113	0.349273
2	179296248	6	32579653	113	0.392616
2	179296248	6	32579671	113	0.392616
2	179296248	6	32579702	113	0.343265
2	179296248	6	32579708	113	0.363231
2	179296248	6	32579743	113	0.363231
2	179296248	6	32579775	113	0.363231
2	179296248	6	32579868	113	0.385119
2	179296248	6	32580007	113	0.343265
2	179296248	6	32580028	113	0.343265
2	179296248	6	32580136	113	0.385119
2	179296248	6	32580225	113	0.385119
2	179296248	6	32580321	113	0.343265
2	179296248	6	32580322	113	0.343265
2	179296248	6	32580331	113	0.385119
2	179296248	6	32580366	113	0.385119
2	179296248	6	32580571	113	0.343265
2	179296248	6	32580585	113	0.343265
2	179296248	6	32580617	113	0.495344
2	179296248	6	32580632	113	0.343265
2	179296248	6	32580790	113	0.343265
2	179296248	6	32580869	113	0.343265
2	179296248	6	32580911	113	0.395274
2	179296248	6	32581047	113	0.312196
2	179296248	6	32581614	113	0.343265
2	179296248	6	32581740	113	0.495344
2	179296248	6	32581973	113	0.472025
2	179296248	6	32582189	113	0.495344
2	179296248	6	32582451	113	0.343265
2	179296248	6	32582527	113	0.343265
2	179296248	6	32582577	113	0.325118
2	179296248	6	32582612	113	0.329446
2	179296248	6	32582640	113	0.354445
2	179296248	6	32582650	113	0.51105
2	179296248	6	32582678	113	0.343265
2	179296248	6	32582711	113	0.343265
2	179296248	6	32582938	113	0.343265
2	179296248	6	32583027	113	0.516771
2	179296248	6	32583057	113	0.363717
2	179296248	6	32583099	113	0.516771
2	179296248	6	32583200	113	0.472025
2	179296248	6	32583206	113	0.516771
2	179296248	6	32583212	113	0.360489
2	179296248	6	32583357	113	0.516771
2	179296248	6	32583477	113	0.360489
2	179296248	6	32583529	113	0.472025
2	179296248	6	32583576	113	0.338351
2	179296248	6	32583603	113	0.338351
2	179296248	6	32583611	113	0.346732
2	179296248	6	32583653	113	0.360489
2	179296248	6	32583885	113	0.360489
2	179296248	6	32583919	113	0.350038
2	179296248	6	32584088	113	0.360489
2	179296248	6	32584099	113	0.360489
2	179296248	6	32584153	113	0.338351
2	179296248	6	32584188	113	0.317434
2	179296248	6	32584192	113	0.360489
2	179296248	6	32584319	113	0.343265
2	179296248	6	32584325	113	0.343265
2	179296248	6	32584419	113	0.733411
2	179296248	6	32584693	113	0.468428
2	179296248	6	32584769	113	0.360489
2	179296248	6	32584918	113	0.698404
2	179296248	6	32584928	113	0.360489
2	179296248	6	32584936	113	0.698404
2	179296248	6	32584952	113	0.754021
2	179296248	6	32586998	113	0.683063
2	179296248	6	32587001	113	0.373596
2	179296248	6	32587090	113	0.69903
2	179296248	6	32587117	113	0.733411
2	179296248	6	32587165	113	0.309737
2	179296248	6	32587333	113	0.399767
2	179296248	6	32587408	113	0.32639
2	179296248	6	32587456	113	0.377124
2	179296248	6	32587458	113	0.764587
2	179296248	6	32587480	113	0.710414
2	179296248	6	32587508	113	0.710414
2	179296248	6	32587520	113	0.710414
2	179296248	6	32587525	113	0.415139
2	179296248	6	32587536	113	0.671967
2	179296248	6	32587553	113	0.671967
2	179296248	6	32587584	113	0.35056
2	179296248	6	32587588	113	0.581712
2	179296248	6	32587605	113	0.35056
2	179296248	6	32587613	113	0.764587
2	179296248	6	32587628	113	0.764587
2	179296248	6	32587645	113	0.35056
2	179296248	6	32587661	113	0.764587
2	179296248	6	32587685	113	0.35056
2	179296248	6	32587812	113	0.764587
2	179296248	6	32587818	113	0.35056
2	179296248	6	32587846	113	0.476704
2	179296248	6	32587922	113	0.35056
2	179296248	6	32587923	113	0.35056
2	179296248	6	32587973	113	0.764587
2	179296248	6	32588002	113	0.792913
2	179296248	6	32588031	113	0.500706
2	179296248	6	32588056	113	0.757149
2	179296248	6	32588057	113	0.757149
2	179296248	6	32588058	113	0.661965
2	179296248	6	32588069	113	0.4862
2	179296248	6	32588117	113	0.336513
2	179296248	6	32588166	113	0.35056
2	179296248	6	32588193	113	0.764587
2	179296248	6	32588234	113	0.35056
2	179296248	6	32588260	113	0.671967
2	179296248	6	32588299	113	0.620413
2	179296248	6	32588312	113	0.710414
2	179296248	6	32588357	113	0.604218
2	179296248	6	32588368	113	0.604218
2	179296248	6	32588381	113	0.310974
2	179296248	6	32588382	113	0.310974
2	179296248	6	32588385	113	0.466791
2	179296248	6	32588422	113	0.620401
2	179296248	6	32588423	113	0.620401
2	179296248	6	32588435	113	0.620401
2	179296248	6	32588453	113	0.596751
2	179296248	6	32588457	113	0.514407
2	179296248	6	32588463	113	0.353178
2	179296248	6	32588500	113	0.628235
2	179296248	6	32588501	113	0.364681
2	179296248	6	32588544	113	0.750869
2	179296248	6	32588554	113	0.750869
2	179296248	6	32588630	113	0.784716
2	179296248	6	32588662	113	0.764587
2	179296248	6	32588665	113	0.370122
2	179296248	6	32588700	113	0.764587
2	179296248	6	32588707	113	0.764587
2	179296248	6	32588831	113	0.792913
2	179296248	6	32588905	113	0.370122
2	179296248	6	32588953	113	0.764587
2	179296248	6	32588970	113	0.764587
2	179296248	6	32588980	113	0.764587
2	179296248	6	32589000	113	0.764587
2	179296248	6	32589051	113	0.399653
2	179296248	6	32589122	113	0.541563
2	179296248	6	32589245	113	0.792913
2	179296248	6	32589282	113	0.764587
2	179296248	6	32589291	113	0.395873
2	179296248	6	32589300	113	0.32753
2	179296248	6	32589301	113	0.32753
2	179296248	6	32589305	113	0.395873
2	179296248	6	32589326	113	0.764587
2	179296248	6	32589368	113	0.764587
2	179296248	6	32589410	113	0.399653
2	179296248	6	32589415	113	0.516771
2	179296248	6	32589483	113	0.792913
2	179296248	6	32589668	113	0.792913
2	179296248	6	32589721	113	0.704357
2	179296248	6	32589740	113	0.704357
2	179296248	6	32589751	113	0.704357
2	179296248	6	32589771	113	0.730373
2	179296248	6	32589783	113	0.730373
2	179296248	6	32589791	113	0.367888
2	179296248	6	32589806	113	0.730373
2	179296248	6	32589862	113	0.377124
2	179296248	6	32589867	113	0.407568
2	179296248	6	32589945	113	0.764587
2	179296248	6	32589952	113	0.39185
2	179296248	6	32589959	113	0.39185
2	179296248	6	32589982	113	0.550551
2	179296248	6	32589983	113	0.363214
2	179296248	6	32590028	113	0.399653
2	179296248	6	32590029	113	0.792913
2	179296248	6	32590087	113	0.792913
2	179296248	6	32590091	113	0.792913
2	179296248	6	32590120	113	0.792913
2	179296248	6	32590154	113	0.361345
2	179296248	6	32590159	113	0.361345
2	179296248	6	32590248	113	0.792913
2	179296248	6	32590274	113	0.370122
2	179296248	6	32590317	113	0.710414
2	179296248	6	32590348	113	0.399653
2	179296248	6	32590381	113	0.792913
2	179296248	6	32590393	113	0.792913
2	179296248	6	32590411	113	0.370122
2	179296248	6	32590428	113	0.764587
2	179296248	6	32590436	113	0.764587
2	179296248	6	32590437	113	0.764587
2	179296248	6	32590443	113	0.426538
2	179296248	6	32590456	113	0.426538
2	179296248	6	32590463	113	0.764587
2	179296248	6	32590483	113	0.764587
2	179296248	6	32590501	113	0.340767
2	179296248	6	32590590	113	0.792913
2	179296248	6	32590600	113	0.813106
2	179296248	6	32590602	113	0.813106
2	179296248	6	32590612	113	0.792913
2	179296248	6	32590624	113	0.379396
2	179296248	6	32590635	113	0.485167
2	179296248	6	32590637	113	0.495344
2	179296248	6	32590641	113	0.495344
2	179296248	6	32590774	113	0.792913
2	179296248	6	32590780	113	0.792913
2	179296248	6	32590870	113	0.792913
2	179296248	6	32590879	113	0.792913
2	179296248	6	32590899	113	0.509259
2	179296248	6	32590916	113	0.509259
2	179296248	6	32590953	113	0.509259
2	179296248	6	32591128	113	0.792913
2	179296248	6	32591141	113	0.509259
2	179296248	6	32591173	113	0.792913
2	179296248	6	32591198	113	0.340767
2	179296248	6	32591213	113	0.493955
2	179296248	6	32591235	113	0.792913
2	179296248	6	32591237	113	0.792913
2	179296248	6	32591291	113	0.441475
2	179296248	6	32591313	113	0.448458
2	179296248	6	32591315	113	0.340767
2	179296248	6	32591332	113	0.441475
2	179296248	6	32591337	113	0.441475
2	179296248	6	32591383	113	0.773224
2	179296248	6	32591430	113	0.792913
2	179296248	6	32591448	113	0.792913
2	179296248	6	32591566	113	0.792913
2	179296248	6	32591588	113	0.516771
2	179296248	6	32591597	113	0.792913
2	179296248	6	32591686	113	0.414283
2	179296248	6	32591689	113	0.414283
2	179296248	6	32591777	113	0.509259
2	179296248	6	32591840	113	0.792913
2	179296248	6	32591841	113	0.784716
2	179296248	6	32591921	113	0.813106
2	179296248	6	32591971	113	0.813106
2	179296248	6	32592027	113	0.792913
2	179296248	6	32592124	113	0.818729
2	179296248	6	32592219	113	0.345403
2	179296248	6	32592229	113	0.813106
2	179296248	6	32592337	113	0.792913
2	179296248	6	32592358	113	0.382189
2	179296248	6	32592602	113	0.789147
2	179296248	6	32592605	113	0.770118
2	179296248	6	32592845	113	0.792913
2	179296248	6	32592862	113	0.764587
2	179296248	6	32592868	113	0.764587
2	179296248	6	32592898	113	0.764587
2	179296248	6	32592923	113	0.761185
2	179296248	6	32592970	113	0.761185
2	179296248	6	32593006	113	0.348449
2	179296248	6	32593010	113	0.348449
2	179296248	6	32593033	113	0.789147
2	179296248	6	32593167	113	0.501933
2	179296248	6	32593179	113	0.351653
2	179296248	6	32593356	113	0.427154
2	179296248	6	32593430	113	0.426036
2	179296248	6	32593432	113	0.550129
2	179296248	6	32593434	113	0.426036
2	179296248	6	32593441	113	0.436293
2	179296248	6	32593442	113	0.436293
2	179296248	6	32593453	113	0.415903
2	179296248	6	32593465	113	0.685027
2	179296248	6	32593507	113	0.414283
2	179296248	6	32593522	113	0.791917
2	179296248	6	32593566	113	0.50013
2	179296248	6	32593649	113	0.783849
2	179296248	6	32593688	113	0.798424
2	179296248	6	32593690	113	0.620795
2	179296248	6	32593691	113	0.329576
2	179296248	6	32593692	113	0.370058
2	179296248	6	32593734	113	0.89296
2	179296248	6	32593747	113	0.89296
2	179296248	6	32593751	113	0.89296
2	179296248	6	32593786	113	0.867296
2	179296248	6	32593804	113	0.843581
2	179296248	6	32593830	113	0.835476
2	179296248	6	32593836	113	0.835476
2	179296248	6	32593837	113	0.835476
2	179296248	6	32593857	113	0.885525
2	179296248	6	32593868	113	0.885525
2	179296248	6	32593901	113	0.928578
2	179296248	6	32593913	113	0.928578
2	179296248	6	32593926	113	0.928578
2	179296248	6	32593933	113	0.937952
2	179296248	6	32593969	113	0.947491
2	179296248	6	32593997	113	0.929556
2	179296248	6	32594006	113	0.929556
2	179296248	6	32594012	113	0.929556
2	179296248	6	32594022	113	0.736824
2	179296248	6	32594028	113	0.80865
2	179296248	6	32594031	113	0.307265
2	179296248	6	32594061	113	0.518591
2	179296248	6	32594159	113	0.80865
2	179296248	6	32594166	113	0.80865
2	179296248	6	32594176	113	0.80865
2	179296248	6	32594188	113	0.665078
2	179296248	6	32594217	113	0.792913
2	179296248	6	32594295	113	0.324967
2	179296248	6	32594304	113	0.789236
2	179296248	6	32594341	113	0.783064
2	179296248	6	32594395	113	0.384981
2	179296248	6	32594396	113	0.384981
2	179296248	6	32594403	113	0.789236
2	179296248	6	32594441	113	0.733411
2	179296248	6	32594452	113	0.367381
2	179296248	6	32594457	113	0.367381
2	179296248	6	32594470	113	0.367381
2	179296248	6	32594535	113	0.371552
2	179296248	6	32594547	113	0.382206
2	179296248	6	32594562	113	0.357884
2	179296248	6	32594597	113	0.327345
2	179296248	6	32594650	113	0.330065
2	179296248	6	32594704	113	0.369172
2	179296248	6	32594709	113	0.369172
2	179296248	6	32594718	113	0.334771
2	179296248	6	32594734	113	0.342233
2	179296248	6	32594768	113	0.304821
2	179296248	6	32594810	113	0.318668
2	179296248	6	32594850	113	0.461785
2	179296248	6	32594855	113	0.361047
2	179296248	6	32594898	113	0.316333
2	179296248	6	32594915	113	0.319453
2	179296248	6	32594916	113	0.319453
2	179296248	6	32595027	113	0.386804
2	179296248	6	32595097	113	0.786357
2	179296248	6	32595117	113	0.783849
2	179296248	6	32595118	113	0.346998
2	179296248	6	32595119	113	0.346998
2	179296248	6	32595120	113	0.346998
2	179296248	6	32595147	113	0.365767
2	179296248	6	32595223	113	0.313799
2	179296248	6	32595231	113	0.313799
2	179296248	6	32595287	113	0.348259
2	179296248	6	32595333	113	0.326575
2	179296248	6	32595334	113	0.326575
2	179296248	6	32595345	113	0.538294
2	179296248	6	32595360	113	0.342789
2	179296248	6	32595367	113	0.339471
2	179296248	6	32595368	113	0.339471
2	179296248	6	32595375	113	0.391327
2	179296248	6	32595376	113	0.391327
2	179296248	6	32595377	113	0.391327
2	179296248	6	32595383	113	0.338365
2	179296248	6	32595448	113	0.422715
2	179296248	6	32595469	113	0.413035
2	179296248	6	32595474	113	0.413035
2	179296248	6	32595489	113	0.403472
2	179296248	6	32595604	113	0.346996
2	179296248	6	32595605	113	0.346996
2	179296248	6	32595610	113	0.346996
2	179296248	6	32595628	113	0.386804
2	179296248	6	32595629	113	0.386804
2	179296248	6	32595633	113	0.386804
2	179296248	6	32595732	113	0.36529
2	179296248	6	32595747	113	0.388954
2	179296248	6	32595779	113	0.388954
2	179296248	6	32595783	113	0.388954
2	179296248	6	32595813	113	0.388954
2	179296248	6	32595907	113	0.388954
2	179296248	6	32595954	113	0.388954
2	179296248	6	32595972	113	0.388954
2	179296248	6	32596007	113	0.388954
2	179296248	6	32596027	113	0.388954
2	179296248	6	32596048	113	0.36529
2	179296248	6	32596074	113	0.43463
2	179296248	6	32596123	113	0.397168
2	179296248	6	32596131	113	0.397168
2	179296248	6	32596159	113	0.382189
2	179296248	6	32596177	113	0.382189
2	179296248	6	32596183	113	0.382189
2	179296248	6	32596203	113	0.516771
2	179296248	6	32596207	113	0.343144
2	179296248	6	32596222	113	0.343144
2	179296248	6	32596232	113	0.414283
2	179296248	6	32596238	113	0.343144
2	179296248	6	32596294	113	0.388954
2	179296248	6	32596336	113	0.414283
2	179296248	6	32596352	113	0.414283
2	179296248	6	32596423	113	0.404843
2	179296248	6	32596430	113	0.404843
2	179296248	6	32596431	113	0.404843
2	179296248	6	32596444	113	0.387745
2	179296248	6	32596475	113	0.770118
2	179296248	6	32596647	113	0.37467
2	179296248	6	32596648	113	0.37467
2	179296248	6	32596650	113	0.355609
2	179296248	6	32596661	113	0.37467
2	179296248	6	32596677	113	0.36653
2	179296248	6	32596714	113	0.382934
2	179296248	6	32596717	113	0.382934
2	179296248	6	32596773	113	0.422256
2	179296248	6	32596817	113	0.43038
2	179296248	6	32596831	113	0.43038
2	179296248	6	32596838	113	0.792913
2	179296248	6	32596870	113	0.422256
2	179296248	6	32596921	113	0.397168
2	179296248	6	32597022	113	0.516771
2	179296248	6	32597034	113	0.414283
2	179296248	6	32597064	113	0.340767
2	179296248	6	32597087	113	0.581473
2	179296248	6	32597095	113	0.343608
2	179296248	6	32597096	113	0.422256
2	179296248	6	32597105	113	0.369005
2	179296248	6	32597172	113	0.366351
2	179296248	6	32597216	113	0.399568
2	179296248	6	32597281	113	0.388954
2	179296248	6	32597335	113	0.388954
2	179296248	6	32597377	113	0.378417
2	179296248	6	32597385	113	0.378417
2	179296248	6	32597412	113	0.367996
2	179296248	6	32597434	113	0.355486
2	179296248	6	32597453	113	0.342789
2	179296248	6	32597464	113	0.342789
2	179296248	6	32597507	113	0.362758
2	179296248	6	32597529	113	0.38809
2	179296248	6	32597538	113	0.820363
2	179296248	6	32597550	113	0.407064
2	179296248	6	32597617	113	0.367187
2	179296248	6	32597623	113	0.367187
2	179296248	6	32597632	113	0.341634
2	179296248	6	32597639	113	0.361716
2	179296248	6	32597647	113	0.371954
2	179296248	6	32597669	113	0.382206
2	179296248	6	32597679	113	0.382206
2	179296248	6	32597700	113	0.401039
2	179296248	6	32597716	113	0.398699
2	179296248	6	32597725	113	0.4019
2	179296248	6	32597729	113	0.390919
2	179296248	6	32597735	113	0.390919
2	179296248	6	32597738	113	0.390919
2	179296248	6	32597777	113	0.387689
2	179296248	6	32597801	113	0.345622
2	179296248	6	32597812	113	0.501354
2	179296248	6	32597821	113	0.403472
2	179296248	6	32597832	113	0.403472
2	179296248	6	32597834	113	0.403472
2	179296248	6	32597901	113	0.373679
2	179296248	6	32597964	113	0.414283
2	179296248	6	32597992	113	0.382189
2	179296248	6	32597993	113	0.382189
2	179296248	6	32598038	113	0.373679
2	179296248	6	32598042	113	0.382189
2	179296248	6	32598063	113	0.397168
2	179296248	6	32598067	113	0.516771
2	179296248	6	32598156	113	0.338291
2	179296248	6	32598161	113	0.348079
2	179296248	6	32598224	113	0.422256
2	179296248	6	32598299	113	0.422256
2	179296248	6	32598314	113	0.422256
2	179296248	6	32598346	113	0.414283
2	179296248	6	32598405	113	0.422606
2	179296248	6	32598432	113	0.346996
2	179296248	6	32598479	113	0.312937
2	179296248	6	32598504	113	0.395873
2	179296248	6	32598515	113	0.506711
2	179296248	6	32598529	113	0.417427
2	179296248	6	32598558	113	0.549268
2	179296248	6	32598581	113	0.784436
2	179296248	6	32598618	113	0.414283
2	179296248	6	32598622	113	0.414283
2	179296248	6	32598706	113	0.36529
2	179296248	6	32598707	113	0.36529
2	179296248	6	32598764	113	0.387591
2	179296248	6	32598779	113	0.358202
2	179296248	6	32598782	113	0.358202
2	179296248	6	32598812	113	0.3573
2	179296248	6	32598814	113	0.358202
2	179296248	6	32598841	113	0.524615
2	179296248	6	32598844	113	0.349105
2	179296248	6	32598854	113	0.506711
2	179296248	6	32598903	113	0.549939
2	179296248	6	32598906	113	0.549939
2	179296248	6	32598917	113	0.549939
2	179296248	6	32598946	113	0.544977
2	179296248	6	32598971	113	0.414283
2	179296248	6	32599006	113	0.544977
2	179296248	6	32599045	113	0.397168
2	179296248	6	32599163	113	0.506711
2	179296248	6	32599164	113	0.43038
2	179296248	6	32599176	113	0.396229
2	179296248	6	32599180	113	0.511788
2	179296248	6	32599190	113	0.511788
2	179296248	6	32599223	113	0.388954
2	179296248	6	32599250	113	0.388954
2	179296248	6	32599265	113	0.512157
2	179296248	6	32599338	113	0.414283
2	179296248	6	32599401	113	0.414283
2	179296248	6	32599485	113	0.523632
2	179296248	6	32599563	113	0.405361
2	179296248	6	32599570	113	0.405361
2	179296248	6	32599571	113	0.516453
2	179296248	6	32599593	113	0.425037
2	179296248	6	32599624	113	0.453723
2	179296248	6	32599625	113	0.453723
2	179296248	6	32599655	113	0.572641
2	179296248	6	32599680	113	0.388494
2	179296248	6	32599685	113	0.480117
2	179296248	6	32599688	113	0.378196
2	179296248	6	32599736	113	0.501014
2	179296248	6	32599745	113	0.482632
2	179296248	6	32599756	113	0.373234
2	179296248	6	32599777	113	0.407188
2	179296248	6	32599781	113	0.512453
2	179296248	6	32599782	113	0.404863
2	179296248	6	32599784	113	0.512453
2	179296248	6	32599786	113	0.404863
2	179296248	6	32599787	113	0.404863
2	179296248	6	32599813	113	0.408441
2	179296248	6	32599830	113	0.421057
2	179296248	6	32599896	113	0.378417
2	179296248	6	32599918	113	0.500699
2	179296248	6	32599945	113	0.379432
2	179296248	6	32599999	113	0.529723
2	179296248	6	32600101	113	0.503537
2	179296248	6	32600228	113	0.447073
2	179296248	6	32600253	113	0.422606
2	179296248	6	32600287	113	0.397168
2	179296248	6	32600291	113	0.397168
2	179296248	6	32600317	113	0.549939
2	179296248	6	32600404	113	0.544977
2	179296248	6	32600411	113	0.414283
2	179296248	6	32600448	113	0.544977
2	179296248	6	32600470	113	0.397168
2	179296248	6	32600482	113	0.397168
2	179296248	6	32600501	113	0.397168
2	179296248	6	32600556	113	0.369005
2	179296248	6	32600581	113	0.366351
2	179296248	6	32600584	113	0.4878
2	179296248	6	32600589	113	0.4878
2	179296248	6	32600595	113	0.495184
2	179296248	6	32600601	113	0.366351
2	179296248	6	32600602	113	0.366351
2	179296248	6	32600638	113	0.397168
2	179296248	6	32600677	113	0.549939
2	179296248	6	32600705	113	0.422256
2	179296248	6	32600723	113	0.43038
2	179296248	6	32600730	113	0.43038
2	179296248	6	32600738	113	0.382189
2	179296248	6	32600757	113	0.390819
2	179296248	6	32600797	113	0.390819
2	179296248	6	32600800	113	0.500699
2	179296248	6	32600803	113	0.390819
2	179296248	6	32600914	113	0.438654
2	179296248	6	32600976	113	0.526145
2	179296248	6	32600980	113	0.393726
2	179296248	6	32600983	113	0.499437
2	179296248	6	32601000	113	0.394042
2	179296248	6	32601005	113	0.394042
2	179296248	6	32601007	113	0.394042
2	179296248	6	32601018	113	0.363704
2	179296248	6	32601043	113	0.494063
2	179296248	6	32601081	113	0.356124
2	179296248	6	32601083	113	0.506711
2	179296248	6	32601122	113	0.335525
2	179296248	6	32601130	113	0.476235
2	179296248	6	32601139	113	0.34439
2	179296248	6	32601140	113	0.34439
2	179296248	6	32601146	113	0.363184
2	179296248	6	32601154	113	0.490763
2	179296248	6	32601170	113	0.363184
2	179296248	6	32601209	113	0.386804
2	179296248	6	32601212	113	0.514344
2	179296248	6	32601243	113	0.500699
2	179296248	6	32601249	113	0.348449
2	179296248	6	32601260	113	0.514344
2	179296248	6	32601307	113	0.377848
2	179296248	6	32601451	113	0.560735
2	179296248	6	32601461	113	0.560735
2	179296248	6	32601564	113	0.560735
2	179296248	6	32601604	113	0.560735
2	179296248	6	32601620	113	0.560735
2	179296248	6	32601635	113	0.560735
2	179296248	6	32601785	113	0.500699
2	179296248	6	32601825	113	0.462787
2	179296248	6	32601830	113	0.403964
2	179296248	6	32601875	113	0.486052
2	179296248	6	32601966	113	0.454938
2	179296248	6	32602033	113	0.322054
2	179296248	6	32602096	113	0.544977
2	179296248	6	32602137	113	0.516771
2	179296248	6	32602238	113	0.537333
2	179296248	6	32602334	113	0.544977
2	179296248	6	32602568	113	0.544977
2	179296248	6	32602617	113	0.544977
2	179296248	6	32602630	113	0.544977
2	179296248	6	32602665	113	0.50093
2	179296248	6	32602778	113	0.544977
2	179296248	6	32602790	113	0.544977
2	179296248	6	32603098	113	0.512157
2	179296248	6	32603412	113	0.512157
2	179296248	6	32603713	113	0.334458
2	179296248	6	32603798	113	0.503537
2	179296248	6	32604008	113	0.764587
2	179296248	6	32604050	113	0.613384
2	179296248	6	32604051	113	0.684502
2	179296248	6	32604059	113	0.739284
2	179296248	6	32604108	113	0.786357
2	179296248	6	32604151	113	0.738922
2	179296248	6	32604259	113	0.702636
2	179296248	6	32604332	113	0.650076
2	179296248	6	32604394	113	0.671617
2	179296248	6	32604456	113	0.506711
2	179296248	6	32604538	113	0.684959
2	179296248	6	32604564	113	0.684959
2	179296248	6	32604585	113	0.461958
2	179296248	6	32604621	113	0.568205
2	179296248	6	32604622	113	0.580366
2	179296248	6	32604642	113	0.583075
2	179296248	6	32604644	113	0.583075
2	179296248	6	32604718	113	0.572046
2	179296248	6	32604732	113	0.593217
2	179296248	6	32604742	113	0.38856
2	179296248	6	32604749	113	0.331505
2	179296248	6	32604763	113	0.38856
2	179296248	6	32604795	113	0.425398
2	179296248	6	32604931	113	0.784436
2	179296248	6	32605078	113	0.516771
2	179296248	6	32605101	113	0.792913
2	179296248	6	32605132	113	0.313604
2	179296248	6	32605178	113	0.463504
2	179296248	6	32605295	113	0.754021
2	179296248	6	32605336	113	0.792913
2	179296248	6	32605418	113	0.767933
2	179296248	6	32605419	113	0.767933
2	179296248	6	32605501	113	0.508922
2	179296248	6	32605508	113	0.508922
2	179296248	6	32605555	113	0.51105
2	179296248	6	32605609	113	0.51105
2	179296248	6	32605646	113	0.789147
2	179296248	6	32605696	113	0.411182
2	179296248	6	32605724	113	0.637935
2	179296248	6	32605972	113	0.758723
2	179296248	6	32606018	113	0.516771
2	179296248	6	32606052	113	0.757098
2	179296248	6	32606217	113	0.738922
2	179296248	6	32606286	113	0.687954
2	179296248	6	32606367	113	0.641233
2	179296248	6	32606385	113	0.689206
2	179296248	6	32606616	113	0.44583
2	179296248	6	32606617	113	0.331442
2	179296248	6	32606646	113	0.702358
2	179296248	6	32606732	113	0.716047
2	179296248	6	32606846	113	0.527507
2	179296248	6	32606864	113	0.517372
2	179296248	6	32606868	113	0.517372
2	179296248	6	32606878	113	0.34905
2	179296248	6	32606942	113	0.653992
2	179296248	6	32606987	113	0.443029
2	179296248	6	32607031	113	0.63208
2	179296248	6	32607047	113	0.608854
2	179296248	6	32607126	113	0.427171
2	179296248	6	32607152	113	0.464334
2	179296248	6	32607154	113	0.464334
2	179296248	6	32607174	113	0.369311
2	179296248	6	32607193	113	0.399578
2	179296248	6	32607203	113	0.504286
2	179296248	6	32607227	113	0.504286
2	179296248	6	32607239	113	0.474219
2	179296248	6	32607242	113	0.474219
2	179296248	6	32607253	113	0.437872
2	179296248	6	32607288	113	0.574217
2	179296248	6	32607320	113	0.687239
2	179296248	6	32607368	113	0.621198
2	179296248	6	32607370	113	0.388506
2	179296248	6	32607414	113	0.388446
2	179296248	6	32607416	113	0.388446
2	179296248	6	32607567	113	0.354022
2	179296248	6	32607575	113	0.332472
2	179296248	6	32607596	113	0.481585
2	179296248	6	32607627	113	0.323338
2	179296248	6	32607659	113	0.501493
2	179296248	6	32607660	113	0.501493
2	179296248	6	32607713	113	0.501493
2	179296248	6	32607714	113	0.501493
2	179296248	6	32607820	113	0.714115
2	179296248	6	32607828	113	0.714115
2	179296248	6	32607853	113	0.415008
2	179296248	6	32607898	113	0.638664
2	179296248	6	32607950	113	0.470293
2	179296248	6	32607973	113	0.547684
2	179296248	6	32607985	113	0.569296
2	179296248	6	32608035	113	0.680552
2	179296248	6	32608077	113	0.516771
2	179296248	6	32608108	113	0.659331
2	179296248	6	32608179	113	0.730373
2	179296248	6	32608187	113	0.501703
2	179296248	6	32608251	113	0.481585
2	179296248	6	32608289	113	0.481585
2	179296248	6	32608308	113	0.481585
2	179296248	6	32608417	113	0.734046
2	179296248	6	32608467	113	0.586771
2	179296248	6	32608473	113	0.586771
2	179296248	6	32608478	113	0.323338
2	179296248	6	32608483	113	0.586771
2	179296248	6	32608537	113	0.542964
2	179296248	6	32608622	113	0.608769
2	179296248	6	32608707	113	0.565521
2	179296248	6	32608752	113	0.501703
2	179296248	6	32608756	113	0.501703
2	179296248	6	32608761	113	0.501703
2	179296248	6	32608792	113	0.461958
2	179296248	6	32608844	113	0.423817
2	179296248	6	32608856	113	0.406071
2	179296248	6	32608887	113	0.371266
2	179296248	6	32608925	113	0.503537
2	179296248	6	32608972	113	0.442134
2	179296248	6	32608998	113	0.474472
2	179296248	6	32609042	113	0.737098
2	179296248	6	32609106	113	0.757149
2	179296248	6	32609130	113	0.418493
2	179296248	6	32609169	113	0.380044
2	179296248	6	32609173	113	0.361732
2	179296248	6	32609213	113	0.371392
2	179296248	6	32609221	113	0.38856
2	179296248	6	32609456	113	0.792913
2	179296248	6	32609479	113	0.516771
2	179296248	6	32609545	113	0.516771
2	179296248	6	32609586	113	0.792913
2	179296248	6	32609634	113	0.633088
2	179296248	6	32609645	113	0.633088
2	179296248	6	32609647	113	0.633088
2	179296248	6	32609652	113	0.715156
2	179296248	6	32609654	113	0.715156
2	179296248	6	32609655	113	0.715156
2	179296248	6	32609671	113	0.740356
2	179296248	6	32609673	113	0.740356
2	179296248	6	32609696	113	0.444274
2	179296248	6	32609722	113	0.51105
2	179296248	6	32609746	113	0.789147
2	179296248	6	32609855	113	0.35612
2	179296248	6	32609965	113	0.495344
2	179296248	6	32610008	113	0.784436
2	179296248	6	32610009	113	0.74006
2	179296248	6	32610099	113	0.789147
2	179296248	6	32610134	113	0.789147
2	179296248	6	32610142	113	0.553102
2	179296248	6	32610171	113	0.657247
2	179296248	6	32610196	113	0.682108
2	179296248	6	32610201	113	0.682108
2	179296248	6	32610214	113	0.583075
2	179296248	6	32610220	113	0.583075
2	179296248	6	32610255	113	0.761185
2	179296248	6	32610257	113	0.704902
2	179296248	6	32610401	113	0.51105
2	179296248	6	32610403	113	0.789147
2	179296248	6	32610478	113	0.684502
2	179296248	6	32610481	113	0.684502
2	179296248	6	32610695	113	0.516253
2	179296248	6	32610704	113	0.345205
2	179296248	6	32610736	113	0.391187
2	179296248	6	32610747	113	0.358005
2	179296248	6	32610751	113	0.358005
2	179296248	6	32610806	113	0.326515
2	179296248	6	32610809	113	0.326515
2	179296248	6	32610819	113	0.326515
2	179296248	6	32610836	113	0.344462
2	179296248	6	32610860	113	0.329058
2	179296248	6	32610863	113	0.329058
2	179296248	6	32611181	113	0.344462
2	179296248	6	32611234	113	0.427809
2	179296248	6	32611243	113	0.427809
2	179296248	6	32611260	113	0.410257
2	179296248	6	32611265	113	0.410257
2	179296248	6	32611301	113	0.367346
2	179296248	6	32611312	113	0.434877
2	179296248	6	32611357	113	0.459465
2	179296248	6	32611392	113	0.409835
2	179296248	6	32611393	113	0.409835
2	179296248	6	32611403	113	0.409835
2	179296248	6	32611418	113	0.455801
2	179296248	6	32611427	113	0.455801
2	179296248	6	32611466	113	0.386867
2	179296248	6	32611474	113	0.386867
2	179296248	6	32611513	113	0.324874
2	179296248	6	32611537	113	0.483335
2	179296248	6	32611572	113	0.655413
2	179296248	6	32611579	113	0.655413
2	179296248	6	32611650	113	0.680895
2	179296248	6	32611737	113	0.430859
2	179296248	6	32611760	113	0.36506
2	179296248	6	32611769	113	0.349688
2	179296248	6	32611849	113	0.564655
2	179296248	6	32611898	113	0.608769
2	179296248	6	32611958	113	0.446405
2	179296248	6	32611964	113	0.427923
2	179296248	6	32611971	113	0.39057
2	179296248	6	32611982	113	0.373363
2	179296248	6	32611992	113	0.377789
2	179296248	6	32612008	113	0.326932
2	179296248	6	32612035	113	0.317012
2	179296248	6	32612161	113	0.42496
2	179296248	6	32612166	113	0.42496
2	179296248	6	32612982	113	0.409386
2	179296248	6	32612987	113	0.460931
2	179296248	6	32613028	113	0.355068
2	179296248	6	32613237	113	0.46175
2	179296248	6	32614037	113	0.388564
2	179296248	6	32615421	113	0.414408
2	179296248	6	32620202	113	0.371266
2	179296248	6	32620255	113	0.540155
2	179296248	6	32620256	113	0.540155
2	179296248	6	32626171	113	0.30618
2	179296248	6	32626185	113	0.30618
2	179296248	6	32626196	113	0.30618
2	179296248	6	32626210	113	0.446946
2	179296248	6	32626346	113	0.601013
2	179296248	6	32626508	113	0.601013
2	179296248	6	32626565	113	0.406821
2	179296248	6	32626664	113	0.601013
2	179296248	6	32626952	113	0.374609
2	179296248	6	32627784	113	0.408233
2	179296248	6	32627934	113	0.490694
2	179296248	6	32628030	113	0.384932
2	179296248	6	32628103	113	0.428861
2	179296248	6	32628146	113	0.572058
2	179296248	6	32628256	113	0.538554
2	179296248	6	32628273	113	0.497778
2	179296248	6	32628407	113	0.538554
2	179296248	6	32628439	113	0.532684
2	179296248	6	32628558	113	0.466087
2	179296248	6	32628559	113	0.466087
2	179296248	6	32628560	113	0.466087
2	179296248	6	32628698	113	0.515279
2	179296248	6	32628699	113	0.515279
2	179296248	6	32628764	113	0.467189
2	179296248	6	32628765	113	0.417193
2	179296248	6	32628779	113	0.446631
2	179296248	6	32628812	113	0.427862
2	179296248	6	32628873	113	0.470374
2	179296248	6	32628998	113	0.361202
2	179296248	6	32629091	113	0.489483
2	179296248	6	32629227	113	0.407234
2	179296248	6	32629237	113	0.407014
2	179296248	6	32629281	113	0.427862
2	179296248	6	32629282	113	0.427862
2	179296248	6	32629289	113	0.427862
2	179296248	6	32629371	113	0.469225
2	179296248	6	32629372	113	0.469225
2	179296248	6	32629417	113	0.427862
2	179296248	6	32629462	113	0.46851
2	179296248	6	32629504	113	0.511634
2	179296248	6	32629514	113	0.534182
2	179296248	6	32629650	113	0.538554
2	179296248	6	32629716	113	0.538554
2	179296248	6	32629889	113	0.558112
2	179296248	6	32629905	113	0.578476
2	179296248	6	32630131	113	0.388358
2	179296248	6	32630178	113	0.426652
2	179296248	6	32630201	113	0.427978
2	179296248	6	32630232	113	0.427978
2	179296248	6	32630242	113	0.427978
2	179296248	6	32630687	113	0.30499
2	179296248	6	32630700	113	0.30499
2	179296248	6	32630707	113	0.30499
2	179296248	6	32630741	113	0.302865
2	179296248	6	32630788	113	0.33092
2	179296248	6	32630996	113	0.510126
2	179296248	6	32631038	113	0.510126
2	179296248	6	32631086	113	0.320672
2	179296248	6	32631295	113	0.313575
2	179296248	6	32631448	113	0.35397
2	179296248	6	32631490	113	0.370476
2	179296248	6	32632850	113	0.408233
2	179296248	6	32633231	113	0.370008
2	179296248	6	32633282	113	0.300848
2	179296248	6	32633490	113	0.511072
2	179296248	6	32633683	113	0.489338
2	179296248	6	32633879	113	0.371073
2	179296248	6	32633928	113	0.389048
2	179296248	6	32633941	113	0.408233
2	179296248	6	32634243	113	0.538554
2	179296248	6	32634318	113	0.408811
2	179296248	6	32634467	113	0.352072
2	179296248	6	32634952	113	0.515279
2	179296248	6	32635197	113	0.334238
2	179296248	6	32635296	113	0.451666
2	179296248	6	32642845	113	0.304178
2	179296248	6	32650268	113	0.304178
2	179296248	6	32657560	113	0.304178
2	179296248	6	32657844	113	0.302738
2	179296381	6	32396930	113	0.485016
2	179296381	6	32399187	113	0.308844
2	179296381	6	32402778	113	0.485016
2	179296381	6	32405026	113	0.305222
2	179296381	6	32405821	113	0.485016
2	179296381	6	32409530	113	0.300036
2	179296381	6	32428062	113	0.649019
2	179296381	6	32428079	113	0.649019
2	179296381	6	32428115	113	0.649019
2	179296381	6	32428715	113	0.692711
2	179296381	6	32428772	113	0.532283
2	179296381	6	32429245	113	0.495771
2	179296381	6	32429303	113	0.302899
2	179296381	6	32429327	113	0.692711
2	179296381	6	32429643	113	0.692711
2	179296381	6	32429758	113	0.692711
2	179296381	6	32429825	113	0.692711
2	179296381	6	32430326	113	0.692711
2	179296381	6	32431124	113	0.692711
2	179296381	6	32431544	113	0.609253
2	179296381	6	32431640	113	0.653893
2	179296381	6	32431886	113	0.692711
2	179296381	6	32432077	113	0.692711
2	179296381	6	32432181	113	0.692711
2	179296381	6	32432835	113	0.692711
2	179296381	6	32432992	113	0.692711
2	179296381	6	32433067	113	0.531285
2	179296381	6	32433167	113	0.692711
2	179296381	6	32433192	113	0.692711
2	179296381	6	32433741	113	0.708561
2	179296381	6	32433798	113	0.465655
2	179296381	6	32433907	113	0.436556
2	179296381	6	32434011	113	0.716049
2	179296381	6	32434130	113	0.695552
2	179296381	6	32434135	113	0.695552
2	179296381	6	32434149	113	0.695552
2	179296381	6	32434240	113	0.692711
2	179296381	6	32434349	113	0.692711
2	179296381	6	32434361	113	0.692711
2	179296381	6	32434850	113	0.692711
2	179296381	6	32435338	113	0.548535
2	179296381	6	32435542	113	0.692711
2	179296381	6	32435548	113	0.692711
2	179296381	6	32435550	113	0.692711
2	179296381	6	32435556	113	0.692711
2	179296381	6	32435684	113	0.695552
2	179296381	6	32436240	113	0.716049
2	179296381	6	32436250	113	0.716049
2	179296381	6	32436518	113	0.509396
2	179296381	6	32436529	113	0.481199
2	179296381	6	32436545	113	0.499711
2	179296381	6	32436680	113	0.564019
2	179296381	6	32436687	113	0.564019
2	179296381	6	32436733	113	0.564019
2	179296381	6	32437050	113	0.692711
2	179296381	6	32437160	113	0.692711
2	179296381	6	32437223	113	0.686989
2	179296381	6	32437614	113	0.692711
2	179296381	6	32438159	113	0.692711
2	179296381	6	32438298	113	0.692711
2	179296381	6	32438542	113	0.692711
2	179296381	6	32438648	113	0.692711
2	179296381	6	32438867	113	0.692711
2	179296381	6	32439029	113	0.692711
2	179296381	6	32439108	113	0.692711
2	179296381	6	32439393	113	0.692711
2	179296381	6	32439490	113	0.722611
2	179296381	6	32439828	113	0.692711
2	179296381	6	32440276	113	0.692711
2	179296381	6	32440561	113	0.323541
2	179296381	6	32441008	113	0.692711
2	179296381	6	32441150	113	0.692711
2	179296381	6	32441276	113	0.698534
2	179296381	6	32441391	113	0.692711
2	179296381	6	32441392	113	0.687454
2	179296381	6	32442180	113	0.677829
2	179296381	6	32442836	113	0.513203
2	179296381	6	32443172	113	0.513203
2	179296381	6	32443432	113	0.513203
2	179296381	6	32443451	113	0.513203
2	179296381	6	32443665	113	0.443021
2	179296381	6	32443666	113	0.513203
2	179296381	6	32443890	113	0.513203
2	179296381	6	32444021	113	0.513203
2	179296381	6	32444022	113	0.32846
2	179296381	6	32444078	113	0.360811
2	179296381	6	32444088	113	0.360811
2	179296381	6	32444096	113	0.513203
2	179296381	6	32444198	113	0.513203
2	179296381	6	32444330	113	0.513203
2	179296381	6	32444511	113	0.50455
2	179296381	6	32444544	113	0.388916
2	179296381	6	32444584	113	0.513203
2	179296381	6	32444708	113	0.513203
2	179296381	6	32444733	113	0.513203
2	179296381	6	32444910	113	0.489467
2	179296381	6	32444946	113	0.489467
2	179296381	6	32445079	113	0.513203
2	179296381	6	32445114	113	0.513203
2	179296381	6	32445117	113	0.513203
2	179296381	6	32445258	113	0.513203
2	179296381	6	32445306	113	0.513203
2	179296381	6	32445600	113	0.692711
2	179296381	6	32445691	113	0.513203
2	179296381	6	32445792	113	0.513203
2	179296381	6	32445793	113	0.513203
2	179296381	6	32445799	113	0.513203
2	179296381	6	32445916	113	0.494761
2	179296381	6	32445992	113	0.513203
2	179296381	6	32446010	113	0.434894
2	179296381	6	32446051	113	0.513203
2	179296381	6	32446071	113	0.513203
2	179296381	6	32446261	113	0.524761
2	179296381	6	32446278	113	0.34103
2	179296381	6	32446307	113	0.34103
2	179296381	6	32446425	113	0.498918
2	179296381	6	32446459	113	0.522662
2	179296381	6	32446484	113	0.513203
2	179296381	6	32446588	113	0.677829
2	179296381	6	32446674	113	0.513203
2	179296381	6	32446724	113	0.545464
2	179296381	6	32446853	113	0.503904
2	179296381	6	32446922	113	0.513203
2	179296381	6	32446994	113	0.513203
2	179296381	6	32447014	113	0.513203
2	179296381	6	32447111	113	0.513203
2	179296381	6	32447162	113	0.513203
2	179296381	6	32447216	113	0.513203
2	179296381	6	32447219	113	0.513203
2	179296381	6	32447341	113	0.513203
2	179296381	6	32447474	113	0.513203
2	179296381	6	32447518	113	0.513203
2	179296381	6	32447563	113	0.472442
2	179296381	6	32447616	113	0.489467
2	179296381	6	32447644	113	0.480173
2	179296381	6	32447653	113	0.489467
2	179296381	6	32447667	113	0.665311
2	179296381	6	32447715	113	0.513203
2	179296381	6	32447873	113	0.513203
2	179296381	6	32447900	113	0.513203
2	179296381	6	32448052	113	0.531285
2	179296381	6	32448129	113	0.513203
2	179296381	6	32448189	113	0.443021
2	179296381	6	32448398	113	0.513203
2	179296381	6	32448561	113	0.43834
2	179296381	6	32448583	113	0.316392
2	179296381	6	32448599	113	0.335807
2	179296381	6	32449138	113	0.524761
2	179296381	6	32449160	113	0.498391
2	179296381	6	32449198	113	0.334683
2	179296381	6	32449293	113	0.479465
2	179296381	6	32449411	113	0.527217
2	179296381	6	32449820	113	0.494076
2	179296381	6	32449858	113	0.345204
2	179296381	6	32449965	113	0.545195
2	179296381	6	32450033	113	0.534545
2	179296381	6	32450089	113	0.534545
2	179296381	6	32450140	113	0.551493
2	179296381	6	32450270	113	0.476687
2	179296381	6	32450580	113	0.692711
2	179296381	6	32450613	113	0.613069
2	179296381	6	32450678	113	0.498918
2	179296381	6	32451242	113	0.537822
2	179296381	6	32451243	113	0.537822
2	179296381	6	32451288	113	0.692711
2	179296381	6	32451289	113	0.692711
2	179296381	6	32451351	113	0.539188
2	179296381	6	32451395	113	0.555677
2	179296381	6	32451484	113	0.557258
2	179296381	6	32451526	113	0.513203
2	179296381	6	32451570	113	0.551493
2	179296381	6	32451678	113	0.692711
2	179296381	6	32451693	113	0.477636
2	179296381	6	32451758	113	0.551493
2	179296381	6	32451760	113	0.400302
2	179296381	6	32451822	113	0.531285
2	179296381	6	32451834	113	0.528572
2	179296381	6	32451902	113	0.695552
2	179296381	6	32451947	113	0.695552
2	179296381	6	32451954	113	0.695552
2	179296381	6	32451963	113	0.695552
2	179296381	6	32452028	113	0.522662
2	179296381	6	32452110	113	0.531285
2	179296381	6	32452176	113	0.309253
2	179296381	6	32452281	113	0.692711
2	179296381	6	32452361	113	0.513203
2	179296381	6	32452399	113	0.557727
2	179296381	6	32452409	113	0.557727
2	179296381	6	32452506	113	0.692711
2	179296381	6	32452602	113	0.473925
2	179296381	6	32452626	113	0.494536
2	179296381	6	32452767	113	0.381703
2	179296381	6	32453036	113	0.50638
2	179296381	6	32453037	113	0.50638
2	179296381	6	32453095	113	0.496041
2	179296381	6	32453101	113	0.489467
2	179296381	6	32453107	113	0.496041
2	179296381	6	32453191	113	0.334145
2	179296381	6	32453336	113	0.692711
2	179296381	6	32453338	113	0.51322
2	179296381	6	32453495	113	0.489121
2	179296381	6	32453496	113	0.407888
2	179296381	6	32453532	113	0.569569
2	179296381	6	32453583	113	0.39558
2	179296381	6	32453603	113	0.425696
2	179296381	6	32453632	113	0.551493
2	179296381	6	32453655	113	0.551493
2	179296381	6	32453853	113	0.548544
2	179296381	6	32453936	113	0.467751
2	179296381	6	32454156	113	0.563586
2	179296381	6	32454200	113	0.563586
2	179296381	6	32454239	113	0.52853
2	179296381	6	32454246	113	0.507024
2	179296381	6	32454269	113	0.391292
2	179296381	6	32454275	113	0.426282
2	179296381	6	32454278	113	0.426282
2	179296381	6	32454293	113	0.30333
2	179296381	6	32454297	113	0.428771
2	179296381	6	32454327	113	0.448978
2	179296381	6	32454360	113	0.450961
2	179296381	6	32454361	113	0.450961
2	179296381	6	32454488	113	0.522962
2	179296381	6	32454575	113	0.536607
2	179296381	6	32454597	113	0.321467
2	179296381	6	32454913	113	0.380679
2	179296381	6	32455311	113	0.475729
2	179296381	6	32455956	113	0.312778
2	179296381	6	32455968	113	0.312778
2	179296381	6	32456010	113	0.638775
2	179296381	6	32456105	113	0.42859
2	179296381	6	32456262	113	0.358537
2	179296381	6	32456265	113	0.358537
2	179296381	6	32456287	113	0.358537
2	179296381	6	32456326	113	0.369931
2	179296381	6	32457315	113	0.405892
2	179296381	6	32457338	113	0.45246
2	179296381	6	32457348	113	0.667361
2	179296381	6	32457727	113	0.659995
2	179296381	6	32457733	113	0.659995
2	179296381	6	32457762	113	0.64606
2	179296381	6	32457771	113	0.64606
2	179296381	6	32457809	113	0.549818
2	179296381	6	32457814	113	0.507092
2	179296381	6	32457822	113	0.550429
2	179296381	6	32457830	113	0.550429
2	179296381	6	32457835	113	0.550429
2	179296381	6	32457850	113	0.527888
2	179296381	6	32457868	113	0.527888
2	179296381	6	32457874	113	0.61158
2	179296381	6	32457928	113	0.554461
2	179296381	6	32457931	113	0.554461
2	179296381	6	32457959	113	0.542464
2	179296381	6	32457967	113	0.542464
2	179296381	6	32457997	113	0.637322
2	179296381	6	32458010	113	0.552899
2	179296381	6	32458032	113	0.356355
2	179296381	6	32458033	113	0.482594
2	179296381	6	32458048	113	0.482555
2	179296381	6	32458094	113	0.536972
2	179296381	6	32458131	113	0.536972
2	179296381	6	32458168	113	0.76219
2	179296381	6	32458169	113	0.76219
2	179296381	6	32458208	113	0.536972
2	179296381	6	32458232	113	0.453615
2	179296381	6	32458239	113	0.453615
2	179296381	6	32458246	113	0.466997
2	179296381	6	32458258	113	0.553621
2	179296381	6	32458264	113	0.445015
2	179296381	6	32458349	113	0.611125
2	179296381	6	32458389	113	0.552054
2	179296381	6	32458419	113	0.696857
2	179296381	6	32458425	113	0.412805
2	179296381	6	32458514	113	0.667361
2	179296381	6	32458935	113	0.36953
2	179296381	6	32458936	113	0.36953
2	179296381	6	32459250	113	0.701298
2	179296381	6	32459251	113	0.665226
2	179296381	6	32459554	113	0.707518
2	179296381	6	32459572	113	0.707518
2	179296381	6	32459595	113	0.669964
2	179296381	6	32459641	113	0.724416
2	179296381	6	32459665	113	0.724416
2	179296381	6	32459748	113	0.599147
2	179296381	6	32459749	113	0.683994
2	179296381	6	32459803	113	0.566907
2	179296381	6	32459811	113	0.566907
2	179296381	6	32459813	113	0.522084
2	179296381	6	32459844	113	0.443746
2	179296381	6	32459855	113	0.519346
2	179296381	6	32459866	113	0.525541
2	179296381	6	32459868	113	0.451231
2	179296381	6	32459875	113	0.513311
2	179296381	6	32459877	113	0.513311
2	179296381	6	32459878	113	0.513311
2	179296381	6	32459889	113	0.632928
2	179296381	6	32459890	113	0.632928
2	179296381	6	32459902	113	0.695971
2	179296381	6	32459908	113	0.632928
2	179296381	6	32459923	113	0.6892
2	179296381	6	32459965	113	0.615964
2	179296381	6	32459971	113	0.615964
2	179296381	6	32459972	113	0.615964
2	179296381	6	32460140	113	0.431933
2	179296381	6	32460486	113	0.641272
2	179296381	6	32460670	113	0.410911
2	179296381	6	32460798	113	0.688214
2	179296381	6	32468798	113	0.545432
2	179296381	6	32468799	113	0.545432
2	179296381	6	32468802	113	0.545432
2	179296381	6	32468804	113	0.618982
2	179296381	6	32468827	113	0.545432
2	179296381	6	32468864	113	0.496028
2	179296381	6	32468866	113	0.496028
2	179296381	6	32468870	113	0.496028
2	179296381	6	32468879	113	0.485048
2	179296381	6	32468923	113	0.452857
2	179296381	6	32468931	113	0.405188
2	179296381	6	32468939	113	0.502447
2	179296381	6	32468978	113	0.530533
2	179296381	6	32468982	113	0.530533
2	179296381	6	32468983	113	0.530533
2	179296381	6	32468997	113	0.530533
2	179296381	6	32469001	113	0.530533
2	179296381	6	32469012	113	0.54794
2	179296381	6	32469035	113	0.466127
2	179296381	6	32469040	113	0.466127
2	179296381	6	32469068	113	0.479863
2	179296381	6	32469073	113	0.41397
2	179296381	6	32469136	113	0.406456
2	179296381	6	32469214	113	0.531837
2	179296381	6	32469218	113	0.531837
2	179296381	6	32469224	113	0.466061
2	179296381	6	32469226	113	0.519491
2	179296381	6	32469227	113	0.524323
2	179296381	6	32469233	113	0.524323
2	179296381	6	32469251	113	0.524323
2	179296381	6	32469280	113	0.401829
2	179296381	6	32469285	113	0.425532
2	179296381	6	32469300	113	0.409613
2	179296381	6	32469335	113	0.432729
2	179296381	6	32469375	113	0.466127
2	179296381	6	32469380	113	0.385073
2	179296381	6	32469383	113	0.322267
2	179296381	6	32469404	113	0.483929
2	179296381	6	32469429	113	0.504938
2	179296381	6	32469431	113	0.504938
2	179296381	6	32469438	113	0.405878
2	179296381	6	32469516	113	0.692711
2	179296381	6	32472603	113	0.306409
2	179296381	6	32472941	113	0.418098
2	179296381	6	32472965	113	0.335107
2	179296381	6	32473199	113	0.404655
2	179296381	6	32473206	113	0.432505
2	179296381	6	32473454	113	0.599813
2	179296381	6	32473461	113	0.430895
2	179296381	6	32473495	113	0.675382
2	179296381	6	32473542	113	0.634238
2	179296381	6	32474340	113	0.628756
2	179296381	6	32475948	113	0.646991
2	179296381	6	32478580	113	0.535327
2	179296381	6	32478581	113	0.535327
2	179296381	6	32478818	113	0.372372
2	179296381	6	32478848	113	0.640335
2	179296381	6	32478885	113	0.678922
2	179296381	6	32479229	113	0.589459
2	179296381	6	32479301	113	0.646176
2	179296381	6	32479305	113	0.353239
2	179296381	6	32479321	113	0.332759
2	179296381	6	32479351	113	0.332759
2	179296381	6	32479366	113	0.332759
2	179296381	6	32479382	113	0.332759
2	179296381	6	32479429	113	0.538372
2	179296381	6	32479493	113	0.53034
2	179296381	6	32479557	113	0.558716
2	179296381	6	32479580	113	0.566941
2	179296381	6	32479655	113	0.467174
2	179296381	6	32479677	113	0.426468
2	179296381	6	32479745	113	0.49538
2	179296381	6	32479878	113	0.604954
2	179296381	6	32479883	113	0.680949
2	179296381	6	32479889	113	0.615278
2	179296381	6	32479942	113	0.563049
2	179296381	6	32479953	113	0.563049
2	179296381	6	32479972	113	0.572696
2	179296381	6	32480016	113	0.514521
2	179296381	6	32480024	113	0.514521
2	179296381	6	32480130	113	0.625184
2	179296381	6	32480632	113	0.586206
2	179296381	6	32480757	113	0.625468
2	179296381	6	32480844	113	0.599779
2	179296381	6	32481122	113	0.605831
2	179296381	6	32481125	113	0.652947
2	179296381	6	32481392	113	0.620883
2	179296381	6	32481498	113	0.620883
2	179296381	6	32481691	113	0.612227
2	179296381	6	32481692	113	0.595119
2	179296381	6	32481749	113	0.752928
2	179296381	6	32481788	113	0.428187
2	179296381	6	32481954	113	0.604776
2	179296381	6	32481961	113	0.604776
2	179296381	6	32481962	113	0.604776
2	179296381	6	32481965	113	0.52185
2	179296381	6	32481973	113	0.544156
2	179296381	6	32482007	113	0.571763
2	179296381	6	32482020	113	0.611561
2	179296381	6	32482031	113	0.574383
2	179296381	6	32482032	113	0.568492
2	179296381	6	32482045	113	0.592408
2	179296381	6	32482101	113	0.717848
2	179296381	6	32482102	113	0.636999
2	179296381	6	32482115	113	0.702272
2	179296381	6	32482151	113	0.673354
2	179296381	6	32482159	113	0.647322
2	179296381	6	32482213	113	0.692152
2	179296381	6	32482223	113	0.698835
2	179296381	6	32482238	113	0.698835
2	179296381	6	32482303	113	0.573589
2	179296381	6	32482335	113	0.54794
2	179296381	6	32482352	113	0.535518
2	179296381	6	32482353	113	0.461956
2	179296381	6	32482368	113	0.461956
2	179296381	6	32482374	113	0.461956
2	179296381	6	32482443	113	0.537537
2	179296381	6	32482484	113	0.335657
2	179296381	6	32482564	113	0.342199
2	179296381	6	32482576	113	0.763305
2	179296381	6	32482582	113	0.529148
2	179296381	6	32482638	113	0.688383
2	179296381	6	32483156	113	0.721718
2	179296381	6	32484520	113	0.614629
2	179296381	6	32485481	113	0.34777
2	179296381	6	32485492	113	0.415277
2	179296381	6	32485511	113	0.34777
2	179296381	6	32485539	113	0.440065
2	179296381	6	32485567	113	0.34936
2	179296381	6	32485569	113	0.400977
2	179296381	6	32485570	113	0.366103
2	179296381	6	32485579	113	0.471736
2	179296381	6	32485583	113	0.463659
2	179296381	6	32485589	113	0.576329
2	179296381	6	32485598	113	0.458595
2	179296381	6	32485623	113	0.335092
2	179296381	6	32485641	113	0.718919
2	179296381	6	32485643	113	0.46268
2	179296381	6	32485651	113	0.651909
2	179296381	6	32485659	113	0.651909
2	179296381	6	32485661	113	0.519325
2	179296381	6	32485662	113	0.519325
2	179296381	6	32485670	113	0.519325
2	179296381	6	32485683	113	0.679312
2	179296381	6	32485692	113	0.704963
2	179296381	6	32485700	113	0.319629
2	179296381	6	32485704	113	0.319629
2	179296381	6	32485726	113	0.561755
2	179296381	6	32485729	113	0.6883
2	179296381	6	32485742	113	0.711827
2	179296381	6	32485744	113	0.711827
2	179296381	6	32485746	113	0.380984
2	179296381	6	32485747	113	0.380984
2	179296381	6	32485775	113	0.624019
2	179296381	6	32485776	113	0.624019
2	179296381	6	32485778	113	0.624019
2	179296381	6	32485794	113	0.590962
2	179296381	6	32485804	113	0.460778
2	179296381	6	32485815	113	0.576575
2	179296381	6	32485857	113	0.550549
2	179296381	6	32485861	113	0.546744
2	179296381	6	32485952	113	0.666177
2	179296381	6	32485972	113	0.666177
2	179296381	6	32486020	113	0.686746
2	179296381	6	32486059	113	0.795277
2	179296381	6	32486099	113	0.45853
2	179296381	6	32486197	113	0.303241
2	179296381	6	32486218	113	0.39161
2	179296381	6	32486238	113	0.363886
2	179296381	6	32486248	113	0.498129
2	179296381	6	32486267	113	0.307426
2	179296381	6	32486269	113	0.398936
2	179296381	6	32486281	113	0.412969
2	179296381	6	32486299	113	0.316091
2	179296381	6	32486319	113	0.459282
2	179296381	6	32486391	113	0.70779
2	179296381	6	32486437	113	0.372341
2	179296381	6	32486451	113	0.522186
2	179296381	6	32486477	113	0.604789
2	179296381	6	32486493	113	0.461081
2	179296381	6	32486504	113	0.306409
2	179296381	6	32486540	113	0.386369
2	179296381	6	32486547	113	0.534828
2	179296381	6	32486548	113	0.534828
2	179296381	6	32486590	113	0.524725
2	179296381	6	32486620	113	0.468938
2	179296381	6	32486624	113	0.340762
2	179296381	6	32486665	113	0.384521
2	179296381	6	32486668	113	0.468523
2	179296381	6	32486809	113	0.325595
2	179296381	6	32486879	113	0.380439
2	179296381	6	32486883	113	0.380439
2	179296381	6	32486887	113	0.380439
2	179296381	6	32486966	113	0.401674
2	179296381	6	32486973	113	0.602264
2	179296381	6	32486992	113	0.665995
2	179296381	6	32486993	113	0.340573
2	179296381	6	32487008	113	0.481146
2	179296381	6	32487050	113	0.364628
2	179296381	6	32487077	113	0.542541
2	179296381	6	32487091	113	0.45612
2	179296381	6	32487123	113	0.307771
2	179296381	6	32487170	113	0.418144
2	179296381	6	32487172	113	0.3325
2	179296381	6	32487353	113	0.341808
2	179296381	6	32487449	113	0.807968
2	179296381	6	32487462	113	0.303921
2	179296381	6	32487480	113	0.390308
2	179296381	6	32487483	113	0.464047
2	179296381	6	32487509	113	0.562252
2	179296381	6	32487524	113	0.544623
2	179296381	6	32487563	113	0.562029
2	179296381	6	32487593	113	0.616023
2	179296381	6	32487650	113	0.361866
2	179296381	6	32487827	113	0.514923
2	179296381	6	32487855	113	0.607108
2	179296381	6	32488717	113	0.37639
2	179296381	6	32488718	113	0.30025
2	179296381	6	32488776	113	0.477967
2	179296381	6	32488781	113	0.477967
2	179296381	6	32488784	113	0.477967
2	179296381	6	32488918	113	0.599114
2	179296381	6	32488929	113	0.599114
2	179296381	6	32488958	113	0.500934
2	179296381	6	32488961	113	0.500934
2	179296381	6	32488974	113	0.599114
2	179296381	6	32489037	113	0.389993
2	179296381	6	32489041	113	0.352763
2	179296381	6	32489118	113	0.569464
2	179296381	6	32489265	113	0.51676
2	179296381	6	32489269	113	0.384745
2	179296381	6	32489395	113	0.462158
2	179296381	6	32489668	113	0.650695
2	179296381	6	32489671	113	0.487445
2	179296381	6	32489679	113	0.326575
2	179296381	6	32489688	113	0.326575
2	179296381	6	32489732	113	0.377073
2	179296381	6	32489733	113	0.377073
2	179296381	6	32489756	113	0.310893
2	179296381	6	32489794	113	0.307231
2	179296381	6	32489888	113	0.493243
2	179296381	6	32489980	113	0.358904
2	179296381	6	32489992	113	0.358904
2	179296381	6	32489994	113	0.358904
2	179296381	6	32490004	113	0.313589
2	179296381	6	32490078	113	0.363702
2	179296381	6	32490081	113	0.363702
2	179296381	6	32490127	113	0.475804
2	179296381	6	32490134	113	0.503684
2	179296381	6	32490158	113	0.380045
2	179296381	6	32490170	113	0.3667
2	179296381	6	32490203	113	0.304109
2	179296381	6	32490218	113	0.304109
2	179296381	6	32490243	113	0.390784
2	179296381	6	32490263	113	0.341772
2	179296381	6	32490265	113	0.341772
2	179296381	6	32490292	113	0.33836
2	179296381	6	32490390	113	0.307472
2	179296381	6	32490420	113	0.464722
2	179296381	6	32490480	113	0.523192
2	179296381	6	32490483	113	0.553504
2	179296381	6	32490519	113	0.522594
2	179296381	6	32490600	113	0.412482
2	179296381	6	32490640	113	0.344503
2	179296381	6	32490665	113	0.597221
2	179296381	6	32490675	113	0.344503
2	179296381	6	32490752	113	0.437189
2	179296381	6	32490760	113	0.471808
2	179296381	6	32490762	113	0.471808
2	179296381	6	32490851	113	0.561717
2	179296381	6	32490901	113	0.620046
2	179296381	6	32490902	113	0.306887
2	179296381	6	32491112	113	0.373422
2	179296381	6	32491139	113	0.373422
2	179296381	6	32491242	113	0.313637
2	179296381	6	32491687	113	0.597329
2	179296381	6	32491807	113	0.466127
2	179296381	6	32491895	113	0.452536
2	179296381	6	32491959	113	0.385462
2	179296381	6	32491965	113	0.385462
2	179296381	6	32491969	113	0.312643
2	179296381	6	32491986	113	0.312643
2	179296381	6	32492026	113	0.48117
2	179296381	6	32492041	113	0.390998
2	179296381	6	32492093	113	0.320575
2	179296381	6	32492102	113	0.324556
2	179296381	6	32492179	113	0.319391
2	179296381	6	32492199	113	0.303047
2	179296381	6	32492228	113	0.360839
2	179296381	6	32492238	113	0.360839
2	179296381	6	32492589	113	0.556597
2	179296381	6	32492971	113	0.440813
2	179296381	6	32493114	113	0.408518
2	179296381	6	32493208	113	0.625906
2	179296381	6	32493266	113	0.438671
2	179296381	6	32493373	113	0.331859
2	179296381	6	32493421	113	0.341961
2	179296381	6	32493428	113	0.308987
2	179296381	6	32493438	113	0.636348
2	179296381	6	32493456	113	0.689645
2	179296381	6	32493510	113	0.756832
2	179296381	6	32493600	113	0.590305
2	179296381	6	32493690	113	0.503864
2	179296381	6	32493714	113	0.362447
2	179296381	6	32493737	113	0.36803
2	179296381	6	32493853	113	0.353217
2	179296381	6	32493854	113	0.353217
2	179296381	6	32493946	113	0.556015
2	179296381	6	32493947	113	0.556015
2	179296381	6	32494029	113	0.35281
2	179296381	6	32494269	113	0.310568
2	179296381	6	32494704	113	0.370601
2	179296381	6	32494948	113	0.432906
2	179296381	6	32495213	113	0.46176
2	179296381	6	32495492	113	0.46176
2	179296381	6	32495760	113	0.575135
2	179296381	6	32495761	113	0.575135
2	179296381	6	32495834	113	0.531891
2	179296381	6	32495994	113	0.573298
2	179296381	6	32496019	113	0.52668
2	179296381	6	32496036	113	0.56254
2	179296381	6	32496048	113	0.753677
2	179296381	6	32496074	113	0.529998
2	179296381	6	32496083	113	0.68088
2	179296381	6	32496097	113	0.391107
2	179296381	6	32496166	113	0.323985
2	179296381	6	32496193	113	0.323985
2	179296381	6	32496432	113	0.60887
2	179296381	6	32496471	113	0.708429
2	179296381	6	32496489	113	0.474762
2	179296381	6	32496496	113	0.512648
2	179296381	6	32496518	113	0.478381
2	179296381	6	32496534	113	0.621061
2	179296381	6	32496557	113	0.542389
2	179296381	6	32496600	113	0.600987
2	179296381	6	32496605	113	0.611842
2	179296381	6	32496618	113	0.316904
2	179296381	6	32496649	113	0.591369
2	179296381	6	32496657	113	0.378491
2	179296381	6	32496670	113	0.460667
2	179296381	6	32496675	113	0.351506
2	179296381	6	32496679	113	0.378491
2	179296381	6	32496684	113	0.488648
2	179296381	6	32496685	113	0.488648
2	179296381	6	32496944	113	0.433411
2	179296381	6	32497046	113	0.469511
2	179296381	6	32497086	113	0.544488
2	179296381	6	32497098	113	0.544488
2	179296381	6	32497146	113	0.498027
2	179296381	6	32497169	113	0.314119
2	179296381	6	32497183	113	0.622041
2	179296381	6	32497184	113	0.399131
2	179296381	6	32497232	113	0.656509
2	179296381	6	32497354	113	0.40793
2	179296381	6	32497356	113	0.40793
2	179296381	6	32497358	113	0.40793
2	179296381	6	32497484	113	0.378332
2	179296381	6	32497494	113	0.378332
2	179296381	6	32497510	113	0.378332
2	179296381	6	32497528	113	0.433411
2	179296381	6	32497814	113	0.545028
2	179296381	6	32497824	113	0.361327
2	179296381	6	32498626	113	0.541909
2	179296381	6	32498895	113	0.313166
2	179296381	6	32498913	113	0.45503
2	179296381	6	32498914	113	0.632005
2	179296381	6	32498916	113	0.45503
2	179296381	6	32498932	113	0.420051
2	179296381	6	32498937	113	0.673169
2	179296381	6	32498940	113	0.441296
2	179296381	6	32498947	113	0.673169
2	179296381	6	32498948	113	0.441296
2	179296381	6	32498953	113	0.420051
2	179296381	6	32499148	113	0.671839
2	179296381	6	32499185	113	0.663334
2	179296381	6	32499220	113	0.422627
2	179296381	6	32499990	113	0.497167
2	179296381	6	32500178	113	0.497167
2	179296381	6	32500462	113	0.4695
2	179296381	6	32500626	113	0.552782
2	179296381	6	32500818	113	0.398646
2	179296381	6	32500832	113	0.381694
2	179296381	6	32500923	113	0.387276
2	179296381	6	32500928	113	0.758067
2	179296381	6	32501088	113	0.492578
2	179296381	6	32501144	113	0.396814
2	179296381	6	32501172	113	0.635938
2	179296381	6	32501204	113	0.42606
2	179296381	6	32501214	113	0.635938
2	179296381	6	32501249	113	0.416204
2	179296381	6	32501273	113	0.715381
2	179296381	6	32501282	113	0.715381
2	179296381	6	32501296	113	0.381847
2	179296381	6	32501301	113	0.381847
2	179296381	6	32501311	113	0.381847
2	179296381	6	32501379	113	0.414606
2	179296381	6	32501417	113	0.35101
2	179296381	6	32501421	113	0.369757
2	179296381	6	32501459	113	0.387276
2	179296381	6	32501541	113	0.350136
2	179296381	6	32501613	113	0.784938
2	179296381	6	32501615	113	0.387276
2	179296381	6	32501639	113	0.332153
2	179296381	6	32501664	113	0.758067
2	179296381	6	32501719	113	0.851001
2	179296381	6	32501737	113	0.387276
2	179296381	6	32501743	113	0.851001
2	179296381	6	32501882	113	0.760863
2	179296381	6	32501886	113	0.396814
2	179296381	6	32501887	113	0.760863
2	179296381	6	32501898	113	0.387276
2	179296381	6	32501936	113	0.387276
2	179296381	6	32501957	113	0.387276
2	179296381	6	32501962	113	0.387276
2	179296381	6	32502028	113	0.387276
2	179296381	6	32502037	113	0.387276
2	179296381	6	32502097	113	0.387276
2	179296381	6	32502131	113	0.387276
2	179296381	6	32502174	113	0.572457
2	179296381	6	32502249	113	0.408486
2	179296381	6	32502250	113	0.408486
2	179296381	6	32502273	113	0.408486
2	179296381	6	32502277	113	0.408486
2	179296381	6	32502304	113	0.384915
2	179296381	6	32502317	113	0.43871
2	179296381	6	32502322	113	0.766748
2	179296381	6	32502324	113	0.694744
2	179296381	6	32502346	113	0.370559
2	179296381	6	32502374	113	0.417466
2	179296381	6	32502387	113	0.470099
2	179296381	6	32502416	113	0.525499
2	179296381	6	32502471	113	0.823018
2	179296381	6	32502517	113	0.73886
2	179296381	6	32502546	113	0.395388
2	179296381	6	32502566	113	0.369882
2	179296381	6	32502585	113	0.678005
2	179296381	6	32502589	113	0.415659
2	179296381	6	32502590	113	0.369882
2	179296381	6	32502610	113	0.398657
2	179296381	6	32502631	113	0.455027
2	179296381	6	32502638	113	0.706566
2	179296381	6	32502664	113	0.759966
2	179296381	6	32502681	113	0.478503
2	179296381	6	32502696	113	0.487057
2	179296381	6	32502717	113	0.492345
2	179296381	6	32502745	113	0.759966
2	179296381	6	32502794	113	0.44849
2	179296381	6	32502814	113	0.418629
2	179296381	6	32502819	113	0.698261
2	179296381	6	32502822	113	0.361034
2	179296381	6	32502871	113	0.692629
2	179296381	6	32502885	113	0.6672
2	179296381	6	32502900	113	0.371256
2	179296381	6	32502901	113	0.60187
2	179296381	6	32502934	113	0.710613
2	179296381	6	32502944	113	0.391214
2	179296381	6	32502948	113	0.401365
2	179296381	6	32502961	113	0.431198
2	179296381	6	32502968	113	0.431198
2	179296381	6	32502972	113	0.703955
2	179296381	6	32502974	113	0.703955
2	179296381	6	32502992	113	0.410288
2	179296381	6	32503020	113	0.389855
2	179296381	6	32503059	113	0.404634
2	179296381	6	32503078	113	0.336506
2	179296381	6	32503086	113	0.347884
2	179296381	6	32503087	113	0.443168
2	179296381	6	32503091	113	0.404634
2	179296381	6	32503092	113	0.453928
2	179296381	6	32503161	113	0.729253
2	179296381	6	32503167	113	0.729253
2	179296381	6	32503171	113	0.396814
2	179296381	6	32503177	113	0.729253
2	179296381	6	32503204	113	0.444405
2	179296381	6	32503221	113	0.444405
2	179296381	6	32503251	113	0.472412
2	179296381	6	32503258	113	0.464264
2	179296381	6	32503287	113	0.418813
2	179296381	6	32503328	113	0.463492
2	179296381	6	32503334	113	0.459001
2	179296381	6	32503335	113	0.459001
2	179296381	6	32503336	113	0.760576
2	179296381	6	32503352	113	0.415916
2	179296381	6	32503365	113	0.448036
2	179296381	6	32503366	113	0.448036
2	179296381	6	32503375	113	0.754745
2	179296381	6	32503380	113	0.448036
2	179296381	6	32503403	113	0.437202
2	179296381	6	32503452	113	0.743872
2	179296381	6	32503488	113	0.760826
2	179296381	6	32503492	113	0.395388
2	179296381	6	32503497	113	0.395388
2	179296381	6	32503498	113	0.388772
2	179296381	6	32503516	113	0.356106
2	179296381	6	32503522	113	0.356106
2	179296381	6	32503526	113	0.356106
2	179296381	6	32503560	113	0.401575
2	179296381	6	32503561	113	0.756832
2	179296381	6	32503565	113	0.401575
2	179296381	6	32503567	113	0.756832
2	179296381	6	32503658	113	0.75567
2	179296381	6	32503667	113	0.48617
2	179296381	6	32503672	113	0.418435
2	179296381	6	32503697	113	0.754745
2	179296381	6	32503698	113	0.479481
2	179296381	6	32503702	113	0.479481
2	179296381	6	32503704	113	0.754745
2	179296381	6	32503716	113	0.474513
2	179296381	6	32503717	113	0.474513
2	179296381	6	32503728	113	0.497782
2	179296381	6	32503729	113	0.497782
2	179296381	6	32503738	113	0.447038
2	179296381	6	32503834	113	0.474002
2	179296381	6	32503839	113	0.467594
2	179296381	6	32503840	113	0.467594
2	179296381	6	32503843	113	0.52502
2	179296381	6	32503880	113	0.414751
2	179296381	6	32503887	113	0.404538
2	179296381	6	32503901	113	0.391748
2	179296381	6	32503921	113	0.739622
2	179296381	6	32503922	113	0.468938
2	179296381	6	32503928	113	0.372262
2	179296381	6	32503986	113	0.758067
2	179296381	6	32504071	113	0.409891
2	179296381	6	32504073	113	0.409891
2	179296381	6	32504083	113	0.474587
2	179296381	6	32504085	113	0.384802
2	179296381	6	32504101	113	0.388971
2	179296381	6	32504110	113	0.404008
2	179296381	6	32504213	113	0.372143
2	179296381	6	32504216	113	0.372143
2	179296381	6	32504341	113	0.379283
2	179296381	6	32504362	113	0.379283
2	179296381	6	32504367	113	0.379283
2	179296381	6	32504421	113	0.405486
2	179296381	6	32504424	113	0.405486
2	179296381	6	32504452	113	0.405486
2	179296381	6	32504460	113	0.395388
2	179296381	6	32504500	113	0.364842
2	179296381	6	32504503	113	0.364842
2	179296381	6	32504529	113	0.354978
2	179296381	6	32504587	113	0.388772
2	179296381	6	32504624	113	0.383444
2	179296381	6	32504701	113	0.375529
2	179296381	6	32504713	113	0.375529
2	179296381	6	32504757	113	0.388912
2	179296381	6	32504884	113	0.379812
2	179296381	6	32504906	113	0.559802
2	179296381	6	32504967	113	0.504215
2	179296381	6	32505038	113	0.376332
2	179296381	6	32505075	113	0.756252
2	179296381	6	32505100	113	0.377218
2	179296381	6	32505141	113	0.405461
2	179296381	6	32505166	113	0.431198
2	179296381	6	32505189	113	0.415916
2	179296381	6	32505202	113	0.401166
2	179296381	6	32505216	113	0.401166
2	179296381	6	32505224	113	0.685852
2	179296381	6	32505229	113	0.415916
2	179296381	6	32505249	113	0.325306
2	179296381	6	32505258	113	0.406445
2	179296381	6	32505267	113	0.700119
2	179296381	6	32505271	113	0.40583
2	179296381	6	32505272	113	0.432523
2	179296381	6	32505288	113	0.395252
2	179296381	6	32505292	113	0.69506
2	179296381	6	32505309	113	0.40583
2	179296381	6	32505326	113	0.391617
2	179296381	6	32505332	113	0.402248
2	179296381	6	32505335	113	0.402248
2	179296381	6	32505357	113	0.485584
2	179296381	6	32505371	113	0.485584
2	179296381	6	32505374	113	0.451534
2	179296381	6	32505375	113	0.451534
2	179296381	6	32505381	113	0.462779
2	179296381	6	32505388	113	0.44849
2	179296381	6	32505390	113	0.760576
2	179296381	6	32505419	113	0.445867
2	179296381	6	32505471	113	0.678005
2	179296381	6	32505477	113	0.455809
2	179296381	6	32505511	113	0.365764
2	179296381	6	32505568	113	0.394948
2	179296381	6	32505600	113	0.326057
2	179296381	6	32505666	113	0.466726
2	179296381	6	32505682	113	0.50252
2	179296381	6	32505762	113	0.716909
2	179296381	6	32505797	113	0.380546
2	179296381	6	32505798	113	0.417607
2	179296381	6	32505807	113	0.380546
2	179296381	6	32505836	113	0.526146
2	179296381	6	32505851	113	0.49044
2	179296381	6	32505852	113	0.49044
2	179296381	6	32505872	113	0.49044
2	179296381	6	32505939	113	0.450002
2	179296381	6	32506022	113	0.565071
2	179296381	6	32506545	113	0.692976
2	179296381	6	32506670	113	0.776679
2	179296381	6	32506751	113	0.406445
2	179296381	6	32506759	113	0.406445
2	179296381	6	32506761	113	0.703955
2	179296381	6	32506766	113	0.452644
2	179296381	6	32506779	113	0.703955
2	179296381	6	32506794	113	0.442632
2	179296381	6	32506796	113	0.703955
2	179296381	6	32506798	113	0.442632
2	179296381	6	32506799	113	0.637512
2	179296381	6	32506863	113	0.49044
2	179296381	6	32506870	113	0.485852
2	179296381	6	32506878	113	0.485852
2	179296381	6	32506888	113	0.49044
2	179296381	6	32506895	113	0.526146
2	179296381	6	32506910	113	0.748424
2	179296381	6	32506995	113	0.405461
2	179296381	6	32507091	113	0.767741
2	179296381	6	32507101	113	0.685884
2	179296381	6	32507112	113	0.767741
2	179296381	6	32507114	113	0.724554
2	179296381	6	32507125	113	0.463448
2	179296381	6	32507129	113	0.685096
2	179296381	6	32507131	113	0.463448
2	179296381	6	32507168	113	0.728307
2	179296381	6	32507211	113	0.763985
2	179296381	6	32507223	113	0.763985
2	179296381	6	32507235	113	0.756663
2	179296381	6	32507289	113	0.434624
2	179296381	6	32507293	113	0.724771
2	179296381	6	32507305	113	0.724771
2	179296381	6	32507307	113	0.421165
2	179296381	6	32507365	113	0.751842
2	179296381	6	32507445	113	0.48117
2	179296381	6	32507452	113	0.807738
2	179296381	6	32507478	113	0.471272
2	179296381	6	32507490	113	0.457258
2	179296381	6	32507505	113	0.437315
2	179296381	6	32507531	113	0.409934
2	179296381	6	32507538	113	0.735112
2	179296381	6	32507582	113	0.431318
2	179296381	6	32507596	113	0.431318
2	179296381	6	32507652	113	0.44078
2	179296381	6	32507653	113	0.44078
2	179296381	6	32507695	113	0.404008
2	179296381	6	32507712	113	0.399368
2	179296381	6	32507731	113	0.384802
2	179296381	6	32507758	113	0.418293
2	179296381	6	32507766	113	0.742586
2	179296381	6	32507768	113	0.418293
2	179296381	6	32507771	113	0.418293
2	179296381	6	32507780	113	0.388427
2	179296381	6	32507835	113	0.807979
2	179296381	6	32507852	113	0.375529
2	179296381	6	32507855	113	0.375529
2	179296381	6	32507910	113	0.431099
2	179296381	6	32507930	113	0.728438
2	179296381	6	32507931	113	0.445867
2	179296381	6	32507938	113	0.445867
2	179296381	6	32507944	113	0.445867
2	179296381	6	32507945	113	0.7043
2	179296381	6	32507946	113	0.445867
2	179296381	6	32507947	113	0.696874
2	179296381	6	32507953	113	0.434624
2	179296381	6	32507971	113	0.423526
2	179296381	6	32507976	113	0.423526
2	179296381	6	32507977	113	0.423526
2	179296381	6	32508001	113	0.717848
2	179296381	6	32508008	113	0.717848
2	179296381	6	32508021	113	0.44849
2	179296381	6	32508055	113	0.494651
2	179296381	6	32508061	113	0.494651
2	179296381	6	32508064	113	0.494651
2	179296381	6	32508091	113	0.494651
2	179296381	6	32508173	113	0.719637
2	179296381	6	32508191	113	0.478789
2	179296381	6	32508202	113	0.395406
2	179296381	6	32508207	113	0.395406
2	179296381	6	32508213	113	0.696874
2	179296381	6	32508222	113	0.384565
2	179296381	6	32508239	113	0.384565
2	179296381	6	32508276	113	0.375744
2	179296381	6	32508285	113	0.375744
2	179296381	6	32508349	113	0.304764
2	179296381	6	32508399	113	0.33267
2	179296381	6	32508412	113	0.342155
2	179296381	6	32508451	113	0.415697
2	179296381	6	32508468	113	0.725737
2	179296381	6	32508474	113	0.400013
2	179296381	6	32508486	113	0.400013
2	179296381	6	32508505	113	0.420682
2	179296381	6	32508516	113	0.747813
2	179296381	6	32508561	113	0.368763
2	179296381	6	32508568	113	0.34878
2	179296381	6	32508583	113	0.34878
2	179296381	6	32508587	113	0.34878
2	179296381	6	32508647	113	0.34174
2	179296381	6	32508704	113	0.760863
2	179296381	6	32508738	113	0.369757
2	179296381	6	32508758	113	0.369757
2	179296381	6	32508762	113	0.369757
2	179296381	6	32508794	113	0.362401
2	179296381	6	32508823	113	0.362401
2	179296381	6	32508874	113	0.453628
2	179296381	6	32508875	113	0.396814
2	179296381	6	32508893	113	0.453628
2	179296381	6	32508902	113	0.396814
2	179296381	6	32508913	113	0.453628
2	179296381	6	32508945	113	0.387276
2	179296381	6	32508989	113	0.369757
2	179296381	6	32509009	113	0.387276
2	179296381	6	32509012	113	0.387276
2	179296381	6	32509019	113	0.729253
2	179296381	6	32509022	113	0.387276
2	179296381	6	32509034	113	0.729253
2	179296381	6	32509061	113	0.387276
2	179296381	6	32509105	113	0.674166
2	179296381	6	32509273	113	0.331325
2	179296381	6	32509294	113	0.647826
2	179296381	6	32509311	113	0.331325
2	179296381	6	32509320	113	0.331325
2	179296381	6	32509332	113	0.647826
2	179296381	6	32509348	113	0.647826
2	179296381	6	32509357	113	0.647826
2	179296381	6	32509411	113	0.367863
2	179296381	6	32509416	113	0.701298
2	179296381	6	32509435	113	0.368507
2	179296381	6	32509455	113	0.735135
2	179296381	6	32509460	113	0.387276
2	179296381	6	32509461	113	0.387276
2	179296381	6	32509466	113	0.359272
2	179296381	6	32509472	113	0.387276
2	179296381	6	32509510	113	0.387276
2	179296381	6	32509519	113	0.387276
2	179296381	6	32509551	113	0.758067
2	179296381	6	32509579	113	0.387276
2	179296381	6	32509603	113	0.387276
2	179296381	6	32509691	113	0.387276
2	179296381	6	32509829	113	0.379715
2	179296381	6	32509858	113	0.739622
2	179296381	6	32509867	113	0.379715
2	179296381	6	32509868	113	0.739622
2	179296381	6	32509883	113	0.379715
2	179296381	6	32509897	113	0.387276
2	179296381	6	32509919	113	0.387276
2	179296381	6	32509935	113	0.758067
2	179296381	6	32509938	113	0.387276
2	179296381	6	32509979	113	0.387276
2	179296381	6	32510012	113	0.758067
2	179296381	6	32510039	113	0.387276
2	179296381	6	32510114	113	0.432039
2	179296381	6	32510115	113	0.432039
2	179296381	6	32510140	113	0.456287
2	179296381	6	32510146	113	0.466589
2	179296381	6	32510176	113	0.71882
2	179296381	6	32510177	113	0.395388
2	179296381	6	32510224	113	0.375529
2	179296381	6	32510268	113	0.401575
2	179296381	6	32510279	113	0.45196
2	179296381	6	32510301	113	0.378723
2	179296381	6	32510317	113	0.368786
2	179296381	6	32510337	113	0.358961
2	179296381	6	32510343	113	0.358961
2	179296381	6	32510344	113	0.358961
2	179296381	6	32510355	113	0.653893
2	179296381	6	32510369	113	0.408877
2	179296381	6	32510430	113	0.425381
2	179296381	6	32510438	113	0.711739
2	179296381	6	32510439	113	0.425381
2	179296381	6	32510457	113	0.398936
2	179296381	6	32510508	113	0.406456
2	179296381	6	32510547	113	0.406456
2	179296381	6	32510582	113	0.755307
2	179296381	6	32510591	113	0.406456
2	179296381	6	32510598	113	0.416204
2	179296381	6	32510599	113	0.416204
2	179296381	6	32510602	113	0.755139
2	179296381	6	32510651	113	0.75567
2	179296381	6	32510709	113	0.418629
2	179296381	6	32510718	113	0.418629
2	179296381	6	32510733	113	0.704482
2	179296381	6	32510769	113	0.723642
2	179296381	6	32510772	113	0.723642
2	179296381	6	32510777	113	0.723642
2	179296381	6	32510823	113	0.711058
2	179296381	6	32510840	113	0.735112
2	179296381	6	32510903	113	0.669497
2	179296381	6	32510914	113	0.669497
2	179296381	6	32510924	113	0.669497
2	179296381	6	32510951	113	0.41539
2	179296381	6	32510968	113	0.41539
2	179296381	6	32510974	113	0.589391
2	179296381	6	32510978	113	0.419523
2	179296381	6	32510983	113	0.412572
2	179296381	6	32510984	113	0.31593
2	179296381	6	32511009	113	0.604122
2	179296381	6	32511024	113	0.57657
2	179296381	6	32511069	113	0.404634
2	179296381	6	32511131	113	0.360351
2	179296381	6	32511135	113	0.555677
2	179296381	6	32511149	113	0.360351
2	179296381	6	32511164	113	0.360351
2	179296381	6	32511180	113	0.555677
2	179296381	6	32511183	113	0.366575
2	179296381	6	32511211	113	0.479568
2	179296381	6	32511223	113	0.540879
2	179296381	6	32511572	113	0.387276
2	179296381	6	32511650	113	0.758067
2	179296381	6	32511774	113	0.42606
2	179296381	6	32511791	113	0.42606
2	179296381	6	32511854	113	0.369757
2	179296381	6	32511920	113	0.758067
2	179296381	6	32511944	113	0.387276
2	179296381	6	32511987	113	0.387276
2	179296381	6	32512013	113	0.764771
2	179296381	6	32512048	113	0.659294
2	179296381	6	32512049	113	0.760863
2	179296381	6	32512131	113	0.379812
2	179296381	6	32512136	113	0.389855
2	179296381	6	32512138	113	0.389855
2	179296381	6	32512142	113	0.429461
2	179296381	6	32512167	113	0.410288
2	179296381	6	32512189	113	0.409217
2	179296381	6	32512190	113	0.409217
2	179296381	6	32512216	113	0.512921
2	179296381	6	32512217	113	0.512921
2	179296381	6	32512218	113	0.597755
2	179296381	6	32512223	113	0.368786
2	179296381	6	32512229	113	0.358961
2	179296381	6	32512269	113	0.379283
2	179296381	6	32512321	113	0.387276
2	179296381	6	32512359	113	0.350136
2	179296381	6	32512407	113	0.387276
2	179296381	6	32512421	113	0.387276
2	179296381	6	32512466	113	0.340756
2	179296381	6	32512501	113	0.362545
2	179296381	6	32512533	113	0.587833
2	179296381	6	32512591	113	0.59809
2	179296381	6	32512601	113	0.350975
2	179296381	6	32512753	113	0.4295
2	179296381	6	32512754	113	0.381796
2	179296381	6	32512789	113	0.4295
2	179296381	6	32512882	113	0.444816
2	179296381	6	32513024	113	0.337103
2	179296381	6	32513078	113	0.369757
2	179296381	6	32513106	113	0.305222
2	179296381	6	32513184	113	0.50638
2	179296381	6	32513186	113	0.309736
2	179296381	6	32513216	113	0.758067
2	179296381	6	32513224	113	0.578022
2	179296381	6	32513285	113	0.758067
2	179296381	6	32513375	113	0.364915
2	179296381	6	32513378	113	0.364915
2	179296381	6	32513422	113	0.364915
2	179296381	6	32513432	113	0.492578
2	179296381	6	32513474	113	0.377441
2	179296381	6	32513534	113	0.387276
2	179296381	6	32513535	113	0.387276
2	179296381	6	32513587	113	0.444405
2	179296381	6	32513638	113	0.387276
2	179296381	6	32513708	113	0.758067
2	179296381	6	32513840	113	0.387276
2	179296381	6	32513862	113	0.387276
2	179296381	6	32513885	113	0.758067
2	179296381	6	32513915	113	0.387276
2	179296381	6	32513938	113	0.387276
2	179296381	6	32513942	113	0.758067
2	179296381	6	32513993	113	0.387276
2	179296381	6	32514041	113	0.760863
2	179296381	6	32514050	113	0.760863
2	179296381	6	32514144	113	0.387276
2	179296381	6	32514162	113	0.758067
2	179296381	6	32514219	113	0.758067
2	179296381	6	32514313	113	0.387276
2	179296381	6	32514385	113	0.760863
2	179296381	6	32514401	113	0.387276
2	179296381	6	32514500	113	0.758067
2	179296381	6	32514539	113	0.387276
2	179296381	6	32514567	113	0.387276
2	179296381	6	32514706	113	0.377218
2	179296381	6	32514754	113	0.758067
2	179296381	6	32514764	113	0.758067
2	179296381	6	32514817	113	0.701298
2	179296381	6	32514884	113	0.321873
2	179296381	6	32516282	113	0.641901
2	179296381	6	32516432	113	0.496991
2	179296381	6	32516702	113	0.387276
2	179296381	6	32516705	113	0.638081
2	179296381	6	32516715	113	0.758067
2	179296381	6	32516724	113	0.758067
2	179296381	6	32516729	113	0.387276
2	179296381	6	32516839	113	0.387276
2	179296381	6	32516893	113	0.387276
2	179296381	6	32516905	113	0.760863
2	179296381	6	32516915	113	0.760863
2	179296381	6	32516971	113	0.688114
2	179296381	6	32516988	113	0.564019
2	179296381	6	32517010	113	0.349224
2	179296381	6	32517018	113	0.688114
2	179296381	6	32517031	113	0.688114
2	179296381	6	32517045	113	0.367863
2	179296381	6	32517050	113	0.701298
2	179296381	6	32517082	113	0.758067
2	179296381	6	32517174	113	0.369757
2	179296381	6	32517227	113	0.597406
2	179296381	6	32517228	113	0.597406
2	179296381	6	32517244	113	0.597406
2	179296381	6	32517303	113	0.622249
2	179296381	6	32517332	113	0.36427
2	179296381	6	32517381	113	0.573271
2	179296381	6	32517386	113	0.331325
2	179296381	6	32517387	113	0.331325
2	179296381	6	32517412	113	0.513263
2	179296381	6	32517414	113	0.597406
2	179296381	6	32517446	113	0.379715
2	179296381	6	32517504	113	0.379715
2	179296381	6	32517505	113	0.379715
2	179296381	6	32517511	113	0.73166
2	179296381	6	32517525	113	0.360796
2	179296381	6	32517556	113	0.387276
2	179296381	6	32517590	113	0.387276
2	179296381	6	32517668	113	0.758067
2	179296381	6	32517727	113	0.73166
2	179296381	6	32517752	113	0.729253
2	179296381	6	32517754	113	0.702355
2	179296381	6	32517759	113	0.387276
2	179296381	6	32517768	113	0.701298
2	179296381	6	32517782	113	0.674166
2	179296381	6	32517793	113	0.665743
2	179296381	6	32517795	113	0.665743
2	179296381	6	32517804	113	0.665743
2	179296381	6	32517856	113	0.823516
2	179296381	6	32517859	113	0.758067
2	179296381	6	32517898	113	0.795277
2	179296381	6	32517912	113	0.776593
2	179296381	6	32518069	113	0.73983
2	179296381	6	32518089	113	0.367863
2	179296381	6	32518103	113	0.367863
2	179296381	6	32518155	113	0.349224
2	179296381	6	32518175	113	0.683743
2	179296381	6	32518235	113	0.565309
2	179296381	6	32518236	113	0.659558
2	179296381	6	32518251	113	0.612856
2	179296381	6	32518256	113	0.321597
2	179296381	6	32518258	113	0.666354
2	179296381	6	32518268	113	0.338858
2	179296381	6	32518282	113	0.720052
2	179296381	6	32518295	113	0.34032
2	179296381	6	32518375	113	0.758067
2	179296381	6	32518405	113	0.369757
2	179296381	6	32518436	113	0.330134
2	179296381	6	32518466	113	0.720052
2	179296381	6	32518507	113	0.623446
2	179296381	6	32518625	113	0.343491
2	179296381	6	32518630	113	0.343491
2	179296381	6	32518704	113	0.758067
2	179296381	6	32518767	113	0.353469
2	179296381	6	32518785	113	0.353469
2	179296381	6	32519117	113	0.526398
2	179296381	6	32519319	113	0.40566
2	179296381	6	32519628	113	0.379715
2	179296381	6	32519652	113	0.387276
2	179296381	6	32519734	113	0.35305
2	179296381	6	32519759	113	0.35305
2	179296381	6	32519777	113	0.369757
2	179296381	6	32519782	113	0.735135
2	179296381	6	32519826	113	0.355148
2	179296381	6	32519846	113	0.758067
2	179296381	6	32519848	113	0.758067
2	179296381	6	32519849	113	0.355148
2	179296381	6	32519919	113	0.387276
2	179296381	6	32519929	113	0.758067
2	179296381	6	32519968	113	0.758067
2	179296381	6	32520035	113	0.753672
2	179296381	6	32520050	113	0.729253
2	179296381	6	32520080	113	0.73166
2	179296381	6	32520117	113	0.562945
2	179296381	6	32520137	113	0.387276
2	179296381	6	32520151	113	0.387276
2	179296381	6	32520214	113	0.758067
2	179296381	6	32520248	113	0.674166
2	179296381	6	32520256	113	0.674166
2	179296381	6	32520272	113	0.361759
2	179296381	6	32520295	113	0.387276
2	179296381	6	32520296	113	0.387276
2	179296381	6	32520313	113	0.387276
2	179296381	6	32520337	113	0.758067
2	179296381	6	32520460	113	0.758067
2	179296381	6	32520465	113	0.387276
2	179296381	6	32520557	113	0.478529
2	179296381	6	32520595	113	0.367863
2	179296381	6	32520621	113	0.701298
2	179296381	6	32520639	113	0.701298
2	179296381	6	32520664	113	0.729253
2	179296381	6	32520665	113	0.367863
2	179296381	6	32520719	113	0.357672
2	179296381	6	32520749	113	0.387276
2	179296381	6	32520755	113	0.362401
2	179296381	6	32520774	113	0.758067
2	179296381	6	32520841	113	0.350975
2	179296381	6	32520854	113	0.387276
2	179296381	6	32520940	113	0.760863
2	179296381	6	32521022	113	0.823516
2	179296381	6	32521026	113	0.823516
2	179296381	6	32521083	113	0.316299
2	179296381	6	32521091	113	0.526398
2	179296381	6	32521195	113	0.364915
2	179296381	6	32521233	113	0.835373
2	179296381	6	32521290	113	0.346596
2	179296381	6	32521309	113	0.612079
2	179296381	6	32521312	113	0.73983
2	179296381	6	32521366	113	0.753672
2	179296381	6	32521406	113	0.387276
2	179296381	6	32521419	113	0.387276
2	179296381	6	32521427	113	0.387276
2	179296381	6	32521591	113	0.703331
2	179296381	6	32521596	113	0.701298
2	179296381	6	32521644	113	0.30072
2	179296381	6	32521664	113	0.387276
2	179296381	6	32521793	113	0.758067
2	179296381	6	32521831	113	0.758067
2	179296381	6	32521951	113	0.40566
2	179296381	6	32521984	113	0.753672
2	179296381	6	32522066	113	0.350532
2	179296381	6	32522103	113	0.44554
2	179296381	6	32522108	113	0.509781
2	179296381	6	32522109	113	0.505749
2	179296381	6	32522223	113	0.623889
2	179296381	6	32522285	113	0.40347
2	179296381	6	32522291	113	0.40347
2	179296381	6	32522315	113	0.302596
2	179296381	6	32522477	113	0.679098
2	179296381	6	32522490	113	0.653994
2	179296381	6	32523041	113	0.309053
2	179296381	6	32523174	113	0.328085
2	179296381	6	32523176	113	0.325597
2	179296381	6	32523181	113	0.324694
2	179296381	6	32523200	113	0.478964
2	179296381	6	32523220	113	0.545762
2	179296381	6	32523233	113	0.497054
2	179296381	6	32523234	113	0.497054
2	179296381	6	32523235	113	0.345592
2	179296381	6	32523269	113	0.345592
2	179296381	6	32523348	113	0.615659
2	179296381	6	32524649	113	0.456263
2	179296381	6	32524759	113	0.423297
2	179296381	6	32524784	113	0.444816
2	179296381	6	32524800	113	0.464259
2	179296381	6	32524801	113	0.468543
2	179296381	6	32524870	113	0.30912
2	179296381	6	32524887	113	0.552578
2	179296381	6	32525087	113	0.347502
2	179296381	6	32525111	113	0.347502
2	179296381	6	32526500	113	0.326933
2	179296381	6	32526540	113	0.408632
2	179296381	6	32526776	113	0.362545
2	179296381	6	32526778	113	0.616023
2	179296381	6	32527093	113	0.313895
2	179296381	6	32527206	113	0.518794
2	179296381	6	32534206	113	0.353262
2	179296381	6	32534421	113	0.568032
2	179296381	6	32534455	113	0.328002
2	179296381	6	32534471	113	0.527427
2	179296381	6	32534669	113	0.33084
2	179296381	6	32538216	113	0.393357
2	179296381	6	32538217	113	0.393357
2	179296381	6	32538224	113	0.582977
2	179296381	6	32538228	113	0.398082
2	179296381	6	32538231	113	0.383655
2	179296381	6	32538242	113	0.392475
2	179296381	6	32538268	113	0.392475
2	179296381	6	32538295	113	0.379812
2	179296381	6	32538333	113	0.553065
2	179296381	6	32538366	113	0.493573
2	179296381	6	32538431	113	0.408518
2	179296381	6	32538450	113	0.350102
2	179296381	6	32538454	113	0.350102
2	179296381	6	32538534	113	0.505803
2	179296381	6	32538886	113	0.32216
2	179296381	6	32538903	113	0.32216
2	179296381	6	32539996	113	0.369878
2	179296381	6	32541242	113	0.346123
2	179296381	6	32541250	113	0.346123
2	179296381	6	32541255	113	0.346123
2	179296381	6	32541259	113	0.346123
2	179296381	6	32541278	113	0.329795
2	179296381	6	32541295	113	0.328208
2	179296381	6	32541313	113	0.328208
2	179296381	6	32541319	113	0.312089
2	179296381	6	32543433	113	0.384745
2	179296381	6	32543469	113	0.518983
2	179296381	6	32544311	113	0.410716
2	179296381	6	32544371	113	0.33655
2	179296381	6	32544405	113	0.317324
2	179296381	6	32544455	113	0.371003
2	179296381	6	32546299	113	0.415055
2	179296381	6	32548136	113	0.445267
2	179296381	6	32548141	113	0.409064
2	179296381	6	32548352	113	0.468238
2	179296381	6	32548403	113	0.369583
2	179296381	6	32548667	113	0.784938
2	179296381	6	32548697	113	0.760863
2	179296381	6	32548855	113	0.758067
2	179296381	6	32548990	113	0.49303
2	179296381	6	32549923	113	0.73166
2	179296381	6	32549935	113	0.729253
2	179296381	6	32549966	113	0.755307
2	179296381	6	32550116	113	0.865716
2	179296381	6	32550220	113	0.686949
2	179296381	6	32550224	113	0.520708
2	179296381	6	32550235	113	0.865716
2	179296381	6	32550420	113	0.753014
2	179296381	6	32550431	113	0.589653
2	179296381	6	32550550	113	0.567813
2	179296381	6	32550695	113	0.373436
2	179296381	6	32550696	113	0.443589
2	179296381	6	32550733	113	0.549664
2	179296381	6	32550796	113	0.503386
2	179296381	6	32550819	113	0.685395
2	179296381	6	32550906	113	0.312369
2	179296381	6	32550931	113	0.456263
2	179296381	6	32550947	113	0.398637
2	179296381	6	32552223	113	0.382691
2	179296381	6	32552226	113	0.382691
2	179296381	6	32552538	113	0.428935
2	179296381	6	32552547	113	0.333536
2	179296381	6	32552590	113	0.745932
2	179296381	6	32552708	113	0.49193
2	179296381	6	32552721	113	0.366984
2	179296381	6	32552732	113	0.426012
2	179296381	6	32552746	113	0.426012
2	179296381	6	32552765	113	0.435403
2	179296381	6	32552774	113	0.435403
2	179296381	6	32552779	113	0.344515
2	179296381	6	32552783	113	0.456007
2	179296381	6	32552788	113	0.476505
2	179296381	6	32552795	113	0.369259
2	179296381	6	32552953	113	0.619282
2	179296381	6	32552954	113	0.619282
2	179296381	6	32553010	113	0.648722
2	179296381	6	32553011	113	0.648722
2	179296381	6	32553023	113	0.648722
2	179296381	6	32553037	113	0.648722
2	179296381	6	32553125	113	0.767448
2	179296381	6	32553418	113	0.591402
2	179296381	6	32553608	113	0.763333
2	179296381	6	32553662	113	0.571315
2	179296381	6	32553996	113	0.378077
2	179296381	6	32554096	113	0.325819
2	179296381	6	32554197	113	0.407485
2	179296381	6	32554243	113	0.420294
2	179296381	6	32554249	113	0.364124
2	179296381	6	32554254	113	0.438418
2	179296381	6	32554258	113	0.438418
2	179296381	6	32554277	113	0.458405
2	179296381	6	32554284	113	0.458405
2	179296381	6	32554294	113	0.316414
2	179296381	6	32554296	113	0.458405
2	179296381	6	32554482	113	0.343304
2	179296381	6	32554653	113	0.760863
2	179296381	6	32554675	113	0.760863
2	179296381	6	32554725	113	0.729253
2	179296381	6	32554776	113	0.52739
2	179296381	6	32554817	113	0.550783
2	179296381	6	32554837	113	0.574859
2	179296381	6	32554840	113	0.574859
2	179296381	6	32554855	113	0.597406
2	179296381	6	32554885	113	0.598398
2	179296381	6	32554897	113	0.390224
2	179296381	6	32554934	113	0.529014
2	179296381	6	32554935	113	0.674166
2	179296381	6	32554963	113	0.701298
2	179296381	6	32554994	113	0.563078
2	179296381	6	32554995	113	0.506125
2	179296381	6	32555009	113	0.571315
2	179296381	6	32555022	113	0.540558
2	179296381	6	32555032	113	0.455246
2	179296381	6	32555046	113	0.541376
2	179296381	6	32555052	113	0.424969
2	179296381	6	32555066	113	0.520549
2	179296381	6	32555067	113	0.520549
2	179296381	6	32555231	113	0.307392
2	179296381	6	32555235	113	0.34537
2	179296381	6	32555236	113	0.34537
2	179296381	6	32555303	113	0.310064
2	179296381	6	32555334	113	0.308524
2	179296381	6	32555377	113	0.346105
2	179296381	6	32555378	113	0.468938
2	179296381	6	32555389	113	0.508529
2	179296381	6	32555685	113	0.390336
2	179296381	6	32555687	113	0.390336
2	179296381	6	32555762	113	0.595029
2	179296381	6	32555855	113	0.527256
2	179296381	6	32555858	113	0.349761
2	179296381	6	32555944	113	0.509511
2	179296381	6	32555987	113	0.76995
2	179296381	6	32555989	113	0.703331
2	179296381	6	32556121	113	0.474384
2	179296381	6	32556124	113	0.474384
2	179296381	6	32556130	113	0.474384
2	179296381	6	32556141	113	0.497563
2	179296381	6	32556165	113	0.464076
2	179296381	6	32556218	113	0.552578
2	179296381	6	32556248	113	0.525416
2	179296381	6	32556300	113	0.720052
2	179296381	6	32556332	113	0.720052
2	179296381	6	32556338	113	0.755139
2	179296381	6	32556635	113	0.362663
2	179296381	6	32556662	113	0.34537
2	179296381	6	32556706	113	0.380415
2	179296381	6	32557229	113	0.556713
2	179296381	6	32557240	113	0.300516
2	179296381	6	32557257	113	0.436804
2	179296381	6	32557259	113	0.673354
2	179296381	6	32557263	113	0.673354
2	179296381	6	32557269	113	0.571928
2	179296381	6	32557292	113	0.335789
2	179296381	6	32557293	113	0.335789
2	179296381	6	32557310	113	0.58199
2	179296381	6	32557321	113	0.70885
2	179296381	6	32557422	113	0.507016
2	179296381	6	32557479	113	0.653368
2	179296381	6	32557981	113	0.468401
2	179296381	6	32557985	113	0.329652
2	179296381	6	32558137	113	0.452214
2	179296381	6	32558706	113	0.328028
2	179296381	6	32558725	113	0.420533
2	179296381	6	32558728	113	0.420533
2	179296381	6	32558755	113	0.439332
2	179296381	6	32558775	113	0.348755
2	179296381	6	32558790	113	0.439332
2	179296381	6	32558791	113	0.439332
2	179296381	6	32558819	113	0.301594
2	179296381	6	32558823	113	0.364605
2	179296381	6	32558838	113	0.317426
2	179296381	6	32558854	113	0.398588
2	179296381	6	32558855	113	0.398588
2	179296381	6	32558861	113	0.364436
2	179296381	6	32558886	113	0.416837
2	179296381	6	32558888	113	0.326292
2	179296381	6	32558928	113	0.326292
2	179296381	6	32558962	113	0.378627
2	179296381	6	32558978	113	0.436254
2	179296381	6	32559003	113	0.577006
2	179296381	6	32559007	113	0.30946
2	179296381	6	32559019	113	0.690769
2	179296381	6	32559045	113	0.607708
2	179296381	6	32559064	113	0.601913
2	179296381	6	32559076	113	0.335566
2	179296381	6	32559124	113	0.639831
2	179296381	6	32559131	113	0.639831
2	179296381	6	32559159	113	0.364124
2	179296381	6	32559163	113	0.364124
2	179296381	6	32559181	113	0.46713
2	179296381	6	32559184	113	0.488901
2	179296381	6	32559212	113	0.622041
2	179296381	6	32559216	113	0.339083
2	179296381	6	32559256	113	0.583728
2	179296381	6	32559456	113	0.399135
2	179296381	6	32559481	113	0.522442
2	179296381	6	32559482	113	0.522442
2	179296381	6	32559483	113	0.522442
2	179296381	6	32559493	113	0.41198
2	179296381	6	32559499	113	0.522442
2	179296381	6	32559502	113	0.418971
2	179296381	6	32559513	113	0.528363
2	179296381	6	32559516	113	0.390578
2	179296381	6	32559529	113	0.564658
2	179296381	6	32559536	113	0.50064
2	179296381	6	32559572	113	0.468543
2	179296381	6	32559588	113	0.533151
2	179296381	6	32559595	113	0.519898
2	179296381	6	32559597	113	0.519898
2	179296381	6	32559600	113	0.519898
2	179296381	6	32559603	113	0.519898
2	179296381	6	32559620	113	0.471471
2	179296381	6	32559658	113	0.528605
2	179296381	6	32559663	113	0.463946
2	179296381	6	32559674	113	0.463946
2	179296381	6	32559686	113	0.564658
2	179296381	6	32559708	113	0.622041
2	179296381	6	32559709	113	0.483084
2	179296381	6	32559714	113	0.505449
2	179296381	6	32559753	113	0.480723
2	179296381	6	32559758	113	0.564658
2	179296381	6	32559781	113	0.727155
2	179296381	6	32559848	113	0.609248
2	179296381	6	32559864	113	0.562728
2	179296381	6	32559874	113	0.700119
2	179296381	6	32559881	113	0.490417
2	179296381	6	32559882	113	0.490417
2	179296381	6	32559913	113	0.483327
2	179296381	6	32559934	113	0.71882
2	179296381	6	32559940	113	0.486539
2	179296381	6	32559951	113	0.590637
2	179296381	6	32559960	113	0.582955
2	179296381	6	32559975	113	0.468426
2	179296381	6	32559995	113	0.425582
2	179296381	6	32559997	113	0.425582
2	179296381	6	32560017	113	0.57372
2	179296381	6	32560091	113	0.57372
2	179296381	6	32560155	113	0.57372
2	179296381	6	32560158	113	0.468426
2	179296381	6	32560183	113	0.502021
2	179296381	6	32560190	113	0.441207
2	179296381	6	32560240	113	0.57372
2	179296381	6	32560247	113	0.57372
2	179296381	6	32560262	113	0.433996
2	179296381	6	32560270	113	0.57372
2	179296381	6	32560283	113	0.468426
2	179296381	6	32560288	113	0.408682
2	179296381	6	32560298	113	0.582576
2	179296381	6	32560306	113	0.359677
2	179296381	6	32560307	113	0.57372
2	179296381	6	32560330	113	0.468426
2	179296381	6	32560332	113	0.57372
2	179296381	6	32560339	113	0.57372
2	179296381	6	32560419	113	0.525416
2	179296381	6	32560432	113	0.756252
2	179296381	6	32560440	113	0.609534
2	179296381	6	32560441	113	0.609534
2	179296381	6	32560511	113	0.700166
2	179296381	6	32560554	113	0.525416
2	179296381	6	32560584	113	0.376131
2	179296381	6	32560606	113	0.609534
2	179296381	6	32560607	113	0.525416
2	179296381	6	32560614	113	0.525416
2	179296381	6	32560667	113	0.60413
2	179296381	6	32560698	113	0.635979
2	179296381	6	32560711	113	0.461113
2	179296381	6	32560715	113	0.701298
2	179296381	6	32560716	113	0.701298
2	179296381	6	32560727	113	0.701298
2	179296381	6	32560752	113	0.31453
2	179296381	6	32560757	113	0.541794
2	179296381	6	32560774	113	0.511416
2	179296381	6	32560775	113	0.511416
2	179296381	6	32560801	113	0.518331
2	179296381	6	32560829	113	0.695171
2	179296381	6	32560859	113	0.73166
2	179296381	6	32560870	113	0.703331
2	179296381	6	32560875	113	0.703331
2	179296381	6	32560883	113	0.703331
2	179296381	6	32560934	113	0.729253
2	179296381	6	32560963	113	0.647826
2	179296381	6	32560978	113	0.505648
2	179296381	6	32560981	113	0.647826
2	179296381	6	32560982	113	0.647826
2	179296381	6	32560990	113	0.622249
2	179296381	6	32560993	113	0.675841
2	179296381	6	32560995	113	0.675841
2	179296381	6	32561010	113	0.578219
2	179296381	6	32561020	113	0.551024
2	179296381	6	32561028	113	0.578219
2	179296381	6	32561043	113	0.729253
2	179296381	6	32561048	113	0.729253
2	179296381	6	32561068	113	0.60413
2	179296381	6	32561093	113	0.60413
2	179296381	6	32561123	113	0.60413
2	179296381	6	32561128	113	0.758067
2	179296381	6	32561137	113	0.758067
2	179296381	6	32561175	113	0.758067
2	179296381	6	32561186	113	0.758067
2	179296381	6	32561201	113	0.758067
2	179296381	6	32561207	113	0.758067
2	179296381	6	32561229	113	0.60413
2	179296381	6	32561246	113	0.758067
2	179296381	6	32561390	113	0.617118
2	179296381	6	32561392	113	0.617118
2	179296381	6	32561411	113	0.7481
2	179296381	6	32561422	113	0.526401
2	179296381	6	32561429	113	0.617118
2	179296381	6	32561445	113	0.617118
2	179296381	6	32561495	113	0.7481
2	179296381	6	32561551	113	0.625891
2	179296381	6	32561576	113	0.48171
2	179296381	6	32561578	113	0.48171
2	179296381	6	32561587	113	0.303031
2	179296381	6	32561598	113	0.541794
2	179296381	6	32561609	113	0.692813
2	179296381	6	32561616	113	0.526401
2	179296381	6	32561618	113	0.566057
2	179296381	6	32561656	113	0.384125
2	179296381	6	32561659	113	0.7481
2	179296381	6	32561676	113	0.549664
2	179296381	6	32561678	113	0.7481
2	179296381	6	32561766	113	0.720052
2	179296381	6	32561806	113	0.568665
2	179296381	6	32561819	113	0.586216
2	179296381	6	32561846	113	0.586216
2	179296381	6	32561880	113	0.563078
2	179296381	6	32561885	113	0.563078
2	179296381	6	32561887	113	0.563078
2	179296381	6	32562023	113	0.36714
2	179296381	6	32564681	113	0.306205
2	179296381	6	32564725	113	0.306205
2	179296381	6	32564727	113	0.306205
2	179296381	6	32564784	113	0.434357
2	179296381	6	32564786	113	0.399166
2	179296381	6	32564800	113	0.378703
2	179296381	6	32564803	113	0.434357
2	179296381	6	32564813	113	0.434357
2	179296381	6	32564869	113	0.340723
2	179296381	6	32564896	113	0.387847
2	179296381	6	32564898	113	0.387847
2	179296381	6	32564908	113	0.387847
2	179296381	6	32564914	113	0.369313
2	179296381	6	32564916	113	0.369313
2	179296381	6	32564918	113	0.369313
2	179296381	6	32564990	113	0.547865
2	179296381	6	32564993	113	0.547865
2	179296381	6	32565004	113	0.56101
2	179296381	6	32565044	113	0.541794
2	179296381	6	32565051	113	0.48218
2	179296381	6	32565056	113	0.541794
2	179296381	6	32565068	113	0.497598
2	179296381	6	32565075	113	0.30522
2	179296381	6	32565091	113	0.586229
2	179296381	6	32565106	113	0.497598
2	179296381	6	32565115	113	0.497598
2	179296381	6	32565138	113	0.586229
2	179296381	6	32565154	113	0.507694
2	179296381	6	32565164	113	0.586229
2	179296381	6	32565169	113	0.586229
2	179296381	6	32565176	113	0.586229
2	179296381	6	32565197	113	0.612326
2	179296381	6	32565213	113	0.612326
2	179296381	6	32565236	113	0.51218
2	179296381	6	32565244	113	0.39526
2	179296381	6	32565283	113	0.51218
2	179296381	6	32565443	113	0.439269
2	179296381	6	32565505	113	0.462179
2	179296381	6	32565532	113	0.574434
2	179296381	6	32565533	113	0.507694
2	179296381	6	32565560	113	0.574434
2	179296381	6	32565568	113	0.369693
2	179296381	6	32565571	113	0.574434
2	179296381	6	32565588	113	0.574434
2	179296381	6	32565624	113	0.547332
2	179296381	6	32565625	113	0.547332
2	179296381	6	32565648	113	0.480013
2	179296381	6	32565650	113	0.480013
2	179296381	6	32565652	113	0.597077
2	179296381	6	32565657	113	0.480013
2	179296381	6	32565658	113	0.353953
2	179296381	6	32565667	113	0.322748
2	179296381	6	32565707	113	0.520592
2	179296381	6	32565722	113	0.60413
2	179296381	6	32565735	113	0.60413
2	179296381	6	32565773	113	0.30522
2	179296381	6	32565805	113	0.520592
2	179296381	6	32565808	113	0.520592
2	179296381	6	32565884	113	0.51218
2	179296381	6	32565905	113	0.51218
2	179296381	6	32565940	113	0.51218
2	179296381	6	32565946	113	0.51218
2	179296381	6	32565966	113	0.51218
2	179296381	6	32566021	113	0.552757
2	179296381	6	32566072	113	0.520592
2	179296381	6	32566076	113	0.520592
2	179296381	6	32566077	113	0.520592
2	179296381	6	32566087	113	0.51218
2	179296381	6	32566096	113	0.528363
2	179296381	6	32566101	113	0.51218
2	179296381	6	32566287	113	0.612326
2	179296381	6	32566288	113	0.607892
2	179296381	6	32566306	113	0.522115
2	179296381	6	32566502	113	0.381297
2	179296381	6	32566646	113	0.599041
2	179296381	6	32566649	113	0.51218
2	179296381	6	32566712	113	0.599041
2	179296381	6	32567316	113	0.522115
2	179296381	6	32567321	113	0.522115
2	179296381	6	32567757	113	0.51218
2	179296381	6	32567897	113	0.599041
2	179296381	6	32567956	113	0.51218
2	179296381	6	32568138	113	0.565544
2	179296381	6	32568150	113	0.486445
2	179296381	6	32568165	113	0.565544
2	179296381	6	32568240	113	0.540587
2	179296381	6	32568242	113	0.350611
2	179296381	6	32568264	113	0.362714
2	179296381	6	32568284	113	0.352827
2	179296381	6	32568315	113	0.540587
2	179296381	6	32568321	113	0.427833
2	179296381	6	32568481	113	0.599041
2	179296381	6	32568652	113	0.533767
2	179296381	6	32568769	113	0.599041
2	179296381	6	32568907	113	0.520592
2	179296381	6	32568910	113	0.520592
2	179296381	6	32568964	113	0.486445
2	179296381	6	32568967	113	0.453057
2	179296381	6	32568990	113	0.462179
2	179296381	6	32568995	113	0.573006
2	179296381	6	32569111	113	0.34521
2	179296381	6	32569119	113	0.439269
2	179296381	6	32569162	113	0.599041
2	179296381	6	32569174	113	0.486445
2	179296381	6	32569293	113	0.51218
2	179296381	6	32569304	113	0.381297
2	179296381	6	32569415	113	0.51218
2	179296381	6	32569563	113	0.572885
2	179296381	6	32569572	113	0.572885
2	179296381	6	32569667	113	0.528363
2	179296381	6	32569691	113	0.704033
2	179296381	6	32569722	113	0.572885
2	179296381	6	32569792	113	0.572885
2	179296381	6	32569852	113	0.704033
2	179296381	6	32570006	113	0.451958
2	179296381	6	32570019	113	0.660731
2	179296381	6	32570147	113	0.704033
2	179296381	6	32570184	113	0.704033
2	179296381	6	32570261	113	0.572885
2	179296381	6	32570352	113	0.572885
2	179296381	6	32570400	113	0.587833
2	179296381	6	32570401	113	0.587833
2	179296381	6	32570439	113	0.528363
2	179296381	6	32570877	113	0.528363
2	179296381	6	32570880	113	0.652952
2	179296381	6	32570911	113	0.528363
2	179296381	6	32570947	113	0.517969
2	179296381	6	32570959	113	0.517969
2	179296381	6	32570979	113	0.500237
2	179296381	6	32570981	113	0.500237
2	179296381	6	32570982	113	0.500237
2	179296381	6	32571102	113	0.502167
2	179296381	6	32571116	113	0.592595
2	179296381	6	32571118	113	0.592595
2	179296381	6	32571155	113	0.510163
2	179296381	6	32571160	113	0.510163
2	179296381	6	32571166	113	0.466625
2	179296381	6	32571314	113	0.457355
2	179296381	6	32571318	113	0.457355
2	179296381	6	32571320	113	0.457355
2	179296381	6	32571669	113	0.675795
2	179296381	6	32571734	113	0.408019
2	179296381	6	32571811	113	0.545571
2	179296381	6	32571828	113	0.468857
2	179296381	6	32571829	113	0.468857
2	179296381	6	32571830	113	0.468857
2	179296381	6	32571872	113	0.368841
2	179296381	6	32572030	113	0.571381
2	179296381	6	32572048	113	0.387377
2	179296381	6	32572113	113	0.319013
2	179296381	6	32572251	113	0.482915
2	179296381	6	32572311	113	0.729253
2	179296381	6	32572666	113	0.528363
2	179296381	6	32572904	113	0.599041
2	179296381	6	32573120	113	0.505325
2	179296381	6	32573173	113	0.574434
2	179296381	6	32573293	113	0.573006
2	179296381	6	32573602	113	0.505325
2	179296381	6	32573728	113	0.520592
2	179296381	6	32573877	113	0.599041
2	179296381	6	32573910	113	0.439555
2	179296381	6	32573934	113	0.573006
2	179296381	6	32573941	113	0.51218
2	179296381	6	32573950	113	0.505325
2	179296381	6	32574014	113	0.528363
2	179296381	6	32574171	113	0.51218
2	179296381	6	32574190	113	0.486445
2	179296381	6	32574204	113	0.51218
2	179296381	6	32574305	113	0.410684
2	179296381	6	32574358	113	0.416006
2	179296381	6	32574360	113	0.372013
2	179296381	6	32574542	113	0.486445
2	179296381	6	32574664	113	0.51218
2	179296381	6	32574736	113	0.486445
2	179296381	6	32574742	113	0.442468
2	179296381	6	32574787	113	0.530963
2	179296381	6	32574896	113	0.508185
2	179296381	6	32575044	113	0.547865
2	179296381	6	32575078	113	0.523582
2	179296381	6	32575099	113	0.442468
2	179296381	6	32575177	113	0.451418
2	179296381	6	32575181	113	0.392255
2	179296381	6	32575325	113	0.486445
2	179296381	6	32575391	113	0.51218
2	179296381	6	32575493	113	0.51218
2	179296381	6	32575658	113	0.535503
2	179296381	6	32575746	113	0.51218
2	179296381	6	32575918	113	0.599041
2	179296381	6	32576009	113	0.599041
2	179296381	6	32576019	113	0.599041
2	179296381	6	32576064	113	0.468238
2	179296381	6	32576114	113	0.51218
2	179296381	6	32576145	113	0.599041
2	179296381	6	32576446	113	0.462179
2	179296381	6	32576538	113	0.477012
2	179296381	6	32576592	113	0.547363
2	179296381	6	32576626	113	0.547363
2	179296381	6	32576721	113	0.449806
2	179296381	6	32576726	113	0.449806
2	179296381	6	32577001	113	0.453057
2	179296381	6	32577033	113	0.554863
2	179296381	6	32577222	113	0.445015
2	179296381	6	32577380	113	0.445015
2	179296381	6	32577472	113	0.465243
2	179296381	6	32577497	113	0.586027
2	179296381	6	32577561	113	0.445015
2	179296381	6	32577604	113	0.573277
2	179296381	6	32577858	113	0.514035
2	179296381	6	32577914	113	0.445015
2	179296381	6	32577973	113	0.486284
2	179296381	6	32578052	113	0.387862
2	179296381	6	32578229	113	0.356149
2	179296381	6	32578314	113	0.356149
2	179296381	6	32578320	113	0.356149
2	179296381	6	32578323	113	0.387862
2	179296381	6	32578328	113	0.387862
2	179296381	6	32578369	113	0.356149
2	179296381	6	32578481	113	0.387862
2	179296381	6	32578590	113	0.445015
2	179296381	6	32578632	113	0.379605
2	179296381	6	32578633	113	0.387862
2	179296381	6	32578653	113	0.356149
2	179296381	6	32578656	113	0.356149
2	179296381	6	32578772	113	0.464076
2	179296381	6	32578917	113	0.356149
2	179296381	6	32578958	113	0.387862
2	179296381	6	32578970	113	0.356149
2	179296381	6	32579003	113	0.356149
2	179296381	6	32579285	113	0.339937
2	179296381	6	32579444	113	0.364978
2	179296381	6	32579567	113	0.356149
2	179296381	6	32579623	113	0.394664
2	179296381	6	32579626	113	0.394664
2	179296381	6	32579643	113	0.486284
2	179296381	6	32579651	113	0.361485
2	179296381	6	32579653	113	0.394664
2	179296381	6	32579671	113	0.394664
2	179296381	6	32579702	113	0.356149
2	179296381	6	32579708	113	0.364978
2	179296381	6	32579743	113	0.364978
2	179296381	6	32579775	113	0.364978
2	179296381	6	32579868	113	0.387862
2	179296381	6	32580007	113	0.356149
2	179296381	6	32580028	113	0.356149
2	179296381	6	32580136	113	0.387862
2	179296381	6	32580225	113	0.387862
2	179296381	6	32580321	113	0.356149
2	179296381	6	32580322	113	0.356149
2	179296381	6	32580331	113	0.387862
2	179296381	6	32580366	113	0.387862
2	179296381	6	32580571	113	0.356149
2	179296381	6	32580585	113	0.356149
2	179296381	6	32580617	113	0.464076
2	179296381	6	32580632	113	0.356149
2	179296381	6	32580790	113	0.356149
2	179296381	6	32580869	113	0.356149
2	179296381	6	32580911	113	0.379605
2	179296381	6	32581047	113	0.350578
2	179296381	6	32581614	113	0.356149
2	179296381	6	32581740	113	0.464076
2	179296381	6	32581973	113	0.445015
2	179296381	6	32582189	113	0.464076
2	179296381	6	32582451	113	0.356149
2	179296381	6	32582527	113	0.356149
2	179296381	6	32582577	113	0.316062
2	179296381	6	32582612	113	0.321423
2	179296381	6	32582640	113	0.368342
2	179296381	6	32582650	113	0.482915
2	179296381	6	32582678	113	0.356149
2	179296381	6	32582711	113	0.356149
2	179296381	6	32582938	113	0.356149
2	179296381	6	32583027	113	0.486284
2	179296381	6	32583057	113	0.372342
2	179296381	6	32583099	113	0.486284
2	179296381	6	32583200	113	0.445015
2	179296381	6	32583206	113	0.486284
2	179296381	6	32583212	113	0.373093
2	179296381	6	32583357	113	0.486284
2	179296381	6	32583477	113	0.373093
2	179296381	6	32583529	113	0.445015
2	179296381	6	32583576	113	0.349579
2	179296381	6	32583603	113	0.349579
2	179296381	6	32583611	113	0.355068
2	179296381	6	32583653	113	0.373093
2	179296381	6	32583885	113	0.373093
2	179296381	6	32583919	113	0.338997
2	179296381	6	32584088	113	0.373093
2	179296381	6	32584099	113	0.373093
2	179296381	6	32584153	113	0.349579
2	179296381	6	32584188	113	0.327378
2	179296381	6	32584192	113	0.373093
2	179296381	6	32584319	113	0.356149
2	179296381	6	32584325	113	0.356149
2	179296381	6	32584419	113	0.687454
2	179296381	6	32584693	113	0.443523
2	179296381	6	32584769	113	0.373093
2	179296381	6	32584918	113	0.65545
2	179296381	6	32584928	113	0.373093
2	179296381	6	32584936	113	0.65545
2	179296381	6	32584952	113	0.704099
2	179296381	6	32586998	113	0.645521
2	179296381	6	32587001	113	0.384161
2	179296381	6	32587090	113	0.660143
2	179296381	6	32587117	113	0.687454
2	179296381	6	32587165	113	0.302899
2	179296381	6	32587333	113	0.37377
2	179296381	6	32587408	113	0.319675
2	179296381	6	32587456	113	0.35458
2	179296381	6	32587458	113	0.710889
2	179296381	6	32587480	113	0.656007
2	179296381	6	32587508	113	0.656007
2	179296381	6	32587520	113	0.656007
2	179296381	6	32587525	113	0.38839
2	179296381	6	32587536	113	0.632646
2	179296381	6	32587553	113	0.632646
2	179296381	6	32587584	113	0.328643
2	179296381	6	32587588	113	0.553121
2	179296381	6	32587605	113	0.328643
2	179296381	6	32587613	113	0.710889
2	179296381	6	32587628	113	0.710889
2	179296381	6	32587645	113	0.328643
2	179296381	6	32587661	113	0.710889
2	179296381	6	32587685	113	0.328643
2	179296381	6	32587812	113	0.710889
2	179296381	6	32587818	113	0.328643
2	179296381	6	32587846	113	0.435941
2	179296381	6	32587922	113	0.328643
2	179296381	6	32587923	113	0.328643
2	179296381	6	32587973	113	0.710889
2	179296381	6	32588002	113	0.739622
2	179296381	6	32588031	113	0.459691
2	179296381	6	32588056	113	0.701298
2	179296381	6	32588057	113	0.701298
2	179296381	6	32588058	113	0.620863
2	179296381	6	32588069	113	0.444499
2	179296381	6	32588117	113	0.317937
2	179296381	6	32588166	113	0.328643
2	179296381	6	32588193	113	0.710889
2	179296381	6	32588234	113	0.328643
2	179296381	6	32588260	113	0.632646
2	179296381	6	32588299	113	0.580338
2	179296381	6	32588312	113	0.656007
2	179296381	6	32588357	113	0.560685
2	179296381	6	32588368	113	0.560685
2	179296381	6	32588385	113	0.413791
2	179296381	6	32588422	113	0.573369
2	179296381	6	32588423	113	0.573369
2	179296381	6	32588435	113	0.573369
2	179296381	6	32588453	113	0.549465
2	179296381	6	32588457	113	0.476285
2	179296381	6	32588463	113	0.329205
2	179296381	6	32588500	113	0.585005
2	179296381	6	32588501	113	0.341408
2	179296381	6	32588544	113	0.692813
2	179296381	6	32588554	113	0.692813
2	179296381	6	32588630	113	0.729253
2	179296381	6	32588662	113	0.710889
2	179296381	6	32588665	113	0.348256
2	179296381	6	32588700	113	0.710889
2	179296381	6	32588707	113	0.710889
2	179296381	6	32588831	113	0.739622
2	179296381	6	32588905	113	0.348256
2	179296381	6	32588953	113	0.710889
2	179296381	6	32588970	113	0.758067
2	179296381	6	32588980	113	0.758067
2	179296381	6	32589000	113	0.710889
2	179296381	6	32589051	113	0.370695
2	179296381	6	32589122	113	0.519904
2	179296381	6	32589245	113	0.739622
2	179296381	6	32589282	113	0.758067
2	179296381	6	32589291	113	0.423091
2	179296381	6	32589300	113	0.34356
2	179296381	6	32589301	113	0.34356
2	179296381	6	32589305	113	0.423091
2	179296381	6	32589326	113	0.710889
2	179296381	6	32589368	113	0.710889
2	179296381	6	32589410	113	0.370695
2	179296381	6	32589415	113	0.486284
2	179296381	6	32589483	113	0.739622
2	179296381	6	32589668	113	0.739622
2	179296381	6	32589721	113	0.692813
2	179296381	6	32589740	113	0.692813
2	179296381	6	32589751	113	0.692813
2	179296381	6	32589771	113	0.674166
2	179296381	6	32589783	113	0.674166
2	179296381	6	32589791	113	0.338376
2	179296381	6	32589806	113	0.674166
2	179296381	6	32589862	113	0.35458
2	179296381	6	32589867	113	0.377844
2	179296381	6	32589945	113	0.710889
2	179296381	6	32589952	113	0.36365
2	179296381	6	32589959	113	0.36365
2	179296381	6	32589982	113	0.52274
2	179296381	6	32589983	113	0.342019
2	179296381	6	32590028	113	0.370695
2	179296381	6	32590029	113	0.739622
2	179296381	6	32590087	113	0.739622
2	179296381	6	32590091	113	0.739622
2	179296381	6	32590120	113	0.739622
2	179296381	6	32590154	113	0.351302
2	179296381	6	32590159	113	0.351302
2	179296381	6	32590248	113	0.739622
2	179296381	6	32590274	113	0.348256
2	179296381	6	32590317	113	0.656007
2	179296381	6	32590348	113	0.370695
2	179296381	6	32590381	113	0.739622
2	179296381	6	32590393	113	0.739622
2	179296381	6	32590411	113	0.348256
2	179296381	6	32590428	113	0.710889
2	179296381	6	32590436	113	0.710889
2	179296381	6	32590437	113	0.710889
2	179296381	6	32590443	113	0.423091
2	179296381	6	32590456	113	0.423091
2	179296381	6	32590463	113	0.710889
2	179296381	6	32590483	113	0.710889
2	179296381	6	32590501	113	0.33677
2	179296381	6	32590590	113	0.739622
2	179296381	6	32590600	113	0.758067
2	179296381	6	32590602	113	0.758067
2	179296381	6	32590612	113	0.739622
2	179296381	6	32590624	113	0.350532
2	179296381	6	32590635	113	0.445424
2	179296381	6	32590637	113	0.464076
2	179296381	6	32590641	113	0.464076
2	179296381	6	32590774	113	0.739622
2	179296381	6	32590780	113	0.739622
2	179296381	6	32590870	113	0.739622
2	179296381	6	32590879	113	0.739622
2	179296381	6	32590899	113	0.469309
2	179296381	6	32590916	113	0.469309
2	179296381	6	32590953	113	0.469309
2	179296381	6	32591128	113	0.739622
2	179296381	6	32591141	113	0.469309
2	179296381	6	32591173	113	0.739622
2	179296381	6	32591198	113	0.33677
2	179296381	6	32591213	113	0.465243
2	179296381	6	32591235	113	0.739622
2	179296381	6	32591237	113	0.739622
2	179296381	6	32591291	113	0.439669
2	179296381	6	32591313	113	0.450349
2	179296381	6	32591315	113	0.33677
2	179296381	6	32591332	113	0.439669
2	179296381	6	32591337	113	0.439669
2	179296381	6	32591383	113	0.721638
2	179296381	6	32591430	113	0.739622
2	179296381	6	32591448	113	0.739622
2	179296381	6	32591566	113	0.739622
2	179296381	6	32591588	113	0.486284
2	179296381	6	32591597	113	0.739622
2	179296381	6	32591686	113	0.401605
2	179296381	6	32591689	113	0.401605
2	179296381	6	32591777	113	0.469309
2	179296381	6	32591840	113	0.739622
2	179296381	6	32591841	113	0.729253
2	179296381	6	32591921	113	0.758067
2	179296381	6	32591971	113	0.758067
2	179296381	6	32592027	113	0.739622
2	179296381	6	32592124	113	0.760863
2	179296381	6	32592219	113	0.340791
2	179296381	6	32592229	113	0.758067
2	179296381	6	32592337	113	0.739622
2	179296381	6	32592358	113	0.373948
2	179296381	6	32592602	113	0.738417
2	179296381	6	32592605	113	0.721016
2	179296381	6	32592845	113	0.739622
2	179296381	6	32592862	113	0.710889
2	179296381	6	32592868	113	0.710889
2	179296381	6	32592898	113	0.710889
2	179296381	6	32592923	113	0.710026
2	179296381	6	32592970	113	0.710026
2	179296381	6	32593006	113	0.343053
2	179296381	6	32593010	113	0.343053
2	179296381	6	32593033	113	0.738417
2	179296381	6	32593167	113	0.492364
2	179296381	6	32593179	113	0.343523
2	179296381	6	32593356	113	0.411602
2	179296381	6	32593430	113	0.375122
2	179296381	6	32593432	113	0.481974
2	179296381	6	32593434	113	0.375122
2	179296381	6	32593441	113	0.385941
2	179296381	6	32593442	113	0.385941
2	179296381	6	32593453	113	0.392105
2	179296381	6	32593465	113	0.630007
2	179296381	6	32593507	113	0.401605
2	179296381	6	32593522	113	0.720759
2	179296381	6	32593566	113	0.448753
2	179296381	6	32593649	113	0.745803
2	179296381	6	32593688	113	0.77021
2	179296381	6	32593690	113	0.59034
2	179296381	6	32593691	113	0.329401
2	179296381	6	32593692	113	0.375785
2	179296381	6	32593734	113	0.789155
2	179296381	6	32593747	113	0.789155
2	179296381	6	32593751	113	0.789155
2	179296381	6	32593786	113	0.764376
2	179296381	6	32593804	113	0.739423
2	179296381	6	32593830	113	0.730187
2	179296381	6	32593836	113	0.730187
2	179296381	6	32593837	113	0.730187
2	179296381	6	32593857	113	0.7784
2	179296381	6	32593868	113	0.7784
2	179296381	6	32593901	113	0.82292
2	179296381	6	32593913	113	0.82292
2	179296381	6	32593926	113	0.82292
2	179296381	6	32593933	113	0.831316
2	179296381	6	32593969	113	0.839858
2	179296381	6	32593997	113	0.821711
2	179296381	6	32594006	113	0.821711
2	179296381	6	32594012	113	0.821711
2	179296381	6	32594022	113	0.702591
2	179296381	6	32594028	113	0.756252
2	179296381	6	32594061	113	0.477725
2	179296381	6	32594159	113	0.756252
2	179296381	6	32594166	113	0.756252
2	179296381	6	32594176	113	0.756252
2	179296381	6	32594188	113	0.642193
2	179296381	6	32594217	113	0.739622
2	179296381	6	32594295	113	0.328643
2	179296381	6	32594304	113	0.756358
2	179296381	6	32594341	113	0.743153
2	179296381	6	32594395	113	0.333886
2	179296381	6	32594396	113	0.333886
2	179296381	6	32594403	113	0.67691
2	179296381	6	32594441	113	0.687454
2	179296381	6	32594452	113	0.34417
2	179296381	6	32594457	113	0.34417
2	179296381	6	32594470	113	0.34417
2	179296381	6	32594535	113	0.338543
2	179296381	6	32594547	113	0.349582
2	179296381	6	32594562	113	0.326163
2	179296381	6	32594704	113	0.34185
2	179296381	6	32594709	113	0.34185
2	179296381	6	32594718	113	0.324372
2	179296381	6	32594734	113	0.328905
2	179296381	6	32594810	113	0.302985
2	179296381	6	32594850	113	0.406666
2	179296381	6	32594855	113	0.327669
2	179296381	6	32595027	113	0.352827
2	179296381	6	32595097	113	0.738033
2	179296381	6	32595117	113	0.745803
2	179296381	6	32595118	113	0.346531
2	179296381	6	32595119	113	0.346531
2	179296381	6	32595120	113	0.346531
2	179296381	6	32595147	113	0.33982
2	179296381	6	32595287	113	0.310617
2	179296381	6	32595333	113	0.343432
2	179296381	6	32595334	113	0.343432
2	179296381	6	32595345	113	0.539388
2	179296381	6	32595360	113	0.356652
2	179296381	6	32595367	113	0.354472
2	179296381	6	32595368	113	0.354472
2	179296381	6	32595375	113	0.393636
2	179296381	6	32595376	113	0.393636
2	179296381	6	32595377	113	0.393636
2	179296381	6	32595383	113	0.34933
2	179296381	6	32595448	113	0.395226
2	179296381	6	32595469	113	0.38477
2	179296381	6	32595474	113	0.38477
2	179296381	6	32595489	113	0.374436
2	179296381	6	32595604	113	0.344138
2	179296381	6	32595605	113	0.344138
2	179296381	6	32595610	113	0.344138
2	179296381	6	32595628	113	0.382331
2	179296381	6	32595629	113	0.382331
2	179296381	6	32595633	113	0.382331
2	179296381	6	32595732	113	0.355127
2	179296381	6	32595747	113	0.377582
2	179296381	6	32595779	113	0.377582
2	179296381	6	32595783	113	0.377582
2	179296381	6	32595813	113	0.377582
2	179296381	6	32595907	113	0.377582
2	179296381	6	32595954	113	0.377582
2	179296381	6	32595972	113	0.377582
2	179296381	6	32596007	113	0.377582
2	179296381	6	32596027	113	0.377582
2	179296381	6	32596048	113	0.355127
2	179296381	6	32596074	113	0.420206
2	179296381	6	32596123	113	0.386815
2	179296381	6	32596131	113	0.386815
2	179296381	6	32596159	113	0.373948
2	179296381	6	32596177	113	0.373948
2	179296381	6	32596183	113	0.373948
2	179296381	6	32596203	113	0.486284
2	179296381	6	32596207	113	0.334102
2	179296381	6	32596222	113	0.334102
2	179296381	6	32596232	113	0.401605
2	179296381	6	32596238	113	0.334102
2	179296381	6	32596294	113	0.377582
2	179296381	6	32596336	113	0.401605
2	179296381	6	32596352	113	0.401605
2	179296381	6	32596423	113	0.397299
2	179296381	6	32596430	113	0.397299
2	179296381	6	32596431	113	0.397299
2	179296381	6	32596444	113	0.378198
2	179296381	6	32596475	113	0.721016
2	179296381	6	32596647	113	0.363716
2	179296381	6	32596648	113	0.363716
2	179296381	6	32596650	113	0.347942
2	179296381	6	32596661	113	0.363716
2	179296381	6	32596677	113	0.354597
2	179296381	6	32596714	113	0.372952
2	179296381	6	32596717	113	0.372952
2	179296381	6	32596773	113	0.410661
2	179296381	6	32596817	113	0.419858
2	179296381	6	32596831	113	0.419858
2	179296381	6	32596838	113	0.739622
2	179296381	6	32596870	113	0.410661
2	179296381	6	32596921	113	0.386815
2	179296381	6	32597022	113	0.486284
2	179296381	6	32597034	113	0.401605
2	179296381	6	32597064	113	0.33677
2	179296381	6	32597087	113	0.549847
2	179296381	6	32597095	113	0.339452
2	179296381	6	32597096	113	0.410661
2	179296381	6	32597105	113	0.362699
2	179296381	6	32597172	113	0.362714
2	179296381	6	32597216	113	0.393244
2	179296381	6	32597281	113	0.377582
2	179296381	6	32597335	113	0.377582
2	179296381	6	32597377	113	0.37466
2	179296381	6	32597385	113	0.37466
2	179296381	6	32597412	113	0.370731
2	179296381	6	32597434	113	0.365811
2	179296381	6	32597453	113	0.332141
2	179296381	6	32597464	113	0.332141
2	179296381	6	32597507	113	0.350685
2	179296381	6	32597529	113	0.375794
2	179296381	6	32597538	113	0.7613
2	179296381	6	32597550	113	0.414106
2	179296381	6	32597567	113	0.306826
2	179296381	6	32597617	113	0.349631
2	179296381	6	32597623	113	0.349631
2	179296381	6	32597632	113	0.324519
2	179296381	6	32597639	113	0.321156
2	179296381	6	32597647	113	0.331782
2	179296381	6	32597669	113	0.326163
2	179296381	6	32597679	113	0.326163
2	179296381	6	32597700	113	0.347097
2	179296381	6	32597716	113	0.343432
2	179296381	6	32597725	113	0.344706
2	179296381	6	32597729	113	0.357551
2	179296381	6	32597735	113	0.357551
2	179296381	6	32597738	113	0.357551
2	179296381	6	32597777	113	0.371453
2	179296381	6	32597801	113	0.335566
2	179296381	6	32597812	113	0.479176
2	179296381	6	32597821	113	0.40342
2	179296381	6	32597832	113	0.40342
2	179296381	6	32597834	113	0.40342
2	179296381	6	32597901	113	0.364479
2	179296381	6	32597964	113	0.401605
2	179296381	6	32597992	113	0.373948
2	179296381	6	32597993	113	0.373948
2	179296381	6	32598038	113	0.364479
2	179296381	6	32598042	113	0.373948
2	179296381	6	32598063	113	0.386815
2	179296381	6	32598067	113	0.486284
2	179296381	6	32598156	113	0.319952
2	179296381	6	32598161	113	0.330344
2	179296381	6	32598224	113	0.410661
2	179296381	6	32598299	113	0.410661
2	179296381	6	32598314	113	0.410661
2	179296381	6	32598346	113	0.401605
2	179296381	6	32598405	113	0.41528
2	179296381	6	32598432	113	0.316701
2	179296381	6	32598504	113	0.392322
2	179296381	6	32598515	113	0.480723
2	179296381	6	32598529	113	0.41302
2	179296381	6	32598558	113	0.532228
2	179296381	6	32598581	113	0.738383
2	179296381	6	32598618	113	0.401605
2	179296381	6	32598622	113	0.401605
2	179296381	6	32598706	113	0.355127
2	179296381	6	32598707	113	0.355127
2	179296381	6	32598764	113	0.384751
2	179296381	6	32598779	113	0.355252
2	179296381	6	32598782	113	0.355252
2	179296381	6	32598812	113	0.362072
2	179296381	6	32598814	113	0.355252
2	179296381	6	32598841	113	0.506125
2	179296381	6	32598844	113	0.345276
2	179296381	6	32598854	113	0.480723
2	179296381	6	32598903	113	0.524761
2	179296381	6	32598906	113	0.524761
2	179296381	6	32598917	113	0.524761
2	179296381	6	32598946	113	0.518358
2	179296381	6	32598971	113	0.401605
2	179296381	6	32599006	113	0.518358
2	179296381	6	32599045	113	0.386815
2	179296381	6	32599163	113	0.480723
2	179296381	6	32599164	113	0.419858
2	179296381	6	32599176	113	0.387686
2	179296381	6	32599180	113	0.490841
2	179296381	6	32599190	113	0.490841
2	179296381	6	32599223	113	0.377582
2	179296381	6	32599250	113	0.377582
2	179296381	6	32599265	113	0.48759
2	179296381	6	32599338	113	0.401605
2	179296381	6	32599401	113	0.401605
2	179296381	6	32599485	113	0.501693
2	179296381	6	32599563	113	0.406905
2	179296381	6	32599570	113	0.406905
2	179296381	6	32599571	113	0.507104
2	179296381	6	32599593	113	0.428433
2	179296381	6	32599624	113	0.43636
2	179296381	6	32599625	113	0.43636
2	179296381	6	32599655	113	0.541798
2	179296381	6	32599680	113	0.373315
2	179296381	6	32599685	113	0.452644
2	179296381	6	32599688	113	0.362358
2	179296381	6	32599736	113	0.47656
2	179296381	6	32599745	113	0.459412
2	179296381	6	32599756	113	0.361812
2	179296381	6	32599777	113	0.353886
2	179296381	6	32599781	113	0.445978
2	179296381	6	32599782	113	0.353316
2	179296381	6	32599784	113	0.445978
2	179296381	6	32599786	113	0.353316
2	179296381	6	32599787	113	0.353316
2	179296381	6	32599813	113	0.396547
2	179296381	6	32599830	113	0.402663
2	179296381	6	32599896	113	0.345276
2	179296381	6	32599918	113	0.481655
2	179296381	6	32599945	113	0.347902
2	179296381	6	32599999	113	0.473925
2	179296381	6	32600101	113	0.440184
2	179296381	6	32600228	113	0.438671
2	179296381	6	32600253	113	0.41528
2	179296381	6	32600287	113	0.386815
2	179296381	6	32600291	113	0.386815
2	179296381	6	32600317	113	0.524761
2	179296381	6	32600404	113	0.518358
2	179296381	6	32600411	113	0.401605
2	179296381	6	32600448	113	0.518358
2	179296381	6	32600470	113	0.386815
2	179296381	6	32600482	113	0.386815
2	179296381	6	32600501	113	0.386815
2	179296381	6	32600556	113	0.362699
2	179296381	6	32600581	113	0.362714
2	179296381	6	32600584	113	0.472442
2	179296381	6	32600589	113	0.472442
2	179296381	6	32600595	113	0.480887
2	179296381	6	32600601	113	0.362714
2	179296381	6	32600602	113	0.362714
2	179296381	6	32600638	113	0.386815
2	179296381	6	32600677	113	0.524761
2	179296381	6	32600705	113	0.410661
2	179296381	6	32600723	113	0.419858
2	179296381	6	32600730	113	0.419858
2	179296381	6	32600738	113	0.373948
2	179296381	6	32600757	113	0.383536
2	179296381	6	32600797	113	0.383536
2	179296381	6	32600800	113	0.481655
2	179296381	6	32600803	113	0.383536
2	179296381	6	32600914	113	0.429195
2	179296381	6	32600976	113	0.515997
2	179296381	6	32600980	113	0.395226
2	179296381	6	32600983	113	0.480579
2	179296381	6	32601000	113	0.351545
2	179296381	6	32601005	113	0.351545
2	179296381	6	32601007	113	0.351545
2	179296381	6	32601018	113	0.319952
2	179296381	6	32601043	113	0.453007
2	179296381	6	32601081	113	0.354121
2	179296381	6	32601083	113	0.480723
2	179296381	6	32601122	113	0.331282
2	179296381	6	32601130	113	0.45945
2	179296381	6	32601139	113	0.34097
2	179296381	6	32601140	113	0.34097
2	179296381	6	32601146	113	0.358984
2	179296381	6	32601154	113	0.444659
2	179296381	6	32601170	113	0.331282
2	179296381	6	32601209	113	0.352827
2	179296381	6	32601212	113	0.464134
2	179296381	6	32601243	113	0.481655
2	179296381	6	32601249	113	0.343053
2	179296381	6	32601260	113	0.497598
2	179296381	6	32601307	113	0.372458
2	179296381	6	32601451	113	0.538309
2	179296381	6	32601461	113	0.538309
2	179296381	6	32601564	113	0.538309
2	179296381	6	32601604	113	0.538309
2	179296381	6	32601620	113	0.538309
2	179296381	6	32601635	113	0.538309
2	179296381	6	32601785	113	0.481655
2	179296381	6	32601825	113	0.448728
2	179296381	6	32601830	113	0.398041
2	179296381	6	32601875	113	0.474992
2	179296381	6	32601966	113	0.444007
2	179296381	6	32602033	113	0.311498
2	179296381	6	32602096	113	0.518358
2	179296381	6	32602137	113	0.486284
2	179296381	6	32602238	113	0.51322
2	179296381	6	32602334	113	0.518358
2	179296381	6	32602568	113	0.518358
2	179296381	6	32602617	113	0.518358
2	179296381	6	32602630	113	0.518358
2	179296381	6	32602665	113	0.443787
2	179296381	6	32602778	113	0.518358
2	179296381	6	32602790	113	0.518358
2	179296381	6	32603098	113	0.48759
2	179296381	6	32603412	113	0.48759
2	179296381	6	32603798	113	0.440184
2	179296381	6	32604008	113	0.710889
2	179296381	6	32604050	113	0.541891
2	179296381	6	32604051	113	0.62979
2	179296381	6	32604059	113	0.651504
2	179296381	6	32604108	113	0.693152
2	179296381	6	32604151	113	0.613069
2	179296381	6	32604259	113	0.591257
2	179296381	6	32604332	113	0.5904
2	179296381	6	32604394	113	0.591727
2	179296381	6	32604456	113	0.480723
2	179296381	6	32604538	113	0.649669
2	179296381	6	32604564	113	0.649669
2	179296381	6	32604585	113	0.442013
2	179296381	6	32604621	113	0.530882
2	179296381	6	32604622	113	0.540148
2	179296381	6	32604642	113	0.509218
2	179296381	6	32604644	113	0.509218
2	179296381	6	32604718	113	0.504
2	179296381	6	32604732	113	0.524834
2	179296381	6	32604742	113	0.365975
2	179296381	6	32604763	113	0.365975
2	179296381	6	32604795	113	0.405998
2	179296381	6	32604931	113	0.738383
2	179296381	6	32605078	113	0.486284
2	179296381	6	32605101	113	0.739622
2	179296381	6	32605132	113	0.301211
2	179296381	6	32605178	113	0.440184
2	179296381	6	32605295	113	0.704099
2	179296381	6	32605336	113	0.739622
2	179296381	6	32605418	113	0.721168
2	179296381	6	32605419	113	0.721168
2	179296381	6	32605501	113	0.504152
2	179296381	6	32605508	113	0.504152
2	179296381	6	32605555	113	0.482915
2	179296381	6	32605609	113	0.482915
2	179296381	6	32605646	113	0.738417
2	179296381	6	32605696	113	0.379614
2	179296381	6	32605724	113	0.591409
2	179296381	6	32605972	113	0.665995
2	179296381	6	32606018	113	0.486284
2	179296381	6	32606052	113	0.625505
2	179296381	6	32606217	113	0.653863
2	179296381	6	32606286	113	0.687116
2	179296381	6	32606367	113	0.600348
2	179296381	6	32606385	113	0.60987
2	179296381	6	32606616	113	0.396094
2	179296381	6	32606646	113	0.601405
2	179296381	6	32606732	113	0.613472
2	179296381	6	32606846	113	0.427256
2	179296381	6	32606864	113	0.443008
2	179296381	6	32606868	113	0.443008
2	179296381	6	32606878	113	0.304406
2	179296381	6	32606942	113	0.544879
2	179296381	6	32606987	113	0.384745
2	179296381	6	32607031	113	0.622535
2	179296381	6	32607047	113	0.59823
2	179296381	6	32607126	113	0.437301
2	179296381	6	32607152	113	0.414624
2	179296381	6	32607154	113	0.414624
2	179296381	6	32607174	113	0.305285
2	179296381	6	32607193	113	0.333074
2	179296381	6	32607203	113	0.422841
2	179296381	6	32607227	113	0.422841
2	179296381	6	32607239	113	0.369122
2	179296381	6	32607242	113	0.369122
2	179296381	6	32607253	113	0.364436
2	179296381	6	32607288	113	0.462895
2	179296381	6	32607320	113	0.564019
2	179296381	6	32607368	113	0.602187
2	179296381	6	32607370	113	0.390251
2	179296381	6	32607414	113	0.362245
2	179296381	6	32607416	113	0.362245
2	179296381	6	32607596	113	0.393235
2	179296381	6	32607659	113	0.412403
2	179296381	6	32607660	113	0.412403
2	179296381	6	32607713	113	0.412403
2	179296381	6	32607714	113	0.412403
2	179296381	6	32607820	113	0.657036
2	179296381	6	32607828	113	0.657036
2	179296381	6	32607853	113	0.381061
2	179296381	6	32607898	113	0.587833
2	179296381	6	32607950	113	0.424004
2	179296381	6	32607973	113	0.50018
2	179296381	6	32607985	113	0.521988
2	179296381	6	32608035	113	0.630631
2	179296381	6	32608077	113	0.486284
2	179296381	6	32608108	113	0.604349
2	179296381	6	32608179	113	0.674166
2	179296381	6	32608187	113	0.445734
2	179296381	6	32608251	113	0.393235
2	179296381	6	32608289	113	0.393235
2	179296381	6	32608308	113	0.393235
2	179296381	6	32608417	113	0.638655
2	179296381	6	32608467	113	0.494935
2	179296381	6	32608473	113	0.494935
2	179296381	6	32608483	113	0.494935
2	179296381	6	32608537	113	0.45246
2	179296381	6	32608622	113	0.521988
2	179296381	6	32608707	113	0.549818
2	179296381	6	32608752	113	0.483327
2	179296381	6	32608756	113	0.483327
2	179296381	6	32608761	113	0.483327
2	179296381	6	32608792	113	0.442013
2	179296381	6	32608844	113	0.400484
2	179296381	6	32608856	113	0.380439
2	179296381	6	32608887	113	0.311528
2	179296381	6	32608925	113	0.440184
2	179296381	6	32608972	113	0.419458
2	179296381	6	32608998	113	0.442468
2	179296381	6	32609042	113	0.683029
2	179296381	6	32609106	113	0.701298
2	179296381	6	32609130	113	0.466406
2	179296381	6	32609169	113	0.346513
2	179296381	6	32609173	113	0.320399
2	179296381	6	32609213	113	0.348248
2	179296381	6	32609221	113	0.365975
2	179296381	6	32609456	113	0.739622
2	179296381	6	32609479	113	0.486284
2	179296381	6	32609545	113	0.486284
2	179296381	6	32609586	113	0.739622
2	179296381	6	32609634	113	0.580294
2	179296381	6	32609645	113	0.580294
2	179296381	6	32609647	113	0.580294
2	179296381	6	32609652	113	0.665259
2	179296381	6	32609654	113	0.665259
2	179296381	6	32609655	113	0.665259
2	179296381	6	32609671	113	0.693152
2	179296381	6	32609673	113	0.693152
2	179296381	6	32609696	113	0.425582
2	179296381	6	32609722	113	0.482915
2	179296381	6	32609746	113	0.738417
2	179296381	6	32609855	113	0.333928
2	179296381	6	32609965	113	0.464076
2	179296381	6	32610008	113	0.694264
2	179296381	6	32610009	113	0.659995
2	179296381	6	32610099	113	0.738417
2	179296381	6	32610134	113	0.738417
2	179296381	6	32610142	113	0.476375
2	179296381	6	32610171	113	0.604714
2	179296381	6	32610196	113	0.629868
2	179296381	6	32610201	113	0.629868
2	179296381	6	32610214	113	0.509218
2	179296381	6	32610220	113	0.509218
2	179296381	6	32610255	113	0.710026
2	179296381	6	32610257	113	0.660731
2	179296381	6	32610401	113	0.441303
2	179296381	6	32610403	113	0.692701
2	179296381	6	32610478	113	0.62979
2	179296381	6	32610481	113	0.62979
2	179296381	6	32610695	113	0.436236
2	179296381	6	32610736	113	0.309362
2	179296381	6	32611181	113	0.32444
2	179296381	6	32611234	113	0.410769
2	179296381	6	32611243	113	0.410769
2	179296381	6	32611260	113	0.392544
2	179296381	6	32611265	113	0.392544
2	179296381	6	32611301	113	0.351891
2	179296381	6	32611312	113	0.422102
2	179296381	6	32611357	113	0.450368
2	179296381	6	32611392	113	0.399496
2	179296381	6	32611393	113	0.399496
2	179296381	6	32611403	113	0.399496
2	179296381	6	32611418	113	0.444966
2	179296381	6	32611427	113	0.444966
2	179296381	6	32611466	113	0.373149
2	179296381	6	32611474	113	0.373149
2	179296381	6	32611513	113	0.308858
2	179296381	6	32611537	113	0.468543
2	179296381	6	32611572	113	0.607335
2	179296381	6	32611579	113	0.607335
2	179296381	6	32611650	113	0.647095
2	179296381	6	32611737	113	0.391947
2	179296381	6	32611760	113	0.325924
2	179296381	6	32611769	113	0.310568
2	179296381	6	32611849	113	0.515542
2	179296381	6	32611898	113	0.56011
2	179296381	6	32611958	113	0.430577
2	179296381	6	32611964	113	0.411365
2	179296381	6	32611971	113	0.371315
2	179296381	6	32611982	113	0.353512
2	179296381	6	32611992	113	0.36056
2	179296381	6	32612008	113	0.306833
2	179296381	6	32612161	113	0.440416
2	179296381	6	32612166	113	0.440416
2	179296381	6	32612982	113	0.419256
2	179296381	6	32612987	113	0.438951
2	179296381	6	32613028	113	0.329505
2	179296381	6	32613237	113	0.438067
2	179296381	6	32613360	113	0.317336
2	179296381	6	32614037	113	0.398637
2	179296381	6	32615421	113	0.354415
2	179296381	6	32620202	113	0.344537
2	179296381	6	32620255	113	0.484666
2	179296381	6	32620256	113	0.484666
2	179296381	6	32626210	113	0.438242
2	179296381	6	32626346	113	0.576413
2	179296381	6	32626508	113	0.576413
2	179296381	6	32626565	113	0.367128
2	179296381	6	32626664	113	0.576413
2	179296381	6	32626952	113	0.356536
2	179296381	6	32627784	113	0.383494
2	179296381	6	32627934	113	0.428317
2	179296381	6	32628030	113	0.322837
2	179296381	6	32628103	113	0.369165
2	179296381	6	32628146	113	0.531377
2	179296381	6	32628256	113	0.478217
2	179296381	6	32628273	113	0.432805
2	179296381	6	32628407	113	0.478217
2	179296381	6	32628439	113	0.467822
2	179296381	6	32628558	113	0.409311
2	179296381	6	32628559	113	0.409311
2	179296381	6	32628560	113	0.409311
2	179296381	6	32628698	113	0.454994
2	179296381	6	32628699	113	0.454994
2	179296381	6	32628764	113	0.4078
2	179296381	6	32628765	113	0.352669
2	179296381	6	32628779	113	0.387377
2	179296381	6	32628812	113	0.409311
2	179296381	6	32628873	113	0.422054
2	179296381	6	32628998	113	0.314941
2	179296381	6	32629091	113	0.436969
2	179296381	6	32629227	113	0.348363
2	179296381	6	32629237	113	0.350652
2	179296381	6	32629281	113	0.373272
2	179296381	6	32629282	113	0.373272
2	179296381	6	32629289	113	0.373272
2	179296381	6	32629371	113	0.450576
2	179296381	6	32629372	113	0.450576
2	179296381	6	32629417	113	0.373272
2	179296381	6	32629462	113	0.413698
2	179296381	6	32629504	113	0.456744
2	179296381	6	32629514	113	0.479307
2	179296381	6	32629650	113	0.478217
2	179296381	6	32629716	113	0.478217
2	179296381	6	32629889	113	0.492584
2	179296381	6	32629905	113	0.555434
2	179296381	6	32630131	113	0.364823
2	179296381	6	32630178	113	0.404396
2	179296381	6	32630201	113	0.370947
2	179296381	6	32630232	113	0.370947
2	179296381	6	32630242	113	0.370947
2	179296381	6	32630996	113	0.450576
2	179296381	6	32631038	113	0.450576
2	179296381	6	32631490	113	0.348363
2	179296381	6	32632850	113	0.383494
2	179296381	6	32633231	113	0.311676
2	179296381	6	32633490	113	0.458571
2	179296381	6	32633683	113	0.46285
2	179296381	6	32633879	113	0.380181
2	179296381	6	32633928	113	0.401565
2	179296381	6	32633941	113	0.42224
2	179296381	6	32634243	113	0.478217
2	179296381	6	32634318	113	0.386205
2	179296381	6	32634952	113	0.454994
2	179296381	6	32635296	113	0.388796
2	179296626	6	32396930	113	0.383734
2	179296626	6	32402778	113	0.383734
2	179296626	6	32405821	113	0.383734
2	179296626	6	32428062	113	0.557604
2	179296626	6	32428079	113	0.557604
2	179296626	6	32428115	113	0.557604
2	179296626	6	32428715	113	0.638518
2	179296626	6	32428772	113	0.494872
2	179296626	6	32429245	113	0.461538
2	179296626	6	32429327	113	0.638518
2	179296626	6	32429643	113	0.638518
2	179296626	6	32429758	113	0.638518
2	179296626	6	32429825	113	0.638518
2	179296626	6	32430326	113	0.638518
2	179296626	6	32431124	113	0.638518
2	179296626	6	32431544	113	0.63791
2	179296626	6	32431640	113	0.642521
2	179296626	6	32431886	113	0.638518
2	179296626	6	32432077	113	0.638518
2	179296626	6	32432181	113	0.638518
2	179296626	6	32432835	113	0.638518
2	179296626	6	32432992	113	0.638518
2	179296626	6	32433067	113	0.466939
2	179296626	6	32433167	113	0.638518
2	179296626	6	32433192	113	0.638518
2	179296626	6	32433741	113	0.661836
2	179296626	6	32433798	113	0.405979
2	179296626	6	32433907	113	0.37711
2	179296626	6	32434011	113	0.667905
2	179296626	6	32434130	113	0.642521
2	179296626	6	32434135	113	0.642521
2	179296626	6	32434149	113	0.642521
2	179296626	6	32434240	113	0.638518
2	179296626	6	32434349	113	0.638518
2	179296626	6	32434361	113	0.638518
2	179296626	6	32434850	113	0.638518
2	179296626	6	32435338	113	0.502615
2	179296626	6	32435542	113	0.638518
2	179296626	6	32435548	113	0.638518
2	179296626	6	32435550	113	0.638518
2	179296626	6	32435556	113	0.638518
2	179296626	6	32435684	113	0.642521
2	179296626	6	32436240	113	0.667905
2	179296626	6	32436250	113	0.667905
2	179296626	6	32436518	113	0.449018
2	179296626	6	32436529	113	0.423167
2	179296626	6	32436545	113	0.439147
2	179296626	6	32436680	113	0.551046
2	179296626	6	32436687	113	0.551046
2	179296626	6	32436733	113	0.551046
2	179296626	6	32437050	113	0.638518
2	179296626	6	32437160	113	0.638518
2	179296626	6	32437223	113	0.627256
2	179296626	6	32437614	113	0.638518
2	179296626	6	32438159	113	0.638518
2	179296626	6	32438298	113	0.638518
2	179296626	6	32438542	113	0.638518
2	179296626	6	32438648	113	0.638518
2	179296626	6	32438867	113	0.638518
2	179296626	6	32439029	113	0.638518
2	179296626	6	32439108	113	0.638518
2	179296626	6	32439393	113	0.638518
2	179296626	6	32439490	113	0.699077
2	179296626	6	32439828	113	0.638518
2	179296626	6	32440276	113	0.638518
2	179296626	6	32441008	113	0.638518
2	179296626	6	32441150	113	0.638518
2	179296626	6	32441276	113	0.678892
2	179296626	6	32441391	113	0.638518
2	179296626	6	32441392	113	0.629261
2	179296626	6	32442180	113	0.624429
2	179296626	6	32442836	113	0.476658
2	179296626	6	32443172	113	0.476658
2	179296626	6	32443432	113	0.476658
2	179296626	6	32443451	113	0.476658
2	179296626	6	32443665	113	0.409581
2	179296626	6	32443666	113	0.476658
2	179296626	6	32443890	113	0.476658
2	179296626	6	32444021	113	0.476658
2	179296626	6	32444078	113	0.330729
2	179296626	6	32444088	113	0.330729
2	179296626	6	32444096	113	0.476658
2	179296626	6	32444198	113	0.476658
2	179296626	6	32444330	113	0.476658
2	179296626	6	32444511	113	0.467585
2	179296626	6	32444544	113	0.357739
2	179296626	6	32444584	113	0.476658
2	179296626	6	32444708	113	0.476658
2	179296626	6	32444733	113	0.476658
2	179296626	6	32444910	113	0.453607
2	179296626	6	32444946	113	0.453607
2	179296626	6	32445079	113	0.476658
2	179296626	6	32445114	113	0.476658
2	179296626	6	32445117	113	0.476658
2	179296626	6	32445258	113	0.476658
2	179296626	6	32445306	113	0.476658
2	179296626	6	32445600	113	0.638518
2	179296626	6	32445691	113	0.476658
2	179296626	6	32445792	113	0.476658
2	179296626	6	32445793	113	0.476658
2	179296626	6	32445799	113	0.476658
2	179296626	6	32445916	113	0.459044
2	179296626	6	32445992	113	0.476658
2	179296626	6	32446010	113	0.401803
2	179296626	6	32446051	113	0.476658
2	179296626	6	32446071	113	0.476658
2	179296626	6	32446261	113	0.480088
2	179296626	6	32446278	113	0.311666
2	179296626	6	32446307	113	0.311666
2	179296626	6	32446425	113	0.43145
2	179296626	6	32446459	113	0.453607
2	179296626	6	32446484	113	0.476658
2	179296626	6	32446588	113	0.624429
2	179296626	6	32446674	113	0.476658
2	179296626	6	32446724	113	0.437663
2	179296626	6	32446853	113	0.467777
2	179296626	6	32446922	113	0.476658
2	179296626	6	32446994	113	0.476658
2	179296626	6	32447014	113	0.476658
2	179296626	6	32447111	113	0.476658
2	179296626	6	32447162	113	0.476658
2	179296626	6	32447216	113	0.476658
2	179296626	6	32447219	113	0.476658
2	179296626	6	32447341	113	0.476658
2	179296626	6	32447474	113	0.476658
2	179296626	6	32447518	113	0.476658
2	179296626	6	32447563	113	0.435775
2	179296626	6	32447616	113	0.453607
2	179296626	6	32447644	113	0.444744
2	179296626	6	32447653	113	0.453607
2	179296626	6	32447667	113	0.611889
2	179296626	6	32447715	113	0.476658
2	179296626	6	32447873	113	0.476658
2	179296626	6	32447900	113	0.476658
2	179296626	6	32448052	113	0.466939
2	179296626	6	32448129	113	0.476658
2	179296626	6	32448189	113	0.409581
2	179296626	6	32448398	113	0.476658
2	179296626	6	32448561	113	0.428269
2	179296626	6	32449138	113	0.517099
2	179296626	6	32449160	113	0.492492
2	179296626	6	32449198	113	0.305538
2	179296626	6	32449293	113	0.441148
2	179296626	6	32449411	113	0.520791
2	179296626	6	32449820	113	0.44762
2	179296626	6	32449858	113	0.306943
2	179296626	6	32449965	113	0.498782
2	179296626	6	32450033	113	0.492492
2	179296626	6	32450089	113	0.492492
2	179296626	6	32450140	113	0.505893
2	179296626	6	32450270	113	0.440997
2	179296626	6	32450580	113	0.638518
2	179296626	6	32450613	113	0.561173
2	179296626	6	32450678	113	0.462618
2	179296626	6	32451242	113	0.520617
2	179296626	6	32451243	113	0.520617
2	179296626	6	32451288	113	0.638518
2	179296626	6	32451289	113	0.638518
2	179296626	6	32451351	113	0.491912
2	179296626	6	32451395	113	0.528249
2	179296626	6	32451484	113	0.510219
2	179296626	6	32451526	113	0.476658
2	179296626	6	32451570	113	0.505893
2	179296626	6	32451678	113	0.638518
2	179296626	6	32451693	113	0.434681
2	179296626	6	32451758	113	0.505893
2	179296626	6	32451760	113	0.367412
2	179296626	6	32451822	113	0.466939
2	179296626	6	32451834	113	0.484128
2	179296626	6	32451902	113	0.642521
2	179296626	6	32451947	113	0.642521
2	179296626	6	32451954	113	0.642521
2	179296626	6	32451963	113	0.642521
2	179296626	6	32452028	113	0.485688
2	179296626	6	32452110	113	0.466939
2	179296626	6	32452281	113	0.638518
2	179296626	6	32452361	113	0.476658
2	179296626	6	32452399	113	0.517423
2	179296626	6	32452409	113	0.517423
2	179296626	6	32452506	113	0.638518
2	179296626	6	32452602	113	0.467828
2	179296626	6	32452626	113	0.487477
2	179296626	6	32452767	113	0.350814
2	179296626	6	32453036	113	0.459232
2	179296626	6	32453037	113	0.459232
2	179296626	6	32453095	113	0.458641
2	179296626	6	32453101	113	0.453607
2	179296626	6	32453107	113	0.458641
2	179296626	6	32453191	113	0.307268
2	179296626	6	32453336	113	0.638518
2	179296626	6	32453338	113	0.469149
2	179296626	6	32453495	113	0.454815
2	179296626	6	32453496	113	0.37708
2	179296626	6	32453532	113	0.521887
2	179296626	6	32453583	113	0.36054
2	179296626	6	32453603	113	0.3722
2	179296626	6	32453632	113	0.505893
2	179296626	6	32453655	113	0.505893
2	179296626	6	32453853	113	0.47675
2	179296626	6	32453936	113	0.421909
2	179296626	6	32454156	113	0.552142
2	179296626	6	32454200	113	0.552142
2	179296626	6	32454239	113	0.514918
2	179296626	6	32454246	113	0.493321
2	179296626	6	32454269	113	0.352552
2	179296626	6	32454275	113	0.383253
2	179296626	6	32454278	113	0.383253
2	179296626	6	32454297	113	0.387174
2	179296626	6	32454327	113	0.409611
2	179296626	6	32454360	113	0.408513
2	179296626	6	32454361	113	0.408513
2	179296626	6	32454488	113	0.436335
2	179296626	6	32454575	113	0.451982
2	179296626	6	32454597	113	0.32051
2	179296626	6	32454913	113	0.378555
2	179296626	6	32455311	113	0.398948
2	179296626	6	32456010	113	0.586118
2	179296626	6	32456105	113	0.306726
2	179296626	6	32456262	113	0.344684
2	179296626	6	32456265	113	0.344684
2	179296626	6	32456287	113	0.344684
2	179296626	6	32456326	113	0.355651
2	179296626	6	32457315	113	0.358881
2	179296626	6	32457338	113	0.401235
2	179296626	6	32457348	113	0.653257
2	179296626	6	32457727	113	0.570461
2	179296626	6	32457733	113	0.570461
2	179296626	6	32457762	113	0.593576
2	179296626	6	32457771	113	0.593576
2	179296626	6	32457809	113	0.492311
2	179296626	6	32457814	113	0.446358
2	179296626	6	32457822	113	0.494454
2	179296626	6	32457830	113	0.494454
2	179296626	6	32457835	113	0.494454
2	179296626	6	32457850	113	0.472674
2	179296626	6	32457868	113	0.472674
2	179296626	6	32457874	113	0.586493
2	179296626	6	32457928	113	0.532174
2	179296626	6	32457931	113	0.532174
2	179296626	6	32457959	113	0.52003
2	179296626	6	32457967	113	0.52003
2	179296626	6	32457997	113	0.576083
2	179296626	6	32458010	113	0.501634
2	179296626	6	32458032	113	0.322061
2	179296626	6	32458033	113	0.463634
2	179296626	6	32458048	113	0.462718
2	179296626	6	32458094	113	0.476541
2	179296626	6	32458131	113	0.476541
2	179296626	6	32458168	113	0.730857
2	179296626	6	32458169	113	0.730857
2	179296626	6	32458208	113	0.476541
2	179296626	6	32458232	113	0.44704
2	179296626	6	32458239	113	0.44704
2	179296626	6	32458246	113	0.452511
2	179296626	6	32458258	113	0.541637
2	179296626	6	32458264	113	0.422932
2	179296626	6	32458349	113	0.521492
2	179296626	6	32458389	113	0.467111
2	179296626	6	32458419	113	0.597434
2	179296626	6	32458425	113	0.35082
2	179296626	6	32458514	113	0.653257
2	179296626	6	32458935	113	0.337053
2	179296626	6	32458936	113	0.337053
2	179296626	6	32459250	113	0.639017
2	179296626	6	32459251	113	0.605175
2	179296626	6	32459554	113	0.703453
2	179296626	6	32459572	113	0.703453
2	179296626	6	32459595	113	0.67008
2	179296626	6	32459641	113	0.721929
2	179296626	6	32459665	113	0.721929
2	179296626	6	32459748	113	0.588444
2	179296626	6	32459749	113	0.601234
2	179296626	6	32459803	113	0.555039
2	179296626	6	32459811	113	0.555039
2	179296626	6	32459813	113	0.485981
2	179296626	6	32459844	113	0.409649
2	179296626	6	32459855	113	0.478992
2	179296626	6	32459866	113	0.485735
2	179296626	6	32459868	113	0.417472
2	179296626	6	32459875	113	0.472385
2	179296626	6	32459877	113	0.472385
2	179296626	6	32459878	113	0.472385
2	179296626	6	32459889	113	0.633584
2	179296626	6	32459890	113	0.633584
2	179296626	6	32459902	113	0.640868
2	179296626	6	32459908	113	0.633584
2	179296626	6	32459923	113	0.68779
2	179296626	6	32459965	113	0.601577
2	179296626	6	32459971	113	0.601577
2	179296626	6	32459972	113	0.601577
2	179296626	6	32460140	113	0.361294
2	179296626	6	32460486	113	0.627019
2	179296626	6	32460670	113	0.413358
2	179296626	6	32460798	113	0.614903
2	179296626	6	32468798	113	0.515309
2	179296626	6	32468799	113	0.515309
2	179296626	6	32468802	113	0.515309
2	179296626	6	32468804	113	0.583861
2	179296626	6	32468827	113	0.515309
2	179296626	6	32468864	113	0.444938
2	179296626	6	32468866	113	0.444938
2	179296626	6	32468870	113	0.444938
2	179296626	6	32468879	113	0.460697
2	179296626	6	32468923	113	0.428084
2	179296626	6	32468931	113	0.372985
2	179296626	6	32468939	113	0.47465
2	179296626	6	32468978	113	0.478896
2	179296626	6	32468982	113	0.478896
2	179296626	6	32468983	113	0.478896
2	179296626	6	32468997	113	0.478896
2	179296626	6	32469001	113	0.478896
2	179296626	6	32469012	113	0.494971
2	179296626	6	32469035	113	0.413401
2	179296626	6	32469040	113	0.413401
2	179296626	6	32469068	113	0.447357
2	179296626	6	32469073	113	0.385845
2	179296626	6	32469136	113	0.378658
2	179296626	6	32469214	113	0.44688
2	179296626	6	32469218	113	0.44688
2	179296626	6	32469224	113	0.389024
2	179296626	6	32469226	113	0.440029
2	179296626	6	32469227	113	0.439833
2	179296626	6	32469233	113	0.439833
2	179296626	6	32469251	113	0.439833
2	179296626	6	32469280	113	0.354516
2	179296626	6	32469285	113	0.372804
2	179296626	6	32469300	113	0.361028
2	179296626	6	32469335	113	0.379599
2	179296626	6	32469375	113	0.387524
2	179296626	6	32469380	113	0.352828
2	179296626	6	32469404	113	0.403083
2	179296626	6	32469429	113	0.423835
2	179296626	6	32469431	113	0.423835
2	179296626	6	32469438	113	0.372184
2	179296626	6	32469516	113	0.638518
2	179296626	6	32470016	113	0.301653
2	179296626	6	32472941	113	0.437308
2	179296626	6	32472965	113	0.388141
2	179296626	6	32473199	113	0.392013
2	179296626	6	32473206	113	0.42076
2	179296626	6	32473454	113	0.528958
2	179296626	6	32473461	113	0.436326
2	179296626	6	32473495	113	0.703216
2	179296626	6	32473542	113	0.660539
2	179296626	6	32474340	113	0.604363
2	179296626	6	32475948	113	0.620073
2	179296626	6	32478580	113	0.472589
2	179296626	6	32478581	113	0.472589
2	179296626	6	32478818	113	0.344025
2	179296626	6	32478848	113	0.582218
2	179296626	6	32478885	113	0.61903
2	179296626	6	32479229	113	0.559151
2	179296626	6	32479301	113	0.617438
2	179296626	6	32479305	113	0.310001
2	179296626	6	32479429	113	0.504921
2	179296626	6	32479493	113	0.496552
2	179296626	6	32479557	113	0.524854
2	179296626	6	32479580	113	0.53342
2	179296626	6	32479655	113	0.371899
2	179296626	6	32479677	113	0.340384
2	179296626	6	32479745	113	0.395436
2	179296626	6	32479878	113	0.606199
2	179296626	6	32479883	113	0.676623
2	179296626	6	32479889	113	0.616852
2	179296626	6	32479942	113	0.562449
2	179296626	6	32479953	113	0.562449
2	179296626	6	32479972	113	0.542768
2	179296626	6	32480016	113	0.48778
2	179296626	6	32480024	113	0.48778
2	179296626	6	32480130	113	0.595666
2	179296626	6	32480632	113	0.587761
2	179296626	6	32480757	113	0.624815
2	179296626	6	32480844	113	0.602163
2	179296626	6	32481122	113	0.578176
2	179296626	6	32481125	113	0.627616
2	179296626	6	32481392	113	0.595626
2	179296626	6	32481498	113	0.595626
2	179296626	6	32481691	113	0.553866
2	179296626	6	32481692	113	0.537872
2	179296626	6	32481749	113	0.723928
2	179296626	6	32481788	113	0.319951
2	179296626	6	32481954	113	0.631477
2	179296626	6	32481961	113	0.631477
2	179296626	6	32481962	113	0.631477
2	179296626	6	32481965	113	0.548601
2	179296626	6	32481973	113	0.571046
2	179296626	6	32482007	113	0.60616
2	179296626	6	32482020	113	0.644652
2	179296626	6	32482031	113	0.603827
2	179296626	6	32482032	113	0.595962
2	179296626	6	32482045	113	0.625028
2	179296626	6	32482101	113	0.676436
2	179296626	6	32482102	113	0.601873
2	179296626	6	32482115	113	0.675775
2	179296626	6	32482151	113	0.613555
2	179296626	6	32482159	113	0.588293
2	179296626	6	32482213	113	0.684306
2	179296626	6	32482223	113	0.690202
2	179296626	6	32482238	113	0.690202
2	179296626	6	32482303	113	0.523309
2	179296626	6	32482335	113	0.580903
2	179296626	6	32482352	113	0.569687
2	179296626	6	32482353	113	0.469019
2	179296626	6	32482368	113	0.469019
2	179296626	6	32482374	113	0.469019
2	179296626	6	32482443	113	0.561243
2	179296626	6	32482484	113	0.382581
2	179296626	6	32482564	113	0.395528
2	179296626	6	32482576	113	0.796297
2	179296626	6	32482582	113	0.481773
2	179296626	6	32482638	113	0.717658
2	179296626	6	32483156	113	0.693233
2	179296626	6	32484520	113	0.587761
2	179296626	6	32485481	113	0.406131
2	179296626	6	32485492	113	0.300993
2	179296626	6	32485511	113	0.406131
2	179296626	6	32485539	113	0.352061
2	179296626	6	32485567	113	0.366826
2	179296626	6	32485569	113	0.377297
2	179296626	6	32485570	113	0.383734
2	179296626	6	32485579	113	0.452446
2	179296626	6	32485583	113	0.450736
2	179296626	6	32485589	113	0.551292
2	179296626	6	32485598	113	0.439218
2	179296626	6	32485623	113	0.350286
2	179296626	6	32485641	113	0.663135
2	179296626	6	32485643	113	0.444303
2	179296626	6	32485651	113	0.637882
2	179296626	6	32485659	113	0.637882
2	179296626	6	32485661	113	0.510687
2	179296626	6	32485662	113	0.510687
2	179296626	6	32485670	113	0.510687
2	179296626	6	32485683	113	0.666072
2	179296626	6	32485692	113	0.651257
2	179296626	6	32485726	113	0.556285
2	179296626	6	32485729	113	0.678718
2	179296626	6	32485742	113	0.655853
2	179296626	6	32485744	113	0.655853
2	179296626	6	32485746	113	0.318131
2	179296626	6	32485747	113	0.318131
2	179296626	6	32485775	113	0.611889
2	179296626	6	32485776	113	0.611889
2	179296626	6	32485778	113	0.611889
2	179296626	6	32485794	113	0.519389
2	179296626	6	32485804	113	0.401029
2	179296626	6	32485815	113	0.461462
2	179296626	6	32485857	113	0.435992
2	179296626	6	32485861	113	0.430551
2	179296626	6	32485952	113	0.69478
2	179296626	6	32485972	113	0.69478
2	179296626	6	32486020	113	0.715993
2	179296626	6	32486059	113	0.771487
2	179296626	6	32486099	113	0.449534
2	179296626	6	32486197	113	0.318401
2	179296626	6	32486218	113	0.363191
2	179296626	6	32486238	113	0.339081
2	179296626	6	32486248	113	0.525921
2	179296626	6	32486269	113	0.374867
2	179296626	6	32486281	113	0.4307
2	179296626	6	32486299	113	0.388645
2	179296626	6	32486319	113	0.39899
2	179296626	6	32486391	113	0.702203
2	179296626	6	32486437	113	0.391742
2	179296626	6	32486451	113	0.543993
2	179296626	6	32486477	113	0.633915
2	179296626	6	32486493	113	0.480083
2	179296626	6	32486540	113	0.314909
2	179296626	6	32486547	113	0.447854
2	179296626	6	32486548	113	0.447854
2	179296626	6	32486590	113	0.465024
2	179296626	6	32486620	113	0.4427
2	179296626	6	32486665	113	0.358231
2	179296626	6	32486668	113	0.437912
2	179296626	6	32486809	113	0.305437
2	179296626	6	32486879	113	0.360886
2	179296626	6	32486883	113	0.360886
2	179296626	6	32486887	113	0.360886
2	179296626	6	32486966	113	0.357154
2	179296626	6	32486973	113	0.546316
2	179296626	6	32486992	113	0.568207
2	179296626	6	32487008	113	0.408036
2	179296626	6	32487050	113	0.311978
2	179296626	6	32487077	113	0.511964
2	179296626	6	32487091	113	0.436987
2	179296626	6	32487170	113	0.381804
2	179296626	6	32487172	113	0.336249
2	179296626	6	32487353	113	0.338349
2	179296626	6	32487449	113	0.778974
2	179296626	6	32487480	113	0.373415
2	179296626	6	32487483	113	0.440978
2	179296626	6	32487509	113	0.545
2	179296626	6	32487524	113	0.527962
2	179296626	6	32487563	113	0.546512
2	179296626	6	32487593	113	0.560523
2	179296626	6	32487650	113	0.341761
2	179296626	6	32487827	113	0.479921
2	179296626	6	32487855	113	0.500213
2	179296626	6	32488717	113	0.36748
2	179296626	6	32488718	113	0.315693
2	179296626	6	32488724	113	0.346397
2	179296626	6	32488741	113	0.346397
2	179296626	6	32488776	113	0.505259
2	179296626	6	32488781	113	0.505259
2	179296626	6	32488784	113	0.505259
2	179296626	6	32488918	113	0.586959
2	179296626	6	32488929	113	0.586959
2	179296626	6	32488958	113	0.492471
2	179296626	6	32488961	113	0.492471
2	179296626	6	32488974	113	0.586959
2	179296626	6	32489037	113	0.37331
2	179296626	6	32489118	113	0.507096
2	179296626	6	32489265	113	0.484002
2	179296626	6	32489266	113	0.340542
2	179296626	6	32489269	113	0.477187
2	179296626	6	32489395	113	0.408455
2	179296626	6	32489668	113	0.621396
2	179296626	6	32489671	113	0.477421
2	179296626	6	32489679	113	0.339507
2	179296626	6	32489688	113	0.339507
2	179296626	6	32489756	113	0.361028
2	179296626	6	32489888	113	0.387188
2	179296626	6	32489980	113	0.350279
2	179296626	6	32489992	113	0.350279
2	179296626	6	32489994	113	0.350279
2	179296626	6	32490004	113	0.326453
2	179296626	6	32490078	113	0.35583
2	179296626	6	32490081	113	0.35583
2	179296626	6	32490127	113	0.396203
2	179296626	6	32490134	113	0.420848
2	179296626	6	32490158	113	0.324402
2	179296626	6	32490170	113	0.310469
2	179296626	6	32490203	113	0.315885
2	179296626	6	32490218	113	0.315885
2	179296626	6	32490243	113	0.374113
2	179296626	6	32490263	113	0.325152
2	179296626	6	32490265	113	0.325152
2	179296626	6	32490292	113	0.321164
2	179296626	6	32490420	113	0.462083
2	179296626	6	32490480	113	0.487529
2	179296626	6	32490483	113	0.516411
2	179296626	6	32490519	113	0.463634
2	179296626	6	32490600	113	0.407957
2	179296626	6	32490665	113	0.588612
2	179296626	6	32490752	113	0.377483
2	179296626	6	32490760	113	0.41512
2	179296626	6	32490762	113	0.41512
2	179296626	6	32490851	113	0.560567
2	179296626	6	32490901	113	0.647382
2	179296626	6	32491112	113	0.425191
2	179296626	6	32491139	113	0.425191
2	179296626	6	32491242	113	0.356955
2	179296626	6	32491687	113	0.621669
2	179296626	6	32491807	113	0.487485
2	179296626	6	32491895	113	0.473417
2	179296626	6	32491959	113	0.375201
2	179296626	6	32491965	113	0.375201
2	179296626	6	32492026	113	0.398474
2	179296626	6	32492041	113	0.351943
2	179296626	6	32492102	113	0.312332
2	179296626	6	32492179	113	0.302777
2	179296626	6	32492228	113	0.339865
2	179296626	6	32492238	113	0.339865
2	179296626	6	32492589	113	0.616351
2	179296626	6	32492971	113	0.495367
2	179296626	6	32493114	113	0.381988
2	179296626	6	32493208	113	0.617673
2	179296626	6	32493266	113	0.403411
2	179296626	6	32493373	113	0.312714
2	179296626	6	32493421	113	0.322097
2	179296626	6	32493428	113	0.344501
2	179296626	6	32493438	113	0.622776
2	179296626	6	32493456	113	0.677016
2	179296626	6	32493510	113	0.700585
2	179296626	6	32493600	113	0.528912
2	179296626	6	32493690	113	0.411993
2	179296626	6	32493714	113	0.322114
2	179296626	6	32493737	113	0.326223
2	179296626	6	32493853	113	0.378193
2	179296626	6	32493854	113	0.378193
2	179296626	6	32493946	113	0.510332
2	179296626	6	32493947	113	0.510332
2	179296626	6	32494704	113	0.403454
2	179296626	6	32494948	113	0.440597
2	179296626	6	32495213	113	0.464757
2	179296626	6	32495492	113	0.464757
2	179296626	6	32495760	113	0.631577
2	179296626	6	32495761	113	0.631577
2	179296626	6	32495834	113	0.587737
2	179296626	6	32495994	113	0.633834
2	179296626	6	32496019	113	0.580198
2	179296626	6	32496036	113	0.6225
2	179296626	6	32496048	113	0.819941
2	179296626	6	32496074	113	0.58471
2	179296626	6	32496083	113	0.744711
2	179296626	6	32496097	113	0.437702
2	179296626	6	32496166	113	0.377297
2	179296626	6	32496193	113	0.377297
2	179296626	6	32496432	113	0.670857
2	179296626	6	32496471	113	0.737807
2	179296626	6	32496489	113	0.49457
2	179296626	6	32496496	113	0.534374
2	179296626	6	32496518	113	0.498295
2	179296626	6	32496534	113	0.614248
2	179296626	6	32496557	113	0.538909
2	179296626	6	32496600	113	0.561926
2	179296626	6	32496605	113	0.572279
2	179296626	6	32496649	113	0.572811
2	179296626	6	32496657	113	0.35649
2	179296626	6	32496670	113	0.44777
2	179296626	6	32496675	113	0.350787
2	179296626	6	32496679	113	0.35649
2	179296626	6	32496684	113	0.474214
2	179296626	6	32496685	113	0.474214
2	179296626	6	32496944	113	0.378946
2	179296626	6	32497046	113	0.493094
2	179296626	6	32497086	113	0.569461
2	179296626	6	32497098	113	0.569461
2	179296626	6	32497146	113	0.521311
2	179296626	6	32497169	113	0.347288
2	179296626	6	32497183	113	0.647826
2	179296626	6	32497184	113	0.415665
2	179296626	6	32497232	113	0.645252
2	179296626	6	32497354	113	0.363243
2	179296626	6	32497356	113	0.363243
2	179296626	6	32497358	113	0.363243
2	179296626	6	32497484	113	0.386815
2	179296626	6	32497494	113	0.386815
2	179296626	6	32497510	113	0.386815
2	179296626	6	32497528	113	0.491166
2	179296626	6	32497814	113	0.56621
2	179296626	6	32497824	113	0.349181
2	179296626	6	32498626	113	0.481005
2	179296626	6	32498895	113	0.30964
2	179296626	6	32498913	113	0.437558
2	179296626	6	32498914	113	0.617135
2	179296626	6	32498916	113	0.437558
2	179296626	6	32498932	113	0.376886
2	179296626	6	32498937	113	0.635969
2	179296626	6	32498940	113	0.424338
2	179296626	6	32498947	113	0.635969
2	179296626	6	32498948	113	0.424338
2	179296626	6	32498953	113	0.376886
2	179296626	6	32499148	113	0.637806
2	179296626	6	32499185	113	0.628935
2	179296626	6	32499220	113	0.408103
2	179296626	6	32499990	113	0.47824
2	179296626	6	32500178	113	0.47824
2	179296626	6	32500462	113	0.451555
2	179296626	6	32500626	113	0.531751
2	179296626	6	32500818	113	0.372011
2	179296626	6	32500832	113	0.355232
2	179296626	6	32500923	113	0.359145
2	179296626	6	32500928	113	0.694163
2	179296626	6	32501088	113	0.511632
2	179296626	6	32501144	113	0.342698
2	179296626	6	32501172	113	0.549973
2	179296626	6	32501204	113	0.372011
2	179296626	6	32501214	113	0.549973
2	179296626	6	32501249	113	0.362134
2	179296626	6	32501273	113	0.696853
2	179296626	6	32501282	113	0.696853
2	179296626	6	32501296	113	0.356167
2	179296626	6	32501301	113	0.356167
2	179296626	6	32501311	113	0.356167
2	179296626	6	32501379	113	0.412097
2	179296626	6	32501417	113	0.349544
2	179296626	6	32501421	113	0.36885
2	179296626	6	32501459	113	0.359145
2	179296626	6	32501541	113	0.375407
2	179296626	6	32501613	113	0.762512
2	179296626	6	32501615	113	0.359145
2	179296626	6	32501639	113	0.329304
2	179296626	6	32501664	113	0.694163
2	179296626	6	32501719	113	0.762864
2	179296626	6	32501737	113	0.359145
2	179296626	6	32501743	113	0.762864
2	179296626	6	32501882	113	0.742835
2	179296626	6	32501886	113	0.36885
2	179296626	6	32501887	113	0.742835
2	179296626	6	32501898	113	0.359145
2	179296626	6	32501936	113	0.359145
2	179296626	6	32501957	113	0.359145
2	179296626	6	32501962	113	0.359145
2	179296626	6	32502028	113	0.359145
2	179296626	6	32502037	113	0.359145
2	179296626	6	32502097	113	0.359145
2	179296626	6	32502131	113	0.359145
2	179296626	6	32502174	113	0.559356
2	179296626	6	32502249	113	0.381996
2	179296626	6	32502250	113	0.381996
2	179296626	6	32502273	113	0.381996
2	179296626	6	32502277	113	0.381996
2	179296626	6	32502304	113	0.362259
2	179296626	6	32502317	113	0.413401
2	179296626	6	32502322	113	0.715037
2	179296626	6	32502324	113	0.648033
2	179296626	6	32502346	113	0.350335
2	179296626	6	32502374	113	0.397477
2	179296626	6	32502387	113	0.448249
2	179296626	6	32502416	113	0.53063
2	179296626	6	32502471	113	0.7836
2	179296626	6	32502517	113	0.729732
2	179296626	6	32502546	113	0.396569
2	179296626	6	32502566	113	0.396569
2	179296626	6	32502585	113	0.706981
2	179296626	6	32502589	113	0.443423
2	179296626	6	32502590	113	0.396569
2	179296626	6	32502610	113	0.425864
2	179296626	6	32502631	113	0.486121
2	179296626	6	32502638	113	0.736725
2	179296626	6	32502664	113	0.756885
2	179296626	6	32502681	113	0.485707
2	179296626	6	32502696	113	0.47171
2	179296626	6	32502717	113	0.473589
2	179296626	6	32502745	113	0.756885
2	179296626	6	32502794	113	0.428689
2	179296626	6	32502814	113	0.397866
2	179296626	6	32502819	113	0.65503
2	179296626	6	32502822	113	0.342348
2	179296626	6	32502871	113	0.640832
2	179296626	6	32502885	113	0.616042
2	179296626	6	32502900	113	0.348171
2	179296626	6	32502901	113	0.556851
2	179296626	6	32502934	113	0.659082
2	179296626	6	32502944	113	0.393084
2	179296626	6	32502948	113	0.403521
2	179296626	6	32502961	113	0.433996
2	179296626	6	32502968	113	0.433996
2	179296626	6	32502972	113	0.693576
2	179296626	6	32502974	113	0.693576
2	179296626	6	32502992	113	0.412492
2	179296626	6	32503020	113	0.391479
2	179296626	6	32503059	113	0.408786
2	179296626	6	32503078	113	0.342348
2	179296626	6	32503086	113	0.354064
2	179296626	6	32503087	113	0.446506
2	179296626	6	32503091	113	0.408786
2	179296626	6	32503092	113	0.457572
2	179296626	6	32503161	113	0.666164
2	179296626	6	32503167	113	0.666164
2	179296626	6	32503171	113	0.36885
2	179296626	6	32503177	113	0.666164
2	179296626	6	32503204	113	0.412097
2	179296626	6	32503221	113	0.412097
2	179296626	6	32503251	113	0.440919
2	179296626	6	32503258	113	0.433122
2	179296626	6	32503287	113	0.365171
2	179296626	6	32503328	113	0.415022
2	179296626	6	32503334	113	0.411682
2	179296626	6	32503335	113	0.411682
2	179296626	6	32503336	113	0.679283
2	179296626	6	32503352	113	0.393535
2	179296626	6	32503365	113	0.425963
2	179296626	6	32503366	113	0.425963
2	179296626	6	32503375	113	0.709305
2	179296626	6	32503380	113	0.425963
2	179296626	6	32503403	113	0.390086
2	179296626	6	32503452	113	0.696928
2	179296626	6	32503488	113	0.666381
2	179296626	6	32503492	113	0.346174
2	179296626	6	32503497	113	0.346174
2	179296626	6	32503498	113	0.339916
2	179296626	6	32503516	113	0.331243
2	179296626	6	32503522	113	0.331243
2	179296626	6	32503526	113	0.331243
2	179296626	6	32503560	113	0.376143
2	179296626	6	32503561	113	0.700585
2	179296626	6	32503565	113	0.376143
2	179296626	6	32503567	113	0.700585
2	179296626	6	32503658	113	0.698101
2	179296626	6	32503667	113	0.504956
2	179296626	6	32503672	113	0.39209
2	179296626	6	32503697	113	0.672524
2	179296626	6	32503698	113	0.429722
2	179296626	6	32503702	113	0.429722
2	179296626	6	32503704	113	0.672524
2	179296626	6	32503716	113	0.425963
2	179296626	6	32503717	113	0.425963
2	179296626	6	32503728	113	0.472255
2	179296626	6	32503729	113	0.472255
2	179296626	6	32503738	113	0.397468
2	179296626	6	32503834	113	0.448808
2	179296626	6	32503839	113	0.44264
2	179296626	6	32503840	113	0.44264
2	179296626	6	32503843	113	0.496769
2	179296626	6	32503880	113	0.389109
2	179296626	6	32503887	113	0.378765
2	179296626	6	32503901	113	0.364589
2	179296626	6	32503921	113	0.676802
2	179296626	6	32503922	113	0.48779
2	179296626	6	32503928	113	0.344811
2	179296626	6	32503986	113	0.694163
2	179296626	6	32504071	113	0.413005
2	179296626	6	32504073	113	0.413005
2	179296626	6	32504083	113	0.492861
2	179296626	6	32504085	113	0.387739
2	179296626	6	32504101	113	0.391495
2	179296626	6	32504110	113	0.4064
2	179296626	6	32504213	113	0.372011
2	179296626	6	32504216	113	0.372011
2	179296626	6	32504341	113	0.352364
2	179296626	6	32504362	113	0.352364
2	179296626	6	32504367	113	0.352364
2	179296626	6	32504421	113	0.356195
2	179296626	6	32504424	113	0.356195
2	179296626	6	32504452	113	0.356195
2	179296626	6	32504460	113	0.346174
2	179296626	6	32504500	113	0.366333
2	179296626	6	32504503	113	0.366333
2	179296626	6	32504529	113	0.356195
2	179296626	6	32504587	113	0.364598
2	179296626	6	32504624	113	0.360182
2	179296626	6	32504701	113	0.35087
2	179296626	6	32504713	113	0.35087
2	179296626	6	32504757	113	0.362134
2	179296626	6	32504884	113	0.332082
2	179296626	6	32504906	113	0.509659
2	179296626	6	32504967	113	0.45652
2	179296626	6	32505038	113	0.347497
2	179296626	6	32505075	113	0.694116
2	179296626	6	32505100	113	0.349818
2	179296626	6	32505141	113	0.358674
2	179296626	6	32505166	113	0.382985
2	179296626	6	32505189	113	0.393535
2	179296626	6	32505202	113	0.379487
2	179296626	6	32505216	113	0.379487
2	179296626	6	32505224	113	0.636748
2	179296626	6	32505229	113	0.393535
2	179296626	6	32505249	113	0.307183
2	179296626	6	32505258	113	0.382766
2	179296626	6	32505267	113	0.61702
2	179296626	6	32505271	113	0.360338
2	179296626	6	32505272	113	0.382766
2	179296626	6	32505288	113	0.373798
2	179296626	6	32505292	113	0.647682
2	179296626	6	32505309	113	0.384457
2	179296626	6	32505326	113	0.370908
2	179296626	6	32505332	113	0.381614
2	179296626	6	32505335	113	0.381614
2	179296626	6	32505357	113	0.488979
2	179296626	6	32505371	113	0.488979
2	179296626	6	32505374	113	0.45652
2	179296626	6	32505375	113	0.45652
2	179296626	6	32505381	113	0.468086
2	179296626	6	32505388	113	0.453884
2	179296626	6	32505390	113	0.753358
2	179296626	6	32505419	113	0.426722
2	179296626	6	32505471	113	0.666381
2	179296626	6	32505477	113	0.457042
2	179296626	6	32505511	113	0.3661
2	179296626	6	32505568	113	0.393592
2	179296626	6	32505600	113	0.326474
2	179296626	6	32505666	113	0.448389
2	179296626	6	32505682	113	0.482273
2	179296626	6	32505762	113	0.709305
2	179296626	6	32505797	113	0.384495
2	179296626	6	32505798	113	0.420766
2	179296626	6	32505807	113	0.384495
2	179296626	6	32505836	113	0.506141
2	179296626	6	32505851	113	0.472301
2	179296626	6	32505852	113	0.472301
2	179296626	6	32505872	113	0.472301
2	179296626	6	32505939	113	0.467256
2	179296626	6	32506022	113	0.53684
2	179296626	6	32506545	113	0.635048
2	179296626	6	32506670	113	0.740148
2	179296626	6	32506751	113	0.408168
2	179296626	6	32506759	113	0.408168
2	179296626	6	32506761	113	0.693576
2	179296626	6	32506766	113	0.453368
2	179296626	6	32506779	113	0.693576
2	179296626	6	32506794	113	0.443056
2	179296626	6	32506796	113	0.693576
2	179296626	6	32506798	113	0.443056
2	179296626	6	32506799	113	0.62931
2	179296626	6	32506863	113	0.472301
2	179296626	6	32506870	113	0.467877
2	179296626	6	32506878	113	0.467877
2	179296626	6	32506888	113	0.472301
2	179296626	6	32506895	113	0.506141
2	179296626	6	32506910	113	0.712985
2	179296626	6	32506995	113	0.358674
2	179296626	6	32507091	113	0.691576
2	179296626	6	32507101	113	0.616051
2	179296626	6	32507112	113	0.691576
2	179296626	6	32507114	113	0.650828
2	179296626	6	32507125	113	0.419354
2	179296626	6	32507129	113	0.616219
2	179296626	6	32507131	113	0.419354
2	179296626	6	32507168	113	0.692451
2	179296626	6	32507211	113	0.723809
2	179296626	6	32507223	113	0.723809
2	179296626	6	32507235	113	0.715946
2	179296626	6	32507289	113	0.415393
2	179296626	6	32507293	113	0.683922
2	179296626	6	32507305	113	0.683922
2	179296626	6	32507307	113	0.402487
2	179296626	6	32507365	113	0.713969
2	179296626	6	32507445	113	0.499619
2	179296626	6	32507452	113	0.731838
2	179296626	6	32507478	113	0.426722
2	179296626	6	32507490	113	0.413729
2	179296626	6	32507505	113	0.393181
2	179296626	6	32507531	113	0.366321
2	179296626	6	32507538	113	0.65503
2	179296626	6	32507582	113	0.384457
2	179296626	6	32507596	113	0.384457
2	179296626	6	32507652	113	0.44364
2	179296626	6	32507653	113	0.44364
2	179296626	6	32507695	113	0.4064
2	179296626	6	32507712	113	0.402185
2	179296626	6	32507731	113	0.363272
2	179296626	6	32507758	113	0.399169
2	179296626	6	32507766	113	0.700734
2	179296626	6	32507768	113	0.399169
2	179296626	6	32507771	113	0.399169
2	179296626	6	32507780	113	0.368424
2	179296626	6	32507835	113	0.725813
2	179296626	6	32507852	113	0.326474
2	179296626	6	32507855	113	0.326474
2	179296626	6	32507910	113	0.412232
2	179296626	6	32507930	113	0.68911
2	179296626	6	32507931	113	0.426722
2	179296626	6	32507938	113	0.426722
2	179296626	6	32507944	113	0.426722
2	179296626	6	32507945	113	0.665379
2	179296626	6	32507946	113	0.426722
2	179296626	6	32507947	113	0.657452
2	179296626	6	32507953	113	0.415393
2	179296626	6	32507971	113	0.404213
2	179296626	6	32507976	113	0.404213
2	179296626	6	32507977	113	0.404213
2	179296626	6	32508001	113	0.676436
2	179296626	6	32508008	113	0.676436
2	179296626	6	32508021	113	0.428689
2	179296626	6	32508055	113	0.475255
2	179296626	6	32508061	113	0.475255
2	179296626	6	32508064	113	0.475255
2	179296626	6	32508091	113	0.475255
2	179296626	6	32508173	113	0.681675
2	179296626	6	32508191	113	0.461608
2	179296626	6	32508202	113	0.377788
2	179296626	6	32508207	113	0.377788
2	179296626	6	32508213	113	0.657452
2	179296626	6	32508222	113	0.366888
2	179296626	6	32508239	113	0.366888
2	179296626	6	32508276	113	0.357419
2	179296626	6	32508285	113	0.357419
2	179296626	6	32508451	113	0.366333
2	179296626	6	32508468	113	0.675325
2	179296626	6	32508474	113	0.37659
2	179296626	6	32508486	113	0.37659
2	179296626	6	32508505	113	0.397468
2	179296626	6	32508516	113	0.698566
2	179296626	6	32508561	113	0.371578
2	179296626	6	32508568	113	0.351043
2	179296626	6	32508583	113	0.351043
2	179296626	6	32508587	113	0.351043
2	179296626	6	32508647	113	0.315126
2	179296626	6	32508704	113	0.695039
2	179296626	6	32508738	113	0.342698
2	179296626	6	32508758	113	0.342698
2	179296626	6	32508762	113	0.342698
2	179296626	6	32508794	113	0.335677
2	179296626	6	32508823	113	0.335677
2	179296626	6	32508874	113	0.421596
2	179296626	6	32508875	113	0.36885
2	179296626	6	32508893	113	0.421596
2	179296626	6	32508902	113	0.36885
2	179296626	6	32508913	113	0.421596
2	179296626	6	32508945	113	0.359145
2	179296626	6	32508989	113	0.342698
2	179296626	6	32509009	113	0.359145
2	179296626	6	32509012	113	0.359145
2	179296626	6	32509019	113	0.666164
2	179296626	6	32509022	113	0.359145
2	179296626	6	32509034	113	0.666164
2	179296626	6	32509061	113	0.359145
2	179296626	6	32509105	113	0.612688
2	179296626	6	32509273	113	0.329476
2	179296626	6	32509294	113	0.630154
2	179296626	6	32509311	113	0.329476
2	179296626	6	32509320	113	0.329476
2	179296626	6	32509332	113	0.630154
2	179296626	6	32509348	113	0.630154
2	179296626	6	32509357	113	0.630154
2	179296626	6	32509411	113	0.340313
2	179296626	6	32509416	113	0.639017
2	179296626	6	32509435	113	0.340043
2	179296626	6	32509455	113	0.668097
2	179296626	6	32509460	113	0.359145
2	179296626	6	32509461	113	0.359145
2	179296626	6	32509466	113	0.330642
2	179296626	6	32509472	113	0.359145
2	179296626	6	32509510	113	0.359145
2	179296626	6	32509519	113	0.359145
2	179296626	6	32509551	113	0.694163
2	179296626	6	32509579	113	0.359145
2	179296626	6	32509603	113	0.359145
2	179296626	6	32509691	113	0.359145
2	179296626	6	32509829	113	0.351927
2	179296626	6	32509858	113	0.676802
2	179296626	6	32509867	113	0.351927
2	179296626	6	32509868	113	0.676802
2	179296626	6	32509883	113	0.351927
2	179296626	6	32509897	113	0.359145
2	179296626	6	32509919	113	0.359145
2	179296626	6	32509935	113	0.694163
2	179296626	6	32509938	113	0.359145
2	179296626	6	32509979	113	0.359145
2	179296626	6	32510012	113	0.694163
2	179296626	6	32510039	113	0.359145
2	179296626	6	32510114	113	0.378765
2	179296626	6	32510115	113	0.378765
2	179296626	6	32510140	113	0.402296
2	179296626	6	32510146	113	0.386299
2	179296626	6	32510176	113	0.706981
2	179296626	6	32510177	113	0.396569
2	179296626	6	32510224	113	0.376143
2	179296626	6	32510268	113	0.376143
2	179296626	6	32510279	113	0.423167
2	179296626	6	32510301	113	0.354447
2	179296626	6	32510317	113	0.344413
2	179296626	6	32510337	113	0.334493
2	179296626	6	32510343	113	0.334493
2	179296626	6	32510344	113	0.334493
2	179296626	6	32510355	113	0.602379
2	179296626	6	32510369	113	0.381558
2	179296626	6	32510430	113	0.427184
2	179296626	6	32510438	113	0.701423
2	179296626	6	32510439	113	0.427184
2	179296626	6	32510457	113	0.400598
2	179296626	6	32510508	113	0.378658
2	179296626	6	32510547	113	0.378658
2	179296626	6	32510582	113	0.694806
2	179296626	6	32510591	113	0.378658
2	179296626	6	32510598	113	0.388573
2	179296626	6	32510599	113	0.388573
2	179296626	6	32510602	113	0.696157
2	179296626	6	32510651	113	0.698101
2	179296626	6	32510709	113	0.422682
2	179296626	6	32510718	113	0.422682
2	179296626	6	32510733	113	0.696307
2	179296626	6	32510769	113	0.715243
2	179296626	6	32510772	113	0.715243
2	179296626	6	32510777	113	0.715243
2	179296626	6	32510823	113	0.702997
2	179296626	6	32510840	113	0.727633
2	179296626	6	32510903	113	0.591237
2	179296626	6	32510914	113	0.591237
2	179296626	6	32510924	113	0.591237
2	179296626	6	32510951	113	0.419845
2	179296626	6	32510968	113	0.419845
2	179296626	6	32510974	113	0.55221
2	179296626	6	32510978	113	0.42291
2	179296626	6	32510983	113	0.417424
2	179296626	6	32510984	113	0.303073
2	179296626	6	32511009	113	0.564889
2	179296626	6	32511024	113	0.601005
2	179296626	6	32511069	113	0.43382
2	179296626	6	32511131	113	0.412492
2	179296626	6	32511135	113	0.615046
2	179296626	6	32511149	113	0.412492
2	179296626	6	32511164	113	0.412492
2	179296626	6	32511180	113	0.615046
2	179296626	6	32511183	113	0.418667
2	179296626	6	32511211	113	0.536117
2	179296626	6	32511223	113	0.600846
2	179296626	6	32511572	113	0.359145
2	179296626	6	32511650	113	0.694163
2	179296626	6	32511774	113	0.398596
2	179296626	6	32511791	113	0.398596
2	179296626	6	32511854	113	0.342698
2	179296626	6	32511920	113	0.694163
2	179296626	6	32511944	113	0.359145
2	179296626	6	32511987	113	0.359145
2	179296626	6	32512013	113	0.745771
2	179296626	6	32512048	113	0.601968
2	179296626	6	32512049	113	0.695039
2	179296626	6	32512131	113	0.356195
2	179296626	6	32512136	113	0.366333
2	179296626	6	32512138	113	0.366333
2	179296626	6	32512142	113	0.408786
2	179296626	6	32512167	113	0.386968
2	179296626	6	32512189	113	0.385256
2	179296626	6	32512190	113	0.385256
2	179296626	6	32512216	113	0.5117
2	179296626	6	32512217	113	0.5117
2	179296626	6	32512218	113	0.594552
2	179296626	6	32512223	113	0.369591
2	179296626	6	32512229	113	0.359487
2	179296626	6	32512269	113	0.352364
2	179296626	6	32512321	113	0.359145
2	179296626	6	32512359	113	0.375407
2	179296626	6	32512407	113	0.359145
2	179296626	6	32512421	113	0.359145
2	179296626	6	32512466	113	0.316793
2	179296626	6	32512501	113	0.336626
2	179296626	6	32512533	113	0.571946
2	179296626	6	32512591	113	0.579363
2	179296626	6	32512601	113	0.324483
2	179296626	6	32512753	113	0.413374
2	179296626	6	32512754	113	0.368743
2	179296626	6	32512789	113	0.413374
2	179296626	6	32512882	113	0.394631
2	179296626	6	32513024	113	0.31205
2	179296626	6	32513078	113	0.342698
2	179296626	6	32513106	113	0.317249
2	179296626	6	32513184	113	0.459232
2	179296626	6	32513216	113	0.694163
2	179296626	6	32513224	113	0.524635
2	179296626	6	32513285	113	0.694163
2	179296626	6	32513375	113	0.337795
2	179296626	6	32513378	113	0.337795
2	179296626	6	32513422	113	0.337795
2	179296626	6	32513432	113	0.511632
2	179296626	6	32513474	113	0.350486
2	179296626	6	32513534	113	0.359145
2	179296626	6	32513535	113	0.359145
2	179296626	6	32513587	113	0.412097
2	179296626	6	32513638	113	0.359145
2	179296626	6	32513708	113	0.694163
2	179296626	6	32513840	113	0.359145
2	179296626	6	32513862	113	0.359145
2	179296626	6	32513885	113	0.694163
2	179296626	6	32513915	113	0.359145
2	179296626	6	32513938	113	0.359145
2	179296626	6	32513942	113	0.694163
2	179296626	6	32513993	113	0.359145
2	179296626	6	32514041	113	0.695039
2	179296626	6	32514050	113	0.695039
2	179296626	6	32514144	113	0.359145
2	179296626	6	32514162	113	0.694163
2	179296626	6	32514219	113	0.694163
2	179296626	6	32514313	113	0.359145
2	179296626	6	32514385	113	0.695039
2	179296626	6	32514401	113	0.359145
2	179296626	6	32514500	113	0.694163
2	179296626	6	32514539	113	0.359145
2	179296626	6	32514567	113	0.359145
2	179296626	6	32514706	113	0.349818
2	179296626	6	32514754	113	0.694163
2	179296626	6	32514764	113	0.694163
2	179296626	6	32514817	113	0.683875
2	179296626	6	32516282	113	0.584069
2	179296626	6	32516432	113	0.51636
2	179296626	6	32516702	113	0.359145
2	179296626	6	32516705	113	0.581205
2	179296626	6	32516715	113	0.694163
2	179296626	6	32516724	113	0.694163
2	179296626	6	32516729	113	0.359145
2	179296626	6	32516839	113	0.359145
2	179296626	6	32516893	113	0.359145
2	179296626	6	32516905	113	0.695039
2	179296626	6	32516915	113	0.695039
2	179296626	6	32516971	113	0.579363
2	179296626	6	32516988	113	0.477531
2	179296626	6	32517010	113	0.32225
2	179296626	6	32517018	113	0.623044
2	179296626	6	32517031	113	0.623044
2	179296626	6	32517045	113	0.340313
2	179296626	6	32517050	113	0.683875
2	179296626	6	32517082	113	0.694163
2	179296626	6	32517174	113	0.342698
2	179296626	6	32517227	113	0.579536
2	179296626	6	32517228	113	0.579536
2	179296626	6	32517244	113	0.579536
2	179296626	6	32517303	113	0.562366
2	179296626	6	32517332	113	0.335078
2	179296626	6	32517381	113	0.514973
2	179296626	6	32517386	113	0.304922
2	179296626	6	32517387	113	0.304922
2	179296626	6	32517412	113	0.45996
2	179296626	6	32517414	113	0.538317
2	179296626	6	32517446	113	0.351927
2	179296626	6	32517504	113	0.351927
2	179296626	6	32517505	113	0.351927
2	179296626	6	32517511	113	0.666683
2	179296626	6	32517525	113	0.332698
2	179296626	6	32517556	113	0.359145
2	179296626	6	32517590	113	0.359145
2	179296626	6	32517668	113	0.694163
2	179296626	6	32517727	113	0.666683
2	179296626	6	32517752	113	0.666164
2	179296626	6	32517754	113	0.678268
2	179296626	6	32517759	113	0.359145
2	179296626	6	32517768	113	0.639017
2	179296626	6	32517782	113	0.612688
2	179296626	6	32517793	113	0.585112
2	179296626	6	32517795	113	0.585112
2	179296626	6	32517804	113	0.585112
2	179296626	6	32517856	113	0.737382
2	179296626	6	32517859	113	0.694163
2	179296626	6	32517898	113	0.716616
2	179296626	6	32517912	113	0.703854
2	179296626	6	32518069	113	0.670534
2	179296626	6	32518089	113	0.340313
2	179296626	6	32518103	113	0.340313
2	179296626	6	32518155	113	0.32225
2	179296626	6	32518175	113	0.516133
2	179296626	6	32518235	113	0.474214
2	179296626	6	32518236	113	0.55532
2	179296626	6	32518251	113	0.556014
2	179296626	6	32518258	113	0.604471
2	179296626	6	32518268	113	0.312082
2	179296626	6	32518282	113	0.656612
2	179296626	6	32518295	113	0.314034
2	179296626	6	32518375	113	0.694163
2	179296626	6	32518405	113	0.342698
2	179296626	6	32518436	113	0.305402
2	179296626	6	32518466	113	0.612688
2	179296626	6	32518507	113	0.528834
2	179296626	6	32518625	113	0.31733
2	179296626	6	32518630	113	0.31733
2	179296626	6	32518704	113	0.694163
2	179296626	6	32518767	113	0.327412
2	179296626	6	32518785	113	0.327412
2	179296626	6	32519117	113	0.546829
2	179296626	6	32519319	113	0.376409
2	179296626	6	32519628	113	0.351927
2	179296626	6	32519652	113	0.359145
2	179296626	6	32519734	113	0.327015
2	179296626	6	32519759	113	0.327015
2	179296626	6	32519777	113	0.342698
2	179296626	6	32519782	113	0.715993
2	179296626	6	32519826	113	0.328754
2	179296626	6	32519846	113	0.694163
2	179296626	6	32519848	113	0.694163
2	179296626	6	32519849	113	0.328754
2	179296626	6	32519919	113	0.359145
2	179296626	6	32519929	113	0.694163
2	179296626	6	32519968	113	0.694163
2	179296626	6	32520035	113	0.731127
2	179296626	6	32520050	113	0.666164
2	179296626	6	32520080	113	0.666683
2	179296626	6	32520117	113	0.636694
2	179296626	6	32520137	113	0.359145
2	179296626	6	32520151	113	0.359145
2	179296626	6	32520214	113	0.694163
2	179296626	6	32520248	113	0.612688
2	179296626	6	32520256	113	0.612688
2	179296626	6	32520272	113	0.306518
2	179296626	6	32520295	113	0.359145
2	179296626	6	32520296	113	0.359145
2	179296626	6	32520313	113	0.359145
2	179296626	6	32520337	113	0.694163
2	179296626	6	32520460	113	0.694163
2	179296626	6	32520465	113	0.359145
2	179296626	6	32520557	113	0.49708
2	179296626	6	32520595	113	0.340313
2	179296626	6	32520621	113	0.639017
2	179296626	6	32520639	113	0.639017
2	179296626	6	32520664	113	0.666164
2	179296626	6	32520665	113	0.340313
2	179296626	6	32520719	113	0.330877
2	179296626	6	32520749	113	0.359145
2	179296626	6	32520755	113	0.361697
2	179296626	6	32520774	113	0.694163
2	179296626	6	32520841	113	0.324483
2	179296626	6	32520854	113	0.359145
2	179296626	6	32520940	113	0.695039
2	179296626	6	32521022	113	0.796528
2	179296626	6	32521026	113	0.796528
2	179296626	6	32521091	113	0.546829
2	179296626	6	32521195	113	0.337795
2	179296626	6	32521233	113	0.805396
2	179296626	6	32521290	113	0.320838
2	179296626	6	32521309	113	0.55752
2	179296626	6	32521312	113	0.670534
2	179296626	6	32521366	113	0.731127
2	179296626	6	32521406	113	0.359145
2	179296626	6	32521419	113	0.359145
2	179296626	6	32521427	113	0.359145
2	179296626	6	32521591	113	0.639194
2	179296626	6	32521596	113	0.639017
2	179296626	6	32521664	113	0.359145
2	179296626	6	32521793	113	0.694163
2	179296626	6	32521831	113	0.694163
2	179296626	6	32521951	113	0.376409
2	179296626	6	32521984	113	0.679126
2	179296626	6	32522066	113	0.324056
2	179296626	6	32522103	113	0.505695
2	179296626	6	32522108	113	0.572811
2	179296626	6	32522109	113	0.571169
2	179296626	6	32522223	113	0.592006
2	179296626	6	32522285	113	0.360718
2	179296626	6	32522291	113	0.360718
2	179296626	6	32522477	113	0.592696
2	179296626	6	32522490	113	0.596189
2	179296626	6	32523200	113	0.379003
2	179296626	6	32523220	113	0.413952
2	179296626	6	32523233	113	0.369207
2	179296626	6	32523234	113	0.369207
2	179296626	6	32523235	113	0.31908
2	179296626	6	32523269	113	0.31908
2	179296626	6	32523348	113	0.476147
2	179296626	6	32524649	113	0.436745
2	179296626	6	32524759	113	0.405933
2	179296626	6	32524784	113	0.428127
2	179296626	6	32524800	113	0.447599
2	179296626	6	32524801	113	0.452475
2	179296626	6	32524870	113	0.309276
2	179296626	6	32524887	113	0.621647
2	179296626	6	32525087	113	0.328923
2	179296626	6	32525111	113	0.328923
2	179296626	6	32526500	113	0.323543
2	179296626	6	32526540	113	0.404834
2	179296626	6	32526776	113	0.336626
2	179296626	6	32526778	113	0.560523
2	179296626	6	32527206	113	0.470201
2	179296626	6	32534421	113	0.477256
2	179296626	6	32534471	113	0.439981
2	179296626	6	32537570	113	0.301665
2	179296626	6	32538216	113	0.32377
2	179296626	6	32538217	113	0.32377
2	179296626	6	32538224	113	0.516824
2	179296626	6	32538228	113	0.328441
2	179296626	6	32538231	113	0.315849
2	179296626	6	32538242	113	0.319926
2	179296626	6	32538268	113	0.319926
2	179296626	6	32538295	113	0.308815
2	179296626	6	32538333	113	0.486767
2	179296626	6	32538366	113	0.46003
2	179296626	6	32538431	113	0.373127
2	179296626	6	32538450	113	0.316852
2	179296626	6	32538454	113	0.316852
2	179296626	6	32538534	113	0.467944
2	179296626	6	32543433	113	0.332879
2	179296626	6	32543469	113	0.445647
2	179296626	6	32544311	113	0.373953
2	179296626	6	32544371	113	0.310697
2	179296626	6	32548136	113	0.41361
2	179296626	6	32548141	113	0.377006
2	179296626	6	32548352	113	0.433699
2	179296626	6	32548403	113	0.398702
2	179296626	6	32548667	113	0.709399
2	179296626	6	32548697	113	0.695039
2	179296626	6	32548855	113	0.694163
2	179296626	6	32548990	113	0.438843
2	179296626	6	32549923	113	0.666683
2	179296626	6	32549935	113	0.666164
2	179296626	6	32549966	113	0.694806
2	179296626	6	32550116	113	0.83465
2	179296626	6	32550220	113	0.663504
2	179296626	6	32550224	113	0.540972
2	179296626	6	32550235	113	0.83465
2	179296626	6	32550420	113	0.668057
2	179296626	6	32550431	113	0.52466
2	179296626	6	32550550	113	0.524132
2	179296626	6	32550696	113	0.301533
2	179296626	6	32550733	113	0.441032
2	179296626	6	32550796	113	0.423661
2	179296626	6	32550819	113	0.579536
2	179296626	6	32550931	113	0.36609
2	179296626	6	32550947	113	0.313076
2	179296626	6	32552092	113	0.30894
2	179296626	6	32552538	113	0.403392
2	179296626	6	32552547	113	0.318794
2	179296626	6	32552590	113	0.724621
2	179296626	6	32552708	113	0.467648
2	179296626	6	32552721	113	0.330651
2	179296626	6	32552732	113	0.319871
2	179296626	6	32552746	113	0.319871
2	179296626	6	32552783	113	0.32977
2	179296626	6	32552788	113	0.347877
2	179296626	6	32552953	113	0.512995
2	179296626	6	32552954	113	0.512995
2	179296626	6	32553010	113	0.581536
2	179296626	6	32553011	113	0.581536
2	179296626	6	32553023	113	0.581536
2	179296626	6	32553037	113	0.581536
2	179296626	6	32553125	113	0.612688
2	179296626	6	32553418	113	0.544375
2	179296626	6	32553608	113	0.685707
2	179296626	6	32553662	113	0.525885
2	179296626	6	32553996	113	0.428127
2	179296626	6	32554096	113	0.339115
2	179296626	6	32554197	113	0.377201
2	179296626	6	32554243	113	0.439657
2	179296626	6	32554249	113	0.381719
2	179296626	6	32554254	113	0.45658
2	179296626	6	32554258	113	0.45658
2	179296626	6	32554277	113	0.437839
2	179296626	6	32554284	113	0.437839
2	179296626	6	32554294	113	0.303765
2	179296626	6	32554296	113	0.437839
2	179296626	6	32554482	113	0.359077
2	179296626	6	32554653	113	0.695039
2	179296626	6	32554675	113	0.695039
2	179296626	6	32554725	113	0.666164
2	179296626	6	32554776	113	0.507588
2	179296626	6	32554817	113	0.531019
2	179296626	6	32554837	113	0.555145
2	179296626	6	32554840	113	0.555145
2	179296626	6	32554855	113	0.579536
2	179296626	6	32554885	113	0.586118
2	179296626	6	32554897	113	0.361667
2	179296626	6	32554934	113	0.519231
2	179296626	6	32554935	113	0.656612
2	179296626	6	32554963	113	0.639017
2	179296626	6	32554994	113	0.465179
2	179296626	6	32554995	113	0.465997
2	179296626	6	32555009	113	0.525885
2	179296626	6	32555022	113	0.444216
2	179296626	6	32555032	113	0.372172
2	179296626	6	32555046	113	0.442428
2	179296626	6	32555052	113	0.394543
2	179296626	6	32555066	113	0.420363
2	179296626	6	32555067	113	0.420363
2	179296626	6	32555231	113	0.319936
2	179296626	6	32555235	113	0.359255
2	179296626	6	32555236	113	0.359255
2	179296626	6	32555378	113	0.359077
2	179296626	6	32555389	113	0.440425
2	179296626	6	32555685	113	0.335178
2	179296626	6	32555687	113	0.335178
2	179296626	6	32555762	113	0.566853
2	179296626	6	32555855	113	0.452243
2	179296626	6	32555858	113	0.330587
2	179296626	6	32555944	113	0.490304
2	179296626	6	32555987	113	0.699738
2	179296626	6	32555989	113	0.685018
2	179296626	6	32556121	113	0.361438
2	179296626	6	32556124	113	0.361438
2	179296626	6	32556130	113	0.361438
2	179296626	6	32556141	113	0.382632
2	179296626	6	32556165	113	0.360012
2	179296626	6	32556218	113	0.489548
2	179296626	6	32556248	113	0.422957
2	179296626	6	32556300	113	0.612688
2	179296626	6	32556332	113	0.612688
2	179296626	6	32556338	113	0.696157
2	179296626	6	32557229	113	0.532832
2	179296626	6	32557257	113	0.408437
2	179296626	6	32557259	113	0.613555
2	179296626	6	32557263	113	0.613555
2	179296626	6	32557269	113	0.528551
2	179296626	6	32557292	113	0.307177
2	179296626	6	32557293	113	0.307177
2	179296626	6	32557310	113	0.554556
2	179296626	6	32557321	113	0.621396
2	179296626	6	32557422	113	0.474089
2	179296626	6	32557479	113	0.629922
2	179296626	6	32557981	113	0.400627
2	179296626	6	32558137	113	0.380754
2	179296626	6	32558725	113	0.337422
2	179296626	6	32558728	113	0.337422
2	179296626	6	32558755	113	0.354777
2	179296626	6	32558790	113	0.354777
2	179296626	6	32558791	113	0.354777
2	179296626	6	32558823	113	0.314263
2	179296626	6	32558854	113	0.314263
2	179296626	6	32558855	113	0.314263
2	179296626	6	32558886	113	0.331054
2	179296626	6	32558962	113	0.357442
2	179296626	6	32558978	113	0.414937
2	179296626	6	32559003	113	0.531787
2	179296626	6	32559019	113	0.631465
2	179296626	6	32559045	113	0.562544
2	179296626	6	32559064	113	0.555982
2	179296626	6	32559124	113	0.580412
2	179296626	6	32559131	113	0.580412
2	179296626	6	32559159	113	0.381719
2	179296626	6	32559163	113	0.381719
2	179296626	6	32559181	113	0.491283
2	179296626	6	32559184	113	0.479309
2	179296626	6	32559212	113	0.563778
2	179296626	6	32559216	113	0.326915
2	179296626	6	32559256	113	0.53765
2	179296626	6	32559456	113	0.338261
2	179296626	6	32559481	113	0.465179
2	179296626	6	32559482	113	0.465179
2	179296626	6	32559483	113	0.465179
2	179296626	6	32559493	113	0.370395
2	179296626	6	32559499	113	0.465179
2	179296626	6	32559502	113	0.357196
2	179296626	6	32559513	113	0.505698
2	179296626	6	32559516	113	0.37795
2	179296626	6	32559529	113	0.485388
2	179296626	6	32559536	113	0.437726
2	179296626	6	32559572	113	0.488185
2	179296626	6	32559588	113	0.469014
2	179296626	6	32559595	113	0.458176
2	179296626	6	32559597	113	0.458176
2	179296626	6	32559600	113	0.458176
2	179296626	6	32559603	113	0.458176
2	179296626	6	32559620	113	0.45602
2	179296626	6	32559658	113	0.457938
2	179296626	6	32559663	113	0.446526
2	179296626	6	32559674	113	0.446526
2	179296626	6	32559686	113	0.485388
2	179296626	6	32559708	113	0.563778
2	179296626	6	32559709	113	0.441328
2	179296626	6	32559714	113	0.462971
2	179296626	6	32559753	113	0.459155
2	179296626	6	32559758	113	0.485388
2	179296626	6	32559781	113	0.624723
2	179296626	6	32559848	113	0.528551
2	179296626	6	32559864	113	0.494136
2	179296626	6	32559874	113	0.653541
2	179296626	6	32559881	113	0.459342
2	179296626	6	32559882	113	0.459342
2	179296626	6	32559913	113	0.503694
2	179296626	6	32559934	113	0.666381
2	179296626	6	32559940	113	0.506936
2	179296626	6	32559951	113	0.551415
2	179296626	6	32559960	113	0.577469
2	179296626	6	32559975	113	0.455094
2	179296626	6	32559995	113	0.444216
2	179296626	6	32559997	113	0.444216
2	179296626	6	32560017	113	0.570852
2	179296626	6	32560091	113	0.570852
2	179296626	6	32560155	113	0.570852
2	179296626	6	32560158	113	0.455094
2	179296626	6	32560183	113	0.45825
2	179296626	6	32560190	113	0.436074
2	179296626	6	32560240	113	0.570852
2	179296626	6	32560247	113	0.570852
2	179296626	6	32560262	113	0.422382
2	179296626	6	32560270	113	0.570852
2	179296626	6	32560283	113	0.455094
2	179296626	6	32560288	113	0.406011
2	179296626	6	32560298	113	0.580058
2	179296626	6	32560306	113	0.352365
2	179296626	6	32560307	113	0.570852
2	179296626	6	32560330	113	0.455094
2	179296626	6	32560332	113	0.570852
2	179296626	6	32560339	113	0.570852
2	179296626	6	32560419	113	0.503863
2	179296626	6	32560432	113	0.694116
2	179296626	6	32560440	113	0.562698
2	179296626	6	32560441	113	0.562698
2	179296626	6	32560511	113	0.639593
2	179296626	6	32560554	113	0.503863
2	179296626	6	32560584	113	0.36397
2	179296626	6	32560606	113	0.562698
2	179296626	6	32560607	113	0.503863
2	179296626	6	32560614	113	0.503863
2	179296626	6	32560667	113	0.556442
2	179296626	6	32560698	113	0.58416
2	179296626	6	32560711	113	0.438469
2	179296626	6	32560715	113	0.639017
2	179296626	6	32560716	113	0.639017
2	179296626	6	32560727	113	0.639017
2	179296626	6	32560757	113	0.495727
2	179296626	6	32560774	113	0.467577
2	179296626	6	32560775	113	0.467577
2	179296626	6	32560801	113	0.473018
2	179296626	6	32560829	113	0.586686
2	179296626	6	32560859	113	0.666683
2	179296626	6	32560870	113	0.639194
2	179296626	6	32560875	113	0.639194
2	179296626	6	32560883	113	0.639194
2	179296626	6	32560934	113	0.666164
2	179296626	6	32560963	113	0.587148
2	179296626	6	32560978	113	0.461068
2	179296626	6	32560981	113	0.587148
2	179296626	6	32560982	113	0.587148
2	179296626	6	32560990	113	0.562366
2	179296626	6	32560993	113	0.612539
2	179296626	6	32560995	113	0.612539
2	179296626	6	32561010	113	0.531318
2	179296626	6	32561020	113	0.547886
2	179296626	6	32561028	113	0.531318
2	179296626	6	32561043	113	0.666164
2	179296626	6	32561048	113	0.666164
2	179296626	6	32561068	113	0.556442
2	179296626	6	32561093	113	0.556442
2	179296626	6	32561123	113	0.556442
2	179296626	6	32561128	113	0.694163
2	179296626	6	32561137	113	0.694163
2	179296626	6	32561175	113	0.694163
2	179296626	6	32561186	113	0.694163
2	179296626	6	32561201	113	0.694163
2	179296626	6	32561207	113	0.694163
2	179296626	6	32561229	113	0.556442
2	179296626	6	32561246	113	0.694163
2	179296626	6	32561390	113	0.531318
2	179296626	6	32561392	113	0.531318
2	179296626	6	32561411	113	0.639017
2	179296626	6	32561422	113	0.46025
2	179296626	6	32561429	113	0.531318
2	179296626	6	32561445	113	0.531318
2	179296626	6	32561495	113	0.639017
2	179296626	6	32561551	113	0.537734
2	179296626	6	32561576	113	0.41729
2	179296626	6	32561578	113	0.41729
2	179296626	6	32561598	113	0.495727
2	179296626	6	32561609	113	0.630154
2	179296626	6	32561616	113	0.46025
2	179296626	6	32561618	113	0.519231
2	179296626	6	32561656	113	0.339442
2	179296626	6	32561659	113	0.683875
2	179296626	6	32561676	113	0.482654
2	179296626	6	32561678	113	0.683875
2	179296626	6	32561766	113	0.656612
2	179296626	6	32561806	113	0.523949
2	179296626	6	32561819	113	0.486751
2	179296626	6	32561846	113	0.486751
2	179296626	6	32561880	113	0.465179
2	179296626	6	32561885	113	0.465179
2	179296626	6	32561887	113	0.465179
2	179296626	6	32562023	113	0.353965
2	179296626	6	32564784	113	0.391365
2	179296626	6	32564786	113	0.376669
2	179296626	6	32564800	113	0.344567
2	179296626	6	32564803	113	0.391365
2	179296626	6	32564813	113	0.391365
2	179296626	6	32564869	113	0.308031
2	179296626	6	32564896	113	0.31528
2	179296626	6	32564898	113	0.31528
2	179296626	6	32564908	113	0.31528
2	179296626	6	32564990	113	0.500901
2	179296626	6	32564993	113	0.500901
2	179296626	6	32565004	113	0.513309
2	179296626	6	32565044	113	0.495727
2	179296626	6	32565051	113	0.445041
2	179296626	6	32565056	113	0.495727
2	179296626	6	32565068	113	0.459271
2	179296626	6	32565091	113	0.537734
2	179296626	6	32565106	113	0.459271
2	179296626	6	32565115	113	0.459271
2	179296626	6	32565138	113	0.537734
2	179296626	6	32565154	113	0.436439
2	179296626	6	32565164	113	0.500901
2	179296626	6	32565169	113	0.500901
2	179296626	6	32565176	113	0.500901
2	179296626	6	32565197	113	0.525232
2	179296626	6	32565213	113	0.525232
2	179296626	6	32565236	113	0.473564
2	179296626	6	32565244	113	0.347796
2	179296626	6	32565283	113	0.473564
2	179296626	6	32565443	113	0.405389
2	179296626	6	32565505	113	0.426807
2	179296626	6	32565532	113	0.489722
2	179296626	6	32565533	113	0.436439
2	179296626	6	32565560	113	0.489722
2	179296626	6	32565568	113	0.322931
2	179296626	6	32565571	113	0.489722
2	179296626	6	32565588	113	0.489722
2	179296626	6	32565624	113	0.509677
2	179296626	6	32565625	113	0.509677
2	179296626	6	32565648	113	0.414707
2	179296626	6	32565650	113	0.414707
2	179296626	6	32565652	113	0.514348
2	179296626	6	32565657	113	0.414707
2	179296626	6	32565658	113	0.306159
2	179296626	6	32565707	113	0.482452
2	179296626	6	32565722	113	0.556442
2	179296626	6	32565735	113	0.556442
2	179296626	6	32565805	113	0.482452
2	179296626	6	32565808	113	0.482452
2	179296626	6	32565884	113	0.473564
2	179296626	6	32565905	113	0.473564
2	179296626	6	32565940	113	0.473564
2	179296626	6	32565946	113	0.473564
2	179296626	6	32565966	113	0.473564
2	179296626	6	32566021	113	0.510804
2	179296626	6	32566072	113	0.482452
2	179296626	6	32566076	113	0.482452
2	179296626	6	32566077	113	0.482452
2	179296626	6	32566087	113	0.473564
2	179296626	6	32566096	113	0.505698
2	179296626	6	32566101	113	0.473564
2	179296626	6	32566287	113	0.525232
2	179296626	6	32566288	113	0.519411
2	179296626	6	32566306	113	0.449828
2	179296626	6	32566502	113	0.367615
2	179296626	6	32566646	113	0.550451
2	179296626	6	32566649	113	0.473564
2	179296626	6	32566712	113	0.550451
2	179296626	6	32567316	113	0.449828
2	179296626	6	32567321	113	0.449828
2	179296626	6	32567757	113	0.473564
2	179296626	6	32567892	113	0.311098
2	179296626	6	32567897	113	0.550451
2	179296626	6	32567956	113	0.473564
2	179296626	6	32568138	113	0.556442
2	179296626	6	32568150	113	0.482452
2	179296626	6	32568165	113	0.556442
2	179296626	6	32568240	113	0.531318
2	179296626	6	32568242	113	0.339297
2	179296626	6	32568264	113	0.333464
2	179296626	6	32568284	113	0.351777
2	179296626	6	32568315	113	0.531318
2	179296626	6	32568321	113	0.421389
2	179296626	6	32568481	113	0.550451
2	179296626	6	32568652	113	0.522016
2	179296626	6	32568769	113	0.550451
2	179296626	6	32568907	113	0.482452
2	179296626	6	32568910	113	0.482452
2	179296626	6	32568964	113	0.449496
2	179296626	6	32568967	113	0.418114
2	179296626	6	32568990	113	0.426807
2	179296626	6	32568995	113	0.525232
2	179296626	6	32569119	113	0.405389
2	179296626	6	32569162	113	0.550451
2	179296626	6	32569174	113	0.449496
2	179296626	6	32569239	113	0.311098
2	179296626	6	32569293	113	0.473564
2	179296626	6	32569304	113	0.367615
2	179296626	6	32569415	113	0.473564
2	179296626	6	32569563	113	0.527905
2	179296626	6	32569572	113	0.527905
2	179296626	6	32569667	113	0.505698
2	179296626	6	32569691	113	0.644892
2	179296626	6	32569722	113	0.527905
2	179296626	6	32569792	113	0.527905
2	179296626	6	32569852	113	0.644892
2	179296626	6	32570006	113	0.461924
2	179296626	6	32570019	113	0.647033
2	179296626	6	32570147	113	0.644892
2	179296626	6	32570184	113	0.644892
2	179296626	6	32570261	113	0.527905
2	179296626	6	32570352	113	0.527905
2	179296626	6	32570400	113	0.493109
2	179296626	6	32570401	113	0.493109
2	179296626	6	32570439	113	0.505698
2	179296626	6	32570877	113	0.505698
2	179296626	6	32570880	113	0.602141
2	179296626	6	32570911	113	0.505698
2	179296626	6	32570947	113	0.478656
2	179296626	6	32570959	113	0.478656
2	179296626	6	32570979	113	0.46306
2	179296626	6	32570981	113	0.46306
2	179296626	6	32570982	113	0.46306
2	179296626	6	32571102	113	0.530731
2	179296626	6	32571116	113	0.620606
2	179296626	6	32571118	113	0.620606
2	179296626	6	32571155	113	0.538989
2	179296626	6	32571160	113	0.538989
2	179296626	6	32571166	113	0.496147
2	179296626	6	32571314	113	0.451623
2	179296626	6	32571318	113	0.451623
2	179296626	6	32571320	113	0.451623
2	179296626	6	32571669	113	0.617501
2	179296626	6	32571734	113	0.372244
2	179296626	6	32571811	113	0.49004
2	179296626	6	32571828	113	0.448563
2	179296626	6	32571829	113	0.448563
2	179296626	6	32571830	113	0.448563
2	179296626	6	32571872	113	0.334881
2	179296626	6	32572030	113	0.516418
2	179296626	6	32572048	113	0.333684
2	179296626	6	32572251	113	0.46025
2	179296626	6	32572311	113	0.666164
2	179296626	6	32572666	113	0.505698
2	179296626	6	32572904	113	0.550451
2	179296626	6	32573120	113	0.482654
2	179296626	6	32573173	113	0.52598
2	179296626	6	32573293	113	0.525232
2	179296626	6	32573602	113	0.482654
2	179296626	6	32573728	113	0.482452
2	179296626	6	32573877	113	0.550451
2	179296626	6	32573910	113	0.423782
2	179296626	6	32573934	113	0.525232
2	179296626	6	32573941	113	0.473564
2	179296626	6	32573950	113	0.482654
2	179296626	6	32574014	113	0.505698
2	179296626	6	32574171	113	0.473564
2	179296626	6	32574190	113	0.449496
2	179296626	6	32574204	113	0.473564
2	179296626	6	32574305	113	0.369164
2	179296626	6	32574358	113	0.367615
2	179296626	6	32574360	113	0.33158
2	179296626	6	32574542	113	0.449496
2	179296626	6	32574664	113	0.473564
2	179296626	6	32574736	113	0.449496
2	179296626	6	32574742	113	0.418658
2	179296626	6	32574787	113	0.48864
2	179296626	6	32574896	113	0.483353
2	179296626	6	32575044	113	0.500901
2	179296626	6	32575078	113	0.513309
2	179296626	6	32575099	113	0.418658
2	179296626	6	32575177	113	0.435219
2	179296626	6	32575181	113	0.38178
2	179296626	6	32575325	113	0.449496
2	179296626	6	32575391	113	0.473564
2	179296626	6	32575493	113	0.473564
2	179296626	6	32575625	113	0.311098
2	179296626	6	32575658	113	0.491932
2	179296626	6	32575746	113	0.473564
2	179296626	6	32575918	113	0.550451
2	179296626	6	32576009	113	0.550451
2	179296626	6	32576019	113	0.550451
2	179296626	6	32576064	113	0.433699
2	179296626	6	32576114	113	0.473564
2	179296626	6	32576145	113	0.550451
2	179296626	6	32576446	113	0.426807
2	179296626	6	32576538	113	0.440504
2	179296626	6	32576592	113	0.500987
2	179296626	6	32576626	113	0.500987
2	179296626	6	32576721	113	0.388223
2	179296626	6	32576726	113	0.388223
2	179296626	6	32577001	113	0.418114
2	179296626	6	32577033	113	0.506903
2	179296626	6	32577222	113	0.422932
2	179296626	6	32577380	113	0.422932
2	179296626	6	32577472	113	0.442279
2	179296626	6	32577497	113	0.538127
2	179296626	6	32577561	113	0.422932
2	179296626	6	32577604	113	0.526051
2	179296626	6	32577858	113	0.474442
2	179296626	6	32577914	113	0.422932
2	179296626	6	32577973	113	0.462405
2	179296626	6	32578052	113	0.330912
2	179296626	6	32578229	113	0.305415
2	179296626	6	32578314	113	0.305415
2	179296626	6	32578320	113	0.305415
2	179296626	6	32578323	113	0.330912
2	179296626	6	32578328	113	0.330912
2	179296626	6	32578369	113	0.305415
2	179296626	6	32578481	113	0.330912
2	179296626	6	32578590	113	0.422932
2	179296626	6	32578632	113	0.362952
2	179296626	6	32578633	113	0.330912
2	179296626	6	32578653	113	0.305415
2	179296626	6	32578656	113	0.305415
2	179296626	6	32578772	113	0.483353
2	179296626	6	32578917	113	0.305415
2	179296626	6	32578958	113	0.330912
2	179296626	6	32578970	113	0.305415
2	179296626	6	32579003	113	0.305415
2	179296626	6	32579444	113	0.309902
2	179296626	6	32579567	113	0.305415
2	179296626	6	32579623	113	0.337393
2	179296626	6	32579626	113	0.337393
2	179296626	6	32579643	113	0.462405
2	179296626	6	32579651	113	0.310607
2	179296626	6	32579653	113	0.337393
2	179296626	6	32579671	113	0.337393
2	179296626	6	32579702	113	0.305415
2	179296626	6	32579708	113	0.309902
2	179296626	6	32579743	113	0.309902
2	179296626	6	32579775	113	0.309902
2	179296626	6	32579868	113	0.330912
2	179296626	6	32580007	113	0.305415
2	179296626	6	32580028	113	0.305415
2	179296626	6	32580136	113	0.330912
2	179296626	6	32580225	113	0.330912
2	179296626	6	32580321	113	0.305415
2	179296626	6	32580322	113	0.305415
2	179296626	6	32580331	113	0.330912
2	179296626	6	32580366	113	0.330912
2	179296626	6	32580571	113	0.305415
2	179296626	6	32580585	113	0.305415
2	179296626	6	32580617	113	0.483353
2	179296626	6	32580632	113	0.305415
2	179296626	6	32580790	113	0.305415
2	179296626	6	32580869	113	0.305415
2	179296626	6	32580911	113	0.362952
2	179296626	6	32581614	113	0.305415
2	179296626	6	32581740	113	0.483353
2	179296626	6	32581973	113	0.422932
2	179296626	6	32582189	113	0.483353
2	179296626	6	32582451	113	0.305415
2	179296626	6	32582527	113	0.305415
2	179296626	6	32582577	113	0.303452
2	179296626	6	32582650	113	0.41952
2	179296626	6	32582678	113	0.305415
2	179296626	6	32582711	113	0.305415
2	179296626	6	32582938	113	0.305415
2	179296626	6	32583027	113	0.462405
2	179296626	6	32583057	113	0.320932
2	179296626	6	32583099	113	0.462405
2	179296626	6	32583200	113	0.422932
2	179296626	6	32583206	113	0.462405
2	179296626	6	32583212	113	0.320581
2	179296626	6	32583357	113	0.462405
2	179296626	6	32583477	113	0.320581
2	179296626	6	32583529	113	0.422932
2	179296626	6	32583611	113	0.304099
2	179296626	6	32583653	113	0.320581
2	179296626	6	32583885	113	0.320581
2	179296626	6	32583919	113	0.324735
2	179296626	6	32584088	113	0.320581
2	179296626	6	32584099	113	0.320581
2	179296626	6	32584192	113	0.320581
2	179296626	6	32584319	113	0.305415
2	179296626	6	32584325	113	0.305415
2	179296626	6	32584419	113	0.629261
2	179296626	6	32584693	113	0.422522
2	179296626	6	32584769	113	0.320581
2	179296626	6	32584918	113	0.599084
2	179296626	6	32584928	113	0.320581
2	179296626	6	32584936	113	0.599084
2	179296626	6	32584952	113	0.643364
2	179296626	6	32586998	113	0.592529
2	179296626	6	32587001	113	0.329876
2	179296626	6	32587090	113	0.606356
2	179296626	6	32587117	113	0.629261
2	179296626	6	32587333	113	0.34793
2	179296626	6	32587456	113	0.330322
2	179296626	6	32587458	113	0.648906
2	179296626	6	32587480	113	0.595681
2	179296626	6	32587508	113	0.595681
2	179296626	6	32587520	113	0.595681
2	179296626	6	32587525	113	0.361343
2	179296626	6	32587536	113	0.579696
2	179296626	6	32587553	113	0.579696
2	179296626	6	32587584	113	0.305226
2	179296626	6	32587588	113	0.507556
2	179296626	6	32587605	113	0.305226
2	179296626	6	32587613	113	0.648906
2	179296626	6	32587628	113	0.648906
2	179296626	6	32587645	113	0.305226
2	179296626	6	32587661	113	0.648906
2	179296626	6	32587685	113	0.305226
2	179296626	6	32587812	113	0.648906
2	179296626	6	32587818	113	0.305226
2	179296626	6	32587846	113	0.402539
2	179296626	6	32587922	113	0.305226
2	179296626	6	32587923	113	0.305226
2	179296626	6	32587973	113	0.648906
2	179296626	6	32588002	113	0.676802
2	179296626	6	32588031	113	0.425527
2	179296626	6	32588056	113	0.595681
2	179296626	6	32588057	113	0.595681
2	179296626	6	32588058	113	0.529044
2	179296626	6	32588069	113	0.380558
2	179296626	6	32588166	113	0.305226
2	179296626	6	32588193	113	0.648906
2	179296626	6	32588234	113	0.305226
2	179296626	6	32588260	113	0.579696
2	179296626	6	32588299	113	0.529044
2	179296626	6	32588312	113	0.595681
2	179296626	6	32588357	113	0.472653
2	179296626	6	32588368	113	0.472653
2	179296626	6	32588385	113	0.347328
2	179296626	6	32588422	113	0.519722
2	179296626	6	32588423	113	0.519722
2	179296626	6	32588435	113	0.519722
2	179296626	6	32588453	113	0.49661
2	179296626	6	32588457	113	0.430055
2	179296626	6	32588500	113	0.495299
2	179296626	6	32588544	113	0.587148
2	179296626	6	32588554	113	0.587148
2	179296626	6	32588630	113	0.621877
2	179296626	6	32588662	113	0.648906
2	179296626	6	32588665	113	0.324254
2	179296626	6	32588700	113	0.648906
2	179296626	6	32588707	113	0.648906
2	179296626	6	32588831	113	0.676802
2	179296626	6	32588905	113	0.324254
2	179296626	6	32588953	113	0.648906
2	179296626	6	32588970	113	0.648906
2	179296626	6	32588980	113	0.648906
2	179296626	6	32589000	113	0.648906
2	179296626	6	32589051	113	0.343584
2	179296626	6	32589122	113	0.478138
2	179296626	6	32589245	113	0.676802
2	179296626	6	32589282	113	0.694163
2	179296626	6	32589291	113	0.361971
2	179296626	6	32589305	113	0.361971
2	179296626	6	32589326	113	0.648906
2	179296626	6	32589368	113	0.648906
2	179296626	6	32589410	113	0.343584
2	179296626	6	32589415	113	0.462405
2	179296626	6	32589483	113	0.676802
2	179296626	6	32589668	113	0.676802
2	179296626	6	32589721	113	0.587148
2	179296626	6	32589740	113	0.587148
2	179296626	6	32589751	113	0.587148
2	179296626	6	32589771	113	0.570285
2	179296626	6	32589783	113	0.570285
2	179296626	6	32589806	113	0.570285
2	179296626	6	32589862	113	0.305226
2	179296626	6	32589867	113	0.324056
2	179296626	6	32589945	113	0.648906
2	179296626	6	32589952	113	0.336843
2	179296626	6	32589959	113	0.336843
2	179296626	6	32589982	113	0.4777
2	179296626	6	32589983	113	0.318268
2	179296626	6	32590028	113	0.343584
2	179296626	6	32590029	113	0.676802
2	179296626	6	32590087	113	0.676802
2	179296626	6	32590091	113	0.676802
2	179296626	6	32590120	113	0.676802
2	179296626	6	32590154	113	0.303062
2	179296626	6	32590159	113	0.303062
2	179296626	6	32590248	113	0.676802
2	179296626	6	32590274	113	0.324254
2	179296626	6	32590317	113	0.595681
2	179296626	6	32590348	113	0.343584
2	179296626	6	32590381	113	0.676802
2	179296626	6	32590393	113	0.676802
2	179296626	6	32590411	113	0.324254
2	179296626	6	32590428	113	0.694163
2	179296626	6	32590436	113	0.694163
2	179296626	6	32590437	113	0.694163
2	179296626	6	32590443	113	0.391648
2	179296626	6	32590456	113	0.391648
2	179296626	6	32590463	113	0.694163
2	179296626	6	32590483	113	0.694163
2	179296626	6	32590590	113	0.676802
2	179296626	6	32590600	113	0.694163
2	179296626	6	32590602	113	0.694163
2	179296626	6	32590612	113	0.676802
2	179296626	6	32590624	113	0.324056
2	179296626	6	32590635	113	0.412321
2	179296626	6	32590637	113	0.440224
2	179296626	6	32590641	113	0.440224
2	179296626	6	32590774	113	0.676802
2	179296626	6	32590780	113	0.676802
2	179296626	6	32590870	113	0.676802
2	179296626	6	32590879	113	0.676802
2	179296626	6	32590899	113	0.435467
2	179296626	6	32590916	113	0.435467
2	179296626	6	32590953	113	0.435467
2	179296626	6	32591128	113	0.676802
2	179296626	6	32591141	113	0.435467
2	179296626	6	32591173	113	0.676802
2	179296626	6	32591213	113	0.442279
2	179296626	6	32591235	113	0.676802
2	179296626	6	32591237	113	0.676802
2	179296626	6	32591291	113	0.37708
2	179296626	6	32591313	113	0.390308
2	179296626	6	32591332	113	0.37708
2	179296626	6	32591337	113	0.37708
2	179296626	6	32591383	113	0.659874
2	179296626	6	32591430	113	0.676802
2	179296626	6	32591448	113	0.676802
2	179296626	6	32591566	113	0.676802
2	179296626	6	32591588	113	0.462405
2	179296626	6	32591597	113	0.676802
2	179296626	6	32591686	113	0.364829
2	179296626	6	32591689	113	0.364829
2	179296626	6	32591777	113	0.435467
2	179296626	6	32591840	113	0.676802
2	179296626	6	32591841	113	0.621877
2	179296626	6	32591921	113	0.648906
2	179296626	6	32591971	113	0.648906
2	179296626	6	32592027	113	0.676802
2	179296626	6	32592124	113	0.648832
2	179296626	6	32592229	113	0.648906
2	179296626	6	32592337	113	0.632084
2	179296626	6	32592358	113	0.31213
2	179296626	6	32592602	113	0.677306
2	179296626	6	32592605	113	0.660902
2	179296626	6	32592845	113	0.676802
2	179296626	6	32592862	113	0.648906
2	179296626	6	32592868	113	0.648906
2	179296626	6	32592898	113	0.648906
2	179296626	6	32592923	113	0.606791
2	179296626	6	32592970	113	0.606791
2	179296626	6	32593033	113	0.677306
2	179296626	6	32593167	113	0.423999
2	179296626	6	32593179	113	0.31213
2	179296626	6	32593356	113	0.373446
2	179296626	6	32593430	113	0.350281
2	179296626	6	32593432	113	0.450744
2	179296626	6	32593434	113	0.350281
2	179296626	6	32593441	113	0.361195
2	179296626	6	32593442	113	0.361195
2	179296626	6	32593453	113	0.394147
2	179296626	6	32593465	113	0.624439
2	179296626	6	32593507	113	0.364829
2	179296626	6	32593522	113	0.711486
2	179296626	6	32593566	113	0.467613
2	179296626	6	32593649	113	0.613418
2	179296626	6	32593688	113	0.647642
2	179296626	6	32593690	113	0.497965
2	179296626	6	32593692	113	0.301517
2	179296626	6	32593734	113	0.724175
2	179296626	6	32593747	113	0.724175
2	179296626	6	32593751	113	0.724175
2	179296626	6	32593786	113	0.700328
2	179296626	6	32593804	113	0.675577
2	179296626	6	32593830	113	0.666014
2	179296626	6	32593836	113	0.666014
2	179296626	6	32593837	113	0.666014
2	179296626	6	32593857	113	0.712359
2	179296626	6	32593868	113	0.712359
2	179296626	6	32593901	113	0.756641
2	179296626	6	32593913	113	0.756641
2	179296626	6	32593926	113	0.756641
2	179296626	6	32593933	113	0.764674
2	179296626	6	32593969	113	0.772843
2	179296626	6	32593997	113	0.787931
2	179296626	6	32594006	113	0.787931
2	179296626	6	32594012	113	0.787931
2	179296626	6	32594022	113	0.612422
2	179296626	6	32594028	113	0.64972
2	179296626	6	32594031	113	0.307022
2	179296626	6	32594061	113	0.412321
2	179296626	6	32594159	113	0.64972
2	179296626	6	32594166	113	0.64972
2	179296626	6	32594176	113	0.64972
2	179296626	6	32594188	113	0.560789
2	179296626	6	32594217	113	0.676802
2	179296626	6	32594304	113	0.667272
2	179296626	6	32594341	113	0.688939
2	179296626	6	32594395	113	0.309484
2	179296626	6	32594396	113	0.309484
2	179296626	6	32594403	113	0.629356
2	179296626	6	32594441	113	0.629261
2	179296626	6	32594452	113	0.372574
2	179296626	6	32594457	113	0.372574
2	179296626	6	32594470	113	0.372574
2	179296626	6	32594535	113	0.3205
2	179296626	6	32594547	113	0.331567
2	179296626	6	32594562	113	0.308697
2	179296626	6	32594704	113	0.325699
2	179296626	6	32594709	113	0.325699
2	179296626	6	32594850	113	0.389407
2	179296626	6	32594855	113	0.309605
2	179296626	6	32595027	113	0.381335
2	179296626	6	32595097	113	0.678502
2	179296626	6	32595117	113	0.692718
2	179296626	6	32595118	113	0.319912
2	179296626	6	32595119	113	0.319912
2	179296626	6	32595120	113	0.319912
2	179296626	6	32595147	113	0.314354
2	179296626	6	32595287	113	0.314294
2	179296626	6	32595345	113	0.453368
2	179296626	6	32595375	113	0.331171
2	179296626	6	32595376	113	0.331171
2	179296626	6	32595377	113	0.331171
2	179296626	6	32595448	113	0.367903
2	179296626	6	32595469	113	0.385486
2	179296626	6	32595474	113	0.385486
2	179296626	6	32595489	113	0.374841
2	179296626	6	32595604	113	0.316129
2	179296626	6	32595605	113	0.316129
2	179296626	6	32595610	113	0.316129
2	179296626	6	32595628	113	0.323411
2	179296626	6	32595629	113	0.323411
2	179296626	6	32595633	113	0.323411
2	179296626	6	32595732	113	0.3219
2	179296626	6	32595747	113	0.342637
2	179296626	6	32595779	113	0.342637
2	179296626	6	32595783	113	0.342637
2	179296626	6	32595813	113	0.342637
2	179296626	6	32595907	113	0.342637
2	179296626	6	32595954	113	0.342637
2	179296626	6	32595972	113	0.342637
2	179296626	6	32596007	113	0.342637
2	179296626	6	32596027	113	0.342637
2	179296626	6	32596048	113	0.3219
2	179296626	6	32596074	113	0.382508
2	179296626	6	32596123	113	0.352202
2	179296626	6	32596131	113	0.352202
2	179296626	6	32596159	113	0.341258
2	179296626	6	32596177	113	0.341258
2	179296626	6	32596183	113	0.341258
2	179296626	6	32596203	113	0.462405
2	179296626	6	32596207	113	0.302492
2	179296626	6	32596222	113	0.302492
2	179296626	6	32596232	113	0.364829
2	179296626	6	32596238	113	0.302492
2	179296626	6	32596294	113	0.342637
2	179296626	6	32596336	113	0.364829
2	179296626	6	32596352	113	0.364829
2	179296626	6	32596423	113	0.363704
2	179296626	6	32596430	113	0.363704
2	179296626	6	32596431	113	0.363704
2	179296626	6	32596444	113	0.344002
2	179296626	6	32596475	113	0.660902
2	179296626	6	32596647	113	0.330054
2	179296626	6	32596648	113	0.330054
2	179296626	6	32596650	113	0.315795
2	179296626	6	32596661	113	0.330054
2	179296626	6	32596677	113	0.320637
2	179296626	6	32596714	113	0.33958
2	179296626	6	32596717	113	0.33958
2	179296626	6	32596773	113	0.374285
2	179296626	6	32596817	113	0.383867
2	179296626	6	32596831	113	0.383867
2	179296626	6	32596838	113	0.676802
2	179296626	6	32596870	113	0.374285
2	179296626	6	32596921	113	0.352202
2	179296626	6	32597022	113	0.462405
2	179296626	6	32597034	113	0.364829
2	179296626	6	32597087	113	0.501501
2	179296626	6	32597095	113	0.309569
2	179296626	6	32597096	113	0.374285
2	179296626	6	32597105	113	0.331731
2	179296626	6	32597172	113	0.333464
2	179296626	6	32597216	113	0.361065
2	179296626	6	32597281	113	0.342637
2	179296626	6	32597335	113	0.342637
2	179296626	6	32597377	113	0.344447
2	179296626	6	32597385	113	0.344447
2	179296626	6	32597412	113	0.344721
2	179296626	6	32597434	113	0.344004
2	179296626	6	32597453	113	0.33709
2	179296626	6	32597464	113	0.33709
2	179296626	6	32597507	113	0.355383
2	179296626	6	32597529	113	0.355383
2	179296626	6	32597538	113	0.718393
2	179296626	6	32597550	113	0.362577
2	179296626	6	32597617	113	0.327503
2	179296626	6	32597623	113	0.327503
2	179296626	6	32597632	113	0.303137
2	179296626	6	32597639	113	0.300557
2	179296626	6	32597647	113	0.311208
2	179296626	6	32597669	113	0.331567
2	179296626	6	32597679	113	0.331567
2	179296626	6	32597700	113	0.353528
2	179296626	6	32597716	113	0.349668
2	179296626	6	32597725	113	0.350561
2	179296626	6	32597729	113	0.339125
2	179296626	6	32597735	113	0.339125
2	179296626	6	32597738	113	0.339125
2	179296626	6	32597777	113	0.349437
2	179296626	6	32597801	113	0.315253
2	179296626	6	32597812	113	0.45952
2	179296626	6	32597821	113	0.346833
2	179296626	6	32597832	113	0.346833
2	179296626	6	32597834	113	0.346833
2	179296626	6	32597901	113	0.331523
2	179296626	6	32597964	113	0.364829
2	179296626	6	32597992	113	0.341258
2	179296626	6	32597993	113	0.341258
2	179296626	6	32598038	113	0.331523
2	179296626	6	32598042	113	0.341258
2	179296626	6	32598063	113	0.352202
2	179296626	6	32598067	113	0.462405
2	179296626	6	32598224	113	0.374285
2	179296626	6	32598299	113	0.374285
2	179296626	6	32598314	113	0.374285
2	179296626	6	32598346	113	0.364829
2	179296626	6	32598405	113	0.381604
2	179296626	6	32598504	113	0.333464
2	179296626	6	32598515	113	0.41956
2	179296626	6	32598529	113	0.351777
2	179296626	6	32598558	113	0.459271
2	179296626	6	32598581	113	0.637864
2	179296626	6	32598618	113	0.364829
2	179296626	6	32598622	113	0.364829
2	179296626	6	32598706	113	0.3219
2	179296626	6	32598707	113	0.3219
2	179296626	6	32598764	113	0.35473
2	179296626	6	32598779	113	0.326338
2	179296626	6	32598782	113	0.326338
2	179296626	6	32598812	113	0.336065
2	179296626	6	32598814	113	0.326338
2	179296626	6	32598841	113	0.465997
2	179296626	6	32598844	113	0.316209
2	179296626	6	32598854	113	0.459155
2	179296626	6	32598903	113	0.480088
2	179296626	6	32598906	113	0.480088
2	179296626	6	32598917	113	0.480088
2	179296626	6	32598946	113	0.472909
2	179296626	6	32598971	113	0.364829
2	179296626	6	32599006	113	0.472909
2	179296626	6	32599045	113	0.352202
2	179296626	6	32599163	113	0.459155
2	179296626	6	32599164	113	0.383867
2	179296626	6	32599176	113	0.353794
2	179296626	6	32599180	113	0.449569
2	179296626	6	32599190	113	0.449569
2	179296626	6	32599223	113	0.342637
2	179296626	6	32599250	113	0.342637
2	179296626	6	32599265	113	0.444451
2	179296626	6	32599338	113	0.364829
2	179296626	6	32599401	113	0.364829
2	179296626	6	32599485	113	0.459865
2	179296626	6	32599563	113	0.323643
2	179296626	6	32599570	113	0.323643
2	179296626	6	32599571	113	0.412097
2	179296626	6	32599593	113	0.344721
2	179296626	6	32599624	113	0.358434
2	179296626	6	32599625	113	0.358434
2	179296626	6	32599655	113	0.453718
2	179296626	6	32599680	113	0.303669
2	179296626	6	32599685	113	0.373913
2	179296626	6	32599736	113	0.397788
2	179296626	6	32599745	113	0.382766
2	179296626	6	32599777	113	0.337223
2	179296626	6	32599781	113	0.425193
2	179296626	6	32599782	113	0.337193
2	179296626	6	32599784	113	0.425193
2	179296626	6	32599786	113	0.337193
2	179296626	6	32599787	113	0.337193
2	179296626	6	32599813	113	0.350335
2	179296626	6	32599830	113	0.352812
2	179296626	6	32599896	113	0.316209
2	179296626	6	32599918	113	0.409947
2	179296626	6	32599945	113	0.319318
2	179296626	6	32599999	113	0.434076
2	179296626	6	32600101	113	0.420363
2	179296626	6	32600228	113	0.403411
2	179296626	6	32600253	113	0.381604
2	179296626	6	32600287	113	0.352202
2	179296626	6	32600291	113	0.352202
2	179296626	6	32600317	113	0.480088
2	179296626	6	32600404	113	0.472909
2	179296626	6	32600411	113	0.364829
2	179296626	6	32600448	113	0.472909
2	179296626	6	32600470	113	0.352202
2	179296626	6	32600482	113	0.352202
2	179296626	6	32600501	113	0.352202
2	179296626	6	32600556	113	0.331731
2	179296626	6	32600581	113	0.306126
2	179296626	6	32600584	113	0.404752
2	179296626	6	32600589	113	0.404752
2	179296626	6	32600595	113	0.413631
2	179296626	6	32600601	113	0.333464
2	179296626	6	32600602	113	0.333464
2	179296626	6	32600638	113	0.352202
2	179296626	6	32600677	113	0.480088
2	179296626	6	32600705	113	0.374285
2	179296626	6	32600723	113	0.383867
2	179296626	6	32600730	113	0.383867
2	179296626	6	32600738	113	0.341258
2	179296626	6	32600757	113	0.351105
2	179296626	6	32600797	113	0.351105
2	179296626	6	32600800	113	0.442335
2	179296626	6	32600803	113	0.351105
2	179296626	6	32600914	113	0.393576
2	179296626	6	32600976	113	0.481257
2	179296626	6	32600980	113	0.367903
2	179296626	6	32600983	113	0.462547
2	179296626	6	32601000	113	0.380788
2	179296626	6	32601005	113	0.380788
2	179296626	6	32601007	113	0.380788
2	179296626	6	32601018	113	0.347563
2	179296626	6	32601043	113	0.420305
2	179296626	6	32601083	113	0.459155
2	179296626	6	32601130	113	0.392707
2	179296626	6	32601146	113	0.303662
2	179296626	6	32601154	113	0.410148
2	179296626	6	32601170	113	0.303662
2	179296626	6	32601209	113	0.351777
2	179296626	6	32601212	113	0.459271
2	179296626	6	32601243	113	0.442335
2	179296626	6	32601249	113	0.313469
2	179296626	6	32601260	113	0.459271
2	179296626	6	32601307	113	0.341697
2	179296626	6	32601451	113	0.495065
2	179296626	6	32601461	113	0.495065
2	179296626	6	32601564	113	0.495065
2	179296626	6	32601604	113	0.495065
2	179296626	6	32601620	113	0.495065
2	179296626	6	32601635	113	0.495065
2	179296626	6	32601785	113	0.409947
2	179296626	6	32601825	113	0.383751
2	179296626	6	32601830	113	0.338144
2	179296626	6	32601875	113	0.440938
2	179296626	6	32601966	113	0.440938
2	179296626	6	32602096	113	0.472909
2	179296626	6	32602137	113	0.462405
2	179296626	6	32602238	113	0.469149
2	179296626	6	32602334	113	0.472909
2	179296626	6	32602568	113	0.472909
2	179296626	6	32602617	113	0.472909
2	179296626	6	32602630	113	0.472909
2	179296626	6	32602665	113	0.437566
2	179296626	6	32602778	113	0.472909
2	179296626	6	32602790	113	0.472909
2	179296626	6	32603098	113	0.444451
2	179296626	6	32603412	113	0.444451
2	179296626	6	32603798	113	0.458955
2	179296626	6	32604008	113	0.648906
2	179296626	6	32604050	113	0.532149
2	179296626	6	32604051	113	0.570285
2	179296626	6	32604059	113	0.637864
2	179296626	6	32604108	113	0.678502
2	179296626	6	32604151	113	0.640868
2	179296626	6	32604259	113	0.618442
2	179296626	6	32604332	113	0.583491
2	179296626	6	32604394	113	0.618558
2	179296626	6	32604456	113	0.459155
2	179296626	6	32604538	113	0.63884
2	179296626	6	32604564	113	0.63884
2	179296626	6	32604585	113	0.423843
2	179296626	6	32604621	113	0.519285
2	179296626	6	32604622	113	0.527626
2	179296626	6	32604642	113	0.497505
2	179296626	6	32604644	113	0.497505
2	179296626	6	32604718	113	0.493552
2	179296626	6	32604732	113	0.514516
2	179296626	6	32604742	113	0.381688
2	179296626	6	32604763	113	0.381688
2	179296626	6	32604795	113	0.38848
2	179296626	6	32604931	113	0.68032
2	179296626	6	32605078	113	0.462405
2	179296626	6	32605101	113	0.676802
2	179296626	6	32605178	113	0.420363
2	179296626	6	32605295	113	0.643364
2	179296626	6	32605336	113	0.676802
2	179296626	6	32605418	113	0.619901
2	179296626	6	32605419	113	0.619901
2	179296626	6	32605501	113	0.406688
2	179296626	6	32605508	113	0.406688
2	179296626	6	32605555	113	0.46025
2	179296626	6	32605609	113	0.46025
2	179296626	6	32605646	113	0.677306
2	179296626	6	32605696	113	0.395528
2	179296626	6	32605724	113	0.5769
2	179296626	6	32605972	113	0.694806
2	179296626	6	32606018	113	0.462405
2	179296626	6	32606052	113	0.611721
2	179296626	6	32606217	113	0.640868
2	179296626	6	32606286	113	0.593576
2	179296626	6	32606367	113	0.514157
2	179296626	6	32606385	113	0.559966
2	179296626	6	32606616	113	0.413374
2	179296626	6	32606646	113	0.593325
2	179296626	6	32606732	113	0.605061
2	179296626	6	32606846	113	0.416446
2	179296626	6	32606864	113	0.430551
2	179296626	6	32606868	113	0.430551
2	179296626	6	32606942	113	0.534287
2	179296626	6	32606987	113	0.401794
2	179296626	6	32607031	113	0.52661
2	179296626	6	32607047	113	0.503887
2	179296626	6	32607126	113	0.376922
2	179296626	6	32607152	113	0.366798
2	179296626	6	32607154	113	0.366798
2	179296626	6	32607193	113	0.321717
2	179296626	6	32607203	113	0.376369
2	179296626	6	32607227	113	0.376369
2	179296626	6	32607239	113	0.356502
2	179296626	6	32607242	113	0.356502
2	179296626	6	32607253	113	0.322709
2	179296626	6	32607288	113	0.450508
2	179296626	6	32607320	113	0.589777
2	179296626	6	32607368	113	0.537383
2	179296626	6	32607370	113	0.321598
2	179296626	6	32607414	113	0.309831
2	179296626	6	32607416	113	0.309831
2	179296626	6	32607596	113	0.376996
2	179296626	6	32607659	113	0.396152
2	179296626	6	32607660	113	0.396152
2	179296626	6	32607713	113	0.467274
2	179296626	6	32607714	113	0.467274
2	179296626	6	32607820	113	0.639194
2	179296626	6	32607828	113	0.639194
2	179296626	6	32607853	113	0.39709
2	179296626	6	32607898	113	0.571946
2	179296626	6	32607950	113	0.409497
2	179296626	6	32607973	113	0.522207
2	179296626	6	32607985	113	0.544901
2	179296626	6	32608035	113	0.61506
2	179296626	6	32608077	113	0.462405
2	179296626	6	32608108	113	0.587148
2	179296626	6	32608179	113	0.612688
2	179296626	6	32608187	113	0.428196
2	179296626	6	32608251	113	0.411026
2	179296626	6	32608269	113	0.303594
2	179296626	6	32608289	113	0.446526
2	179296626	6	32608308	113	0.446526
2	179296626	6	32608417	113	0.666436
2	179296626	6	32608467	113	0.516883
2	179296626	6	32608473	113	0.516883
2	179296626	6	32608478	113	0.338007
2	179296626	6	32608483	113	0.516883
2	179296626	6	32608537	113	0.472674
2	179296626	6	32608622	113	0.544901
2	179296626	6	32608707	113	0.492311
2	179296626	6	32608752	113	0.465179
2	179296626	6	32608756	113	0.465179
2	179296626	6	32608761	113	0.465179
2	179296626	6	32608792	113	0.423843
2	179296626	6	32608844	113	0.34791
2	179296626	6	32608856	113	0.327182
2	179296626	6	32608925	113	0.383467
2	179296626	6	32608972	113	0.400639
2	179296626	6	32608998	113	0.418658
2	179296626	6	32609042	113	0.621877
2	179296626	6	32609106	113	0.639017
2	179296626	6	32609130	113	0.357338
2	179296626	6	32609169	113	0.306337
2	179296626	6	32609456	113	0.676802
2	179296626	6	32609479	113	0.462405
2	179296626	6	32609545	113	0.462405
2	179296626	6	32609586	113	0.676802
2	179296626	6	32609634	113	0.523943
2	179296626	6	32609645	113	0.523943
2	179296626	6	32609647	113	0.523943
2	179296626	6	32609652	113	0.606791
2	179296626	6	32609654	113	0.606791
2	179296626	6	32609655	113	0.606791
2	179296626	6	32609671	113	0.635361
2	179296626	6	32609673	113	0.635361
2	179296626	6	32609696	113	0.408048
2	179296626	6	32609722	113	0.46025
2	179296626	6	32609746	113	0.677306
2	179296626	6	32609855	113	0.316663
2	179296626	6	32609965	113	0.440224
2	179296626	6	32610008	113	0.637864
2	179296626	6	32610009	113	0.570461
2	179296626	6	32610099	113	0.677306
2	179296626	6	32610134	113	0.677306
2	179296626	6	32610142	113	0.463563
2	179296626	6	32610171	113	0.547578
2	179296626	6	32610196	113	0.571946
2	179296626	6	32610201	113	0.571946
2	179296626	6	32610214	113	0.497505
2	179296626	6	32610220	113	0.497505
2	179296626	6	32610255	113	0.64972
2	179296626	6	32610257	113	0.6048
2	179296626	6	32610401	113	0.46025
2	179296626	6	32610403	113	0.677306
2	179296626	6	32610478	113	0.570285
2	179296626	6	32610481	113	0.570285
2	179296626	6	32610695	113	0.431666
2	179296626	6	32610736	113	0.354777
2	179296626	6	32610747	113	0.320552
2	179296626	6	32610751	113	0.320552
2	179296626	6	32611234	113	0.3625
2	179296626	6	32611243	113	0.3625
2	179296626	6	32611260	113	0.345002
2	179296626	6	32611265	113	0.345002
2	179296626	6	32611301	113	0.308757
2	179296626	6	32611312	113	0.376201
2	179296626	6	32611357	113	0.404972
2	179296626	6	32611392	113	0.356854
2	179296626	6	32611393	113	0.356854
2	179296626	6	32611403	113	0.356854
2	179296626	6	32611418	113	0.399275
2	179296626	6	32611427	113	0.399275
2	179296626	6	32611466	113	0.330107
2	179296626	6	32611474	113	0.330107
2	179296626	6	32611537	113	0.385122
2	179296626	6	32611572	113	0.55296
2	179296626	6	32611579	113	0.55296
2	179296626	6	32611650	113	0.599306
2	179296626	6	32611737	113	0.379759
2	179296626	6	32611760	113	0.34101
2	179296626	6	32611769	113	0.325014
2	179296626	6	32611849	113	0.429326
2	179296626	6	32611898	113	0.507189
2	179296626	6	32611958	113	0.523324
2	179296626	6	32611964	113	0.501814
2	179296626	6	32611971	113	0.458483
2	179296626	6	32611982	113	0.43845
2	179296626	6	32611992	113	0.314964
2	179296626	6	32612008	113	0.351674
2	179296626	6	32612041	113	0.301724
2	179296626	6	32612161	113	0.354533
2	179296626	6	32612166	113	0.354533
2	179296626	6	32612251	113	0.309279
2	179296626	6	32612982	113	0.322413
2	179296626	6	32612987	113	0.384795
2	179296626	6	32613237	113	0.347877
2	179296626	6	32614037	113	0.313076
2	179296626	6	32615421	113	0.439248
2	179296626	6	32620202	113	0.325119
2	179296626	6	32620255	113	0.396152
2	179296626	6	32620256	113	0.396152
2	179296626	6	32626171	113	0.311098
2	179296626	6	32626185	113	0.311098
2	179296626	6	32626196	113	0.311098
2	179296626	6	32626210	113	0.386641
2	179296626	6	32626346	113	0.553801
2	179296626	6	32626508	113	0.553801
2	179296626	6	32626565	113	0.354688
2	179296626	6	32626664	113	0.553801
2	179296626	6	32626952	113	0.372819
2	179296626	6	32627784	113	0.363419
2	179296626	6	32627934	113	0.448563
2	179296626	6	32628030	113	0.342575
2	179296626	6	32628103	113	0.387483
2	179296626	6	32628146	113	0.481716
2	179296626	6	32628256	113	0.50119
2	179296626	6	32628273	113	0.423773
2	179296626	6	32628407	113	0.50119
2	179296626	6	32628439	113	0.459378
2	179296626	6	32628558	113	0.391538
2	179296626	6	32628559	113	0.391538
2	179296626	6	32628560	113	0.391538
2	179296626	6	32628698	113	0.47698
2	179296626	6	32628699	113	0.47698
2	179296626	6	32628764	113	0.466686
2	179296626	6	32628765	113	0.405526
2	179296626	6	32628779	113	0.444496
2	179296626	6	32628812	113	0.467233
2	179296626	6	32628873	113	0.442107
2	179296626	6	32628998	113	0.330899
2	179296626	6	32629091	113	0.420511
2	179296626	6	32629227	113	0.330008
2	179296626	6	32629237	113	0.333057
2	179296626	6	32629281	113	0.356197
2	179296626	6	32629282	113	0.356197
2	179296626	6	32629289	113	0.356197
2	179296626	6	32629371	113	0.431924
2	179296626	6	32629372	113	0.431924
2	179296626	6	32629417	113	0.42855
2	179296626	6	32629462	113	0.47251
2	179296626	6	32629504	113	0.439541
2	179296626	6	32629514	113	0.462107
2	179296626	6	32629650	113	0.50119
2	179296626	6	32629716	113	0.50119
2	179296626	6	32629889	113	0.484283
2	179296626	6	32629905	113	0.533613
2	179296626	6	32630131	113	0.381751
2	179296626	6	32630178	113	0.422957
2	179296626	6	32630201	113	0.427076
2	179296626	6	32630232	113	0.427076
2	179296626	6	32630242	113	0.427076
2	179296626	6	32630996	113	0.471642
2	179296626	6	32631038	113	0.471642
2	179296626	6	32631295	113	0.302103
2	179296626	6	32631448	113	0.313089
2	179296626	6	32631490	113	0.36514
2	179296626	6	32632850	113	0.363419
2	179296626	6	32633231	113	0.326899
2	179296626	6	32633490	113	0.480359
2	179296626	6	32633683	113	0.482654
2	179296626	6	32633879	113	0.358592
2	179296626	6	32633928	113	0.380677
2	179296626	6	32633941	113	0.401288
2	179296626	6	32634243	113	0.50119
2	179296626	6	32634318	113	0.366826
2	179296626	6	32634467	113	0.34372
2	179296626	6	32634952	113	0.47698
2	179296626	6	32635197	113	0.324621
2	179296626	6	32635296	113	0.408088
2	179315726	6	32405026	113	0.47974
2	179315726	6	32428062	113	0.417386
2	179315726	6	32428079	113	0.417386
2	179315726	6	32428115	113	0.417386
2	179315726	6	32428715	113	0.481724
2	179315726	6	32428772	113	0.406108
2	179315726	6	32429245	113	0.33974
2	179315726	6	32429327	113	0.481724
2	179315726	6	32429643	113	0.481724
2	179315726	6	32429758	113	0.481724
2	179315726	6	32429825	113	0.481724
2	179315726	6	32430326	113	0.481724
2	179315726	6	32431124	113	0.481724
2	179315726	6	32431544	113	0.376989
2	179315726	6	32431640	113	0.455766
2	179315726	6	32431886	113	0.481724
2	179315726	6	32432077	113	0.481724
2	179315726	6	32432181	113	0.481724
2	179315726	6	32432835	113	0.481724
2	179315726	6	32432992	113	0.481724
2	179315726	6	32433167	113	0.481724
2	179315726	6	32433192	113	0.481724
2	179315726	6	32433741	113	0.452249
2	179315726	6	32434011	113	0.44697
2	179315726	6	32434130	113	0.49364
2	179315726	6	32434135	113	0.49364
2	179315726	6	32434149	113	0.49364
2	179315726	6	32434240	113	0.481724
2	179315726	6	32434349	113	0.481724
2	179315726	6	32434361	113	0.481724
2	179315726	6	32434850	113	0.481724
2	179315726	6	32434932	113	0.539553
2	179315726	6	32435338	113	0.390246
2	179315726	6	32435542	113	0.481724
2	179315726	6	32435548	113	0.481724
2	179315726	6	32435550	113	0.481724
2	179315726	6	32435556	113	0.481724
2	179315726	6	32435684	113	0.49364
2	179315726	6	32436240	113	0.48188
2	179315726	6	32436250	113	0.48188
2	179315726	6	32436350	113	0.498491
2	179315726	6	32436680	113	0.417145
2	179315726	6	32436687	113	0.417145
2	179315726	6	32436733	113	0.417145
2	179315726	6	32437050	113	0.481724
2	179315726	6	32437160	113	0.481724
2	179315726	6	32437223	113	0.435827
2	179315726	6	32437614	113	0.481724
2	179315726	6	32438159	113	0.481724
2	179315726	6	32438298	113	0.481724
2	179315726	6	32438542	113	0.481724
2	179315726	6	32438648	113	0.481724
2	179315726	6	32438867	113	0.481724
2	179315726	6	32439029	113	0.481724
2	179315726	6	32439108	113	0.481724
2	179315726	6	32439393	113	0.481724
2	179315726	6	32439490	113	0.447131
2	179315726	6	32439828	113	0.481724
2	179315726	6	32440276	113	0.481724
2	179315726	6	32440561	113	0.558547
2	179315726	6	32441008	113	0.481724
2	179315726	6	32441150	113	0.481724
2	179315726	6	32441276	113	0.470593
2	179315726	6	32441391	113	0.481724
2	179315726	6	32441392	113	0.447023
2	179315726	6	32442180	113	0.47245
2	179315726	6	32442836	113	0.394298
2	179315726	6	32443172	113	0.394298
2	179315726	6	32443432	113	0.394298
2	179315726	6	32443451	113	0.394298
2	179315726	6	32443665	113	0.351417
2	179315726	6	32443666	113	0.394298
2	179315726	6	32443890	113	0.394298
2	179315726	6	32444021	113	0.394298
2	179315726	6	32444078	113	0.30326
2	179315726	6	32444088	113	0.30326
2	179315726	6	32444096	113	0.394298
2	179315726	6	32444198	113	0.394298
2	179315726	6	32444330	113	0.394298
2	179315726	6	32444511	113	0.38015
2	179315726	6	32444544	113	0.319333
2	179315726	6	32444584	113	0.394298
2	179315726	6	32444708	113	0.394298
2	179315726	6	32444733	113	0.394298
2	179315726	6	32444910	113	0.368786
2	179315726	6	32444946	113	0.400146
2	179315726	6	32445079	113	0.394298
2	179315726	6	32445114	113	0.394298
2	179315726	6	32445117	113	0.394298
2	179315726	6	32445258	113	0.394298
2	179315726	6	32445306	113	0.394298
2	179315726	6	32445600	113	0.481724
2	179315726	6	32445691	113	0.394298
2	179315726	6	32445792	113	0.394298
2	179315726	6	32445793	113	0.394298
2	179315726	6	32445799	113	0.394298
2	179315726	6	32445916	113	0.382935
2	179315726	6	32445992	113	0.394298
2	179315726	6	32446010	113	0.346528
2	179315726	6	32446051	113	0.394298
2	179315726	6	32446071	113	0.394298
2	179315726	6	32446261	113	0.375523
2	179315726	6	32446425	113	0.37464
2	179315726	6	32446459	113	0.400146
2	179315726	6	32446484	113	0.394298
2	179315726	6	32446588	113	0.47245
2	179315726	6	32446674	113	0.394298
2	179315726	6	32446724	113	0.389553
2	179315726	6	32446853	113	0.388561
2	179315726	6	32446922	113	0.394298
2	179315726	6	32446994	113	0.394298
2	179315726	6	32447014	113	0.394298
2	179315726	6	32447111	113	0.394298
2	179315726	6	32447162	113	0.394298
2	179315726	6	32447216	113	0.394298
2	179315726	6	32447219	113	0.394298
2	179315726	6	32447341	113	0.394298
2	179315726	6	32447474	113	0.394298
2	179315726	6	32447518	113	0.394298
2	179315726	6	32447563	113	0.404385
2	179315726	6	32447616	113	0.368786
2	179315726	6	32447644	113	0.363038
2	179315726	6	32447653	113	0.368786
2	179315726	6	32447667	113	0.452913
2	179315726	6	32447715	113	0.394298
2	179315726	6	32447873	113	0.394298
2	179315726	6	32447900	113	0.394298
2	179315726	6	32448129	113	0.394298
2	179315726	6	32448189	113	0.351417
2	179315726	6	32448398	113	0.394298
2	179315726	6	32448561	113	0.324345
2	179315726	6	32449138	113	0.411036
2	179315726	6	32449160	113	0.409602
2	179315726	6	32449293	113	0.33858
2	179315726	6	32449411	113	0.431265
2	179315726	6	32449820	113	0.328365
2	179315726	6	32449965	113	0.390145
2	179315726	6	32450033	113	0.409602
2	179315726	6	32450089	113	0.409602
2	179315726	6	32450140	113	0.403713
2	179315726	6	32450270	113	0.302953
2	179315726	6	32450580	113	0.481724
2	179315726	6	32450613	113	0.43451
2	179315726	6	32450678	113	0.37464
2	179315726	6	32451242	113	0.336553
2	179315726	6	32451243	113	0.336553
2	179315726	6	32451288	113	0.481724
2	179315726	6	32451289	113	0.481724
2	179315726	6	32451351	113	0.376715
2	179315726	6	32451484	113	0.397597
2	179315726	6	32451526	113	0.394298
2	179315726	6	32451570	113	0.403713
2	179315726	6	32451678	113	0.481724
2	179315726	6	32451693	113	0.348615
2	179315726	6	32451758	113	0.403713
2	179315726	6	32451834	113	0.389525
2	179315726	6	32451902	113	0.49364
2	179315726	6	32451947	113	0.49364
2	179315726	6	32451954	113	0.49364
2	179315726	6	32451963	113	0.49364
2	179315726	6	32452028	113	0.400146
2	179315726	6	32452281	113	0.481724
2	179315726	6	32452361	113	0.394298
2	179315726	6	32452399	113	0.417426
2	179315726	6	32452409	113	0.417426
2	179315726	6	32452506	113	0.481724
2	179315726	6	32452602	113	0.349254
2	179315726	6	32452626	113	0.354976
2	179315726	6	32452767	113	0.315158
2	179315726	6	32453036	113	0.335827
2	179315726	6	32453037	113	0.335827
2	179315726	6	32453095	113	0.366149
2	179315726	6	32453101	113	0.400146
2	179315726	6	32453107	113	0.366149
2	179315726	6	32453336	113	0.481724
2	179315726	6	32453338	113	0.368387
2	179315726	6	32453495	113	0.385802
2	179315726	6	32453496	113	0.336528
2	179315726	6	32453532	113	0.405209
2	179315726	6	32453583	113	0.309393
2	179315726	6	32453632	113	0.403713
2	179315726	6	32453655	113	0.403713
2	179315726	6	32453853	113	0.386085
2	179315726	6	32453936	113	0.359193
2	179315726	6	32454156	113	0.437044
2	179315726	6	32454200	113	0.437044
2	179315726	6	32454239	113	0.441098
2	179315726	6	32454246	113	0.451274
2	179315726	6	32454269	113	0.320527
2	179315726	6	32454275	113	0.328203
2	179315726	6	32454278	113	0.328203
2	179315726	6	32454297	113	0.360329
2	179315726	6	32454327	113	0.34438
2	179315726	6	32454360	113	0.352587
2	179315726	6	32454361	113	0.352587
2	179315726	6	32454488	113	0.330716
2	179315726	6	32454575	113	0.367202
2	179315726	6	32454913	113	0.315834
2	179315726	6	32455311	113	0.319627
2	179315726	6	32456010	113	0.425236
2	179315726	6	32456105	113	0.348142
2	179315726	6	32457348	113	0.432666
2	179315726	6	32457727	113	0.323826
2	179315726	6	32457733	113	0.323826
2	179315726	6	32457762	113	0.328203
2	179315726	6	32457771	113	0.328203
2	179315726	6	32457809	113	0.374454
2	179315726	6	32457822	113	0.348989
2	179315726	6	32457830	113	0.348989
2	179315726	6	32457835	113	0.348989
2	179315726	6	32457850	113	0.359518
2	179315726	6	32457868	113	0.359518
2	179315726	6	32457874	113	0.342247
2	179315726	6	32457928	113	0.31668
2	179315726	6	32457931	113	0.31668
2	179315726	6	32457959	113	0.30288
2	179315726	6	32457967	113	0.30288
2	179315726	6	32457997	113	0.336167
2	179315726	6	32458010	113	0.301889
2	179315726	6	32458033	113	0.326809
2	179315726	6	32458048	113	0.353655
2	179315726	6	32458094	113	0.381792
2	179315726	6	32458131	113	0.381792
2	179315726	6	32458168	113	0.447086
2	179315726	6	32458169	113	0.447086
2	179315726	6	32458208	113	0.381792
2	179315726	6	32458232	113	0.301249
2	179315726	6	32458239	113	0.301249
2	179315726	6	32458258	113	0.455481
2	179315726	6	32458349	113	0.402055
2	179315726	6	32458389	113	0.366207
2	179315726	6	32458419	113	0.447146
2	179315726	6	32458514	113	0.432666
2	179315726	6	32458935	113	0.425089
2	179315726	6	32458936	113	0.425089
2	179315726	6	32459250	113	0.460466
2	179315726	6	32459251	113	0.438273
2	179315726	6	32459554	113	0.371657
2	179315726	6	32459572	113	0.371657
2	179315726	6	32459595	113	0.380875
2	179315726	6	32459641	113	0.443014
2	179315726	6	32459665	113	0.443014
2	179315726	6	32459748	113	0.484507
2	179315726	6	32459749	113	0.404449
2	179315726	6	32459803	113	0.47028
2	179315726	6	32459811	113	0.47028
2	179315726	6	32459813	113	0.442301
2	179315726	6	32459844	113	0.409131
2	179315726	6	32459855	113	0.451492
2	179315726	6	32459866	113	0.431887
2	179315726	6	32459868	113	0.392593
2	179315726	6	32459875	113	0.408165
2	179315726	6	32459877	113	0.408165
2	179315726	6	32459878	113	0.408165
2	179315726	6	32459889	113	0.367151
2	179315726	6	32459890	113	0.367151
2	179315726	6	32459902	113	0.43451
2	179315726	6	32459908	113	0.367151
2	179315726	6	32459923	113	0.384425
2	179315726	6	32459965	113	0.415584
2	179315726	6	32459971	113	0.415584
2	179315726	6	32459972	113	0.415584
2	179315726	6	32460486	113	0.370729
2	179315726	6	32460798	113	0.329762
2	179315726	6	32468798	113	0.36527
2	179315726	6	32468799	113	0.36527
2	179315726	6	32468802	113	0.36527
2	179315726	6	32468804	113	0.424243
2	179315726	6	32468827	113	0.36527
2	179315726	6	32468864	113	0.328333
2	179315726	6	32468866	113	0.328333
2	179315726	6	32468870	113	0.328333
2	179315726	6	32468879	113	0.339167
2	179315726	6	32468939	113	0.321611
2	179315726	6	32468978	113	0.338806
2	179315726	6	32468982	113	0.338806
2	179315726	6	32468983	113	0.338806
2	179315726	6	32468997	113	0.338806
2	179315726	6	32469001	113	0.338806
2	179315726	6	32469012	113	0.349558
2	179315726	6	32469068	113	0.354714
2	179315726	6	32469073	113	0.317339
2	179315726	6	32469136	113	0.312732
2	179315726	6	32469214	113	0.313802
2	179315726	6	32469218	113	0.313802
2	179315726	6	32469226	113	0.34285
2	179315726	6	32469227	113	0.309435
2	179315726	6	32469233	113	0.309435
2	179315726	6	32469251	113	0.309435
2	179315726	6	32469280	113	0.30357
2	179315726	6	32469285	113	0.319818
2	179315726	6	32469300	113	0.332306
2	179315726	6	32469335	113	0.324182
2	179315726	6	32469404	113	0.310128
2	179315726	6	32469429	113	0.33756
2	179315726	6	32469431	113	0.33756
2	179315726	6	32469438	113	0.308054
2	179315726	6	32469516	113	0.481724
2	179315726	6	32470016	113	0.353345
2	179315726	6	32472941	113	0.33178
2	179315726	6	32473454	113	0.311765
2	179315726	6	32473495	113	0.35892
2	179315726	6	32473542	113	0.329928
2	179315726	6	32474340	113	0.343051
2	179315726	6	32475948	113	0.332583
2	179315726	6	32478818	113	0.583736
2	179315726	6	32478848	113	0.32999
2	179315726	6	32478885	113	0.351858
2	179315726	6	32479229	113	0.330249
2	179315726	6	32479301	113	0.334524
2	179315726	6	32479557	113	0.310025
2	179315726	6	32479878	113	0.319411
2	179315726	6	32479883	113	0.333063
2	179315726	6	32479889	113	0.332433
2	179315726	6	32479942	113	0.307525
2	179315726	6	32479953	113	0.307525
2	179315726	6	32479972	113	0.320271
2	179315726	6	32480130	113	0.330413
2	179315726	6	32480632	113	0.346998
2	179315726	6	32480757	113	0.372716
2	179315726	6	32480844	113	0.322615
2	179315726	6	32481125	113	0.356249
2	179315726	6	32481392	113	0.34826
2	179315726	6	32481498	113	0.34826
2	179315726	6	32481691	113	0.383129
2	179315726	6	32481692	113	0.372841
2	179315726	6	32481749	113	0.413195
2	179315726	6	32481788	113	0.469355
2	179315726	6	32481954	113	0.321867
2	179315726	6	32481961	113	0.321867
2	179315726	6	32481962	113	0.321867
2	179315726	6	32481973	113	0.318968
2	179315726	6	32482007	113	0.364756
2	179315726	6	32482020	113	0.387883
2	179315726	6	32482045	113	0.376081
2	179315726	6	32482101	113	0.32531
2	179315726	6	32482102	113	0.308055
2	179315726	6	32482115	113	0.417174
2	179315726	6	32482151	113	0.442119
2	179315726	6	32482159	113	0.414761
2	179315726	6	32482213	113	0.515455
2	179315726	6	32482223	113	0.510679
2	179315726	6	32482238	113	0.510679
2	179315726	6	32482303	113	0.471909
2	179315726	6	32482335	113	0.349558
2	179315726	6	32482352	113	0.356957
2	179315726	6	32482443	113	0.387954
2	179315726	6	32482576	113	0.431833
2	179315726	6	32482582	113	0.447114
2	179315726	6	32482638	113	0.353987
2	179315726	6	32483156	113	0.388255
2	179315726	6	32483284	113	0.365634
2	179315726	6	32484520	113	0.301733
2	179315726	6	32485450	113	0.317836
2	179315726	6	32485641	113	0.345107
2	179315726	6	32485651	113	0.322266
2	179315726	6	32485659	113	0.322266
2	179315726	6	32485683	113	0.325294
2	179315726	6	32485692	113	0.317191
2	179315726	6	32485729	113	0.329148
2	179315726	6	32485742	113	0.407794
2	179315726	6	32485744	113	0.407794
2	179315726	6	32485775	113	0.380979
2	179315726	6	32485776	113	0.380979
2	179315726	6	32485778	113	0.380979
2	179315726	6	32485794	113	0.418027
2	179315726	6	32485804	113	0.350371
2	179315726	6	32485815	113	0.342311
2	179315726	6	32485857	113	0.370709
2	179315726	6	32485861	113	0.359592
2	179315726	6	32485952	113	0.381588
2	179315726	6	32485972	113	0.381588
2	179315726	6	32486020	113	0.429293
2	179315726	6	32486059	113	0.469646
2	179315726	6	32486197	113	0.387098
2	179315726	6	32486218	113	0.676058
2	179315726	6	32486248	113	0.349751
2	179315726	6	32486269	113	0.688705
2	179315726	6	32486299	113	0.508551
2	179315726	6	32486319	113	0.561329
2	179315726	6	32486391	113	0.567342
2	179315726	6	32486437	113	0.716271
2	179315726	6	32486451	113	0.737981
2	179315726	6	32486477	113	0.464731
2	179315726	6	32486493	113	0.707567
2	179315726	6	32486540	113	0.403561
2	179315726	6	32486547	113	0.543568
2	179315726	6	32486548	113	0.543568
2	179315726	6	32486590	113	0.588773
2	179315726	6	32486620	113	0.542121
2	179315726	6	32486665	113	0.481282
2	179315726	6	32486668	113	0.551619
2	179315726	6	32486709	113	0.323523
2	179315726	6	32486827	113	0.358418
2	179315726	6	32486866	113	0.302945
2	179315726	6	32486884	113	0.31591
2	179315726	6	32486958	113	0.43953
2	179315726	6	32486973	113	0.364428
2	179315726	6	32487008	113	0.56987
2	179315726	6	32487077	113	0.698733
2	179315726	6	32487091	113	0.305949
2	179315726	6	32487170	113	0.515271
2	179315726	6	32487309	113	0.346308
2	179315726	6	32487449	113	0.468019
2	179315726	6	32487694	113	0.328498
2	179315726	6	32487733	113	0.319333
2	179315726	6	32487745	113	0.319333
2	179315726	6	32487827	113	0.374445
2	179315726	6	32487855	113	0.345182
2	179315726	6	32488717	113	0.385663
2	179315726	6	32488718	113	0.427824
2	179315726	6	32488724	113	0.459427
2	179315726	6	32488741	113	0.459427
2	179315726	6	32488776	113	0.403432
2	179315726	6	32488781	113	0.403432
2	179315726	6	32488784	113	0.403432
2	179315726	6	32488918	113	0.364799
2	179315726	6	32488929	113	0.364799
2	179315726	6	32488958	113	0.322152
2	179315726	6	32488961	113	0.322152
2	179315726	6	32488974	113	0.364799
2	179315726	6	32489041	113	0.514653
2	179315726	6	32489118	113	0.468722
2	179315726	6	32489265	113	0.424091
2	179315726	6	32489395	113	0.464731
2	179315726	6	32489501	113	0.38625
2	179315726	6	32489516	113	0.473786
2	179315726	6	32489521	113	0.38625
2	179315726	6	32489644	113	0.529067
2	179315726	6	32489668	113	0.354293
2	179315726	6	32489671	113	0.446946
2	179315726	6	32489679	113	0.579043
2	179315726	6	32489688	113	0.579043
2	179315726	6	32489732	113	0.542591
2	179315726	6	32489733	113	0.542591
2	179315726	6	32489756	113	0.443309
2	179315726	6	32489874	113	0.35446
2	179315726	6	32489883	113	0.356751
2	179315726	6	32489888	113	0.464742
2	179315726	6	32489980	113	0.39049
2	179315726	6	32489981	113	0.460861
2	179315726	6	32489992	113	0.39049
2	179315726	6	32489994	113	0.39049
2	179315726	6	32490004	113	0.564863
2	179315726	6	32490016	113	0.334849
2	179315726	6	32490062	113	0.437693
2	179315726	6	32490064	113	0.446762
2	179315726	6	32490065	113	0.446762
2	179315726	6	32490069	113	0.306357
2	179315726	6	32490073	113	0.457386
2	179315726	6	32490074	113	0.457386
2	179315726	6	32490078	113	0.376246
2	179315726	6	32490081	113	0.376246
2	179315726	6	32490098	113	0.466542
2	179315726	6	32490127	113	0.416639
2	179315726	6	32490134	113	0.437372
2	179315726	6	32490158	113	0.577017
2	179315726	6	32490203	113	0.533953
2	179315726	6	32490218	113	0.533953
2	179315726	6	32490243	113	0.403395
2	179315726	6	32490246	113	0.325076
2	179315726	6	32490263	113	0.557068
2	179315726	6	32490265	113	0.557068
2	179315726	6	32490292	113	0.550667
2	179315726	6	32490331	113	0.469735
2	179315726	6	32490363	113	0.552277
2	179315726	6	32490366	113	0.370114
2	179315726	6	32490378	113	0.359481
2	179315726	6	32490389	113	0.495322
2	179315726	6	32490390	113	0.539608
2	179315726	6	32490394	113	0.382347
2	179315726	6	32490398	113	0.488563
2	179315726	6	32490420	113	0.372314
2	179315726	6	32490480	113	0.422722
2	179315726	6	32490483	113	0.442301
2	179315726	6	32490519	113	0.400493
2	179315726	6	32490586	113	0.362646
2	179315726	6	32490600	113	0.431602
2	179315726	6	32490665	113	0.577884
2	179315726	6	32490752	113	0.448299
2	179315726	6	32490760	113	0.425254
2	179315726	6	32490762	113	0.425254
2	179315726	6	32490851	113	0.488695
2	179315726	6	32490901	113	0.545686
2	179315726	6	32490902	113	0.305188
2	179315726	6	32490925	113	0.316343
2	179315726	6	32491112	113	0.377495
2	179315726	6	32491139	113	0.377495
2	179315726	6	32491242	113	0.409131
2	179315726	6	32491568	113	0.501414
2	179315726	6	32491582	113	0.497023
2	179315726	6	32491633	113	0.316449
2	179315726	6	32491687	113	0.598162
2	179315726	6	32491805	113	0.334431
2	179315726	6	32491807	113	0.540854
2	179315726	6	32491813	113	0.334431
2	179315726	6	32491851	113	0.329751
2	179315726	6	32491895	113	0.516506
2	179315726	6	32491959	113	0.410089
2	179315726	6	32491965	113	0.410089
2	179315726	6	32492026	113	0.489151
2	179315726	6	32492041	113	0.440381
2	179315726	6	32492093	113	0.358919
2	179315726	6	32492102	113	0.371384
2	179315726	6	32492179	113	0.355652
2	179315726	6	32492199	113	0.332667
2	179315726	6	32492228	113	0.367732
2	179315726	6	32492238	113	0.367732
2	179315726	6	32492589	113	0.405798
2	179315726	6	32492971	113	0.363432
2	179315726	6	32493208	113	0.473993
2	179315726	6	32493438	113	0.484747
2	179315726	6	32493456	113	0.476482
2	179315726	6	32493510	113	0.532147
2	179315726	6	32493946	113	0.562654
2	179315726	6	32493947	113	0.562654
2	179315726	6	32494029	113	0.351932
2	179315726	6	32494269	113	0.347715
2	179315726	6	32494270	113	0.302733
2	179315726	6	32494948	113	0.320789
2	179315726	6	32495760	113	0.394746
2	179315726	6	32495761	113	0.394746
2	179315726	6	32495834	113	0.413359
2	179315726	6	32495994	113	0.360363
2	179315726	6	32496019	113	0.691884
2	179315726	6	32496036	113	0.370838
2	179315726	6	32496048	113	0.493261
2	179315726	6	32496074	113	0.718731
2	179315726	6	32496083	113	0.436373
2	179315726	6	32496097	113	0.553202
2	179315726	6	32496166	113	0.373515
2	179315726	6	32496193	113	0.373515
2	179315726	6	32496432	113	0.451138
2	179315726	6	32496471	113	0.53604
2	179315726	6	32496489	113	0.717361
2	179315726	6	32496496	113	0.661219
2	179315726	6	32496518	113	0.7249
2	179315726	6	32496534	113	0.459686
2	179315726	6	32496557	113	0.462422
2	179315726	6	32496600	113	0.453735
2	179315726	6	32496605	113	0.460613
2	179315726	6	32496649	113	0.411836
2	179315726	6	32496657	113	0.612846
2	179315726	6	32496670	113	0.342633
2	179315726	6	32496679	113	0.612846
2	179315726	6	32496684	113	0.388653
2	179315726	6	32496685	113	0.388653
2	179315726	6	32497086	113	0.326139
2	179315726	6	32497098	113	0.326139
2	179315726	6	32497183	113	0.425664
2	179315726	6	32497184	113	0.572886
2	179315726	6	32497232	113	0.332662
2	179315726	6	32497814	113	0.958456
2	179315726	6	32498914	113	0.355307
2	179315726	6	32498937	113	0.372228
2	179315726	6	32498947	113	0.372228
2	179315726	6	32499148	113	0.303773
2	179315726	6	32499220	113	0.695666
2	179315726	6	32500626	113	0.306337
2	179315726	6	32500923	113	0.31194
2	179315726	6	32500928	113	0.478673
2	179315726	6	32501088	113	0.864465
2	179315726	6	32501144	113	0.325661
2	179315726	6	32501172	113	0.383653
2	179315726	6	32501204	113	0.313938
2	179315726	6	32501214	113	0.383653
2	179315726	6	32501249	113	0.326473
2	179315726	6	32501273	113	0.378542
2	179315726	6	32501282	113	0.378542
2	179315726	6	32501296	113	0.301931
2	179315726	6	32501301	113	0.301931
2	179315726	6	32501311	113	0.301931
2	179315726	6	32501379	113	0.31692
2	179315726	6	32501459	113	0.31194
2	179315726	6	32501613	113	0.477025
2	179315726	6	32501615	113	0.31194
2	179315726	6	32501664	113	0.478673
2	179315726	6	32501719	113	0.523982
2	179315726	6	32501737	113	0.31194
2	179315726	6	32501743	113	0.523982
2	179315726	6	32501882	113	0.468697
2	179315726	6	32501887	113	0.468697
2	179315726	6	32501898	113	0.31194
2	179315726	6	32501936	113	0.31194
2	179315726	6	32501957	113	0.31194
2	179315726	6	32501962	113	0.31194
2	179315726	6	32502028	113	0.31194
2	179315726	6	32502037	113	0.31194
2	179315726	6	32502097	113	0.31194
2	179315726	6	32502131	113	0.31194
2	179315726	6	32502174	113	0.383985
2	179315726	6	32502322	113	0.367495
2	179315726	6	32502324	113	0.339697
2	179315726	6	32502416	113	0.309261
2	179315726	6	32502471	113	0.42218
2	179315726	6	32502517	113	0.373341
2	179315726	6	32502585	113	0.375288
2	179315726	6	32502638	113	0.373271
2	179315726	6	32502664	113	0.380295
2	179315726	6	32502696	113	0.803292
2	179315726	6	32502745	113	0.380295
2	179315726	6	32502794	113	0.348006
2	179315726	6	32502814	113	0.325331
2	179315726	6	32502819	113	0.430416
2	179315726	6	32502871	113	0.417034
2	179315726	6	32502885	113	0.392085
2	179315726	6	32502901	113	0.34164
2	179315726	6	32502934	113	0.310769
2	179315726	6	32503092	113	0.301395
2	179315726	6	32503161	113	0.449226
2	179315726	6	32503167	113	0.449226
2	179315726	6	32503171	113	0.325661
2	179315726	6	32503177	113	0.449226
2	179315726	6	32503204	113	0.345278
2	179315726	6	32503213	113	0.616383
2	179315726	6	32503221	113	0.345278
2	179315726	6	32503251	113	0.358346
2	179315726	6	32503258	113	0.353372
2	179315726	6	32503287	113	0.309564
2	179315726	6	32503328	113	0.307745
2	179315726	6	32503336	113	0.393155
2	179315726	6	32503365	113	0.321474
2	179315726	6	32503366	113	0.321474
2	179315726	6	32503375	113	0.441912
2	179315726	6	32503380	113	0.321474
2	179315726	6	32503403	113	0.307745
2	179315726	6	32503452	113	0.44884
2	179315726	6	32503488	113	0.478897
2	179315726	6	32503492	113	0.306067
2	179315726	6	32503497	113	0.306067
2	179315726	6	32503498	113	0.302069
2	179315726	6	32503561	113	0.419383
2	179315726	6	32503567	113	0.419383
2	179315726	6	32503658	113	0.407794
2	179315726	6	32503667	113	0.852843
2	179315726	6	32503697	113	0.441912
2	179315726	6	32503698	113	0.342386
2	179315726	6	32503702	113	0.342386
2	179315726	6	32503704	113	0.441912
2	179315726	6	32503716	113	0.345883
2	179315726	6	32503717	113	0.345883
2	179315726	6	32503728	113	0.340053
2	179315726	6	32503729	113	0.340053
2	179315726	6	32503738	113	0.32518
2	179315726	6	32503843	113	0.317463
2	179315726	6	32503901	113	0.303742
2	179315726	6	32503921	113	0.467551
2	179315726	6	32503922	113	0.837055
2	179315726	6	32503928	113	0.302619
2	179315726	6	32503986	113	0.478673
2	179315726	6	32504071	113	0.300653
2	179315726	6	32504073	113	0.300653
2	179315726	6	32504083	113	0.83124
2	179315726	6	32504421	113	0.31973
2	179315726	6	32504424	113	0.31973
2	179315726	6	32504460	113	0.306067
2	179315726	6	32504701	113	0.303838
2	179315726	6	32504713	113	0.303838
2	179315726	6	32504757	113	0.300371
2	179315726	6	32505075	113	0.448843
2	179315726	6	32505224	113	0.336957
2	179315726	6	32505258	113	0.30173
2	179315726	6	32505267	113	0.404207
2	179315726	6	32505272	113	0.30173
2	179315726	6	32505292	113	0.361107
2	179315726	6	32505390	113	0.393155
2	179315726	6	32505471	113	0.313223
2	179315726	6	32505682	113	0.308992
2	179315726	6	32505762	113	0.410697
2	179315726	6	32505836	113	0.313797
2	179315726	6	32505939	113	0.740728
2	179315726	6	32506545	113	0.346777
2	179315726	6	32506670	113	0.37954
2	179315726	6	32506751	113	0.326183
2	179315726	6	32506759	113	0.326183
2	179315726	6	32506761	113	0.453036
2	179315726	6	32506766	113	0.351751
2	179315726	6	32506779	113	0.453036
2	179315726	6	32506794	113	0.33787
2	179315726	6	32506796	113	0.453036
2	179315726	6	32506798	113	0.33787
2	179315726	6	32506799	113	0.421141
2	179315726	6	32506910	113	0.363883
2	179315726	6	32507091	113	0.376819
2	179315726	6	32507101	113	0.341032
2	179315726	6	32507112	113	0.376819
2	179315726	6	32507114	113	0.353112
2	179315726	6	32507129	113	0.322792
2	179315726	6	32507168	113	0.339405
2	179315726	6	32507211	113	0.33016
2	179315726	6	32507223	113	0.33016
2	179315726	6	32507235	113	0.343842
2	179315726	6	32507293	113	0.364316
2	179315726	6	32507305	113	0.364316
2	179315726	6	32507365	113	0.394399
2	179315726	6	32507445	113	0.84123
2	179315726	6	32507452	113	0.396211
2	179315726	6	32507538	113	0.342549
2	179315726	6	32507652	113	0.321498
2	179315726	6	32507653	113	0.321498
2	179315726	6	32507766	113	0.373271
2	179315726	6	32507835	113	0.462891
2	179315726	6	32507930	113	0.383415
2	179315726	6	32507945	113	0.362172
2	179315726	6	32507947	113	0.349762
2	179315726	6	32508001	113	0.32531
2	179315726	6	32508008	113	0.32531
2	179315726	6	32508173	113	0.387363
2	179315726	6	32508191	113	0.787293
2	179315726	6	32508213	113	0.404883
2	179315726	6	32508276	113	0.324249
2	179315726	6	32508285	113	0.324249
2	179315726	6	32508468	113	0.367495
2	179315726	6	32508516	113	0.368522
2	179315726	6	32508704	113	0.468697
2	179315726	6	32508874	113	0.33056
2	179315726	6	32508893	113	0.33056
2	179315726	6	32508913	113	0.33056
2	179315726	6	32508945	113	0.31194
2	179315726	6	32509009	113	0.31194
2	179315726	6	32509012	113	0.31194
2	179315726	6	32509019	113	0.449226
2	179315726	6	32509022	113	0.31194
2	179315726	6	32509034	113	0.449226
2	179315726	6	32509061	113	0.31194
2	179315726	6	32509105	113	0.431961
2	179315726	6	32509294	113	0.367533
2	179315726	6	32509332	113	0.367533
2	179315726	6	32509348	113	0.367533
2	179315726	6	32509357	113	0.367533
2	179315726	6	32509416	113	0.420909
2	179315726	6	32509435	113	0.311601
2	179315726	6	32509455	113	0.471025
2	179315726	6	32509460	113	0.31194
2	179315726	6	32509461	113	0.31194
2	179315726	6	32509472	113	0.31194
2	179315726	6	32509510	113	0.31194
2	179315726	6	32509519	113	0.31194
2	179315726	6	32509551	113	0.478673
2	179315726	6	32509579	113	0.31194
2	179315726	6	32509603	113	0.31194
2	179315726	6	32509691	113	0.31194
2	179315726	6	32509829	113	0.307241
2	179315726	6	32509858	113	0.467551
2	179315726	6	32509867	113	0.307241
2	179315726	6	32509868	113	0.467551
2	179315726	6	32509883	113	0.307241
2	179315726	6	32509897	113	0.31194
2	179315726	6	32509919	113	0.31194
2	179315726	6	32509935	113	0.478673
2	179315726	6	32509938	113	0.31194
2	179315726	6	32509979	113	0.31194
2	179315726	6	32510012	113	0.478673
2	179315726	6	32510039	113	0.31194
2	179315726	6	32510176	113	0.375288
2	179315726	6	32510268	113	0.303838
2	179315726	6	32510279	113	0.331026
2	179315726	6	32510355	113	0.419404
2	179315726	6	32510369	113	0.321995
2	179315726	6	32510430	113	0.315787
2	179315726	6	32510438	113	0.424342
2	179315726	6	32510439	113	0.315787
2	179315726	6	32510582	113	0.421495
2	179315726	6	32510598	113	0.300371
2	179315726	6	32510599	113	0.300371
2	179315726	6	32510602	113	0.432666
2	179315726	6	32510651	113	0.443997
2	179315726	6	32510701	113	0.373271
2	179315726	6	32510733	113	0.365261
2	179315726	6	32510769	113	0.375194
2	179315726	6	32510772	113	0.375194
2	179315726	6	32510777	113	0.375194
2	179315726	6	32510823	113	0.368208
2	179315726	6	32510840	113	0.342549
2	179315726	6	32511098	113	0.405038
2	179315726	6	32511135	113	0.318293
2	179315726	6	32511180	113	0.318293
2	179315726	6	32511223	113	0.312691
2	179315726	6	32511572	113	0.31194
2	179315726	6	32511650	113	0.478673
2	179315726	6	32511920	113	0.478673
2	179315726	6	32511944	113	0.31194
2	179315726	6	32511987	113	0.31194
2	179315726	6	32512013	113	0.502143
2	179315726	6	32512048	113	0.418257
2	179315726	6	32512049	113	0.468697
2	179315726	6	32512167	113	0.311417
2	179315726	6	32512189	113	0.329724
2	179315726	6	32512190	113	0.329724
2	179315726	6	32512216	113	0.406014
2	179315726	6	32512217	113	0.406014
2	179315726	6	32512218	113	0.456503
2	179315726	6	32512229	113	0.3113
2	179315726	6	32512269	113	0.312732
2	179315726	6	32512321	113	0.31194
2	179315726	6	32512359	113	0.340031
2	179315726	6	32512407	113	0.31194
2	179315726	6	32512421	113	0.31194
2	179315726	6	32512501	113	0.300371
2	179315726	6	32512533	113	0.367863
2	179315726	6	32512591	113	0.342645
2	179315726	6	32513106	113	0.603828
2	179315726	6	32513184	113	0.335827
2	179315726	6	32513216	113	0.478673
2	179315726	6	32513224	113	0.370216
2	179315726	6	32513285	113	0.478673
2	179315726	6	32513432	113	0.864465
2	179315726	6	32513474	113	0.683844
2	179315726	6	32513534	113	0.31194
2	179315726	6	32513535	113	0.31194
2	179315726	6	32513587	113	0.345278
2	179315726	6	32513638	113	0.31194
2	179315726	6	32513708	113	0.478673
2	179315726	6	32513840	113	0.31194
2	179315726	6	32513862	113	0.31194
2	179315726	6	32513885	113	0.478673
2	179315726	6	32513915	113	0.31194
2	179315726	6	32513938	113	0.31194
2	179315726	6	32513942	113	0.478673
2	179315726	6	32513993	113	0.31194
2	179315726	6	32514041	113	0.468697
2	179315726	6	32514050	113	0.468697
2	179315726	6	32514144	113	0.31194
2	179315726	6	32514162	113	0.478673
2	179315726	6	32514219	113	0.478673
2	179315726	6	32514313	113	0.31194
2	179315726	6	32514385	113	0.468697
2	179315726	6	32514401	113	0.31194
2	179315726	6	32514500	113	0.478673
2	179315726	6	32514539	113	0.31194
2	179315726	6	32514567	113	0.31194
2	179315726	6	32514706	113	0.303838
2	179315726	6	32514754	113	0.478673
2	179315726	6	32514764	113	0.478673
2	179315726	6	32514817	113	0.460466
2	179315726	6	32516282	113	0.397138
2	179315726	6	32516377	113	0.359671
2	179315726	6	32516432	113	0.875042
2	179315726	6	32516702	113	0.31194
2	179315726	6	32516705	113	0.406365
2	179315726	6	32516715	113	0.478673
2	179315726	6	32516724	113	0.478673
2	179315726	6	32516729	113	0.31194
2	179315726	6	32516839	113	0.31194
2	179315726	6	32516893	113	0.31194
2	179315726	6	32516905	113	0.468697
2	179315726	6	32516915	113	0.468697
2	179315726	6	32516971	113	0.457894
2	179315726	6	32516988	113	0.417145
2	179315726	6	32517010	113	0.321573
2	179315726	6	32517018	113	0.457894
2	179315726	6	32517031	113	0.457894
2	179315726	6	32517045	113	0.316717
2	179315726	6	32517050	113	0.5018
2	179315726	6	32517082	113	0.478673
2	179315726	6	32517227	113	0.352795
2	179315726	6	32517228	113	0.352795
2	179315726	6	32517244	113	0.352795
2	179315726	6	32517303	113	0.415674
2	179315726	6	32517332	113	0.31861
2	179315726	6	32517381	113	0.363472
2	179315726	6	32517386	113	0.300144
2	179315726	6	32517387	113	0.300144
2	179315726	6	32517412	113	0.337316
2	179315726	6	32517414	113	0.389071
2	179315726	6	32517446	113	0.307241
2	179315726	6	32517504	113	0.307241
2	179315726	6	32517505	113	0.307241
2	179315726	6	32517511	113	0.439133
2	179315726	6	32517556	113	0.31194
2	179315726	6	32517590	113	0.31194
2	179315726	6	32517668	113	0.478673
2	179315726	6	32517727	113	0.439133
2	179315726	6	32517752	113	0.449226
2	179315726	6	32517754	113	0.465876
2	179315726	6	32517759	113	0.31194
2	179315726	6	32517768	113	0.460466
2	179315726	6	32517782	113	0.431961
2	179315726	6	32517793	113	0.487909
2	179315726	6	32517795	113	0.487909
2	179315726	6	32517804	113	0.487909
2	179315726	6	32517856	113	0.456866
2	179315726	6	32517859	113	0.478673
2	179315726	6	32517898	113	0.469646
2	179315726	6	32517912	113	0.484943
2	179315726	6	32518069	113	0.506268
2	179315726	6	32518089	113	0.316717
2	179315726	6	32518103	113	0.316717
2	179315726	6	32518155	113	0.321573
2	179315726	6	32518175	113	0.439577
2	179315726	6	32518235	113	0.388653
2	179315726	6	32518236	113	0.438892
2	179315726	6	32518251	113	0.431307
2	179315726	6	32518258	113	0.454968
2	179315726	6	32518268	113	0.305069
2	179315726	6	32518282	113	0.472007
2	179315726	6	32518375	113	0.478673
2	179315726	6	32518466	113	0.393689
2	179315726	6	32518507	113	0.3502
2	179315726	6	32518704	113	0.478673
2	179315726	6	32519117	113	0.925182
2	179315726	6	32519319	113	0.325308
2	179315726	6	32519628	113	0.307241
2	179315726	6	32519652	113	0.31194
2	179315726	6	32519782	113	0.514693
2	179315726	6	32519846	113	0.478673
2	179315726	6	32519848	113	0.478673
2	179315726	6	32519919	113	0.31194
2	179315726	6	32519929	113	0.478673
2	179315726	6	32519968	113	0.478673
2	179315726	6	32520035	113	0.490842
2	179315726	6	32520050	113	0.449226
2	179315726	6	32520080	113	0.439133
2	179315726	6	32520117	113	0.637546
2	179315726	6	32520137	113	0.31194
2	179315726	6	32520151	113	0.31194
2	179315726	6	32520214	113	0.478673
2	179315726	6	32520248	113	0.431961
2	179315726	6	32520256	113	0.431961
2	179315726	6	32520295	113	0.31194
2	179315726	6	32520296	113	0.31194
2	179315726	6	32520313	113	0.31194
2	179315726	6	32520337	113	0.478673
2	179315726	6	32520460	113	0.478673
2	179315726	6	32520465	113	0.31194
2	179315726	6	32520557	113	0.840611
2	179315726	6	32520595	113	0.316717
2	179315726	6	32520621	113	0.460466
2	179315726	6	32520639	113	0.460466
2	179315726	6	32520664	113	0.490085
2	179315726	6	32520665	113	0.316717
2	179315726	6	32520749	113	0.31194
2	179315726	6	32520774	113	0.478673
2	179315726	6	32520854	113	0.31194
2	179315726	6	32520940	113	0.468697
2	179315726	6	32521022	113	0.456866
2	179315726	6	32521026	113	0.456866
2	179315726	6	32521091	113	0.925182
2	179315726	6	32521233	113	0.483894
2	179315726	6	32521309	113	0.389806
2	179315726	6	32521312	113	0.419729
2	179315726	6	32521366	113	0.445077
2	179315726	6	32521406	113	0.31194
2	179315726	6	32521419	113	0.31194
2	179315726	6	32521427	113	0.31194
2	179315726	6	32521591	113	0.410721
2	179315726	6	32521596	113	0.420909
2	179315726	6	32521664	113	0.31194
2	179315726	6	32521793	113	0.478673
2	179315726	6	32521831	113	0.478673
2	179315726	6	32521951	113	0.325308
2	179315726	6	32521984	113	0.445077
2	179315726	6	32522108	113	0.338851
2	179315726	6	32522109	113	0.33263
2	179315726	6	32522477	113	0.32496
2	179315726	6	32522490	113	0.415949
2	179315726	6	32523220	113	0.303922
2	179315726	6	32523235	113	0.302619
2	179315726	6	32523269	113	0.302619
2	179315726	6	32523348	113	0.363472
2	179315726	6	32524887	113	0.309399
2	179315726	6	32526540	113	0.319453
2	179315726	6	32526776	113	0.300371
2	179315726	6	32526778	113	0.381127
2	179315726	6	32534421	113	0.400014
2	179315726	6	32534471	113	0.400014
2	179315726	6	32538224	113	0.385944
2	179315726	6	32538333	113	0.42983
2	179315726	6	32538366	113	0.411813
2	179315726	6	32538431	113	0.322763
2	179315726	6	32538534	113	0.341287
2	179315726	6	32543469	113	0.352888
2	179315726	6	32548136	113	0.354051
2	179315726	6	32548141	113	0.335994
2	179315726	6	32548352	113	0.366702
2	179315726	6	32548667	113	0.431934
2	179315726	6	32548697	113	0.468697
2	179315726	6	32548855	113	0.478673
2	179315726	6	32548990	113	0.328426
2	179315726	6	32549923	113	0.439133
2	179315726	6	32549935	113	0.449226
2	179315726	6	32549966	113	0.49939
2	179315726	6	32550116	113	0.501471
2	179315726	6	32550220	113	0.365285
2	179315726	6	32550224	113	0.916226
2	179315726	6	32550235	113	0.501471
2	179315726	6	32550420	113	0.421861
2	179315726	6	32550431	113	0.365257
2	179315726	6	32550550	113	0.395796
2	179315726	6	32550819	113	0.352795
2	179315726	6	32552538	113	0.315449
2	179315726	6	32552590	113	0.545401
2	179315726	6	32552708	113	0.320203
2	179315726	6	32552732	113	0.300511
2	179315726	6	32552746	113	0.300511
2	179315726	6	32552765	113	0.306832
2	179315726	6	32552774	113	0.306832
2	179315726	6	32552779	113	0.33358
2	179315726	6	32552783	113	0.349867
2	179315726	6	32552788	113	0.337679
2	179315726	6	32552795	113	0.309264
2	179315726	6	32552953	113	0.462169
2	179315726	6	32552954	113	0.462169
2	179315726	6	32553010	113	0.440769
2	179315726	6	32553011	113	0.440769
2	179315726	6	32553023	113	0.440769
2	179315726	6	32553037	113	0.440769
2	179315726	6	32553125	113	0.472007
2	179315726	6	32553418	113	0.426407
2	179315726	6	32553608	113	0.393013
2	179315726	6	32553662	113	0.411925
2	179315726	6	32553683	113	0.421861
2	179315726	6	32553996	113	0.485433
2	179315726	6	32554096	113	0.38677
2	179315726	6	32554103	113	0.307668
2	179315726	6	32554114	113	0.313228
2	179315726	6	32554197	113	0.348964
2	179315726	6	32554243	113	0.369617
2	179315726	6	32554249	113	0.302594
2	179315726	6	32554254	113	0.320455
2	179315726	6	32554258	113	0.320455
2	179315726	6	32554277	113	0.353356
2	179315726	6	32554284	113	0.353356
2	179315726	6	32554296	113	0.353356
2	179315726	6	32554482	113	0.596003
2	179315726	6	32554653	113	0.468697
2	179315726	6	32554675	113	0.468697
2	179315726	6	32554725	113	0.490085
2	179315726	6	32554776	113	0.489411
2	179315726	6	32554817	113	0.475581
2	179315726	6	32554837	113	0.462169
2	179315726	6	32554840	113	0.462169
2	179315726	6	32554855	113	0.466949
2	179315726	6	32554885	113	0.462303
2	179315726	6	32554897	113	0.315744
2	179315726	6	32554934	113	0.423234
2	179315726	6	32554935	113	0.472007
2	179315726	6	32554963	113	0.420909
2	179315726	6	32554994	113	0.336419
2	179315726	6	32554995	113	0.356428
2	179315726	6	32555009	113	0.411925
2	179315726	6	32555022	113	0.313121
2	179315726	6	32555046	113	0.303458
2	179315726	6	32555052	113	0.33933
2	179315726	6	32555066	113	0.305217
2	179315726	6	32555067	113	0.305217
2	179315726	6	32555389	113	0.350281
2	179315726	6	32555762	113	0.310235
2	179315726	6	32555855	113	0.369362
2	179315726	6	32555944	113	0.321215
2	179315726	6	32555987	113	0.493333
2	179315726	6	32555989	113	0.410721
2	179315726	6	32556218	113	0.345987
2	179315726	6	32556248	113	0.308133
2	179315726	6	32556300	113	0.431961
2	179315726	6	32556332	113	0.431961
2	179315726	6	32556338	113	0.510098
2	179315726	6	32557229	113	0.354347
2	179315726	6	32557257	113	0.604334
2	179315726	6	32557259	113	0.367863
2	179315726	6	32557263	113	0.367863
2	179315726	6	32557269	113	0.396784
2	179315726	6	32557292	113	0.47736
2	179315726	6	32557293	113	0.47736
2	179315726	6	32557310	113	0.439222
2	179315726	6	32557321	113	0.451182
2	179315726	6	32557422	113	0.633724
2	179315726	6	32557479	113	0.378467
2	179315726	6	32557981	113	0.454084
2	179315726	6	32558137	113	0.31757
2	179315726	6	32558757	113	0.348477
2	179315726	6	32558861	113	0.320494
2	179315726	6	32558886	113	0.310463
2	179315726	6	32558888	113	0.473278
2	179315726	6	32558928	113	0.426344
2	179315726	6	32558962	113	0.526787
2	179315726	6	32558978	113	0.568824
2	179315726	6	32559003	113	0.448355
2	179315726	6	32559019	113	0.463344
2	179315726	6	32559045	113	0.489068
2	179315726	6	32559064	113	0.476173
2	179315726	6	32559124	113	0.476292
2	179315726	6	32559131	113	0.476292
2	179315726	6	32559159	113	0.614637
2	179315726	6	32559163	113	0.614637
2	179315726	6	32559181	113	0.425701
2	179315726	6	32559184	113	0.417342
2	179315726	6	32559212	113	0.50524
2	179315726	6	32559216	113	0.565994
2	179315726	6	32559256	113	0.455253
2	179315726	6	32559456	113	0.603192
2	179315726	6	32559481	113	0.409366
2	179315726	6	32559482	113	0.409366
2	179315726	6	32559483	113	0.409366
2	179315726	6	32559493	113	0.38043
2	179315726	6	32559499	113	0.409366
2	179315726	6	32559502	113	0.582918
2	179315726	6	32559513	113	0.41724
2	179315726	6	32559516	113	0.368954
2	179315726	6	32559529	113	0.405986
2	179315726	6	32559536	113	0.662507
2	179315726	6	32559572	113	0.612412
2	179315726	6	32559588	113	0.366965
2	179315726	6	32559595	113	0.365751
2	179315726	6	32559597	113	0.365751
2	179315726	6	32559600	113	0.365751
2	179315726	6	32559603	113	0.365751
2	179315726	6	32559620	113	0.664485
2	179315726	6	32559658	113	0.405591
2	179315726	6	32559663	113	0.644209
2	179315726	6	32559674	113	0.644209
2	179315726	6	32559686	113	0.405986
2	179315726	6	32559708	113	0.425664
2	179315726	6	32559709	113	0.388164
2	179315726	6	32559714	113	0.413733
2	179315726	6	32559753	113	0.696709
2	179315726	6	32559758	113	0.405986
2	179315726	6	32559781	113	0.431574
2	179315726	6	32559848	113	0.43064
2	179315726	6	32559864	113	0.408951
2	179315726	6	32559874	113	0.469616
2	179315726	6	32559881	113	0.373954
2	179315726	6	32559882	113	0.373954
2	179315726	6	32559913	113	0.623025
2	179315726	6	32559934	113	0.442959
2	179315726	6	32559940	113	0.635934
2	179315726	6	32559951	113	0.388011
2	179315726	6	32559960	113	0.405587
2	179315726	6	32559975	113	0.592495
2	179315726	6	32559995	113	0.591586
2	179315726	6	32559997	113	0.591586
2	179315726	6	32560017	113	0.380389
2	179315726	6	32560091	113	0.380389
2	179315726	6	32560155	113	0.380389
2	179315726	6	32560158	113	0.592495
2	179315726	6	32560183	113	0.572955
2	179315726	6	32560190	113	0.455401
2	179315726	6	32560240	113	0.380389
2	179315726	6	32560247	113	0.380389
2	179315726	6	32560262	113	0.569061
2	179315726	6	32560270	113	0.380389
2	179315726	6	32560283	113	0.592495
2	179315726	6	32560298	113	0.393957
2	179315726	6	32560304	113	0.340672
2	179315726	6	32560306	113	0.518788
2	179315726	6	32560307	113	0.380389
2	179315726	6	32560330	113	0.592495
2	179315726	6	32560332	113	0.380389
2	179315726	6	32560339	113	0.380389
2	179315726	6	32560419	113	0.712852
2	179315726	6	32560432	113	0.48891
2	179315726	6	32560440	113	0.447259
2	179315726	6	32560441	113	0.447259
2	179315726	6	32560511	113	0.470537
2	179315726	6	32560554	113	0.712852
2	179315726	6	32560584	113	0.585056
2	179315726	6	32560606	113	0.447259
2	179315726	6	32560607	113	0.712852
2	179315726	6	32560614	113	0.712852
2	179315726	6	32560667	113	0.434366
2	179315726	6	32560698	113	0.47245
2	179315726	6	32560711	113	0.608802
2	179315726	6	32560715	113	0.5018
2	179315726	6	32560716	113	0.5018
2	179315726	6	32560727	113	0.5018
2	179315726	6	32560757	113	0.467946
2	179315726	6	32560774	113	0.444002
2	179315726	6	32560775	113	0.444002
2	179315726	6	32560801	113	0.476803
2	179315726	6	32560829	113	0.517487
2	179315726	6	32560859	113	0.480402
2	179315726	6	32560870	113	0.450648
2	179315726	6	32560875	113	0.450648
2	179315726	6	32560883	113	0.450648
2	179315726	6	32560934	113	0.490085
2	179315726	6	32560963	113	0.483859
2	179315726	6	32560978	113	0.431637
2	179315726	6	32560981	113	0.483859
2	179315726	6	32560982	113	0.483859
2	179315726	6	32560990	113	0.454968
2	179315726	6	32560993	113	0.422028
2	179315726	6	32560995	113	0.422028
2	179315726	6	32561010	113	0.406952
2	179315726	6	32561020	113	0.357894
2	179315726	6	32561028	113	0.406952
2	179315726	6	32561043	113	0.449226
2	179315726	6	32561048	113	0.449226
2	179315726	6	32561068	113	0.434366
2	179315726	6	32561093	113	0.434366
2	179315726	6	32561123	113	0.434366
2	179315726	6	32561128	113	0.478673
2	179315726	6	32561137	113	0.478673
2	179315726	6	32561175	113	0.478673
2	179315726	6	32561186	113	0.478673
2	179315726	6	32561201	113	0.478673
2	179315726	6	32561207	113	0.478673
2	179315726	6	32561229	113	0.434366
2	179315726	6	32561246	113	0.478673
2	179315726	6	32561390	113	0.406952
2	179315726	6	32561392	113	0.406952
2	179315726	6	32561411	113	0.420909
2	179315726	6	32561422	113	0.642304
2	179315726	6	32561429	113	0.406952
2	179315726	6	32561445	113	0.406952
2	179315726	6	32561495	113	0.420909
2	179315726	6	32561551	113	0.438317
2	179315726	6	32561576	113	0.576282
2	179315726	6	32561578	113	0.576282
2	179315726	6	32561598	113	0.396794
2	179315726	6	32561609	113	0.443309
2	179315726	6	32561616	113	0.642304
2	179315726	6	32561618	113	0.388662
2	179315726	6	32561656	113	0.544595
2	179315726	6	32561659	113	0.460466
2	179315726	6	32561676	113	0.676816
2	179315726	6	32561678	113	0.460466
2	179315726	6	32561766	113	0.431961
2	179315726	6	32561806	113	0.354701
2	179315726	6	32561819	113	0.435935
2	179315726	6	32561846	113	0.435935
2	179315726	6	32561880	113	0.409366
2	179315726	6	32561885	113	0.409366
2	179315726	6	32561887	113	0.409366
2	179315726	6	32564786	113	0.514082
2	179315726	6	32564990	113	0.33548
2	179315726	6	32564993	113	0.33548
2	179315726	6	32565004	113	0.343264
2	179315726	6	32565044	113	0.301061
2	179315726	6	32565051	113	0.317599
2	179315726	6	32565056	113	0.301061
2	179315726	6	32565068	113	0.327754
2	179315726	6	32565091	113	0.33548
2	179315726	6	32565106	113	0.327754
2	179315726	6	32565115	113	0.327754
2	179315726	6	32565138	113	0.33548
2	179315726	6	32565154	113	0.33382
2	179315726	6	32565164	113	0.33548
2	179315726	6	32565169	113	0.33548
2	179315726	6	32565176	113	0.33548
2	179315726	6	32565197	113	0.360329
2	179315726	6	32565213	113	0.360329
2	179315726	6	32565236	113	0.346308
2	179315726	6	32565244	113	0.472007
2	179315726	6	32565283	113	0.346308
2	179315726	6	32565505	113	0.313856
2	179315726	6	32565532	113	0.319385
2	179315726	6	32565533	113	0.33382
2	179315726	6	32565560	113	0.319385
2	179315726	6	32565568	113	0.466949
2	179315726	6	32565571	113	0.319385
2	179315726	6	32565588	113	0.319385
2	179315726	6	32565624	113	0.394298
2	179315726	6	32565625	113	0.394298
2	179315726	6	32565648	113	0.341369
2	179315726	6	32565650	113	0.341369
2	179315726	6	32565652	113	0.370652
2	179315726	6	32565657	113	0.341369
2	179315726	6	32565707	113	0.32961
2	179315726	6	32565722	113	0.332945
2	179315726	6	32565735	113	0.332945
2	179315726	6	32565805	113	0.32961
2	179315726	6	32565808	113	0.32961
2	179315726	6	32565884	113	0.346308
2	179315726	6	32565905	113	0.346308
2	179315726	6	32565940	113	0.346308
2	179315726	6	32565946	113	0.346308
2	179315726	6	32565966	113	0.346308
2	179315726	6	32566021	113	0.362833
2	179315726	6	32566072	113	0.32961
2	179315726	6	32566076	113	0.32961
2	179315726	6	32566077	113	0.32961
2	179315726	6	32566087	113	0.346308
2	179315726	6	32566096	113	0.712367
2	179315726	6	32566101	113	0.346308
2	179315726	6	32566287	113	0.360329
2	179315726	6	32566288	113	0.347877
2	179315726	6	32566306	113	0.352293
2	179315726	6	32566502	113	0.5018
2	179315726	6	32566646	113	0.352587
2	179315726	6	32566649	113	0.346308
2	179315726	6	32566712	113	0.352587
2	179315726	6	32567316	113	0.352293
2	179315726	6	32567321	113	0.352293
2	179315726	6	32567757	113	0.346308
2	179315726	6	32567892	113	0.529067
2	179315726	6	32567897	113	0.352587
2	179315726	6	32567956	113	0.346308
2	179315726	6	32568138	113	0.332945
2	179315726	6	32568150	113	0.32961
2	179315726	6	32568165	113	0.332945
2	179315726	6	32568240	113	0.309253
2	179315726	6	32568242	113	0.512644
2	179315726	6	32568315	113	0.309253
2	179315726	6	32568481	113	0.352587
2	179315726	6	32568652	113	0.331541
2	179315726	6	32568769	113	0.352587
2	179315726	6	32568907	113	0.32961
2	179315726	6	32568910	113	0.32961
2	179315726	6	32568964	113	0.32961
2	179315726	6	32568967	113	0.308357
2	179315726	6	32568990	113	0.313856
2	179315726	6	32568995	113	0.327857
2	179315726	6	32569162	113	0.352587
2	179315726	6	32569174	113	0.32961
2	179315726	6	32569239	113	0.529067
2	179315726	6	32569293	113	0.346308
2	179315726	6	32569304	113	0.5018
2	179315726	6	32569415	113	0.346308
2	179315726	6	32569563	113	0.424257
2	179315726	6	32569572	113	0.424257
2	179315726	6	32569667	113	0.712367
2	179315726	6	32569691	113	0.457113
2	179315726	6	32569722	113	0.424257
2	179315726	6	32569792	113	0.424257
2	179315726	6	32569852	113	0.457113
2	179315726	6	32570019	113	0.46829
2	179315726	6	32570070	113	0.493069
2	179315726	6	32570147	113	0.457113
2	179315726	6	32570184	113	0.457113
2	179315726	6	32570261	113	0.424257
2	179315726	6	32570352	113	0.424257
2	179315726	6	32570400	113	0.333293
2	179315726	6	32570401	113	0.333293
2	179315726	6	32570439	113	0.712367
2	179315726	6	32570877	113	0.712367
2	179315726	6	32570880	113	0.466943
2	179315726	6	32570911	113	0.712367
2	179315726	6	32570947	113	0.403219
2	179315726	6	32570959	113	0.403219
2	179315726	6	32570979	113	0.398299
2	179315726	6	32570981	113	0.398299
2	179315726	6	32570982	113	0.398299
2	179315726	6	32571102	113	0.390918
2	179315726	6	32571116	113	0.405099
2	179315726	6	32571118	113	0.405099
2	179315726	6	32571155	113	0.373081
2	179315726	6	32571160	113	0.373081
2	179315726	6	32571166	113	0.311765
2	179315726	6	32571314	113	0.34209
2	179315726	6	32571318	113	0.34209
2	179315726	6	32571320	113	0.34209
2	179315726	6	32571669	113	0.428204
2	179315726	6	32571828	113	0.656394
2	179315726	6	32571829	113	0.656394
2	179315726	6	32571830	113	0.656394
2	179315726	6	32572030	113	0.323862
2	179315726	6	32572251	113	0.642304
2	179315726	6	32572311	113	0.449226
2	179315726	6	32572666	113	0.712367
2	179315726	6	32572904	113	0.352587
2	179315726	6	32573120	113	0.676816
2	179315726	6	32573173	113	0.351213
2	179315726	6	32573293	113	0.327857
2	179315726	6	32573602	113	0.676816
2	179315726	6	32573728	113	0.32961
2	179315726	6	32573877	113	0.352587
2	179315726	6	32573910	113	0.644004
2	179315726	6	32573934	113	0.327857
2	179315726	6	32573941	113	0.346308
2	179315726	6	32573950	113	0.676816
2	179315726	6	32574014	113	0.712367
2	179315726	6	32574171	113	0.346308
2	179315726	6	32574190	113	0.32961
2	179315726	6	32574204	113	0.346308
2	179315726	6	32574308	113	0.379295
2	179315726	6	32574358	113	0.5018
2	179315726	6	32574360	113	0.491212
2	179315726	6	32574382	113	0.508588
2	179315726	6	32574542	113	0.32961
2	179315726	6	32574664	113	0.346308
2	179315726	6	32574736	113	0.32961
2	179315726	6	32574787	113	0.395796
2	179315726	6	32575044	113	0.304252
2	179315726	6	32575078	113	0.311739
2	179315726	6	32575325	113	0.32961
2	179315726	6	32575391	113	0.346308
2	179315726	6	32575493	113	0.346308
2	179315726	6	32575625	113	0.529067
2	179315726	6	32575658	113	0.324547
2	179315726	6	32575746	113	0.346308
2	179315726	6	32575793	113	0.508588
2	179315726	6	32575918	113	0.352587
2	179315726	6	32576009	113	0.352587
2	179315726	6	32576019	113	0.352587
2	179315726	6	32576064	113	0.306344
2	179315726	6	32576114	113	0.346308
2	179315726	6	32576145	113	0.352587
2	179315726	6	32576446	113	0.313856
2	179315726	6	32576538	113	0.323929
2	179315726	6	32576592	113	0.313073
2	179315726	6	32576626	113	0.313073
2	179315726	6	32576721	113	0.329812
2	179315726	6	32576726	113	0.329812
2	179315726	6	32577001	113	0.308357
2	179315726	6	32577033	113	0.307947
2	179315726	6	32577497	113	0.345004
2	179315726	6	32577604	113	0.337574
2	179315726	6	32577858	113	0.33858
2	179315726	6	32584419	113	0.447023
2	179315726	6	32584918	113	0.427554
2	179315726	6	32584936	113	0.427554
2	179315726	6	32584952	113	0.446139
2	179315726	6	32586507	113	0.344048
2	179315726	6	32586998	113	0.369472
2	179315726	6	32587090	113	0.377902
2	179315726	6	32587117	113	0.447023
2	179315726	6	32587458	113	0.438273
2	179315726	6	32587480	113	0.383129
2	179315726	6	32587508	113	0.383129
2	179315726	6	32587520	113	0.383129
2	179315726	6	32587536	113	0.35195
2	179315726	6	32587553	113	0.35195
2	179315726	6	32587588	113	0.391335
2	179315726	6	32587613	113	0.438273
2	179315726	6	32587628	113	0.438273
2	179315726	6	32587661	113	0.438273
2	179315726	6	32587812	113	0.438273
2	179315726	6	32587973	113	0.438273
2	179315726	6	32588002	113	0.467551
2	179315726	6	32588031	113	0.301278
2	179315726	6	32588056	113	0.420909
2	179315726	6	32588057	113	0.420909
2	179315726	6	32588058	113	0.335465
2	179315726	6	32588193	113	0.438273
2	179315726	6	32588260	113	0.35195
2	179315726	6	32588299	113	0.335465
2	179315726	6	32588312	113	0.420909
2	179315726	6	32588357	113	0.3372
2	179315726	6	32588368	113	0.3372
2	179315726	6	32588385	113	0.320025
2	179315726	6	32588422	113	0.334945
2	179315726	6	32588423	113	0.334945
2	179315726	6	32588435	113	0.334945
2	179315726	6	32588453	113	0.311439
2	179315726	6	32588544	113	0.404534
2	179315726	6	32588554	113	0.404534
2	179315726	6	32588630	113	0.449226
2	179315726	6	32588662	113	0.438273
2	179315726	6	32588700	113	0.438273
2	179315726	6	32588707	113	0.438273
2	179315726	6	32588831	113	0.467551
2	179315726	6	32588953	113	0.478673
2	179315726	6	32588970	113	0.438273
2	179315726	6	32588980	113	0.438273
2	179315726	6	32589000	113	0.438273
2	179315726	6	32589051	113	0.311837
2	179315726	6	32589122	113	0.388875
2	179315726	6	32589245	113	0.467551
2	179315726	6	32589282	113	0.478673
2	179315726	6	32589326	113	0.438273
2	179315726	6	32589368	113	0.438273
2	179315726	6	32589410	113	0.311837
2	179315726	6	32589483	113	0.467551
2	179315726	6	32589668	113	0.467551
2	179315726	6	32589721	113	0.443309
2	179315726	6	32589740	113	0.443309
2	179315726	6	32589751	113	0.443309
2	179315726	6	32589771	113	0.431961
2	179315726	6	32589783	113	0.431961
2	179315726	6	32589806	113	0.431961
2	179315726	6	32589867	113	0.316195
2	179315726	6	32589945	113	0.438273
2	179315726	6	32589952	113	0.307558
2	179315726	6	32589959	113	0.307558
2	179315726	6	32590028	113	0.311837
2	179315726	6	32590029	113	0.467551
2	179315726	6	32590087	113	0.467551
2	179315726	6	32590091	113	0.467551
2	179315726	6	32590120	113	0.467551
2	179315726	6	32590248	113	0.467551
2	179315726	6	32590317	113	0.383129
2	179315726	6	32590348	113	0.311837
2	179315726	6	32590381	113	0.467551
2	179315726	6	32590393	113	0.467551
2	179315726	6	32590428	113	0.478673
2	179315726	6	32590436	113	0.478673
2	179315726	6	32590437	113	0.478673
2	179315726	6	32590463	113	0.478673
2	179315726	6	32590483	113	0.478673
2	179315726	6	32590590	113	0.467551
2	179315726	6	32590600	113	0.478673
2	179315726	6	32590602	113	0.478673
2	179315726	6	32590612	113	0.467551
2	179315726	6	32590624	113	0.316195
2	179315726	6	32590635	113	0.381454
2	179315726	6	32590774	113	0.467551
2	179315726	6	32590780	113	0.467551
2	179315726	6	32590870	113	0.467551
2	179315726	6	32590879	113	0.467551
2	179315726	6	32590899	113	0.376349
2	179315726	6	32590916	113	0.376349
2	179315726	6	32590953	113	0.376349
2	179315726	6	32591128	113	0.467551
2	179315726	6	32591141	113	0.376349
2	179315726	6	32591173	113	0.467551
2	179315726	6	32591235	113	0.467551
2	179315726	6	32591237	113	0.467551
2	179315726	6	32591383	113	0.45671
2	179315726	6	32591430	113	0.467551
2	179315726	6	32591448	113	0.467551
2	179315726	6	32591566	113	0.467551
2	179315726	6	32591597	113	0.467551
2	179315726	6	32591686	113	0.306641
2	179315726	6	32591689	113	0.306641
2	179315726	6	32591777	113	0.376349
2	179315726	6	32591840	113	0.467551
2	179315726	6	32591841	113	0.490085
2	179315726	6	32591921	113	0.478673
2	179315726	6	32591971	113	0.478673
2	179315726	6	32592027	113	0.467551
2	179315726	6	32592124	113	0.511328
2	179315726	6	32592229	113	0.478673
2	179315726	6	32592337	113	0.467551
2	179315726	6	32592602	113	0.478048
2	179315726	6	32592605	113	0.467452
2	179315726	6	32592845	113	0.467551
2	179315726	6	32592862	113	0.478673
2	179315726	6	32592868	113	0.478673
2	179315726	6	32592898	113	0.478673
2	179315726	6	32592923	113	0.448843
2	179315726	6	32592970	113	0.448843
2	179315726	6	32593033	113	0.478048
2	179315726	6	32593356	113	0.303841
2	179315726	6	32593432	113	0.34404
2	179315726	6	32593441	113	0.305984
2	179315726	6	32593442	113	0.305984
2	179315726	6	32593453	113	0.303361
2	179315726	6	32593465	113	0.420512
2	179315726	6	32593507	113	0.306641
2	179315726	6	32593522	113	0.384348
2	179315726	6	32593649	113	0.434238
2	179315726	6	32593688	113	0.409315
2	179315726	6	32593690	113	0.364569
2	179315726	6	32593734	113	0.409186
2	179315726	6	32593747	113	0.409186
2	179315726	6	32593751	113	0.409186
2	179315726	6	32593786	113	0.388196
2	179315726	6	32593804	113	0.384804
2	179315726	6	32593830	113	0.397345
2	179315726	6	32593836	113	0.397345
2	179315726	6	32593837	113	0.397345
2	179315726	6	32593857	113	0.440373
2	179315726	6	32593868	113	0.440373
2	179315726	6	32593901	113	0.43568
2	179315726	6	32593913	113	0.43568
2	179315726	6	32593926	113	0.43568
2	179315726	6	32593927	113	0.498491
2	179315726	6	32593933	113	0.440471
2	179315726	6	32593969	113	0.445341
2	179315726	6	32593997	113	0.426907
2	179315726	6	32594006	113	0.426907
2	179315726	6	32594012	113	0.426907
2	179315726	6	32594022	113	0.375733
2	179315726	6	32594028	113	0.48891
2	179315726	6	32594031	113	0.52364
2	179315726	6	32594061	113	0.381454
2	179315726	6	32594159	113	0.48891
2	179315726	6	32594166	113	0.48891
2	179315726	6	32594176	113	0.48891
2	179315726	6	32594188	113	0.370641
2	179315726	6	32594217	113	0.467551
2	179315726	6	32594304	113	0.403713
2	179315726	6	32594341	113	0.422249
2	179315726	6	32594403	113	0.34164
2	179315726	6	32594441	113	0.447023
2	179315726	6	32595097	113	0.449387
2	179315726	6	32595117	113	0.399992
2	179315726	6	32595345	113	0.325828
2	179315726	6	32595469	113	0.303357
2	179315726	6	32595474	113	0.303357
2	179315726	6	32595489	113	0.316679
2	179315726	6	32595604	113	0.301269
2	179315726	6	32595605	113	0.301269
2	179315726	6	32595610	113	0.301269
2	179315726	6	32595628	113	0.330628
2	179315726	6	32595629	113	0.330628
2	179315726	6	32595633	113	0.330628
2	179315726	6	32596074	113	0.318048
2	179315726	6	32596123	113	0.304007
2	179315726	6	32596131	113	0.304007
2	179315726	6	32596232	113	0.306641
2	179315726	6	32596336	113	0.306641
2	179315726	6	32596352	113	0.306641
2	179315726	6	32596475	113	0.428204
2	179315726	6	32596773	113	0.321188
2	179315726	6	32596817	113	0.335905
2	179315726	6	32596831	113	0.335905
2	179315726	6	32596838	113	0.467551
2	179315726	6	32596870	113	0.321188
2	179315726	6	32596921	113	0.304007
2	179315726	6	32597034	113	0.306641
2	179315726	6	32597087	113	0.371946
2	179315726	6	32597216	113	0.301293
2	179315726	6	32597538	113	0.41195
2	179315726	6	32597964	113	0.306641
2	179315726	6	32597992	113	0.302266
2	179315726	6	32597993	113	0.302266
2	179315726	6	32598063	113	0.304007
2	179315726	6	32598224	113	0.321188
2	179315726	6	32598299	113	0.321188
2	179315726	6	32598314	113	0.321188
2	179315726	6	32598346	113	0.306641
2	179315726	6	32598504	113	0.315562
2	179315726	6	32598529	113	0.330628
2	179315726	6	32598558	113	0.390396
2	179315726	6	32598581	113	0.46056
2	179315726	6	32598618	113	0.306641
2	179315726	6	32598622	113	0.306641
2	179315726	6	32598841	113	0.325009
2	179315726	6	32598903	113	0.341614
2	179315726	6	32598906	113	0.341614
2	179315726	6	32598917	113	0.341614
2	179315726	6	32598946	113	0.362162
2	179315726	6	32598971	113	0.306641
2	179315726	6	32599006	113	0.362162
2	179315726	6	32599180	113	0.329239
2	179315726	6	32599190	113	0.329239
2	179315726	6	32599265	113	0.341614
2	179315726	6	32599338	113	0.306641
2	179315726	6	32599401	113	0.306641
2	179315726	6	32599485	113	0.335809
2	179315726	6	32599571	113	0.31692
2	179315726	6	32599655	113	0.346001
2	179315726	6	32599685	113	0.325828
2	179315726	6	32599736	113	0.33756
2	179315726	6	32599745	113	0.326183
2	179315726	6	32599918	113	0.301115
2	179315726	6	32599999	113	0.349254
2	179315726	6	32600228	113	0.302266
2	179315726	6	32600317	113	0.341614
2	179315726	6	32600404	113	0.362162
2	179315726	6	32600411	113	0.306641
2	179315726	6	32600448	113	0.362162
2	179315726	6	32600470	113	0.304007
2	179315726	6	32600482	113	0.304007
2	179315726	6	32600501	113	0.304007
2	179315726	6	32600584	113	0.311743
2	179315726	6	32600589	113	0.311743
2	179315726	6	32600595	113	0.325149
2	179315726	6	32600638	113	0.304007
2	179315726	6	32600677	113	0.375523
2	179315726	6	32600705	113	0.321188
2	179315726	6	32600723	113	0.335905
2	179315726	6	32600730	113	0.335905
2	179315726	6	32600738	113	0.302266
2	179315726	6	32600800	113	0.331255
2	179315726	6	32600914	113	0.350796
2	179315726	6	32600976	113	0.322163
2	179315726	6	32601212	113	0.327754
2	179315726	6	32601243	113	0.301115
2	179315726	6	32601260	113	0.327754
2	179315726	6	32601451	113	0.335809
2	179315726	6	32601461	113	0.335809
2	179315726	6	32601564	113	0.335809
2	179315726	6	32601604	113	0.335809
2	179315726	6	32601620	113	0.335809
2	179315726	6	32601635	113	0.335809
2	179315726	6	32601785	113	0.301115
2	179315726	6	32601966	113	0.30874
2	179315726	6	32602096	113	0.362162
2	179315726	6	32602238	113	0.368387
2	179315726	6	32602334	113	0.362162
2	179315726	6	32602568	113	0.362162
2	179315726	6	32602617	113	0.362162
2	179315726	6	32602630	113	0.362162
2	179315726	6	32602665	113	0.314681
2	179315726	6	32602778	113	0.362162
2	179315726	6	32602790	113	0.362162
2	179315726	6	32603098	113	0.341614
2	179315726	6	32603412	113	0.341614
2	179315726	6	32604008	113	0.438273
2	179315726	6	32604050	113	0.365758
2	179315726	6	32604051	113	0.393689
2	179315726	6	32604059	113	0.423007
2	179315726	6	32604108	113	0.449387
2	179315726	6	32604151	113	0.398654
2	179315726	6	32604259	113	0.379229
2	179315726	6	32604332	113	0.332059
2	179315726	6	32604394	113	0.351658
2	179315726	6	32604538	113	0.461077
2	179315726	6	32604564	113	0.461077
2	179315726	6	32604621	113	0.400758
2	179315726	6	32604622	113	0.398208
2	179315726	6	32604642	113	0.376614
2	179315726	6	32604644	113	0.376614
2	179315726	6	32604732	113	0.320202
2	179315726	6	32604931	113	0.46056
2	179315726	6	32605101	113	0.467551
2	179315726	6	32605295	113	0.446139
2	179315726	6	32605336	113	0.467551
2	179315726	6	32605418	113	0.402049
2	179315726	6	32605419	113	0.402049
2	179315726	6	32605646	113	0.478048
2	179315726	6	32605696	113	0.314597
2	179315726	6	32605724	113	0.463057
2	179315726	6	32605972	113	0.459617
2	179315726	6	32606052	113	0.432666
2	179315726	6	32606217	113	0.398654
2	179315726	6	32606286	113	0.428583
2	179315726	6	32606367	113	0.356541
2	179315726	6	32606385	113	0.405275
2	179315726	6	32606646	113	0.329882
2	179315726	6	32606732	113	0.366136
2	179315726	6	32607047	113	0.306865
2	179315726	6	32607320	113	0.31668
2	179315726	6	32607368	113	0.360133
2	179315726	6	32607659	113	0.312613
2	179315726	6	32607660	113	0.312613
2	179315726	6	32607713	113	0.312613
2	179315726	6	32607714	113	0.312613
2	179315726	6	32607820	113	0.450648
2	179315726	6	32607828	113	0.450648
2	179315726	6	32607898	113	0.367863
2	179315726	6	32607950	113	0.346024
2	179315726	6	32607973	113	0.394278
2	179315726	6	32607985	113	0.419784
2	179315726	6	32608035	113	0.452489
2	179315726	6	32608108	113	0.332306
2	179315726	6	32608179	113	0.431961
2	179315726	6	32608187	113	0.302627
2	179315726	6	32608251	113	0.322928
2	179315726	6	32608417	113	0.420767
2	179315726	6	32608707	113	0.411836
2	179315726	6	32608752	113	0.336419
2	179315726	6	32608756	113	0.336419
2	179315726	6	32608761	113	0.336419
2	179315726	6	32608792	113	0.323943
2	179315726	6	32608925	113	0.418369
2	179315726	6	32608972	113	0.323334
2	179315726	6	32608998	113	0.304341
2	179315726	6	32609042	113	0.490085
2	179315726	6	32609106	113	0.5018
2	179315726	6	32609173	113	0.332928
2	179315726	6	32609456	113	0.467551
2	179315726	6	32609586	113	0.467551
2	179315726	6	32609634	113	0.425664
2	179315726	6	32609645	113	0.425664
2	179315726	6	32609647	113	0.425664
2	179315726	6	32609652	113	0.410488
2	179315726	6	32609654	113	0.410488
2	179315726	6	32609655	113	0.410488
2	179315726	6	32609671	113	0.449387
2	179315726	6	32609673	113	0.449387
2	179315726	6	32609746	113	0.478048
2	179315726	6	32610008	113	0.46056
2	179315726	6	32610009	113	0.387992
2	179315726	6	32610099	113	0.478048
2	179315726	6	32610134	113	0.478048
2	179315726	6	32610171	113	0.414761
2	179315726	6	32610196	113	0.442119
2	179315726	6	32610201	113	0.442119
2	179315726	6	32610214	113	0.344993
2	179315726	6	32610220	113	0.344993
2	179315726	6	32610255	113	0.448843
2	179315726	6	32610257	113	0.429646
2	179315726	6	32610403	113	0.438396
2	179315726	6	32610478	113	0.472007
2	179315726	6	32610481	113	0.472007
2	179315726	6	32611537	113	0.310787
2	179315726	6	32611572	113	0.399442
2	179315726	6	32611579	113	0.399442
2	179315726	6	32611650	113	0.367495
2	179315726	6	32612161	113	0.321555
2	179315726	6	32612166	113	0.321555
2	179315726	6	32612241	113	0.315692
2	179315726	6	32612251	113	0.338203
2	179315726	6	32620255	113	0.312613
2	179315726	6	32620256	113	0.312613
2	179315726	6	32626171	113	0.529067
2	179315726	6	32626185	113	0.529067
2	179315726	6	32626196	113	0.529067
2	179315726	6	32626210	113	0.534496
2	179315726	6	32626346	113	0.674416
2	179315726	6	32626508	113	0.674416
2	179315726	6	32626565	113	0.475802
2	179315726	6	32626664	113	0.674416
2	179315726	6	32626952	113	0.310883
2	179315726	6	32627784	113	0.523312
2	179315726	6	32627812	113	0.410894
2	179315726	6	32627830	113	0.400436
2	179315726	6	32627934	113	0.604301
2	179315726	6	32628030	113	0.323327
2	179315726	6	32628103	113	0.522167
2	179315726	6	32628146	113	0.423007
2	179315726	6	32628256	113	0.589974
2	179315726	6	32628273	113	0.365758
2	179315726	6	32628407	113	0.589974
2	179315726	6	32628439	113	0.34287
2	179315726	6	32628558	113	0.446686
2	179315726	6	32628559	113	0.446686
2	179315726	6	32628560	113	0.446686
2	179315726	6	32628698	113	0.555975
2	179315726	6	32628699	113	0.555975
2	179315726	6	32628764	113	0.575354
2	179315726	6	32628765	113	0.355748
2	179315726	6	32628779	113	0.543322
2	179315726	6	32628812	113	0.489411
2	179315726	6	32628873	113	0.529951
2	179315726	6	32628915	113	0.390761
2	179315726	6	32628998	113	0.418491
2	179315726	6	32629091	113	0.500016
2	179315726	6	32629227	113	0.438642
2	179315726	6	32629237	113	0.445845
2	179315726	6	32629281	113	0.446686
2	179315726	6	32629282	113	0.446686
2	179315726	6	32629289	113	0.446686
2	179315726	6	32629371	113	0.498237
2	179315726	6	32629372	113	0.498237
2	179315726	6	32629417	113	0.446686
2	179315726	6	32629462	113	0.505513
2	179315726	6	32629504	113	0.522644
2	179315726	6	32629514	113	0.554542
2	179315726	6	32629603	113	0.306908
2	179315726	6	32629612	113	0.306908
2	179315726	6	32629614	113	0.306908
2	179315726	6	32629650	113	0.589974
2	179315726	6	32629716	113	0.589974
2	179315726	6	32629859	113	0.301186
2	179315726	6	32629889	113	0.335551
2	179315726	6	32629905	113	0.656394
2	179315726	6	32630131	113	0.4109
2	179315726	6	32630178	113	0.467356
2	179315726	6	32630201	113	0.482308
2	179315726	6	32630232	113	0.482308
2	179315726	6	32630242	113	0.482308
2	179315726	6	32630687	113	0.387359
2	179315726	6	32630700	113	0.387359
2	179315726	6	32630707	113	0.387359
2	179315726	6	32630741	113	0.330196
2	179315726	6	32630996	113	0.544334
2	179315726	6	32631038	113	0.544334
2	179315726	6	32631122	113	0.324074
2	179315726	6	32631129	113	0.324074
2	179315726	6	32631130	113	0.324074
2	179315726	6	32631490	113	0.482335
2	179315726	6	32632850	113	0.57229
2	179315726	6	32633231	113	0.425273
2	179315726	6	32633282	113	0.394915
2	179315726	6	32633490	113	0.575804
2	179315726	6	32633683	113	0.57229
2	179315726	6	32633879	113	0.406441
2	179315726	6	32633928	113	0.403876
2	179315726	6	32633941	113	0.431929
2	179315726	6	32634243	113	0.589974
2	179315726	6	32634318	113	0.445971
2	179315726	6	32634467	113	0.362798
2	179315726	6	32634952	113	0.555975
2	179315726	6	32635197	113	0.337043
2	179315726	6	32635296	113	0.454417
2	179315726	6	32636128	113	0.391253
2	179315726	6	32648748	113	0.47974
2	179315726	6	32648758	113	0.47974
2	179315726	6	32650154	113	0.423042
2	179315726	6	32676988	113	0.327381
2	179315734	6	32345891	113	0.375084
2	179315734	6	32349086	113	0.375084
2	179315734	6	32349772	113	0.375084
2	179315734	6	32371915	113	0.375084
2	179315734	6	32375973	113	0.375084
2	179315734	6	32376348	113	0.375084
2	179315734	6	32381374	113	0.388092
2	179315734	6	32381443	113	0.388092
2	179315734	6	32387373	113	0.365639
2	179315734	6	32387809	113	0.365639
2	179315734	6	32396930	113	0.624065
2	179315734	6	32399187	113	0.415996
2	179315734	6	32402778	113	0.624065
2	179315734	6	32405026	113	0.327656
2	179315734	6	32405821	113	0.624065
2	179315734	6	32428062	113	0.660039
2	179315734	6	32428079	113	0.660039
2	179315734	6	32428115	113	0.660039
2	179315734	6	32428715	113	0.74067
2	179315734	6	32428772	113	0.564797
2	179315734	6	32429245	113	0.518022
2	179315734	6	32429303	113	0.310068
2	179315734	6	32429327	113	0.74067
2	179315734	6	32429643	113	0.74067
2	179315734	6	32429758	113	0.74067
2	179315734	6	32429825	113	0.74067
2	179315734	6	32430326	113	0.74067
2	179315734	6	32431124	113	0.74067
2	179315734	6	32431542	113	0.300252
2	179315734	6	32431544	113	0.585379
2	179315734	6	32431640	113	0.736333
2	179315734	6	32431886	113	0.74067
2	179315734	6	32432077	113	0.74067
2	179315734	6	32432181	113	0.74067
2	179315734	6	32432835	113	0.74067
2	179315734	6	32432992	113	0.74067
2	179315734	6	32433067	113	0.703409
2	179315734	6	32433167	113	0.74067
2	179315734	6	32433192	113	0.74067
2	179315734	6	32433741	113	0.677844
2	179315734	6	32433798	113	0.437616
2	179315734	6	32433907	113	0.444637
2	179315734	6	32434011	113	0.690572
2	179315734	6	32434130	113	0.736333
2	179315734	6	32434135	113	0.736333
2	179315734	6	32434149	113	0.736333
2	179315734	6	32434240	113	0.74067
2	179315734	6	32434349	113	0.74067
2	179315734	6	32434361	113	0.74067
2	179315734	6	32434850	113	0.74067
2	179315734	6	32434932	113	0.342558
2	179315734	6	32435338	113	0.592838
2	179315734	6	32435542	113	0.74067
2	179315734	6	32435548	113	0.74067
2	179315734	6	32435550	113	0.74067
2	179315734	6	32435556	113	0.74067
2	179315734	6	32435684	113	0.736333
2	179315734	6	32436240	113	0.690572
2	179315734	6	32436250	113	0.690572
2	179315734	6	32436350	113	0.338351
2	179315734	6	32436518	113	0.485665
2	179315734	6	32436529	113	0.458416
2	179315734	6	32436545	113	0.480485
2	179315734	6	32436680	113	0.637085
2	179315734	6	32436687	113	0.637085
2	179315734	6	32436733	113	0.637085
2	179315734	6	32437050	113	0.74067
2	179315734	6	32437160	113	0.74067
2	179315734	6	32437223	113	0.687045
2	179315734	6	32437614	113	0.74067
2	179315734	6	32438159	113	0.74067
2	179315734	6	32438298	113	0.74067
2	179315734	6	32438542	113	0.74067
2	179315734	6	32438648	113	0.74067
2	179315734	6	32438867	113	0.74067
2	179315734	6	32439029	113	0.74067
2	179315734	6	32439108	113	0.74067
2	179315734	6	32439393	113	0.74067
2	179315734	6	32439490	113	0.694294
2	179315734	6	32439828	113	0.74067
2	179315734	6	32440276	113	0.74067
2	179315734	6	32440561	113	0.363575
2	179315734	6	32441008	113	0.74067
2	179315734	6	32441150	113	0.74067
2	179315734	6	32441276	113	0.693351
2	179315734	6	32441391	113	0.74067
2	179315734	6	32441392	113	0.680812
2	179315734	6	32442180	113	0.725534
2	179315734	6	32442836	113	0.545659
2	179315734	6	32443172	113	0.545659
2	179315734	6	32443432	113	0.545659
2	179315734	6	32443451	113	0.545659
2	179315734	6	32443665	113	0.475459
2	179315734	6	32443666	113	0.545659
2	179315734	6	32443890	113	0.545659
2	179315734	6	32444021	113	0.545659
2	179315734	6	32444022	113	0.362336
2	179315734	6	32444078	113	0.393952
2	179315734	6	32444088	113	0.393952
2	179315734	6	32444096	113	0.545659
2	179315734	6	32444198	113	0.545659
2	179315734	6	32444330	113	0.545659
2	179315734	6	32444511	113	0.542281
2	179315734	6	32444544	113	0.421681
2	179315734	6	32444584	113	0.545659
2	179315734	6	32444708	113	0.545659
2	179315734	6	32444709	113	0.329134
2	179315734	6	32444733	113	0.545659
2	179315734	6	32444910	113	0.52607
2	179315734	6	32444946	113	0.52607
2	179315734	6	32445079	113	0.545659
2	179315734	6	32445114	113	0.545659
2	179315734	6	32445117	113	0.545659
2	179315734	6	32445258	113	0.545659
2	179315734	6	32445306	113	0.545659
2	179315734	6	32445600	113	0.74067
2	179315734	6	32445691	113	0.545659
2	179315734	6	32445792	113	0.545659
2	179315734	6	32445793	113	0.545659
2	179315734	6	32445799	113	0.545659
2	179315734	6	32445916	113	0.527179
2	179315734	6	32445992	113	0.545659
2	179315734	6	32446010	113	0.467357
2	179315734	6	32446051	113	0.545659
2	179315734	6	32446071	113	0.545659
2	179315734	6	32446261	113	0.568715
2	179315734	6	32446278	113	0.374571
2	179315734	6	32446307	113	0.374571
2	179315734	6	32446425	113	0.507157
2	179315734	6	32446459	113	0.52607
2	179315734	6	32446484	113	0.545659
2	179315734	6	32446588	113	0.725534
2	179315734	6	32446674	113	0.545659
2	179315734	6	32446724	113	0.534439
2	179315734	6	32446853	113	0.536338
2	179315734	6	32446922	113	0.545659
2	179315734	6	32446994	113	0.545659
2	179315734	6	32447014	113	0.545659
2	179315734	6	32447111	113	0.545659
2	179315734	6	32447162	113	0.545659
2	179315734	6	32447216	113	0.545659
2	179315734	6	32447219	113	0.545659
2	179315734	6	32447341	113	0.545659
2	179315734	6	32447474	113	0.545659
2	179315734	6	32447518	113	0.545659
2	179315734	6	32447563	113	0.519436
2	179315734	6	32447616	113	0.52607
2	179315734	6	32447644	113	0.516713
2	179315734	6	32447653	113	0.52607
2	179315734	6	32447667	113	0.718724
2	179315734	6	32447715	113	0.545659
2	179315734	6	32447873	113	0.545659
2	179315734	6	32447900	113	0.545659
2	179315734	6	32448052	113	0.703409
2	179315734	6	32448129	113	0.545659
2	179315734	6	32448189	113	0.475459
2	179315734	6	32448398	113	0.545659
2	179315734	6	32448561	113	0.393393
2	179315734	6	32448583	113	0.350667
2	179315734	6	32448599	113	0.340604
2	179315734	6	32448616	113	0.319357
2	179315734	6	32449138	113	0.568715
2	179315734	6	32449160	113	0.560375
2	179315734	6	32449198	113	0.368383
2	179315734	6	32449293	113	0.503567
2	179315734	6	32449411	113	0.591664
2	179315734	6	32449820	113	0.55741
2	179315734	6	32449858	113	0.404868
2	179315734	6	32449965	113	0.59086
2	179315734	6	32450033	113	0.560375
2	179315734	6	32450089	113	0.560375
2	179315734	6	32450140	113	0.590686
2	179315734	6	32450154	113	0.320364
2	179315734	6	32450270	113	0.457525
2	179315734	6	32450580	113	0.74067
2	179315734	6	32450613	113	0.676727
2	179315734	6	32450678	113	0.535589
2	179315734	6	32451242	113	0.51466
2	179315734	6	32451243	113	0.51466
2	179315734	6	32451288	113	0.74067
2	179315734	6	32451289	113	0.74067
2	179315734	6	32451351	113	0.556794
2	179315734	6	32451395	113	0.644783
2	179315734	6	32451484	113	0.603087
2	179315734	6	32451526	113	0.545659
2	179315734	6	32451570	113	0.590686
2	179315734	6	32451678	113	0.74067
2	179315734	6	32451693	113	0.522515
2	179315734	6	32451758	113	0.590686
2	179315734	6	32451760	113	0.410382
2	179315734	6	32451822	113	0.703409
2	179315734	6	32451834	113	0.567571
2	179315734	6	32451902	113	0.736333
2	179315734	6	32451947	113	0.736333
2	179315734	6	32451954	113	0.736333
2	179315734	6	32451963	113	0.736333
2	179315734	6	32452028	113	0.555144
2	179315734	6	32452110	113	0.703409
2	179315734	6	32452281	113	0.74067
2	179315734	6	32452361	113	0.545659
2	179315734	6	32452399	113	0.566686
2	179315734	6	32452409	113	0.566686
2	179315734	6	32452506	113	0.74067
2	179315734	6	32452602	113	0.508892
2	179315734	6	32452626	113	0.536734
2	179315734	6	32452767	113	0.414547
2	179315734	6	32453036	113	0.535558
2	179315734	6	32453037	113	0.535558
2	179315734	6	32453095	113	0.53912
2	179315734	6	32453101	113	0.52607
2	179315734	6	32453107	113	0.53912
2	179315734	6	32453191	113	0.334762
2	179315734	6	32453336	113	0.74067
2	179315734	6	32453338	113	0.557012
2	179315734	6	32453495	113	0.515591
2	179315734	6	32453496	113	0.434646
2	179315734	6	32453532	113	0.61557
2	179315734	6	32453583	113	0.424656
2	179315734	6	32453603	113	0.447383
2	179315734	6	32453632	113	0.590686
2	179315734	6	32453655	113	0.590686
2	179315734	6	32453853	113	0.551951
2	179315734	6	32453936	113	0.474646
2	179315734	6	32454156	113	0.624063
2	179315734	6	32454200	113	0.624063
2	179315734	6	32454239	113	0.609144
2	179315734	6	32454246	113	0.591728
2	179315734	6	32454269	113	0.428221
2	179315734	6	32454275	113	0.475538
2	179315734	6	32454278	113	0.475538
2	179315734	6	32454293	113	0.349396
2	179315734	6	32454297	113	0.524723
2	179315734	6	32454327	113	0.492564
2	179315734	6	32454360	113	0.481737
2	179315734	6	32454361	113	0.481737
2	179315734	6	32454488	113	0.498534
2	179315734	6	32454575	113	0.496675
2	179315734	6	32454597	113	0.356397
2	179315734	6	32454913	113	0.418193
2	179315734	6	32455311	113	0.465415
2	179315734	6	32456010	113	0.697418
2	179315734	6	32456105	113	0.369886
2	179315734	6	32456257	113	0.301596
2	179315734	6	32456262	113	0.359321
2	179315734	6	32456265	113	0.359321
2	179315734	6	32456287	113	0.359321
2	179315734	6	32456288	113	0.305154
2	179315734	6	32456318	113	0.305154
2	179315734	6	32456326	113	0.370645
2	179315734	6	32456329	113	0.305154
2	179315734	6	32457315	113	0.399115
2	179315734	6	32457338	113	0.444905
2	179315734	6	32457348	113	0.734464
2	179315734	6	32457599	113	0.358395
2	179315734	6	32457619	113	0.308342
2	179315734	6	32457727	113	0.704953
2	179315734	6	32457733	113	0.704953
2	179315734	6	32457762	113	0.703501
2	179315734	6	32457771	113	0.703501
2	179315734	6	32457809	113	0.599022
2	179315734	6	32457814	113	0.552071
2	179315734	6	32457822	113	0.59242
2	179315734	6	32457830	113	0.59242
2	179315734	6	32457835	113	0.59242
2	179315734	6	32457850	113	0.610293
2	179315734	6	32457868	113	0.610293
2	179315734	6	32457874	113	0.64896
2	179315734	6	32457928	113	0.586274
2	179315734	6	32457931	113	0.586274
2	179315734	6	32457959	113	0.578429
2	179315734	6	32457967	113	0.578429
2	179315734	6	32457997	113	0.678155
2	179315734	6	32458010	113	0.568592
2	179315734	6	32458032	113	0.419174
2	179315734	6	32458033	113	0.519721
2	179315734	6	32458048	113	0.526836
2	179315734	6	32458094	113	0.529662
2	179315734	6	32458131	113	0.529662
2	179315734	6	32458168	113	0.776924
2	179315734	6	32458169	113	0.776924
2	179315734	6	32458208	113	0.529662
2	179315734	6	32458232	113	0.45764
2	179315734	6	32458239	113	0.45764
2	179315734	6	32458246	113	0.505482
2	179315734	6	32458258	113	0.58601
2	179315734	6	32458264	113	0.409635
2	179315734	6	32458349	113	0.637273
2	179315734	6	32458389	113	0.577915
2	179315734	6	32458419	113	0.729681
2	179315734	6	32458425	113	0.425093
2	179315734	6	32458514	113	0.734464
2	179315734	6	32458935	113	0.332554
2	179315734	6	32458936	113	0.332554
2	179315734	6	32459250	113	0.795448
2	179315734	6	32459251	113	0.757456
2	179315734	6	32459554	113	0.697573
2	179315734	6	32459572	113	0.697573
2	179315734	6	32459595	113	0.682236
2	179315734	6	32459641	113	0.75203
2	179315734	6	32459665	113	0.75203
2	179315734	6	32459748	113	0.577416
2	179315734	6	32459749	113	0.686565
2	179315734	6	32459803	113	0.530925
2	179315734	6	32459811	113	0.530925
2	179315734	6	32459813	113	0.555721
2	179315734	6	32459844	113	0.4921
2	179315734	6	32459855	113	0.582875
2	179315734	6	32459866	113	0.583698
2	179315734	6	32459868	113	0.495061
2	179315734	6	32459875	113	0.526096
2	179315734	6	32459877	113	0.526096
2	179315734	6	32459878	113	0.526096
2	179315734	6	32459889	113	0.665786
2	179315734	6	32459890	113	0.665786
2	179315734	6	32459902	113	0.750081
2	179315734	6	32459908	113	0.665786
2	179315734	6	32459923	113	0.732867
2	179315734	6	32459965	113	0.693195
2	179315734	6	32459971	113	0.693195
2	179315734	6	32459972	113	0.693195
2	179315734	6	32460140	113	0.432877
2	179315734	6	32460486	113	0.606234
2	179315734	6	32460670	113	0.391399
2	179315734	6	32460798	113	0.713024
2	179315734	6	32468798	113	0.584724
2	179315734	6	32468799	113	0.584724
2	179315734	6	32468802	113	0.584724
2	179315734	6	32468804	113	0.671369
2	179315734	6	32468827	113	0.584724
2	179315734	6	32468864	113	0.532594
2	179315734	6	32468866	113	0.532594
2	179315734	6	32468870	113	0.532594
2	179315734	6	32468879	113	0.525707
2	179315734	6	32468923	113	0.505657
2	179315734	6	32468931	113	0.396848
2	179315734	6	32468939	113	0.56332
2	179315734	6	32468978	113	0.558649
2	179315734	6	32468982	113	0.558649
2	179315734	6	32468983	113	0.558649
2	179315734	6	32468997	113	0.558649
2	179315734	6	32469001	113	0.558649
2	179315734	6	32469012	113	0.576553
2	179315734	6	32469035	113	0.499535
2	179315734	6	32469040	113	0.499535
2	179315734	6	32469068	113	0.500205
2	179315734	6	32469073	113	0.428681
2	179315734	6	32469136	113	0.421204
2	179315734	6	32469214	113	0.541077
2	179315734	6	32469218	113	0.541077
2	179315734	6	32469224	113	0.471081
2	179315734	6	32469226	113	0.531945
2	179315734	6	32469227	113	0.533642
2	179315734	6	32469233	113	0.533642
2	179315734	6	32469251	113	0.533642
2	179315734	6	32469280	113	0.390148
2	179315734	6	32469285	113	0.451277
2	179315734	6	32469300	113	0.402774
2	179315734	6	32469316	113	0.330752
2	179315734	6	32469317	113	0.330752
2	179315734	6	32469335	113	0.458461
2	179315734	6	32469375	113	0.475418
2	179315734	6	32469380	113	0.385349
2	179315734	6	32469383	113	0.319166
2	179315734	6	32469404	113	0.469239
2	179315734	6	32469429	113	0.481694
2	179315734	6	32469431	113	0.481694
2	179315734	6	32469438	113	0.40606
2	179315734	6	32469516	113	0.74067
2	179315734	6	32470016	113	0.345696
2	179315734	6	32472247	113	0.382822
2	179315734	6	32472248	113	0.382822
2	179315734	6	32472603	113	0.304918
2	179315734	6	32472941	113	0.547894
2	179315734	6	32472965	113	0.41981
2	179315734	6	32473199	113	0.436116
2	179315734	6	32473206	113	0.476549
2	179315734	6	32473454	113	0.548175
2	179315734	6	32473461	113	0.477535
2	179315734	6	32473495	113	0.666597
2	179315734	6	32473542	113	0.646236
2	179315734	6	32474340	113	0.63082
2	179315734	6	32475948	113	0.661728
2	179315734	6	32478580	113	0.45323
2	179315734	6	32478581	113	0.45323
2	179315734	6	32478818	113	0.327707
2	179315734	6	32478848	113	0.617753
2	179315734	6	32478885	113	0.655569
2	179315734	6	32479229	113	0.618406
2	179315734	6	32479301	113	0.648637
2	179315734	6	32479305	113	0.369854
2	179315734	6	32479321	113	0.34213
2	179315734	6	32479351	113	0.34213
2	179315734	6	32479366	113	0.34213
2	179315734	6	32479382	113	0.34213
2	179315734	6	32479429	113	0.630937
2	179315734	6	32479493	113	0.627853
2	179315734	6	32479557	113	0.648353
2	179315734	6	32479580	113	0.651611
2	179315734	6	32479655	113	0.479883
2	179315734	6	32479677	113	0.429951
2	179315734	6	32479745	113	0.513048
2	179315734	6	32479878	113	0.591626
2	179315734	6	32479883	113	0.699253
2	179315734	6	32479889	113	0.597469
2	179315734	6	32479942	113	0.571976
2	179315734	6	32479953	113	0.571976
2	179315734	6	32479972	113	0.577143
2	179315734	6	32480016	113	0.515087
2	179315734	6	32480024	113	0.515087
2	179315734	6	32480130	113	0.611444
2	179315734	6	32480632	113	0.565425
2	179315734	6	32480757	113	0.616078
2	179315734	6	32480844	113	0.547648
2	179315734	6	32481122	113	0.588655
2	179315734	6	32481125	113	0.655091
2	179315734	6	32481392	113	0.631023
2	179315734	6	32481498	113	0.583369
2	179315734	6	32481691	113	0.565651
2	179315734	6	32481692	113	0.549328
2	179315734	6	32481749	113	0.753952
2	179315734	6	32481788	113	0.428949
2	179315734	6	32481954	113	0.670643
2	179315734	6	32481961	113	0.670643
2	179315734	6	32481962	113	0.670643
2	179315734	6	32481965	113	0.557272
2	179315734	6	32481973	113	0.612464
2	179315734	6	32482007	113	0.60162
2	179315734	6	32482020	113	0.640858
2	179315734	6	32482031	113	0.613371
2	179315734	6	32482032	113	0.58102
2	179315734	6	32482045	113	0.621191
2	179315734	6	32482101	113	0.693132
2	179315734	6	32482102	113	0.600918
2	179315734	6	32482115	113	0.699421
2	179315734	6	32482151	113	0.686037
2	179315734	6	32482159	113	0.666295
2	179315734	6	32482213	113	0.627974
2	179315734	6	32482223	113	0.638916
2	179315734	6	32482238	113	0.638916
2	179315734	6	32482303	113	0.573771
2	179315734	6	32482335	113	0.576553
2	179315734	6	32482352	113	0.555556
2	179315734	6	32482353	113	0.465165
2	179315734	6	32482368	113	0.465165
2	179315734	6	32482374	113	0.465165
2	179315734	6	32482443	113	0.647953
2	179315734	6	32482484	113	0.433997
2	179315734	6	32482564	113	0.307803
2	179315734	6	32482576	113	0.760575
2	179315734	6	32482582	113	0.569934
2	179315734	6	32482638	113	0.627853
2	179315734	6	32483156	113	0.701411
2	179315734	6	32484520	113	0.589041
2	179315734	6	32485481	113	0.332442
2	179315734	6	32485492	113	0.409532
2	179315734	6	32485511	113	0.332442
2	179315734	6	32485539	113	0.461977
2	179315734	6	32485567	113	0.487795
2	179315734	6	32485569	113	0.498215
2	179315734	6	32485570	113	0.507736
2	179315734	6	32485579	113	0.456323
2	179315734	6	32485583	113	0.375104
2	179315734	6	32485589	113	0.546679
2	179315734	6	32485598	113	0.424386
2	179315734	6	32485623	113	0.452136
2	179315734	6	32485641	113	0.596728
2	179315734	6	32485643	113	0.443417
2	179315734	6	32485651	113	0.547056
2	179315734	6	32485659	113	0.547056
2	179315734	6	32485661	113	0.445027
2	179315734	6	32485662	113	0.445027
2	179315734	6	32485670	113	0.445027
2	179315734	6	32485683	113	0.594436
2	179315734	6	32485692	113	0.645792
2	179315734	6	32485700	113	0.36838
2	179315734	6	32485704	113	0.36838
2	179315734	6	32485726	113	0.536491
2	179315734	6	32485729	113	0.669405
2	179315734	6	32485742	113	0.692243
2	179315734	6	32485744	113	0.692243
2	179315734	6	32485746	113	0.400205
2	179315734	6	32485747	113	0.400205
2	179315734	6	32485775	113	0.646724
2	179315734	6	32485776	113	0.646724
2	179315734	6	32485778	113	0.646724
2	179315734	6	32485794	113	0.63076
2	179315734	6	32485804	113	0.488447
2	179315734	6	32485815	113	0.570845
2	179315734	6	32485857	113	0.555589
2	179315734	6	32485861	113	0.557314
2	179315734	6	32485952	113	0.675409
2	179315734	6	32485972	113	0.675409
2	179315734	6	32486020	113	0.714964
2	179315734	6	32486059	113	0.797239
2	179315734	6	32486099	113	0.510304
2	179315734	6	32486197	113	0.30773
2	179315734	6	32486218	113	0.340068
2	179315734	6	32486238	113	0.37092
2	179315734	6	32486248	113	0.555715
2	179315734	6	32486269	113	0.361503
2	179315734	6	32486281	113	0.40155
2	179315734	6	32486299	113	0.359054
2	179315734	6	32486319	113	0.452337
2	179315734	6	32486391	113	0.678681
2	179315734	6	32486437	113	0.383176
2	179315734	6	32486451	113	0.60591
2	179315734	6	32486468	113	0.337128
2	179315734	6	32486477	113	0.693747
2	179315734	6	32486493	113	0.490767
2	179315734	6	32486504	113	0.382547
2	179315734	6	32486506	113	0.310507
2	179315734	6	32486540	113	0.363785
2	179315734	6	32486547	113	0.544113
2	179315734	6	32486548	113	0.544113
2	179315734	6	32486590	113	0.562749
2	179315734	6	32486620	113	0.413198
2	179315734	6	32486624	113	0.312734
2	179315734	6	32486665	113	0.446736
2	179315734	6	32486668	113	0.536151
2	179315734	6	32486709	113	0.318972
2	179315734	6	32486809	113	0.381033
2	179315734	6	32486827	113	0.344948
2	179315734	6	32486866	113	0.317404
2	179315734	6	32486879	113	0.447503
2	179315734	6	32486883	113	0.447503
2	179315734	6	32486884	113	0.322662
2	179315734	6	32486887	113	0.447503
2	179315734	6	32486958	113	0.315046
2	179315734	6	32486966	113	0.422606
2	179315734	6	32486973	113	0.627315
2	179315734	6	32486992	113	0.702893
2	179315734	6	32486993	113	0.351511
2	179315734	6	32487008	113	0.502003
2	179315734	6	32487050	113	0.36998
2	179315734	6	32487077	113	0.565385
2	179315734	6	32487091	113	0.506166
2	179315734	6	32487123	113	0.322844
2	179315734	6	32487170	113	0.431482
2	179315734	6	32487172	113	0.350132
2	179315734	6	32487353	113	0.370783
2	179315734	6	32487449	113	0.794478
2	179315734	6	32487480	113	0.374593
2	179315734	6	32487483	113	0.471685
2	179315734	6	32487509	113	0.533116
2	179315734	6	32487524	113	0.51607
2	179315734	6	32487563	113	0.558201
2	179315734	6	32487593	113	0.586875
2	179315734	6	32487650	113	0.406339
2	179315734	6	32487694	113	0.411812
2	179315734	6	32487733	113	0.326233
2	179315734	6	32487745	113	0.326233
2	179315734	6	32487811	113	0.320871
2	179315734	6	32487814	113	0.363786
2	179315734	6	32487816	113	0.332369
2	179315734	6	32487827	113	0.572589
2	179315734	6	32487855	113	0.604844
2	179315734	6	32488717	113	0.384907
2	179315734	6	32488718	113	0.309241
2	179315734	6	32488776	113	0.463834
2	179315734	6	32488781	113	0.463834
2	179315734	6	32488784	113	0.463834
2	179315734	6	32488918	113	0.651548
2	179315734	6	32488929	113	0.651548
2	179315734	6	32488958	113	0.537383
2	179315734	6	32488961	113	0.537383
2	179315734	6	32488974	113	0.651548
2	179315734	6	32489037	113	0.374916
2	179315734	6	32489041	113	0.3862
2	179315734	6	32489118	113	0.544815
2	179315734	6	32489265	113	0.5846
2	179315734	6	32489266	113	0.357532
2	179315734	6	32489269	113	0.506568
2	179315734	6	32489322	113	0.300321
2	179315734	6	32489395	113	0.49033
2	179315734	6	32489644	113	0.350398
2	179315734	6	32489668	113	0.681177
2	179315734	6	32489671	113	0.518793
2	179315734	6	32489679	113	0.368499
2	179315734	6	32489688	113	0.368499
2	179315734	6	32489732	113	0.479783
2	179315734	6	32489733	113	0.479783
2	179315734	6	32489756	113	0.402774
2	179315734	6	32489794	113	0.32186
2	179315734	6	32489888	113	0.44275
2	179315734	6	32489980	113	0.388588
2	179315734	6	32489992	113	0.388588
2	179315734	6	32489994	113	0.388588
2	179315734	6	32490004	113	0.36484
2	179315734	6	32490069	113	0.307787
2	179315734	6	32490078	113	0.384981
2	179315734	6	32490081	113	0.384981
2	179315734	6	32490127	113	0.469736
2	179315734	6	32490134	113	0.497216
2	179315734	6	32490158	113	0.397647
2	179315734	6	32490170	113	0.349507
2	179315734	6	32490203	113	0.321054
2	179315734	6	32490218	113	0.321054
2	179315734	6	32490243	113	0.402576
2	179315734	6	32490263	113	0.366551
2	179315734	6	32490265	113	0.366551
2	179315734	6	32490292	113	0.368237
2	179315734	6	32490363	113	0.318323
2	179315734	6	32490390	113	0.319699
2	179315734	6	32490420	113	0.478498
2	179315734	6	32490480	113	0.552577
2	179315734	6	32490483	113	0.583118
2	179315734	6	32490519	113	0.485817
2	179315734	6	32490600	113	0.404144
2	179315734	6	32490665	113	0.60804
2	179315734	6	32490752	113	0.372992
2	179315734	6	32490760	113	0.453784
2	179315734	6	32490762	113	0.453784
2	179315734	6	32490851	113	0.549662
2	179315734	6	32490901	113	0.637271
2	179315734	6	32490902	113	0.30919
2	179315734	6	32491112	113	0.394786
2	179315734	6	32491139	113	0.394786
2	179315734	6	32491242	113	0.352361
2	179315734	6	32491687	113	0.595286
2	179315734	6	32491807	113	0.469187
2	179315734	6	32491895	113	0.464313
2	179315734	6	32491959	113	0.402683
2	179315734	6	32491965	113	0.402683
2	179315734	6	32492026	113	0.411731
2	179315734	6	32492041	113	0.388097
2	179315734	6	32492102	113	0.3002
2	179315734	6	32492589	113	0.59135
2	179315734	6	32492971	113	0.49257
2	179315734	6	32493114	113	0.373182
2	179315734	6	32493199	113	0.307636
2	179315734	6	32493208	113	0.677963
2	179315734	6	32493266	113	0.453278
2	179315734	6	32493373	113	0.322941
2	179315734	6	32493421	113	0.337339
2	179315734	6	32493428	113	0.323046
2	179315734	6	32493438	113	0.69933
2	179315734	6	32493456	113	0.735144
2	179315734	6	32493510	113	0.798412
2	179315734	6	32493600	113	0.626226
2	179315734	6	32493690	113	0.484119
2	179315734	6	32493714	113	0.387632
2	179315734	6	32493737	113	0.398692
2	179315734	6	32493853	113	0.446298
2	179315734	6	32493854	113	0.446298
2	179315734	6	32493946	113	0.579932
2	179315734	6	32493947	113	0.579932
2	179315734	6	32494029	113	0.404248
2	179315734	6	32494269	113	0.33605
2	179315734	6	32494704	113	0.40054
2	179315734	6	32494948	113	0.430087
2	179315734	6	32495213	113	0.407135
2	179315734	6	32495492	113	0.407135
2	179315734	6	32495760	113	0.627737
2	179315734	6	32495761	113	0.627737
2	179315734	6	32495834	113	0.613017
2	179315734	6	32495994	113	0.587734
2	179315734	6	32496019	113	0.588863
2	179315734	6	32496036	113	0.581078
2	179315734	6	32496048	113	0.788982
2	179315734	6	32496074	113	0.554826
2	179315734	6	32496083	113	0.705059
2	179315734	6	32496097	113	0.424658
2	179315734	6	32496166	113	0.389945
2	179315734	6	32496193	113	0.389945
2	179315734	6	32496432	113	0.675985
2	179315734	6	32496471	113	0.755444
2	179315734	6	32496489	113	0.54174
2	179315734	6	32496496	113	0.613817
2	179315734	6	32496507	113	0.302214
2	179315734	6	32496518	113	0.539025
2	179315734	6	32496534	113	0.623246
2	179315734	6	32496557	113	0.585283
2	179315734	6	32496600	113	0.626974
2	179315734	6	32496605	113	0.637871
2	179315734	6	32496618	113	0.303431
2	179315734	6	32496649	113	0.599022
2	179315734	6	32496657	113	0.338184
2	179315734	6	32496670	113	0.457316
2	179315734	6	32496675	113	0.409717
2	179315734	6	32496679	113	0.338184
2	179315734	6	32496684	113	0.490445
2	179315734	6	32496685	113	0.490445
2	179315734	6	32496944	113	0.439784
2	179315734	6	32497046	113	0.42381
2	179315734	6	32497086	113	0.493625
2	179315734	6	32497098	113	0.493625
2	179315734	6	32497146	113	0.471903
2	179315734	6	32497169	113	0.315275
2	179315734	6	32497183	113	0.610896
2	179315734	6	32497184	113	0.368328
2	179315734	6	32497232	113	0.728096
2	179315734	6	32497354	113	0.402006
2	179315734	6	32497356	113	0.402006
2	179315734	6	32497358	113	0.402006
2	179315734	6	32497484	113	0.398425
2	179315734	6	32497494	113	0.398425
2	179315734	6	32497510	113	0.398425
2	179315734	6	32497528	113	0.488829
2	179315734	6	32497814	113	0.506379
2	179315734	6	32497824	113	0.34972
2	179315734	6	32498626	113	0.563261
2	179315734	6	32498913	113	0.455271
2	179315734	6	32498914	113	0.637791
2	179315734	6	32498916	113	0.455271
2	179315734	6	32498932	113	0.409761
2	179315734	6	32498937	113	0.725176
2	179315734	6	32498940	113	0.441627
2	179315734	6	32498947	113	0.725176
2	179315734	6	32498948	113	0.441627
2	179315734	6	32498953	113	0.409761
2	179315734	6	32499148	113	0.702631
2	179315734	6	32499185	113	0.699014
2	179315734	6	32499220	113	0.386023
2	179315734	6	32499990	113	0.496312
2	179315734	6	32500178	113	0.496312
2	179315734	6	32500462	113	0.469184
2	179315734	6	32500626	113	0.551742
2	179315734	6	32500818	113	0.432507
2	179315734	6	32500832	113	0.419538
2	179315734	6	32500923	113	0.410292
2	179315734	6	32500928	113	0.84084
2	179315734	6	32501088	113	0.47279
2	179315734	6	32501144	113	0.415699
2	179315734	6	32501172	113	0.673849
2	179315734	6	32501204	113	0.432507
2	179315734	6	32501214	113	0.673849
2	179315734	6	32501249	113	0.426807
2	179315734	6	32501273	113	0.736818
2	179315734	6	32501282	113	0.736818
2	179315734	6	32501296	113	0.414849
2	179315734	6	32501301	113	0.414849
2	179315734	6	32501311	113	0.414849
2	179315734	6	32501379	113	0.474053
2	179315734	6	32501417	113	0.381367
2	179315734	6	32501421	113	0.415699
2	179315734	6	32501459	113	0.410292
2	179315734	6	32501541	113	0.342842
2	179315734	6	32501613	113	0.778691
2	179315734	6	32501615	113	0.410292
2	179315734	6	32501639	113	0.310486
2	179315734	6	32501664	113	0.84084
2	179315734	6	32501719	113	0.871609
2	179315734	6	32501737	113	0.410292
2	179315734	6	32501743	113	0.871609
2	179315734	6	32501882	113	0.80985
2	179315734	6	32501886	113	0.415699
2	179315734	6	32501887	113	0.80985
2	179315734	6	32501898	113	0.410292
2	179315734	6	32501936	113	0.410292
2	179315734	6	32501957	113	0.410292
2	179315734	6	32501962	113	0.410292
2	179315734	6	32502028	113	0.410292
2	179315734	6	32502037	113	0.410292
2	179315734	6	32502097	113	0.410292
2	179315734	6	32502131	113	0.410292
2	179315734	6	32502174	113	0.625435
2	179315734	6	32502249	113	0.392039
2	179315734	6	32502250	113	0.392039
2	179315734	6	32502273	113	0.392039
2	179315734	6	32502277	113	0.392039
2	179315734	6	32502304	113	0.376259
2	179315734	6	32502317	113	0.428975
2	179315734	6	32502322	113	0.780942
2	179315734	6	32502324	113	0.702709
2	179315734	6	32502346	113	0.347668
2	179315734	6	32502374	113	0.378294
2	179315734	6	32502387	113	0.43016
2	179315734	6	32502416	113	0.517218
2	179315734	6	32502471	113	0.785382
2	179315734	6	32502517	113	0.74063
2	179315734	6	32502546	113	0.41614
2	179315734	6	32502566	113	0.41614
2	179315734	6	32502585	113	0.788255
2	179315734	6	32502589	113	0.469653
2	179315734	6	32502590	113	0.41614
2	179315734	6	32502610	113	0.475426
2	179315734	6	32502631	113	0.50431
2	179315734	6	32502638	113	0.80572
2	179315734	6	32502664	113	0.788135
2	179315734	6	32502681	113	0.477839
2	179315734	6	32502696	113	0.436936
2	179315734	6	32502717	113	0.469843
2	179315734	6	32502745	113	0.788135
2	179315734	6	32502794	113	0.466716
2	179315734	6	32502799	113	0.317488
2	179315734	6	32502814	113	0.451894
2	179315734	6	32502819	113	0.784144
2	179315734	6	32502822	113	0.395361
2	179315734	6	32502871	113	0.767062
2	179315734	6	32502885	113	0.746442
2	179315734	6	32502900	113	0.391102
2	179315734	6	32502901	113	0.663538
2	179315734	6	32502934	113	0.742816
2	179315734	6	32502944	113	0.403713
2	179315734	6	32502948	113	0.410142
2	179315734	6	32502961	113	0.43245
2	179315734	6	32502968	113	0.43245
2	179315734	6	32502972	113	0.757504
2	179315734	6	32502974	113	0.757504
2	179315734	6	32502992	113	0.41926
2	179315734	6	32503020	113	0.406413
2	179315734	6	32503059	113	0.437287
2	179315734	6	32503078	113	0.373538
2	179315734	6	32503086	113	0.381543
2	179315734	6	32503087	113	0.481428
2	179315734	6	32503091	113	0.437287
2	179315734	6	32503092	113	0.488395
2	179315734	6	32503161	113	0.776205
2	179315734	6	32503167	113	0.776205
2	179315734	6	32503171	113	0.415699
2	179315734	6	32503177	113	0.776205
2	179315734	6	32503204	113	0.474053
2	179315734	6	32503221	113	0.474053
2	179315734	6	32503251	113	0.488195
2	179315734	6	32503258	113	0.480095
2	179315734	6	32503287	113	0.425336
2	179315734	6	32503328	113	0.475515
2	179315734	6	32503334	113	0.444782
2	179315734	6	32503335	113	0.444782
2	179315734	6	32503336	113	0.771879
2	179315734	6	32503352	113	0.395843
2	179315734	6	32503365	113	0.416174
2	179315734	6	32503366	113	0.416174
2	179315734	6	32503375	113	0.739406
2	179315734	6	32503380	113	0.416174
2	179315734	6	32503403	113	0.388347
2	179315734	6	32503452	113	0.773087
2	179315734	6	32503488	113	0.788255
2	179315734	6	32503492	113	0.393903
2	179315734	6	32503497	113	0.393903
2	179315734	6	32503498	113	0.387382
2	179315734	6	32503516	113	0.369874
2	179315734	6	32503522	113	0.369874
2	179315734	6	32503526	113	0.369874
2	179315734	6	32503531	113	0.306243
2	179315734	6	32503532	113	0.306243
2	179315734	6	32503560	113	0.426737
2	179315734	6	32503561	113	0.837
2	179315734	6	32503565	113	0.426737
2	179315734	6	32503567	113	0.837
2	179315734	6	32503658	113	0.804744
2	179315734	6	32503667	113	0.460653
2	179315734	6	32503672	113	0.420748
2	179315734	6	32503697	113	0.805087
2	179315734	6	32503698	113	0.491675
2	179315734	6	32503702	113	0.491675
2	179315734	6	32503704	113	0.805087
2	179315734	6	32503716	113	0.48257
2	179315734	6	32503717	113	0.48257
2	179315734	6	32503728	113	0.518677
2	179315734	6	32503729	113	0.518677
2	179315734	6	32503738	113	0.448227
2	179315734	6	32503834	113	0.475149
2	179315734	6	32503839	113	0.468837
2	179315734	6	32503840	113	0.468837
2	179315734	6	32503843	113	0.53033
2	179315734	6	32503880	113	0.436519
2	179315734	6	32503887	113	0.430341
2	179315734	6	32503901	113	0.406574
2	179315734	6	32503921	113	0.82166
2	179315734	6	32503922	113	0.44988
2	179315734	6	32503928	113	0.395262
2	179315734	6	32503986	113	0.84084
2	179315734	6	32504071	113	0.455691
2	179315734	6	32504073	113	0.455691
2	179315734	6	32504083	113	0.429438
2	179315734	6	32504085	113	0.433206
2	179315734	6	32504101	113	0.44206
2	179315734	6	32504110	113	0.4583
2	179315734	6	32504213	113	0.40904
2	179315734	6	32504216	113	0.40904
2	179315734	6	32504341	113	0.397696
2	179315734	6	32504362	113	0.397696
2	179315734	6	32504367	113	0.397696
2	179315734	6	32504421	113	0.422382
2	179315734	6	32504424	113	0.422382
2	179315734	6	32504452	113	0.422382
2	179315734	6	32504460	113	0.41614
2	179315734	6	32504500	113	0.451603
2	179315734	6	32504503	113	0.451603
2	179315734	6	32504529	113	0.44525
2	179315734	6	32504587	113	0.432346
2	179315734	6	32504624	113	0.422292
2	179315734	6	32504701	113	0.403917
2	179315734	6	32504713	113	0.403917
2	179315734	6	32504757	113	0.403322
2	179315734	6	32504884	113	0.378453
2	179315734	6	32504906	113	0.542834
2	179315734	6	32504967	113	0.496281
2	179315734	6	32505038	113	0.383883
2	179315734	6	32505075	113	0.788782
2	179315734	6	32505100	113	0.399636
2	179315734	6	32505141	113	0.389234
2	179315734	6	32505166	113	0.43245
2	179315734	6	32505189	113	0.439177
2	179315734	6	32505202	113	0.423985
2	179315734	6	32505216	113	0.423985
2	179315734	6	32505224	113	0.745793
2	179315734	6	32505229	113	0.439177
2	179315734	6	32505249	113	0.365643
2	179315734	6	32505258	113	0.464518
2	179315734	6	32505267	113	0.808748
2	179315734	6	32505271	113	0.447089
2	179315734	6	32505272	113	0.488065
2	179315734	6	32505288	113	0.440102
2	179315734	6	32505292	113	0.810914
2	179315734	6	32505309	113	0.447089
2	179315734	6	32505326	113	0.432052
2	179315734	6	32505332	113	0.439152
2	179315734	6	32505335	113	0.439152
2	179315734	6	32505357	113	0.474554
2	179315734	6	32505371	113	0.474554
2	179315734	6	32505374	113	0.451814
2	179315734	6	32505375	113	0.451814
2	179315734	6	32505381	113	0.459217
2	179315734	6	32505388	113	0.445085
2	179315734	6	32505390	113	0.771879
2	179315734	6	32505419	113	0.43887
2	179315734	6	32505471	113	0.751937
2	179315734	6	32505477	113	0.493356
2	179315734	6	32505511	113	0.420748
2	179315734	6	32505568	113	0.44235
2	179315734	6	32505600	113	0.360159
2	179315734	6	32505666	113	0.491579
2	179315734	6	32505682	113	0.532182
2	179315734	6	32505762	113	0.805087
2	179315734	6	32505797	113	0.416007
2	179315734	6	32505798	113	0.45879
2	179315734	6	32505807	113	0.416007
2	179315734	6	32505836	113	0.525074
2	179315734	6	32505851	113	0.485941
2	179315734	6	32505852	113	0.485941
2	179315734	6	32505872	113	0.485941
2	179315734	6	32505939	113	0.411027
2	179315734	6	32506022	113	0.585893
2	179315734	6	32506545	113	0.673032
2	179315734	6	32506670	113	0.794263
2	179315734	6	32506751	113	0.397367
2	179315734	6	32506759	113	0.397367
2	179315734	6	32506761	113	0.723409
2	179315734	6	32506766	113	0.446571
2	179315734	6	32506779	113	0.723409
2	179315734	6	32506794	113	0.440673
2	179315734	6	32506796	113	0.723409
2	179315734	6	32506798	113	0.440673
2	179315734	6	32506799	113	0.650667
2	179315734	6	32506863	113	0.464467
2	179315734	6	32506870	113	0.459929
2	179315734	6	32506878	113	0.459929
2	179315734	6	32506888	113	0.464467
2	179315734	6	32506895	113	0.502582
2	179315734	6	32506910	113	0.737153
2	179315734	6	32506995	113	0.410558
2	179315734	6	32507091	113	0.756871
2	179315734	6	32507101	113	0.671369
2	179315734	6	32507112	113	0.756871
2	179315734	6	32507114	113	0.71437
2	179315734	6	32507125	113	0.427239
2	179315734	6	32507129	113	0.665749
2	179315734	6	32507131	113	0.427239
2	179315734	6	32507168	113	0.755302
2	179315734	6	32507211	113	0.748018
2	179315734	6	32507223	113	0.748018
2	179315734	6	32507235	113	0.745968
2	179315734	6	32507289	113	0.431372
2	179315734	6	32507293	113	0.755287
2	179315734	6	32507305	113	0.755287
2	179315734	6	32507307	113	0.41806
2	179315734	6	32507365	113	0.785382
2	179315734	6	32507445	113	0.439496
2	179315734	6	32507452	113	0.780546
2	179315734	6	32507478	113	0.43887
2	179315734	6	32507490	113	0.425549
2	179315734	6	32507505	113	0.416655
2	179315734	6	32507531	113	0.396943
2	179315734	6	32507538	113	0.751818
2	179315734	6	32507582	113	0.425043
2	179315734	6	32507596	113	0.425043
2	179315734	6	32507652	113	0.465021
2	179315734	6	32507653	113	0.465021
2	179315734	6	32507695	113	0.435381
2	179315734	6	32507712	113	0.426399
2	179315734	6	32507731	113	0.41129
2	179315734	6	32507758	113	0.439937
2	179315734	6	32507766	113	0.80572
2	179315734	6	32507768	113	0.439937
2	179315734	6	32507771	113	0.439937
2	179315734	6	32507780	113	0.424623
2	179315734	6	32507835	113	0.8188
2	179315734	6	32507852	113	0.403917
2	179315734	6	32507855	113	0.403917
2	179315734	6	32507910	113	0.447451
2	179315734	6	32507930	113	0.778483
2	179315734	6	32507931	113	0.460186
2	179315734	6	32507938	113	0.460186
2	179315734	6	32507944	113	0.460186
2	179315734	6	32507945	113	0.758712
2	179315734	6	32507946	113	0.460186
2	179315734	6	32507947	113	0.756871
2	179315734	6	32507953	113	0.452587
2	179315734	6	32507971	113	0.445085
2	179315734	6	32507976	113	0.445085
2	179315734	6	32507977	113	0.445085
2	179315734	6	32508001	113	0.753973
2	179315734	6	32508008	113	0.753973
2	179315734	6	32508021	113	0.445085
2	179315734	6	32508055	113	0.475679
2	179315734	6	32508061	113	0.475679
2	179315734	6	32508064	113	0.475679
2	179315734	6	32508091	113	0.475679
2	179315734	6	32508173	113	0.763115
2	179315734	6	32508191	113	0.441504
2	179315734	6	32508202	113	0.412609
2	179315734	6	32508207	113	0.412609
2	179315734	6	32508213	113	0.787713
2	179315734	6	32508222	113	0.425549
2	179315734	6	32508239	113	0.425549
2	179315734	6	32508276	113	0.403362
2	179315734	6	32508285	113	0.403362
2	179315734	6	32508330	113	0.331279
2	179315734	6	32508349	113	0.337227
2	179315734	6	32508399	113	0.345812
2	179315734	6	32508412	113	0.351728
2	179315734	6	32508451	113	0.384711
2	179315734	6	32508468	113	0.711452
2	179315734	6	32508474	113	0.369892
2	179315734	6	32508486	113	0.369892
2	179315734	6	32508505	113	0.382706
2	179315734	6	32508516	113	0.72183
2	179315734	6	32508561	113	0.373689
2	179315734	6	32508568	113	0.360638
2	179315734	6	32508583	113	0.360638
2	179315734	6	32508587	113	0.360638
2	179315734	6	32508647	113	0.348993
2	179315734	6	32508704	113	0.85327
2	179315734	6	32508738	113	0.39216
2	179315734	6	32508758	113	0.39216
2	179315734	6	32508762	113	0.39216
2	179315734	6	32508794	113	0.384792
2	179315734	6	32508823	113	0.384792
2	179315734	6	32508874	113	0.452587
2	179315734	6	32508875	113	0.39216
2	179315734	6	32508893	113	0.452587
2	179315734	6	32508902	113	0.39216
2	179315734	6	32508913	113	0.452587
2	179315734	6	32508945	113	0.410292
2	179315734	6	32508989	113	0.415699
2	179315734	6	32509009	113	0.410292
2	179315734	6	32509012	113	0.410292
2	179315734	6	32509019	113	0.817821
2	179315734	6	32509022	113	0.410292
2	179315734	6	32509034	113	0.817821
2	179315734	6	32509061	113	0.410292
2	179315734	6	32509105	113	0.773693
2	179315734	6	32509273	113	0.363975
2	179315734	6	32509294	113	0.752531
2	179315734	6	32509311	113	0.363975
2	179315734	6	32509320	113	0.363975
2	179315734	6	32509332	113	0.752531
2	179315734	6	32509348	113	0.752531
2	179315734	6	32509357	113	0.752531
2	179315734	6	32509411	113	0.39429
2	179315734	6	32509416	113	0.795448
2	179315734	6	32509435	113	0.376111
2	179315734	6	32509455	113	0.79958
2	179315734	6	32509460	113	0.410292
2	179315734	6	32509461	113	0.410292
2	179315734	6	32509466	113	0.37095
2	179315734	6	32509472	113	0.410292
2	179315734	6	32509510	113	0.410292
2	179315734	6	32509519	113	0.410292
2	179315734	6	32509551	113	0.84084
2	179315734	6	32509579	113	0.410292
2	179315734	6	32509603	113	0.410292
2	179315734	6	32509691	113	0.410292
2	179315734	6	32509829	113	0.402722
2	179315734	6	32509858	113	0.82166
2	179315734	6	32509867	113	0.402722
2	179315734	6	32509868	113	0.82166
2	179315734	6	32509883	113	0.402722
2	179315734	6	32509897	113	0.410292
2	179315734	6	32509919	113	0.410292
2	179315734	6	32509935	113	0.84084
2	179315734	6	32509938	113	0.410292
2	179315734	6	32509979	113	0.410292
2	179315734	6	32510012	113	0.84084
2	179315734	6	32510039	113	0.410292
2	179315734	6	32510114	113	0.407025
2	179315734	6	32510115	113	0.407025
2	179315734	6	32510140	113	0.426737
2	179315734	6	32510146	113	0.432817
2	179315734	6	32510176	113	0.751937
2	179315734	6	32510177	113	0.393903
2	179315734	6	32510224	113	0.381725
2	179315734	6	32510268	113	0.381725
2	179315734	6	32510279	113	0.434183
2	179315734	6	32510301	113	0.359655
2	179315734	6	32510317	113	0.375048
2	179315734	6	32510337	113	0.369004
2	179315734	6	32510343	113	0.369004
2	179315734	6	32510344	113	0.369004
2	179315734	6	32510355	113	0.699913
2	179315734	6	32510369	113	0.419538
2	179315734	6	32510430	113	0.462123
2	179315734	6	32510438	113	0.802374
2	179315734	6	32510439	113	0.462123
2	179315734	6	32510457	113	0.438697
2	179315734	6	32510508	113	0.421204
2	179315734	6	32510547	113	0.421204
2	179315734	6	32510582	113	0.820388
2	179315734	6	32510591	113	0.421204
2	179315734	6	32510598	113	0.426807
2	179315734	6	32510599	113	0.426807
2	179315734	6	32510602	113	0.812032
2	179315734	6	32510651	113	0.804744
2	179315734	6	32510709	113	0.43016
2	179315734	6	32510718	113	0.43016
2	179315734	6	32510733	113	0.764341
2	179315734	6	32510769	113	0.785128
2	179315734	6	32510772	113	0.785128
2	179315734	6	32510777	113	0.785128
2	179315734	6	32510823	113	0.772291
2	179315734	6	32510840	113	0.751818
2	179315734	6	32510903	113	0.646236
2	179315734	6	32510914	113	0.646236
2	179315734	6	32510924	113	0.646236
2	179315734	6	32510951	113	0.402302
2	179315734	6	32510968	113	0.402302
2	179315734	6	32510974	113	0.609186
2	179315734	6	32510978	113	0.434583
2	179315734	6	32510983	113	0.416655
2	179315734	6	32510984	113	0.321123
2	179315734	6	32511009	113	0.633555
2	179315734	6	32511024	113	0.615399
2	179315734	6	32511069	113	0.459097
2	179315734	6	32511131	113	0.41926
2	179315734	6	32511135	113	0.66046
2	179315734	6	32511149	113	0.41926
2	179315734	6	32511164	113	0.41926
2	179315734	6	32511180	113	0.66046
2	179315734	6	32511183	113	0.425555
2	179315734	6	32511211	113	0.59015
2	179315734	6	32511223	113	0.666267
2	179315734	6	32511572	113	0.410292
2	179315734	6	32511650	113	0.84084
2	179315734	6	32511774	113	0.432507
2	179315734	6	32511791	113	0.432507
2	179315734	6	32511854	113	0.39216
2	179315734	6	32511920	113	0.84084
2	179315734	6	32511944	113	0.410292
2	179315734	6	32511987	113	0.410292
2	179315734	6	32512013	113	0.822717
2	179315734	6	32512048	113	0.736037
2	179315734	6	32512049	113	0.85327
2	179315734	6	32512131	113	0.422382
2	179315734	6	32512136	113	0.42871
2	179315734	6	32512138	113	0.42871
2	179315734	6	32512142	113	0.437287
2	179315734	6	32512167	113	0.441632
2	179315734	6	32512189	113	0.422292
2	179315734	6	32512190	113	0.422292
2	179315734	6	32512216	113	0.54051
2	179315734	6	32512217	113	0.54051
2	179315734	6	32512218	113	0.632552
2	179315734	6	32512223	113	0.397166
2	179315734	6	32512229	113	0.3911
2	179315734	6	32512269	113	0.397696
2	179315734	6	32512321	113	0.410292
2	179315734	6	32512359	113	0.365885
2	179315734	6	32512407	113	0.410292
2	179315734	6	32512421	113	0.410292
2	179315734	6	32512466	113	0.354218
2	179315734	6	32512501	113	0.380502
2	179315734	6	32512533	113	0.686037
2	179315734	6	32512591	113	0.682468
2	179315734	6	32512601	113	0.376674
2	179315734	6	32512753	113	0.550203
2	179315734	6	32512754	113	0.481462
2	179315734	6	32512789	113	0.550203
2	179315734	6	32512882	113	0.534782
2	179315734	6	32513024	113	0.358347
2	179315734	6	32513078	113	0.39216
2	179315734	6	32513106	113	0.366526
2	179315734	6	32513184	113	0.570077
2	179315734	6	32513186	113	0.332803
2	179315734	6	32513216	113	0.84084
2	179315734	6	32513224	113	0.653876
2	179315734	6	32513285	113	0.84084
2	179315734	6	32513375	113	0.387911
2	179315734	6	32513378	113	0.387911
2	179315734	6	32513422	113	0.387911
2	179315734	6	32513432	113	0.47279
2	179315734	6	32513474	113	0.311102
2	179315734	6	32513534	113	0.410292
2	179315734	6	32513535	113	0.410292
2	179315734	6	32513587	113	0.474053
2	179315734	6	32513638	113	0.410292
2	179315734	6	32513708	113	0.84084
2	179315734	6	32513840	113	0.410292
2	179315734	6	32513862	113	0.410292
2	179315734	6	32513885	113	0.84084
2	179315734	6	32513915	113	0.410292
2	179315734	6	32513938	113	0.410292
2	179315734	6	32513942	113	0.84084
2	179315734	6	32513993	113	0.410292
2	179315734	6	32514041	113	0.80985
2	179315734	6	32514050	113	0.80985
2	179315734	6	32514144	113	0.410292
2	179315734	6	32514162	113	0.84084
2	179315734	6	32514219	113	0.84084
2	179315734	6	32514313	113	0.410292
2	179315734	6	32514385	113	0.80985
2	179315734	6	32514401	113	0.410292
2	179315734	6	32514500	113	0.84084
2	179315734	6	32514539	113	0.410292
2	179315734	6	32514567	113	0.410292
2	179315734	6	32514706	113	0.399636
2	179315734	6	32514754	113	0.84084
2	179315734	6	32514764	113	0.84084
2	179315734	6	32514817	113	0.795448
2	179315734	6	32514884	113	0.342566
2	179315734	6	32516282	113	0.726451
2	179315734	6	32516432	113	0.475722
2	179315734	6	32516702	113	0.410292
2	179315734	6	32516705	113	0.716168
2	179315734	6	32516715	113	0.84084
2	179315734	6	32516724	113	0.84084
2	179315734	6	32516729	113	0.410292
2	179315734	6	32516839	113	0.410292
2	179315734	6	32516893	113	0.410292
2	179315734	6	32516905	113	0.85327
2	179315734	6	32516915	113	0.85327
2	179315734	6	32516971	113	0.722351
2	179315734	6	32516973	113	0.320871
2	179315734	6	32516988	113	0.569806
2	179315734	6	32517010	113	0.35643
2	179315734	6	32517018	113	0.722351
2	179315734	6	32517031	113	0.722351
2	179315734	6	32517045	113	0.39429
2	179315734	6	32517050	113	0.795448
2	179315734	6	32517082	113	0.84084
2	179315734	6	32517174	113	0.39216
2	179315734	6	32517227	113	0.711894
2	179315734	6	32517228	113	0.711894
2	179315734	6	32517233	113	0.333448
2	179315734	6	32517237	113	0.333448
2	179315734	6	32517244	113	0.711894
2	179315734	6	32517266	113	0.335745
2	179315734	6	32517303	113	0.731939
2	179315734	6	32517332	113	0.403175
2	179315734	6	32517381	113	0.692374
2	179315734	6	32517386	113	0.363975
2	179315734	6	32517387	113	0.363975
2	179315734	6	32517412	113	0.620607
2	179315734	6	32517414	113	0.711894
2	179315734	6	32517446	113	0.402722
2	179315734	6	32517504	113	0.402722
2	179315734	6	32517505	113	0.402722
2	179315734	6	32517511	113	0.829887
2	179315734	6	32517525	113	0.368453
2	179315734	6	32517556	113	0.410292
2	179315734	6	32517590	113	0.410292
2	179315734	6	32517668	113	0.84084
2	179315734	6	32517727	113	0.829887
2	179315734	6	32517752	113	0.817821
2	179315734	6	32517754	113	0.823091
2	179315734	6	32517759	113	0.410292
2	179315734	6	32517768	113	0.795448
2	179315734	6	32517782	113	0.773693
2	179315734	6	32517793	113	0.77671
2	179315734	6	32517795	113	0.77671
2	179315734	6	32517804	113	0.77671
2	179315734	6	32517856	113	0.897214
2	179315734	6	32517859	113	0.84084
2	179315734	6	32517898	113	0.947685
2	179315734	6	32517912	113	0.902111
2	179315734	6	32518069	113	0.859405
2	179315734	6	32518089	113	0.39429
2	179315734	6	32518103	113	0.39429
2	179315734	6	32518155	113	0.37886
2	179315734	6	32518175	113	0.672327
2	179315734	6	32518235	113	0.589021
2	179315734	6	32518236	113	0.692374
2	179315734	6	32518251	113	0.668462
2	179315734	6	32518256	113	0.335745
2	179315734	6	32518258	113	0.731939
2	179315734	6	32518268	113	0.349611
2	179315734	6	32518282	113	0.773693
2	179315734	6	32518295	113	0.347343
2	179315734	6	32518375	113	0.84084
2	179315734	6	32518405	113	0.39216
2	179315734	6	32518436	113	0.351358
2	179315734	6	32518466	113	0.773693
2	179315734	6	32518507	113	0.665746
2	179315734	6	32518625	113	0.366491
2	179315734	6	32518630	113	0.366491
2	179315734	6	32518704	113	0.84084
2	179315734	6	32518767	113	0.372481
2	179315734	6	32518785	113	0.372481
2	179315734	6	32518960	113	0.310668
2	179315734	6	32519117	113	0.482409
2	179315734	6	32519319	113	0.429312
2	179315734	6	32519628	113	0.402722
2	179315734	6	32519652	113	0.410292
2	179315734	6	32519734	113	0.374862
2	179315734	6	32519759	113	0.374862
2	179315734	6	32519777	113	0.39216
2	179315734	6	32519782	113	0.843663
2	179315734	6	32519826	113	0.377529
2	179315734	6	32519846	113	0.84084
2	179315734	6	32519848	113	0.84084
2	179315734	6	32519849	113	0.377529
2	179315734	6	32519919	113	0.410292
2	179315734	6	32519929	113	0.84084
2	179315734	6	32519968	113	0.84084
2	179315734	6	32520035	113	0.849213
2	179315734	6	32520050	113	0.817821
2	179315734	6	32520080	113	0.829887
2	179315734	6	32520117	113	0.631315
2	179315734	6	32520137	113	0.410292
2	179315734	6	32520151	113	0.410292
2	179315734	6	32520214	113	0.84084
2	179315734	6	32520248	113	0.815204
2	179315734	6	32520256	113	0.815204
2	179315734	6	32520272	113	0.423144
2	179315734	6	32520295	113	0.410292
2	179315734	6	32520296	113	0.410292
2	179315734	6	32520313	113	0.410292
2	179315734	6	32520337	113	0.84084
2	179315734	6	32520460	113	0.84084
2	179315734	6	32520465	113	0.410292
2	179315734	6	32520557	113	0.432877
2	179315734	6	32520595	113	0.39429
2	179315734	6	32520621	113	0.795448
2	179315734	6	32520639	113	0.795448
2	179315734	6	32520664	113	0.817821
2	179315734	6	32520665	113	0.39429
2	179315734	6	32520719	113	0.380667
2	179315734	6	32520749	113	0.410292
2	179315734	6	32520755	113	0.40823
2	179315734	6	32520774	113	0.84084
2	179315734	6	32520841	113	0.376674
2	179315734	6	32520854	113	0.410292
2	179315734	6	32520940	113	0.85327
2	179315734	6	32521022	113	0.792383
2	179315734	6	32521026	113	0.792383
2	179315734	6	32521083	113	0.339347
2	179315734	6	32521091	113	0.482409
2	179315734	6	32521195	113	0.387911
2	179315734	6	32521233	113	0.821425
2	179315734	6	32521290	113	0.365639
2	179315734	6	32521309	113	0.686984
2	179315734	6	32521312	113	0.81389
2	179315734	6	32521366	113	0.801688
2	179315734	6	32521406	113	0.410292
2	179315734	6	32521419	113	0.410292
2	179315734	6	32521427	113	0.410292
2	179315734	6	32521591	113	0.807164
2	179315734	6	32521596	113	0.795448
2	179315734	6	32521644	113	0.300117
2	179315734	6	32521664	113	0.410292
2	179315734	6	32521742	113	0.313853
2	179315734	6	32521793	113	0.84084
2	179315734	6	32521831	113	0.84084
2	179315734	6	32521951	113	0.429312
2	179315734	6	32521984	113	0.801688
2	179315734	6	32522066	113	0.373527
2	179315734	6	32522103	113	0.564099
2	179315734	6	32522108	113	0.635648
2	179315734	6	32522109	113	0.629196
2	179315734	6	32522191	113	0.378884
2	179315734	6	32522223	113	0.583358
2	179315734	6	32522285	113	0.475291
2	179315734	6	32522291	113	0.475291
2	179315734	6	32522477	113	0.660479
2	179315734	6	32522490	113	0.732687
2	179315734	6	32522908	113	0.307382
2	179315734	6	32522990	113	0.327862
2	179315734	6	32523041	113	0.41327
2	179315734	6	32523149	113	0.375148
2	179315734	6	32523174	113	0.411812
2	179315734	6	32523176	113	0.368356
2	179315734	6	32523181	113	0.393672
2	179315734	6	32523200	113	0.507202
2	179315734	6	32523220	113	0.577
2	179315734	6	32523233	113	0.543449
2	179315734	6	32523234	113	0.543449
2	179315734	6	32523235	113	0.371898
2	179315734	6	32523269	113	0.371898
2	179315734	6	32523348	113	0.654147
2	179315734	6	32523396	113	0.339162
2	179315734	6	32524649	113	0.50329
2	179315734	6	32524759	113	0.524632
2	179315734	6	32524784	113	0.534782
2	179315734	6	32524800	113	0.550203
2	179315734	6	32524801	113	0.549087
2	179315734	6	32524870	113	0.325403
2	179315734	6	32524887	113	0.666438
2	179315734	6	32524989	113	0.400758
2	179315734	6	32525000	113	0.388506
2	179315734	6	32525087	113	0.445072
2	179315734	6	32525111	113	0.445072
2	179315734	6	32525847	113	0.318281
2	179315734	6	32525856	113	0.318281
2	179315734	6	32525925	113	0.388544
2	179315734	6	32526283	113	0.33159
2	179315734	6	32526366	113	0.33051
2	179315734	6	32526500	113	0.386584
2	179315734	6	32526540	113	0.457207
2	179315734	6	32526776	113	0.380502
2	179315734	6	32526778	113	0.697165
2	179315734	6	32527093	113	0.313765
2	179315734	6	32527153	113	0.303403
2	179315734	6	32527206	113	0.570727
2	179315734	6	32532613	113	0.308216
2	179315734	6	32532973	113	0.351949
2	179315734	6	32534206	113	0.436011
2	179315734	6	32534421	113	0.604563
2	179315734	6	32534455	113	0.320776
2	179315734	6	32534471	113	0.568948
2	179315734	6	32534669	113	0.372456
2	179315734	6	32537570	113	0.349959
2	179315734	6	32537776	113	0.318281
2	179315734	6	32538001	113	0.329644
2	179315734	6	32538216	113	0.398611
2	179315734	6	32538217	113	0.398611
2	179315734	6	32538224	113	0.616915
2	179315734	6	32538228	113	0.399655
2	179315734	6	32538231	113	0.385278
2	179315734	6	32538242	113	0.387315
2	179315734	6	32538268	113	0.387315
2	179315734	6	32538295	113	0.378453
2	179315734	6	32538333	113	0.57333
2	179315734	6	32538366	113	0.518003
2	179315734	6	32538431	113	0.444037
2	179315734	6	32538450	113	0.395849
2	179315734	6	32538454	113	0.395849
2	179315734	6	32538534	113	0.548982
2	179315734	6	32538886	113	0.338582
2	179315734	6	32538903	113	0.338582
2	179315734	6	32539996	113	0.386074
2	179315734	6	32540363	113	0.314786
2	179315734	6	32540417	113	0.443505
2	179315734	6	32540441	113	0.302792
2	179315734	6	32540449	113	0.418133
2	179315734	6	32541061	113	0.40823
2	179315734	6	32541099	113	0.397022
2	179315734	6	32541136	113	0.399861
2	179315734	6	32541140	113	0.358608
2	179315734	6	32541147	113	0.399861
2	179315734	6	32541164	113	0.34725
2	179315734	6	32541181	113	0.358608
2	179315734	6	32541191	113	0.358608
2	179315734	6	32541206	113	0.330424
2	179315734	6	32541219	113	0.330424
2	179315734	6	32541226	113	0.330424
2	179315734	6	32541242	113	0.394111
2	179315734	6	32541250	113	0.394111
2	179315734	6	32541255	113	0.394111
2	179315734	6	32541259	113	0.394111
2	179315734	6	32541278	113	0.412025
2	179315734	6	32541295	113	0.418133
2	179315734	6	32541313	113	0.418133
2	179315734	6	32541319	113	0.405837
2	179315734	6	32541869	113	0.322941
2	179315734	6	32541871	113	0.322941
2	179315734	6	32542121	113	0.301465
2	179315734	6	32542165	113	0.301465
2	179315734	6	32542166	113	0.301465
2	179315734	6	32543286	113	0.318825
2	179315734	6	32543412	113	0.310121
2	179315734	6	32543417	113	0.310121
2	179315734	6	32543433	113	0.506568
2	179315734	6	32543469	113	0.547926
2	179315734	6	32543593	113	0.40379
2	179315734	6	32543784	113	0.340679
2	179315734	6	32543805	113	0.3744
2	179315734	6	32543831	113	0.325231
2	179315734	6	32544031	113	0.338169
2	179315734	6	32544311	113	0.455501
2	179315734	6	32544371	113	0.359557
2	179315734	6	32544405	113	0.321264
2	179315734	6	32544455	113	0.415995
2	179315734	6	32546299	113	0.419276
2	179315734	6	32546914	113	0.311376
2	179315734	6	32546931	113	0.322362
2	179315734	6	32547987	113	0.329644
2	179315734	6	32548008	113	0.356705
2	179315734	6	32548136	113	0.470269
2	179315734	6	32548141	113	0.42174
2	179315734	6	32548352	113	0.500641
2	179315734	6	32548403	113	0.392521
2	179315734	6	32548667	113	0.825529
2	179315734	6	32548697	113	0.80985
2	179315734	6	32548855	113	0.84084
2	179315734	6	32548990	113	0.545977
2	179315734	6	32549923	113	0.745441
2	179315734	6	32549935	113	0.776205
2	179315734	6	32549966	113	0.820388
2	179315734	6	32550116	113	0.851262
2	179315734	6	32550220	113	0.667274
2	179315734	6	32550224	113	0.490842
2	179315734	6	32550235	113	0.851262
2	179315734	6	32550420	113	0.85152
2	179315734	6	32550431	113	0.647801
2	179315734	6	32550550	113	0.626617
2	179315734	6	32550695	113	0.400215
2	179315734	6	32550696	113	0.468305
2	179315734	6	32550733	113	0.566697
2	179315734	6	32550796	113	0.509157
2	179315734	6	32550819	113	0.711894
2	179315734	6	32550906	113	0.32866
2	179315734	6	32550916	113	0.322797
2	179315734	6	32550931	113	0.537289
2	179315734	6	32550947	113	0.49262
2	179315734	6	32551076	113	0.340679
2	179315734	6	32551879	113	0.30879
2	179315734	6	32552092	113	0.368577
2	179315734	6	32552223	113	0.460016
2	179315734	6	32552226	113	0.460016
2	179315734	6	32552229	113	0.360694
2	179315734	6	32552538	113	0.535484
2	179315734	6	32552547	113	0.438505
2	179315734	6	32552590	113	0.784506
2	179315734	6	32552698	113	0.311719
2	179315734	6	32552708	113	0.570813
2	179315734	6	32552721	113	0.427571
2	179315734	6	32552732	113	0.496787
2	179315734	6	32552746	113	0.496787
2	179315734	6	32552765	113	0.473848
2	179315734	6	32552774	113	0.473848
2	179315734	6	32552779	113	0.350774
2	179315734	6	32552783	113	0.545325
2	179315734	6	32552788	113	0.561127
2	179315734	6	32552795	113	0.392718
2	179315734	6	32552953	113	0.673678
2	179315734	6	32552954	113	0.673678
2	179315734	6	32553010	113	0.664432
2	179315734	6	32553011	113	0.664432
2	179315734	6	32553023	113	0.664432
2	179315734	6	32553037	113	0.664432
2	179315734	6	32553125	113	0.773693
2	179315734	6	32553418	113	0.596233
2	179315734	6	32553608	113	0.821567
2	179315734	6	32553662	113	0.608417
2	179315734	6	32553683	113	0.302119
2	179315734	6	32553697	113	0.307755
2	179315734	6	32553996	113	0.472201
2	179315734	6	32554096	113	0.377336
2	179315734	6	32554103	113	0.308215
2	179315734	6	32554114	113	0.332369
2	179315734	6	32554197	113	0.436213
2	179315734	6	32554243	113	0.504136
2	179315734	6	32554249	113	0.430011
2	179315734	6	32554254	113	0.543983
2	179315734	6	32554258	113	0.543983
2	179315734	6	32554277	113	0.550021
2	179315734	6	32554284	113	0.550021
2	179315734	6	32554294	113	0.374931
2	179315734	6	32554296	113	0.550021
2	179315734	6	32554482	113	0.312509
2	179315734	6	32554653	113	0.85327
2	179315734	6	32554675	113	0.85327
2	179315734	6	32554725	113	0.817821
2	179315734	6	32554776	113	0.63606
2	179315734	6	32554817	113	0.654622
2	179315734	6	32554837	113	0.673678
2	179315734	6	32554840	113	0.673678
2	179315734	6	32554855	113	0.711894
2	179315734	6	32554885	113	0.661558
2	179315734	6	32554897	113	0.413867
2	179315734	6	32554934	113	0.581804
2	179315734	6	32554935	113	0.773693
2	179315734	6	32554963	113	0.795448
2	179315734	6	32554994	113	0.619156
2	179315734	6	32554995	113	0.531068
2	179315734	6	32555009	113	0.608417
2	179315734	6	32555022	113	0.601977
2	179315734	6	32555032	113	0.504136
2	179315734	6	32555046	113	0.610877
2	179315734	6	32555052	113	0.449282
2	179315734	6	32555066	113	0.603991
2	179315734	6	32555067	113	0.603991
2	179315734	6	32555231	113	0.423863
2	179315734	6	32555235	113	0.450888
2	179315734	6	32555236	113	0.450888
2	179315734	6	32555256	113	0.328691
2	179315734	6	32555303	113	0.464361
2	179315734	6	32555334	113	0.439109
2	179315734	6	32555377	113	0.43576
2	179315734	6	32555378	113	0.488122
2	179315734	6	32555389	113	0.545274
2	179315734	6	32555685	113	0.341167
2	179315734	6	32555687	113	0.341167
2	179315734	6	32555762	113	0.681177
2	179315734	6	32555855	113	0.552243
2	179315734	6	32555858	113	0.362914
2	179315734	6	32555944	113	0.545273
2	179315734	6	32555987	113	0.837448
2	179315734	6	32555989	113	0.807164
2	179315734	6	32556121	113	0.578254
2	179315734	6	32556124	113	0.578254
2	179315734	6	32556130	113	0.578254
2	179315734	6	32556141	113	0.595547
2	179315734	6	32556165	113	0.545884
2	179315734	6	32556218	113	0.626256
2	179315734	6	32556248	113	0.572636
2	179315734	6	32556300	113	0.773693
2	179315734	6	32556332	113	0.773693
2	179315734	6	32556338	113	0.812032
2	179315734	6	32556467	113	0.318825
2	179315734	6	32556584	113	0.328665
2	179315734	6	32556635	113	0.46449
2	179315734	6	32556662	113	0.450888
2	179315734	6	32556706	113	0.478398
2	179315734	6	32557229	113	0.574433
2	179315734	6	32557257	113	0.521225
2	179315734	6	32557259	113	0.763753
2	179315734	6	32557263	113	0.763753
2	179315734	6	32557269	113	0.597045
2	179315734	6	32557292	113	0.338522
2	179315734	6	32557293	113	0.338522
2	179315734	6	32557310	113	0.617977
2	179315734	6	32557321	113	0.681177
2	179315734	6	32557422	113	0.555622
2	179315734	6	32557479	113	0.642459
2	179315734	6	32557981	113	0.560642
2	179315734	6	32557985	113	0.320871
2	179315734	6	32558137	113	0.452819
2	179315734	6	32558504	113	0.300824
2	179315734	6	32558618	113	0.364819
2	179315734	6	32558706	113	0.346653
2	179315734	6	32558725	113	0.527576
2	179315734	6	32558728	113	0.527576
2	179315734	6	32558755	113	0.542516
2	179315734	6	32558775	113	0.385388
2	179315734	6	32558790	113	0.542516
2	179315734	6	32558791	113	0.542516
2	179315734	6	32558819	113	0.362063
2	179315734	6	32558823	113	0.490633
2	179315734	6	32558838	113	0.375058
2	179315734	6	32558854	113	0.490633
2	179315734	6	32558855	113	0.490633
2	179315734	6	32558861	113	0.410005
2	179315734	6	32558886	113	0.504755
2	179315734	6	32558888	113	0.410816
2	179315734	6	32558900	113	0.327943
2	179315734	6	32558912	113	0.319652
2	179315734	6	32558913	113	0.309431
2	179315734	6	32558916	113	0.309431
2	179315734	6	32558928	113	0.410816
2	179315734	6	32558929	113	0.319652
2	179315734	6	32558962	113	0.426253
2	179315734	6	32558978	113	0.468617
2	179315734	6	32559003	113	0.581335
2	179315734	6	32559019	113	0.734488
2	179315734	6	32559045	113	0.600921
2	179315734	6	32559064	113	0.600693
2	179315734	6	32559124	113	0.741582
2	179315734	6	32559131	113	0.741582
2	179315734	6	32559159	113	0.430011
2	179315734	6	32559163	113	0.430011
2	179315734	6	32559181	113	0.5263
2	179315734	6	32559184	113	0.544104
2	179315734	6	32559212	113	0.722579
2	179315734	6	32559216	113	0.359276
2	179315734	6	32559256	113	0.620979
2	179315734	6	32559456	113	0.493674
2	179315734	6	32559473	113	0.361542
2	179315734	6	32559481	113	0.656487
2	179315734	6	32559482	113	0.656487
2	179315734	6	32559483	113	0.656487
2	179315734	6	32559493	113	0.488424
2	179315734	6	32559499	113	0.656487
2	179315734	6	32559502	113	0.508627
2	179315734	6	32559513	113	0.665506
2	179315734	6	32559516	113	0.461493
2	179315734	6	32559520	113	0.307413
2	179315734	6	32559529	113	0.56908
2	179315734	6	32559536	113	0.522959
2	179315734	6	32559572	113	0.516974
2	179315734	6	32559588	113	0.54865
2	179315734	6	32559595	113	0.530447
2	179315734	6	32559597	113	0.530447
2	179315734	6	32559600	113	0.530447
2	179315734	6	32559603	113	0.530447
2	179315734	6	32559620	113	0.513664
2	179315734	6	32559658	113	0.575408
2	179315734	6	32559663	113	0.525806
2	179315734	6	32559674	113	0.525806
2	179315734	6	32559686	113	0.600693
2	179315734	6	32559708	113	0.68431
2	179315734	6	32559709	113	0.502549
2	179315734	6	32559714	113	0.520158
2	179315734	6	32559753	113	0.539107
2	179315734	6	32559758	113	0.600693
2	179315734	6	32559781	113	0.798008
2	179315734	6	32559848	113	0.629269
2	179315734	6	32559864	113	0.584096
2	179315734	6	32559874	113	0.774314
2	179315734	6	32559881	113	0.526351
2	179315734	6	32559882	113	0.526351
2	179315734	6	32559913	113	0.547772
2	179315734	6	32559934	113	0.788255
2	179315734	6	32559940	113	0.536831
2	179315734	6	32559951	113	0.617932
2	179315734	6	32559960	113	0.615697
2	179315734	6	32559975	113	0.55239
2	179315734	6	32559995	113	0.566207
2	179315734	6	32559997	113	0.566207
2	179315734	6	32560017	113	0.665202
2	179315734	6	32560091	113	0.665202
2	179315734	6	32560155	113	0.665202
2	179315734	6	32560158	113	0.55239
2	179315734	6	32560183	113	0.624387
2	179315734	6	32560190	113	0.532064
2	179315734	6	32560240	113	0.665202
2	179315734	6	32560247	113	0.665202
2	179315734	6	32560262	113	0.509007
2	179315734	6	32560270	113	0.665202
2	179315734	6	32560283	113	0.55239
2	179315734	6	32560288	113	0.513003
2	179315734	6	32560298	113	0.668755
2	179315734	6	32560306	113	0.406877
2	179315734	6	32560307	113	0.665202
2	179315734	6	32560330	113	0.55239
2	179315734	6	32560332	113	0.665202
2	179315734	6	32560339	113	0.665202
2	179315734	6	32560341	113	0.305944
2	179315734	6	32560419	113	0.572636
2	179315734	6	32560432	113	0.82994
2	179315734	6	32560440	113	0.641741
2	179315734	6	32560441	113	0.641741
2	179315734	6	32560511	113	0.785201
2	179315734	6	32560554	113	0.572636
2	179315734	6	32560584	113	0.387707
2	179315734	6	32560606	113	0.641741
2	179315734	6	32560607	113	0.572636
2	179315734	6	32560614	113	0.572636
2	179315734	6	32560667	113	0.642684
2	179315734	6	32560698	113	0.688738
2	179315734	6	32560711	113	0.533456
2	179315734	6	32560715	113	0.795448
2	179315734	6	32560716	113	0.795448
2	179315734	6	32560727	113	0.795448
2	179315734	6	32560757	113	0.562742
2	179315734	6	32560774	113	0.5316
2	179315734	6	32560775	113	0.5316
2	179315734	6	32560801	113	0.544251
2	179315734	6	32560829	113	0.763592
2	179315734	6	32560859	113	0.829887
2	179315734	6	32560870	113	0.807164
2	179315734	6	32560875	113	0.807164
2	179315734	6	32560883	113	0.807164
2	179315734	6	32560934	113	0.817821
2	179315734	6	32560963	113	0.752531
2	179315734	6	32560978	113	0.562742
2	179315734	6	32560981	113	0.752531
2	179315734	6	32560982	113	0.752531
2	179315734	6	32560990	113	0.731939
2	179315734	6	32560993	113	0.785075
2	179315734	6	32560995	113	0.785075
2	179315734	6	32561010	113	0.621747
2	179315734	6	32561020	113	0.645484
2	179315734	6	32561028	113	0.621747
2	179315734	6	32561043	113	0.817821
2	179315734	6	32561048	113	0.817821
2	179315734	6	32561068	113	0.642684
2	179315734	6	32561093	113	0.642684
2	179315734	6	32561123	113	0.642684
2	179315734	6	32561128	113	0.84084
2	179315734	6	32561137	113	0.84084
2	179315734	6	32561175	113	0.84084
2	179315734	6	32561186	113	0.84084
2	179315734	6	32561201	113	0.84084
2	179315734	6	32561207	113	0.84084
2	179315734	6	32561229	113	0.642684
2	179315734	6	32561246	113	0.84084
2	179315734	6	32561390	113	0.621747
2	179315734	6	32561392	113	0.621747
2	179315734	6	32561411	113	0.795448
2	179315734	6	32561422	113	0.549869
2	179315734	6	32561429	113	0.621747
2	179315734	6	32561445	113	0.621747
2	179315734	6	32561495	113	0.795448
2	179315734	6	32561551	113	0.636518
2	179315734	6	32561576	113	0.517445
2	179315734	6	32561578	113	0.517445
2	179315734	6	32561598	113	0.562742
2	179315734	6	32561609	113	0.752531
2	179315734	6	32561616	113	0.549869
2	179315734	6	32561618	113	0.581804
2	179315734	6	32561656	113	0.373043
2	179315734	6	32561659	113	0.795448
2	179315734	6	32561676	113	0.566697
2	179315734	6	32561678	113	0.795448
2	179315734	6	32561766	113	0.773693
2	179315734	6	32561806	113	0.674356
2	179315734	6	32561819	113	0.636768
2	179315734	6	32561846	113	0.636768
2	179315734	6	32561880	113	0.619156
2	179315734	6	32561885	113	0.619156
2	179315734	6	32561887	113	0.619156
2	179315734	6	32562023	113	0.36101
2	179315734	6	32564681	113	0.357991
2	179315734	6	32564725	113	0.357991
2	179315734	6	32564727	113	0.357991
2	179315734	6	32564784	113	0.449987
2	179315734	6	32564786	113	0.450578
2	179315734	6	32564800	113	0.367169
2	179315734	6	32564803	113	0.449987
2	179315734	6	32564813	113	0.449987
2	179315734	6	32564869	113	0.337997
2	179315734	6	32564896	113	0.372354
2	179315734	6	32564898	113	0.372354
2	179315734	6	32564908	113	0.372354
2	179315734	6	32564914	113	0.358736
2	179315734	6	32564916	113	0.358736
2	179315734	6	32564918	113	0.358736
2	179315734	6	32564990	113	0.569488
2	179315734	6	32564993	113	0.569488
2	179315734	6	32565004	113	0.582701
2	179315734	6	32565044	113	0.562742
2	179315734	6	32565051	113	0.472362
2	179315734	6	32565056	113	0.562742
2	179315734	6	32565068	113	0.487466
2	179315734	6	32565091	113	0.602537
2	179315734	6	32565106	113	0.487466
2	179315734	6	32565115	113	0.487466
2	179315734	6	32565138	113	0.602537
2	179315734	6	32565154	113	0.46907
2	179315734	6	32565164	113	0.569488
2	179315734	6	32565169	113	0.569488
2	179315734	6	32565176	113	0.569488
2	179315734	6	32565197	113	0.589308
2	179315734	6	32565213	113	0.589308
2	179315734	6	32565236	113	0.496799
2	179315734	6	32565244	113	0.360166
2	179315734	6	32565283	113	0.496799
2	179315734	6	32565443	113	0.425819
2	179315734	6	32565505	113	0.448121
2	179315734	6	32565532	113	0.56347
2	179315734	6	32565533	113	0.46907
2	179315734	6	32565560	113	0.56347
2	179315734	6	32565568	113	0.345234
2	179315734	6	32565571	113	0.56347
2	179315734	6	32565588	113	0.56347
2	179315734	6	32565624	113	0.516713
2	179315734	6	32565625	113	0.516713
2	179315734	6	32565648	113	0.456542
2	179315734	6	32565650	113	0.456542
2	179315734	6	32565652	113	0.596103
2	179315734	6	32565657	113	0.456542
2	179315734	6	32565658	113	0.331475
2	179315734	6	32565707	113	0.500172
2	179315734	6	32565722	113	0.608861
2	179315734	6	32565735	113	0.608861
2	179315734	6	32565805	113	0.500172
2	179315734	6	32565808	113	0.500172
2	179315734	6	32565884	113	0.496799
2	179315734	6	32565905	113	0.496799
2	179315734	6	32565940	113	0.496799
2	179315734	6	32565946	113	0.496799
2	179315734	6	32565966	113	0.496799
2	179315734	6	32566021	113	0.541557
2	179315734	6	32566072	113	0.500172
2	179315734	6	32566076	113	0.500172
2	179315734	6	32566077	113	0.500172
2	179315734	6	32566087	113	0.496799
2	179315734	6	32566096	113	0.583957
2	179315734	6	32566101	113	0.496799
2	179315734	6	32566287	113	0.589308
2	179315734	6	32566288	113	0.590531
2	179315734	6	32566306	113	0.477722
2	179315734	6	32566502	113	0.374931
2	179315734	6	32566646	113	0.609773
2	179315734	6	32566649	113	0.496799
2	179315734	6	32566712	113	0.609773
2	179315734	6	32567316	113	0.477722
2	179315734	6	32567321	113	0.477722
2	179315734	6	32567757	113	0.496799
2	179315734	6	32567892	113	0.350398
2	179315734	6	32567897	113	0.609773
2	179315734	6	32567956	113	0.496799
2	179315734	6	32568138	113	0.608861
2	179315734	6	32568150	113	0.500172
2	179315734	6	32568165	113	0.608861
2	179315734	6	32568240	113	0.588578
2	179315734	6	32568242	113	0.388171
2	179315734	6	32568264	113	0.371337
2	179315734	6	32568284	113	0.365794
2	179315734	6	32568315	113	0.588578
2	179315734	6	32568321	113	0.470949
2	179315734	6	32568481	113	0.609773
2	179315734	6	32568652	113	0.540348
2	179315734	6	32568769	113	0.609773
2	179315734	6	32568907	113	0.500172
2	179315734	6	32568910	113	0.500172
2	179315734	6	32568964	113	0.471744
2	179315734	6	32568967	113	0.439185
2	179315734	6	32568990	113	0.448121
2	179315734	6	32568995	113	0.589308
2	179315734	6	32569119	113	0.425819
2	179315734	6	32569162	113	0.609773
[truncated: 9,515,326 more chars]
