## Supplementary data 1 for "Read mismapping from segmental duplications drives spurious *trans* associations": IBS_results (part 1 of 3)

1	1572939	2	2744227	107	0.314565
1	3599470	2	24276965	107	0.606034
1	3599470	2	24276968	107	0.606034
1	3599470	2	26493060	107	0.49814
1	3599470	2	26493061	107	0.49814
1	3599470	2	26493062	107	0.49814
1	3599470	2	28748898	107	0.505252
1	3599470	2	28748901	107	0.505252
1	3599470	2	29446129	107	0.498531
1	3599470	2	33614516	107	0.409371
1	3599473	2	24276965	107	0.606034
1	3599473	2	24276968	107	0.606034
1	3599473	2	26493060	107	0.49814
1	3599473	2	26493061	107	0.49814
1	3599473	2	26493062	107	0.49814
1	3599473	2	28748898	107	0.505252
1	3599473	2	28748901	107	0.505252
1	3599473	2	29446129	107	0.498531
1	3599473	2	33614516	107	0.409371
1	8926265	2	24276965	107	0.402374
1	8926265	2	24276968	107	0.402374
1	8926265	2	26493060	107	0.344976
1	8926265	2	26493061	107	0.344976
1	8926265	2	26493062	107	0.344976
1	8926265	2	28748898	107	0.529531
1	8926265	2	28748901	107	0.529531
1	8926265	2	33614516	107	0.47773
1	12387655	2	28748898	107	0.451451
1	12387655	2	28748901	107	0.451451
1	12387655	2	33614516	107	0.342309
1	12387658	2	28748898	107	0.451451
1	12387658	2	28748901	107	0.451451
1	12387658	2	33614516	107	0.342309
1	18453200	2	34386394	107	0.302147
1	18453918	2	34386394	107	0.302147
1	19192053	2	34432417	107	0.303075
1	19193952	2	34432417	107	0.303075
1	19194056	2	34432417	107	0.303075
1	19194585	2	34432417	107	0.303075
1	19194939	2	34432417	107	0.303075
1	22315762	2	28748898	107	0.411951
1	22315762	2	28748901	107	0.411951
1	24782934	2	28748898	107	0.334259
1	24782934	2	28748901	107	0.334259
1	25611101	2	24276965	107	0.326599
1	25611101	2	24276968	107	0.326599
1	25611101	2	26493060	107	0.315658
1	25611101	2	26493061	107	0.315658
1	25611101	2	26493062	107	0.315658
1	25611101	2	28748898	107	0.49814
1	25611101	2	28748901	107	0.49814
1	25611101	2	29446129	107	0.353309
1	25629943	2	24276965	107	0.351429
1	25629943	2	24276968	107	0.351429
1	25629943	2	26493060	107	0.38359
1	25629943	2	26493061	107	0.38359
1	25629943	2	26493062	107	0.38359
1	25629943	2	28748898	107	0.594527
1	25629943	2	28748901	107	0.594527
1	25629943	2	29446129	107	0.484435
1	25629943	2	33614516	107	0.340025
1	28898167	2	24276965	107	0.488859
1	28898167	2	24276968	107	0.488859
1	28898167	2	26493060	107	0.509228
1	28898167	2	26493061	107	0.509228
1	28898167	2	26493062	107	0.509228
1	28898167	2	28748898	107	0.571341
1	28898167	2	28748901	107	0.571341
1	28898167	2	29446129	107	0.515195
1	28898167	2	33614516	107	0.369732
1	29481589	2	24276965	107	0.575515
1	29481589	2	24276968	107	0.575515
1	29481589	2	26493060	107	0.664691
1	29481589	2	26493061	107	0.664691
1	29481589	2	26493062	107	0.664691
1	29481589	2	28748898	107	0.599667
1	29481589	2	28748901	107	0.599667
1	29481589	2	29446129	107	0.475875
1	29481589	2	31567657	107	0.304223
1	29481589	2	33614516	107	0.505051
1	29481591	2	24276965	107	0.575515
1	29481591	2	24276968	107	0.575515
1	29481591	2	26493060	107	0.664691
1	29481591	2	26493061	107	0.664691
1	29481591	2	26493062	107	0.664691
1	29481591	2	28748898	107	0.599667
1	29481591	2	28748901	107	0.599667
1	29481591	2	29446129	107	0.475875
1	29481591	2	31567657	107	0.304223
1	29481591	2	33614516	107	0.505051
1	31208268	2	26493060	107	0.43517
1	31208268	2	26493061	107	0.43517
1	31208268	2	26493062	107	0.43517
1	31208268	2	28748898	107	0.355239
1	31208268	2	28748901	107	0.355239
1	31208268	2	29446129	107	0.403251
1	33489909	2	24276965	107	0.582831
1	33489909	2	24276968	107	0.582831
1	33489909	2	26493060	107	0.690154
1	33489909	2	26493061	107	0.690154
1	33489909	2	26493062	107	0.690154
1	33489909	2	28748898	107	0.614233
1	33489909	2	28748901	107	0.614233
1	33489909	2	29446129	107	0.575397
1	33489909	2	31567657	107	0.326171
1	33489909	2	33614516	107	0.538612
1	33489910	2	24276965	107	0.582831
1	33489910	2	24276968	107	0.582831
1	33489910	2	26493060	107	0.690154
1	33489910	2	26493061	107	0.690154
1	33489910	2	26493062	107	0.690154
1	33489910	2	28748898	107	0.614233
1	33489910	2	28748901	107	0.614233
1	33489910	2	29446129	107	0.575397
1	33489910	2	31567657	107	0.326171
1	33489910	2	33614516	107	0.538612
1	33557682	2	24276965	107	0.54445
1	33557682	2	24276968	107	0.54445
1	33557682	2	26493060	107	0.625495
1	33557682	2	26493061	107	0.625495
1	33557682	2	26493062	107	0.625495
1	33557682	2	28748898	107	0.56569
1	33557682	2	28748901	107	0.56569
1	33557682	2	29446129	107	0.631199
1	33557682	2	33614516	107	0.594527
1	33557682	2	39536678	107	0.332047
1	33558835	2	24276965	107	0.402374
1	33558835	2	24276968	107	0.402374
1	33558835	2	26493060	107	0.579418
1	33558835	2	26493061	107	0.579418
1	33558835	2	26493062	107	0.579418
1	33558835	2	28748898	107	0.529531
1	33558835	2	28748901	107	0.529531
1	33558835	2	29446129	107	0.333333
1	33558835	2	33614516	107	0.417954
1	35913986	2	11765544	107	0.329076
1	35913986	2	24276965	107	0.56445
1	35913986	2	24276968	107	0.56445
1	35913986	2	26493060	107	0.421622
1	35913986	2	26493061	107	0.421622
1	35913986	2	26493062	107	0.421622
1	35913986	2	28748898	107	0.49974
1	35913986	2	28748901	107	0.49974
1	35913986	2	29446129	107	0.351515
1	35913986	2	31567657	107	0.604103
1	35913986	2	33614516	107	0.319561
1	40098460	2	24276965	107	0.514525
1	40098460	2	24276968	107	0.514525
1	40098460	2	26493060	107	0.51514
1	40098460	2	26493061	107	0.51514
1	40098460	2	26493062	107	0.51514
1	40098460	2	28748898	107	0.529531
1	40098460	2	28748901	107	0.529531
1	40098460	2	29446129	107	0.445778
1	40098460	2	33614516	107	0.541499
1	40098463	2	24276965	107	0.514525
1	40098463	2	24276968	107	0.514525
1	40098463	2	26493060	107	0.51514
1	40098463	2	26493061	107	0.51514
1	40098463	2	26493062	107	0.51514
1	40098463	2	28748898	107	0.529531
1	40098463	2	28748901	107	0.529531
1	40098463	2	29446129	107	0.445778
1	40098463	2	33614516	107	0.541499
1	40431260	2	24276965	107	0.544138
1	40431260	2	24276968	107	0.544138
1	40431260	2	26493060	107	0.61664
1	40431260	2	26493061	107	0.61664
1	40431260	2	26493062	107	0.61664
1	40431260	2	28748898	107	0.443311
1	40431260	2	28748901	107	0.443311
1	40431260	2	29446129	107	0.483418
1	40431260	2	33614516	107	0.39585
1	40431264	2	24276965	107	0.544138
1	40431264	2	24276968	107	0.544138
1	40431264	2	26493060	107	0.61664
1	40431264	2	26493061	107	0.61664
1	40431264	2	26493062	107	0.61664
1	40431264	2	28748898	107	0.443311
1	40431264	2	28748901	107	0.443311
1	40431264	2	29446129	107	0.483418
1	40431264	2	33614516	107	0.39585
1	41948173	2	31567657	107	0.371607
1	46073663	2	24276965	107	0.55599
1	46073663	2	24276968	107	0.55599
1	46073663	2	26493060	107	0.421978
1	46073663	2	26493061	107	0.421978
1	46073663	2	26493062	107	0.421978
1	46073663	2	28748898	107	0.471386
1	46073663	2	28748901	107	0.471386
1	46073663	2	31567657	107	0.38981
1	46073663	2	33614516	107	0.457823
1	2273572	2	58894215	107	0.301433
1	2273576	2	58894215	107	0.301433
1	3358271	2	46438200	107	0.448413
1	3491309	2	77646452	107	0.301112
1	3599470	2	47256591	107	0.372273
1	3599470	2	47698296	107	0.587573
1	3599470	2	62373900	107	0.382068
1	3599470	2	62373903	107	0.382068
1	3599470	2	74077380	107	0.423986
1	3599470	2	86360172	107	0.505252
1	3599470	2	86847383	107	0.559066
1	3599470	2	86980488	107	0.379399
1	3599473	2	47256591	107	0.372273
1	3599473	2	47698296	107	0.587573
1	3599473	2	62373900	107	0.382068
1	3599473	2	62373903	107	0.382068
1	3599473	2	74077380	107	0.423986
1	3599473	2	86360172	107	0.505252
1	3599473	2	86847383	107	0.559066
1	3599473	2	86980488	107	0.379399
1	8926265	2	47256591	107	0.341144
1	8926265	2	47698296	107	0.513044
1	8926265	2	85874957	107	0.444095
1	8926265	2	86360172	107	0.413815
1	8926265	2	86847383	107	0.492624
1	8926265	2	86980488	107	0.323113
1	12387655	2	47698296	107	0.336558
1	12387655	2	85874957	107	0.633549
1	12387655	2	86360172	107	0.518018
1	12387658	2	47698296	107	0.336558
1	12387658	2	85874957	107	0.633549
1	12387658	2	86360172	107	0.518018
1	17233673	2	60114444	107	0.332774
1	22315762	2	47698296	107	0.341426
1	22315762	2	85874957	107	0.389443
1	22315762	2	86360172	107	0.47286
1	22315762	2	86847383	107	0.339506
1	24782934	2	47698296	107	0.382298
1	24782934	2	86847383	107	0.367004
1	24782934	2	86980488	107	0.305411
1	25611101	2	47698296	107	0.434268
1	25611101	2	86360172	107	0.49814
1	25611101	2	86847383	107	0.367004
1	25611101	2	86980488	107	0.305411
1	25629943	2	47698296	107	0.478896
1	25629943	2	62373900	107	0.354517
1	25629943	2	62373903	107	0.354517
1	25629943	2	85874957	107	0.413855
1	25629943	2	86360172	107	0.737101
1	25629943	2	86847383	107	0.412088
1	25629943	2	86980488	107	0.396962
1	28898167	2	47256591	107	0.329644
1	28898167	2	47698296	107	0.579933
1	28898167	2	74077380	107	0.389036
1	28898167	2	86360172	107	0.511288
1	28898167	2	86847383	107	0.606618
1	28898167	2	86980488	107	0.419791
1	29481589	2	47256591	107	0.303718
1	29481589	2	47698296	107	0.676932
1	29481589	2	62373900	107	0.419839
1	29481589	2	62373903	107	0.419839
1	29481589	2	74077380	107	0.40605
1	29481589	2	85874957	107	0.480126
1	29481589	2	86360172	107	0.733594
1	29481589	2	86847383	107	0.582497
1	29481589	2	86980488	107	0.504123
1	29481591	2	47256591	107	0.303718
1	29481591	2	47698296	107	0.676932
1	29481591	2	62373900	107	0.419839
1	29481591	2	62373903	107	0.419839
1	29481591	2	74077380	107	0.40605
1	29481591	2	85874957	107	0.480126
1	29481591	2	86360172	107	0.733594
1	29481591	2	86847383	107	0.582497
1	29481591	2	86980488	107	0.504123
1	31208268	2	47698296	107	0.394547
1	31208268	2	62373900	107	0.524741
1	31208268	2	62373903	107	0.524741
1	31208268	2	86360172	107	0.411951
1	31208268	2	86847383	107	0.339506
1	32207195	2	47698296	107	0.466684
1	32207195	2	86847383	107	0.451282
1	32207195	2	86980488	107	0.333711
1	33489909	2	47256591	107	0.363925
1	33489909	2	47698296	107	0.794231
1	33489909	2	62373900	107	0.460573
1	33489909	2	62373903	107	0.460573
1	33489909	2	74077380	107	0.40056
1	33489909	2	85874957	107	0.522321
1	33489909	2	86360172	107	0.746857
1	33489909	2	86847383	107	0.683432
1	33489909	2	86980488	107	0.539969
1	33489910	2	47256591	107	0.363925
1	33489910	2	47698296	107	0.794231
1	33489910	2	62373900	107	0.460573
1	33489910	2	62373903	107	0.460573
1	33489910	2	74077380	107	0.40056
1	33489910	2	85874957	107	0.522321
1	33489910	2	86360172	107	0.746857
1	33489910	2	86847383	107	0.683432
1	33489910	2	86980488	107	0.539969
1	33557682	2	47256591	107	0.372273
1	33557682	2	47698296	107	0.649702
1	33557682	2	62373900	107	0.502105
1	33557682	2	62373903	107	0.502105
1	33557682	2	74077380	107	0.423986
1	33557682	2	85874957	107	0.502105
1	33557682	2	86360172	107	0.696806
1	33557682	2	86847383	107	0.559066
1	33557682	2	86980488	107	0.482407
1	33558835	2	47698296	107	0.572489
1	33558835	2	62373900	107	0.384639
1	33558835	2	62373903	107	0.384639
1	33558835	2	85874957	107	0.648091
1	33558835	2	86360172	107	0.592732
1	33558835	2	86847383	107	0.492624
1	33558835	2	86980488	107	0.370365
1	35913986	2	47256591	107	0.414012
1	35913986	2	47698296	107	0.769183
1	35913986	2	47698297	107	0.307382
1	35913986	2	68274434	107	0.467263
1	35913986	2	85874957	107	0.319091
1	35913986	2	86360172	107	0.445701
1	35913986	2	86847383	107	0.69425
1	35913986	2	86980488	107	0.602645
1	40098460	2	47698296	107	0.572489
1	40098460	2	62373900	107	0.384639
1	40098460	2	62373903	107	0.384639
1	40098460	2	74077380	107	0.355765
1	40098460	2	85874957	107	0.444095
1	40098460	2	86360172	107	0.592732
1	40098460	2	86847383	107	0.492624
1	40098460	2	86980488	107	0.420842
1	40098463	2	47698296	107	0.572489
1	40098463	2	62373900	107	0.384639
1	40098463	2	62373903	107	0.384639
1	40098463	2	74077380	107	0.355765
1	40098463	2	85874957	107	0.444095
1	40098463	2	86360172	107	0.592732
1	40098463	2	86847383	107	0.492624
1	40098463	2	86980488	107	0.420842
1	40431260	2	47698296	107	0.597512
1	40431260	2	62373900	107	0.422225
1	40431260	2	62373903	107	0.422225
1	40431260	2	74077380	107	0.39829
1	40431260	2	85874957	107	0.311435
1	40431260	2	86360172	107	0.561872
1	40431260	2	86847383	107	0.514156
1	40431260	2	86980488	107	0.389473
1	40431264	2	47698296	107	0.597512
1	40431264	2	62373900	107	0.422225
1	40431264	2	62373903	107	0.422225
1	40431264	2	74077380	107	0.39829
1	40431264	2	85874957	107	0.311435
1	40431264	2	86360172	107	0.561872
1	40431264	2	86847383	107	0.514156
1	40431264	2	86980488	107	0.389473
1	41948173	2	47698296	107	0.386664
1	41948173	2	86847383	107	0.356339
1	46073663	2	47256591	107	0.344216
1	46073663	2	47698296	107	0.757654
1	46073663	2	85874957	107	0.442042
1	46073663	2	86360172	107	0.417959
1	46073663	2	86847383	107	0.710637
1	46073663	2	86980488	107	0.455451
1	2454204	2	91857930	107	0.327044
1	2585209	2	91776237	107	0.343868
1	3599470	2	118582275	107	0.409669
1	3599470	2	120850732	107	0.328841
1	3599470	2	130745874	107	0.595197
1	3599470	2	130745876	107	0.595197
1	3599470	2	130796855	107	0.606034
1	3599470	2	130796857	107	0.606034
1	3599470	2	131187658	107	0.354442
1	3599470	2	131187660	107	0.354442
1	3599470	2	131935486	107	0.332047
1	3599473	2	118582275	107	0.409669
1	3599473	2	120850732	107	0.328841
1	3599473	2	130745874	107	0.595197
1	3599473	2	130745876	107	0.595197
1	3599473	2	130796855	107	0.606034
1	3599473	2	130796857	107	0.606034
1	3599473	2	131187658	107	0.354442
1	3599473	2	131187660	107	0.354442
1	3599473	2	131935486	107	0.332047
1	4196838	2	91818784	107	0.495283
1	4204717	2	91776237	107	0.327044
1	4204717	2	91857930	107	0.327044
1	4999733	2	91869003	107	0.327044
1	4999733	2	91869007	107	0.327044
1	4999734	2	87605225	107	0.391671
1	4999734	2	91774770	107	0.320635
1	8926265	2	118582275	107	0.475659
1	8926265	2	130745874	107	0.556533
1	8926265	2	130745876	107	0.556533
1	8926265	2	130796855	107	0.514525
1	8926265	2	130796857	107	0.514525
1	8926265	2	131187658	107	0.414755
1	8926265	2	131187660	107	0.414755
1	8926265	2	131935486	107	0.384583
1	12387655	2	118582275	107	0.384577
1	12387655	2	130745874	107	0.407753
1	12387655	2	130745876	107	0.407753
1	12387655	2	130796855	107	0.397152
1	12387655	2	130796857	107	0.397152
1	12387655	2	131187658	107	0.451453
1	12387655	2	131187660	107	0.451453
1	12387655	2	131935486	107	0.310178
1	12387658	2	118582275	107	0.384577
1	12387658	2	130745874	107	0.407753
1	12387658	2	130745876	107	0.407753
1	12387658	2	130796855	107	0.397152
1	12387658	2	130796857	107	0.397152
1	12387658	2	131187658	107	0.451453
1	12387658	2	131187660	107	0.451453
1	12387658	2	131935486	107	0.310178
1	12854021	2	89833004	107	0.495283
1	12854021	2	89880167	107	1
1	12854021	2	90417322	107	0.495283
1	12854021	2	90464855	107	0.33125
1	12854021	2	90472399	107	0.33125
1	12854021	2	91865177	107	1
1	12854022	2	89833004	107	0.495283
1	12854022	2	89880167	107	1
1	12854022	2	90417322	107	0.495283
1	12854022	2	90464855	107	0.33125
1	12854022	2	90472399	107	0.33125
1	12854022	2	91865177	107	1
1	15420616	2	115413975	107	0.306837
1	16833195	2	91739760	107	0.357009
1	16835370	2	87606008	107	0.324033
1	16835371	2	87606008	107	0.324033
1	16935777	2	91857930	107	0.327044
1	16935781	2	91857930	107	0.327044
1	17052399	2	104505990	107	0.305558
1	17053407	2	91745268	107	0.327044
1	17053407	2	91798123	107	0.495283
1	17053407	2	91798129	107	0.495283
1	17053407	2	91857930	107	1
1	17053407	2	91920615	107	0.343868
1	17233938	2	89105008	107	0.327044
1	17233939	2	89105008	107	0.327044
1	19638090	2	141858041	107	0.30028
1	19638090	2	141858088	107	0.30028
1	19638090	2	141858293	107	0.30028
1	19638090	2	141858369	107	0.30028
1	19638090	2	141858846	107	0.30028
1	19638090	2	141858855	107	0.30028
1	19638090	2	141859288	107	0.30028
1	19638090	2	141859423	107	0.30028
1	19638090	2	141860302	107	0.30028
1	19638090	2	141860664	107	0.30028
1	19638090	2	141863219	107	0.30028
1	19638090	2	141863260	107	0.30028
1	19638090	2	141865716	107	0.30028
1	19638090	2	141866498	107	0.30028
1	19648061	2	141858041	107	0.306381
1	19648061	2	141858088	107	0.306381
1	19648061	2	141858293	107	0.306381
1	19648061	2	141858369	107	0.306381
1	19648061	2	141858846	107	0.306381
1	19648061	2	141858855	107	0.306381
1	19648061	2	141859288	107	0.306381
1	19648061	2	141859423	107	0.306381
1	19648061	2	141860302	107	0.306381
1	19648061	2	141860664	107	0.306381
1	19648061	2	141863219	107	0.306381
1	19648061	2	141863260	107	0.306381
1	19648061	2	141865716	107	0.306381
1	19648061	2	141866498	107	0.306381
1	22315762	2	130745874	107	0.373537
1	22315762	2	130745876	107	0.373537
1	22315762	2	130796855	107	0.41367
1	22315762	2	130796857	107	0.41367
1	24782934	2	118582275	107	0.324033
1	24782934	2	130745874	107	0.305107
1	24782934	2	130745876	107	0.305107
1	24782934	2	130796855	107	0.326599
1	24782934	2	130796857	107	0.326599
1	25611101	2	130745874	107	0.407071
1	25611101	2	130745876	107	0.407071
1	25611101	2	130796855	107	0.429208
1	25611101	2	130796857	107	0.429208
1	25611101	2	131187658	107	0.324033
1	25611101	2	131187660	107	0.324033
1	25629943	2	130745874	107	0.554248
1	25629943	2	130745876	107	0.554248
1	25629943	2	130796855	107	0.584966
1	25629943	2	130796857	107	0.584966
1	25629943	2	131187658	107	0.448595
1	25629943	2	131187660	107	0.448595
1	27837670	2	100938205	107	0.311871
1	27837704	2	100938205	107	0.311871
1	27838488	2	100938205	107	0.311871
1	27839213	2	100938205	107	0.311871
1	27840346	2	100938205	107	0.311871
1	27841775	2	100938205	107	0.311871
1	28898167	2	118582275	107	0.371376
1	28898167	2	120850732	107	0.454389
1	28898167	2	130745874	107	0.539878
1	28898167	2	130745876	107	0.539878
1	28898167	2	130796855	107	0.607551
1	28898167	2	130796857	107	0.607551
1	28898167	2	131187658	107	0.371376
1	28898167	2	131187660	107	0.371376
1	28898167	2	131935486	107	0.301552
1	28973798	2	106570705	107	0.324102
1	29481589	2	118582275	107	0.508895
1	29481589	2	120850732	107	0.417188
1	29481589	2	130745874	107	0.768879
1	29481589	2	130745876	107	0.768879
1	29481589	2	130796855	107	0.773908
1	29481589	2	130796857	107	0.773908
1	29481589	2	131187658	107	0.390012
1	29481589	2	131187660	107	0.390012
1	29481589	2	131935486	107	0.372136
1	29481591	2	118582275	107	0.508895
1	29481591	2	120850732	107	0.417188
1	29481591	2	130745874	107	0.768879
1	29481591	2	130745876	107	0.768879
1	29481591	2	130796855	107	0.773908
1	29481591	2	130796857	107	0.773908
1	29481591	2	131187658	107	0.390012
1	29481591	2	131187660	107	0.390012
1	29481591	2	131935486	107	0.372136
1	30961687	2	133119586	107	0.314103
1	30961687	2	133119587	107	0.314103
1	30961723	2	91919343	107	0.495283
1	31208268	2	120850732	107	0.343392
1	31208268	2	130745874	107	0.432037
1	31208268	2	130745876	107	0.432037
1	31208268	2	130796855	107	0.41367
1	31208268	2	130796857	107	0.41367
1	31208268	2	131187658	107	0.308085
1	31208268	2	131187660	107	0.308085
1	32207195	2	120850732	107	0.320469
1	32207195	2	130796855	107	0.302554
1	32207195	2	130796857	107	0.302554
1	33489909	2	118582275	107	0.548523
1	33489909	2	120850732	107	0.511927
1	33489909	2	130745874	107	0.784708
1	33489909	2	130745876	107	0.784708
1	33489909	2	130796855	107	0.849468
1	33489909	2	130796857	107	0.849468
1	33489909	2	131187658	107	0.485922
1	33489909	2	131187660	107	0.485922
1	33489909	2	131935486	107	0.423753
1	33489910	2	118582275	107	0.548523
1	33489910	2	120850732	107	0.511927
1	33489910	2	130745874	107	0.784708
1	33489910	2	130745876	107	0.784708
1	33489910	2	130796855	107	0.849468
1	33489910	2	130796857	107	0.849468
1	33489910	2	131187658	107	0.485922
1	33489910	2	131187660	107	0.485922
1	33489910	2	131935486	107	0.423753
1	33557682	2	118582275	107	0.532113
1	33557682	2	120850732	107	0.498531
1	33557682	2	130745874	107	0.879537
1	33557682	2	130745876	107	0.879537
1	33557682	2	130796855	107	0.810578
1	33557682	2	130796857	107	0.810578
1	33557682	2	131187658	107	0.532113
1	33557682	2	131187660	107	0.532113
1	33557682	2	131935486	107	0.518018
1	33558835	2	118582275	107	0.540734
1	33558835	2	120850732	107	0.445778
1	33558835	2	130745874	107	0.621721
1	33558835	2	130745876	107	0.621721
1	33558835	2	130796855	107	0.640446
1	33558835	2	130796857	107	0.640446
1	33558835	2	131187658	107	0.358022
1	33558835	2	131187660	107	0.358022
1	33558835	2	131935486	107	0.447576
1	35913986	2	118582275	107	0.335098
1	35913986	2	120850732	107	0.351515
1	35913986	2	130745874	107	0.479385
1	35913986	2	130745876	107	0.479385
1	35913986	2	130796855	107	0.56445
1	35913986	2	130796857	107	0.56445
1	35913986	2	131187658	107	0.335098
1	35913986	2	131187660	107	0.335098
1	37858415	2	115427957	107	0.30705
1	37859164	2	115427957	107	0.30705
1	37859338	2	115427957	107	0.30705
1	37859876	2	115427957	107	0.30705
1	37860243	2	115427957	107	0.30705
1	39662654	2	127129004	107	0.335729
1	39844708	2	127129004	107	0.318836
1	39894839	2	127129004	107	0.318836
1	39960200	2	134194293	107	0.321386
1	39962521	2	134194293	107	0.321386
1	39963910	2	134194293	107	0.321386
1	39966718	2	134194293	107	0.321386
1	39967091	2	134194293	107	0.321386
1	39968824	2	134194293	107	0.321386
1	40098460	2	118582275	107	0.540734
1	40098460	2	120850732	107	0.333333
1	40098460	2	130745874	107	0.690519
1	40098460	2	130745876	107	0.690519
1	40098460	2	130796855	107	0.780137
1	40098460	2	130796857	107	0.780137
1	40098460	2	131187658	107	0.358022
1	40098460	2	131187660	107	0.358022
1	40098460	2	131935486	107	0.326367
1	40098463	2	118582275	107	0.540734
1	40098463	2	120850732	107	0.333333
1	40098463	2	130745874	107	0.690519
1	40098463	2	130745876	107	0.690519
1	40098463	2	130796855	107	0.780137
1	40098463	2	130796857	107	0.780137
1	40098463	2	131187658	107	0.358022
1	40098463	2	131187660	107	0.358022
1	40098463	2	131935486	107	0.326367
1	40431260	2	118582275	107	0.393482
1	40431260	2	130745874	107	0.656912
1	40431260	2	130745876	107	0.656912
1	40431260	2	130796855	107	0.672406
1	40431260	2	130796857	107	0.672406
1	40431260	2	131187658	107	0.393482
1	40431260	2	131187660	107	0.393482
1	40431260	2	131935486	107	0.309734
1	40431264	2	118582275	107	0.393482
1	40431264	2	130745874	107	0.656912
1	40431264	2	130745876	107	0.656912
1	40431264	2	130796855	107	0.672406
1	40431264	2	130796857	107	0.672406
1	40431264	2	131187658	107	0.393482
1	40431264	2	131187660	107	0.393482
1	40431264	2	131935486	107	0.309734
1	41255231	2	103460220	107	0.311835
1	41255231	2	103491002	107	0.353368
1	41255231	2	103493059	107	0.353368
1	41255231	2	103495761	107	0.353368
1	41255231	2	103499491	107	0.353368
1	41255231	2	103509684	107	0.353368
1	41255231	2	103511907	107	0.353368
1	41255231	2	103512292	107	0.353368
1	41255231	2	103518904	107	0.353368
1	41255231	2	103534130	107	0.353368
1	41255231	2	103538125	107	0.313486
1	41255231	2	103549678	107	0.332702
1	46073663	2	118582275	107	0.409054
1	46073663	2	120850732	107	0.327578
1	46073663	2	130745874	107	0.444884
1	46073663	2	130745876	107	0.444884
1	46073663	2	130796855	107	0.498786
1	46073663	2	130796857	107	0.498786
1	2454204	2	162176044	107	0.334457
1	3599470	2	166900130	107	0.54445
1	3599470	2	170361152	107	0.636047
1	3599470	2	183595807	107	0.528981
1	3599473	2	166900130	107	0.54445
1	3599473	2	170361152	107	0.636047
1	3599473	2	183595807	107	0.528981
1	8926265	2	166900130	107	0.514525
1	8926265	2	170361152	107	0.496748
1	8926265	2	183595807	107	0.417954
1	12387655	2	166900130	107	0.397152
1	12387655	2	170361152	107	0.363095
1	12387658	2	166900130	107	0.397152
1	12387658	2	170361152	107	0.363095
1	14268773	2	158416954	107	0.300774
1	14268773	2	158419690	107	0.307294
1	14268773	2	158419968	107	0.300774
1	14268773	2	158423066	107	0.307294
1	22315762	2	166900130	107	0.305913
1	22315762	2	170361152	107	0.425658
1	22315762	2	183595807	107	0.322724
1	24782934	2	166900130	107	0.326599
1	24782934	2	170361152	107	0.472312
1	25611101	2	166900130	107	0.376154
1	25611101	2	170361152	107	0.417799
1	25629943	2	166900130	107	0.4608
1	25629943	2	170361152	107	0.516657
1	25629943	2	183595807	107	0.396191
1	28527842	2	167141127	107	0.329735
1	28898167	2	166900130	107	0.546594
1	28898167	2	170361152	107	0.629875
1	28898167	2	183595807	107	0.424175
1	29481589	2	166900130	107	0.638388
1	29481589	2	170361152	107	0.664442
1	29481589	2	183595807	107	0.568737
1	29481591	2	166900130	107	0.638388
1	29481591	2	170361152	107	0.664442
1	29481591	2	183595807	107	0.568737
1	31208268	2	166900130	107	0.357763
1	31208268	2	170361152	107	0.370161
1	31208268	2	183595807	107	0.380196
1	32207195	2	170361152	107	0.505468
1	33489909	2	166900130	107	0.778114
1	33489909	2	170361152	107	0.786779
1	33489909	2	183595807	107	0.602968
1	33489910	2	166900130	107	0.778114
1	33489910	2	170361152	107	0.786779
1	33489910	2	183595807	107	0.602968
1	33557682	2	166900130	107	0.670916
1	33557682	2	170361152	107	0.636047
1	33557682	2	183595807	107	0.594527
1	33558835	2	166900130	107	0.575765
1	33558835	2	170361152	107	0.555545
1	33558835	2	183595807	107	0.541499
1	35913986	2	166900130	107	0.507871
1	35913986	2	167141127	107	0.303401
1	35913986	2	170361152	107	0.712966
1	35913986	2	183595807	107	0.368359
1	40098460	2	166900130	107	0.575765
1	40098460	2	170361152	107	0.555545
1	40098460	2	183595807	107	0.541499
1	40098463	2	166900130	107	0.575765
1	40098463	2	170361152	107	0.555545
1	40098463	2	183595807	107	0.541499
1	40431260	2	166900130	107	0.672406
1	40431260	2	170361152	107	0.581631
1	40431260	2	183595807	107	0.580966
1	40431264	2	166900130	107	0.672406
1	40431264	2	170361152	107	0.581631
1	40431264	2	183595807	107	0.580966
1	41948173	2	170361152	107	0.379934
1	42650460	2	167086414	107	0.300632
1	42766283	2	167086414	107	0.300632
1	46073663	2	166900130	107	0.498786
1	46073663	2	170361152	107	0.751515
1	46073663	2	183595807	107	0.350169
1	2454204	2	242929580	107	0.327044
1	3599470	2	197878192	107	0.344419
1	3599470	2	207651668	107	0.532759
1	3599470	2	207651670	107	0.532759
1	3599470	2	210896049	107	0.532759
1	3599470	2	220011693	107	0.36771
1	3599470	2	222826672	107	0.355239
1	3599470	2	224840797	107	0.529531
1	3599470	2	240982080	107	0.40098
1	3599470	2	242396072	107	0.409371
1	3599473	2	197878192	107	0.344419
1	3599473	2	207651668	107	0.532759
1	3599473	2	207651670	107	0.532759
1	3599473	2	210896049	107	0.532759
1	3599473	2	220011693	107	0.36771
1	3599473	2	222826672	107	0.355239
1	3599473	2	224840797	107	0.529531
1	3599473	2	240982080	107	0.40098
1	3599473	2	242396072	107	0.409371
1	4204717	2	242929580	107	0.327044
1	8926265	2	197878192	107	0.3613
1	8926265	2	207651668	107	0.436984
1	8926265	2	207651670	107	0.436984
1	8926265	2	210896049	107	0.621721
1	8926265	2	222826672	107	0.355412
1	8926265	2	224840797	107	0.549581
1	8926265	2	240982080	107	0.337963
1	8926265	2	242396072	107	0.47773
1	12387655	2	207651668	107	0.471564
1	12387655	2	207651670	107	0.471564
1	12387655	2	210896049	107	0.540013
1	12387655	2	224840797	107	0.515343
1	12387655	2	242396072	107	0.404141
1	12387658	2	207651668	107	0.471564
1	12387658	2	207651670	107	0.471564
1	12387658	2	210896049	107	0.540013
1	12387658	2	224840797	107	0.515343
1	12387658	2	242396072	107	0.404141
1	16834634	2	241752380	107	0.343868
1	16935777	2	242929580	107	0.327044
1	16935781	2	242929580	107	0.327044
1	17053407	2	242929580	107	1
1	22315762	2	197878192	107	0.302725
1	22315762	2	207651668	107	0.432037
1	22315762	2	207651670	107	0.432037
1	22315762	2	210896049	107	0.373537
1	22315762	2	224840797	107	0.413404
1	24782934	2	210896049	107	0.354255
1	24782934	2	240982080	107	0.318176
1	25611101	2	207651668	107	0.463556
1	25611101	2	207651670	107	0.463556
1	25611101	2	210896049	107	0.354255
1	25611101	2	224840797	107	0.39792
1	25611101	2	240982080	107	0.365647
1	25629943	2	197878192	107	0.30507
1	25629943	2	207651668	107	0.621753
1	25629943	2	207651670	107	0.621753
1	25629943	2	210896049	107	0.490621
1	25629943	2	220011693	107	0.352288
1	25629943	2	222826672	107	0.322724
1	25629943	2	224840797	107	0.47773
1	25629943	2	240982080	107	0.406197
1	27995557	2	241248400	107	0.338923
1	28898167	2	197878192	107	0.304413
1	28898167	2	207651668	107	0.539878
1	28898167	2	207651670	107	0.539878
1	28898167	2	210896049	107	0.539878
1	28898167	2	220011693	107	0.311937
1	28898167	2	222826672	107	0.374891
1	28898167	2	224840797	107	0.479733
1	28898167	2	240982080	107	0.446273
1	28898167	2	242396072	107	0.369732
1	29481589	2	197878192	107	0.424064
1	29481589	2	207651668	107	0.768879
1	29481589	2	207651670	107	0.768879
1	29481589	2	210896049	107	0.768879
1	29481589	2	220011693	107	0.384387
1	29481589	2	222826672	107	0.515394
1	29481589	2	224840797	107	0.698457
1	29481589	2	240982080	107	0.475821
1	29481589	2	242396072	107	0.568737
1	29481591	2	197878192	107	0.424064
1	29481591	2	207651668	107	0.768879
1	29481591	2	207651670	107	0.768879
1	29481591	2	210896049	107	0.768879
1	29481591	2	220011693	107	0.384387
1	29481591	2	222826672	107	0.515394
1	29481591	2	224840797	107	0.698457
1	29481591	2	240982080	107	0.475821
1	29481591	2	242396072	107	0.568737
1	29655912	2	241248400	107	0.32417
1	31208268	2	207651668	107	0.432037
1	31208268	2	207651670	107	0.432037
1	31208268	2	210896049	107	0.373537
1	31208268	2	224840797	107	0.413404
1	31208268	2	240982080	107	0.32794
1	32207195	2	197878192	107	0.308149
1	33489909	2	197878192	107	0.494562
1	33489909	2	207651668	107	0.784708
1	33489909	2	207651670	107	0.784708
1	33489909	2	210896049	107	0.784708
1	33489909	2	220011693	107	0.507662
1	33489909	2	222826672	107	0.496767
1	33489909	2	224840797	107	0.720809
1	33489909	2	240982080	107	0.576546
1	33489909	2	242396072	107	0.602968
1	33489910	2	197878192	107	0.494562
1	33489910	2	207651668	107	0.784708
1	33489910	2	207651670	107	0.784708
1	33489910	2	210896049	107	0.784708
1	33489910	2	220011693	107	0.507662
1	33489910	2	222826672	107	0.496767
1	33489910	2	224840797	107	0.720809
1	33489910	2	240982080	107	0.576546
1	33489910	2	242396072	107	0.602968
1	33557682	2	197878192	107	0.394617
1	33557682	2	207651668	107	0.730449
1	33557682	2	207651670	107	0.730449
1	33557682	2	210896049	107	0.803263
1	33557682	2	220011693	107	0.465746
1	33557682	2	222826672	107	0.47286
1	33557682	2	224840797	107	0.659494
1	33557682	2	240982080	107	0.564821
1	33557682	2	242396072	107	0.594527
1	33558835	2	197878192	107	0.3613
1	33558835	2	207651668	107	0.690519
1	33558835	2	207651670	107	0.690519
1	33558835	2	210896049	107	0.762927
1	33558835	2	220011693	107	0.414441
1	33558835	2	222826672	107	0.413404
1	33558835	2	224840797	107	0.684853
1	33558835	2	240982080	107	0.386428
1	33558835	2	242396072	107	0.609263
1	35913986	2	197878192	107	0.445701
1	35913986	2	207651668	107	0.479385
1	35913986	2	207651670	107	0.479385
1	35913986	2	210896049	107	0.479385
1	35913986	2	220011693	107	0.343223
1	35913986	2	222826672	107	0.303479
1	35913986	2	224840797	107	0.440349
1	35913986	2	240982075	107	0.465138
1	35913986	2	240982080	107	0.498537
1	35913986	2	242396072	107	0.368359
1	40098460	2	197878192	107	0.469892
1	40098460	2	207651668	107	0.621721
1	40098460	2	207651670	107	0.621721
1	40098460	2	210896049	107	0.690519
1	40098460	2	220011693	107	0.414441
1	40098460	2	222826672	107	0.413404
1	40098460	2	224840797	107	0.684853
1	40098460	2	240982080	107	0.386428
1	40098460	2	242396072	107	0.541499
1	40098463	2	197878192	107	0.469892
1	40098463	2	207651668	107	0.621721
1	40098463	2	207651670	107	0.621721
1	40098463	2	210896049	107	0.690519
1	40098463	2	220011693	107	0.414441
1	40098463	2	222826672	107	0.413404
1	40098463	2	224840797	107	0.684853
1	40098463	2	240982080	107	0.386428
1	40098463	2	242396072	107	0.541499
1	40431260	2	197878192	107	0.389293
1	40431260	2	207651668	107	0.590348
1	40431260	2	207651670	107	0.590348
1	40431260	2	210896049	107	0.590348
1	40431260	2	220011693	107	0.431065
1	40431260	2	222826672	107	0.336825
1	40431260	2	224840797	107	0.585097
1	40431260	2	240982080	107	0.407812
1	40431260	2	242396072	107	0.453622
1	40431264	2	197878192	107	0.389293
1	40431264	2	207651668	107	0.590348
1	40431264	2	207651670	107	0.590348
1	40431264	2	210896049	107	0.590348
1	40431264	2	220011693	107	0.431065
1	40431264	2	222826672	107	0.336825
1	40431264	2	224840797	107	0.585097
1	40431264	2	240982080	107	0.407812
1	40431264	2	242396072	107	0.453622
1	42074733	2	198081670	107	0.314833
1	42074733	2	198088271	107	0.314833
1	42074733	2	198089911	107	0.314833
1	42074733	2	198092152	107	0.314833
1	42074733	2	198095760	107	0.314833
1	42074733	2	198095889	107	0.314833
1	42074733	2	198095927	107	0.314833
1	42074733	2	198095950	107	0.314833
1	42074733	2	198096167	107	0.314833
1	42074733	2	198097758	107	0.314833
1	42074733	2	198099216	107	0.314833
1	42074733	2	198100088	107	0.314833
1	42074733	2	198102423	107	0.314833
1	42074733	2	198104483	107	0.314833
1	42074733	2	198106877	107	0.314833
1	42074733	2	198108373	107	0.314833
1	42074733	2	198109345	107	0.314833
1	42074733	2	198110114	107	0.314833
1	42074733	2	198116017	107	0.314833
1	42074733	2	198117052	107	0.314833
1	42074733	2	198117061	107	0.314833
1	42074733	2	198118925	107	0.314833
1	42074733	2	198119114	107	0.314833
1	42074733	2	198119122	107	0.314833
1	42074733	2	198119391	107	0.314833
1	42074733	2	198119503	107	0.314833
1	42074733	2	198120954	107	0.314833
1	42074733	2	198121501	107	0.314833
1	42074733	2	198122175	107	0.314833
1	42074733	2	198125857	107	0.314833
1	44841633	2	228671787	107	0.309526
1	46073663	2	197878192	107	0.471386
1	46073663	2	207651668	107	0.444884
1	46073663	2	207651670	107	0.444884
1	46073663	2	210896049	107	0.444884
1	46073663	2	222826672	107	0.362768
1	46073663	2	224840797	107	0.503776
1	46073663	2	240982080	107	0.43854
1	46073663	2	242396072	107	0.457823
1	47768071	2	11765544	107	0.316663
1	47768071	2	24276965	107	0.485707
1	47768071	2	24276968	107	0.485707
1	47768071	2	26493060	107	0.362803
1	47768071	2	26493061	107	0.362803
1	47768071	2	26493062	107	0.362803
1	47768071	2	28748898	107	0.430024
1	47768071	2	28748901	107	0.430024
1	47768071	2	29446129	107	0.302477
1	47768071	2	31567657	107	0.598001
1	47768074	2	24276965	107	0.594414
1	47768074	2	24276968	107	0.594414
1	47768074	2	26493060	107	0.489666
1	47768074	2	26493061	107	0.489666
1	47768074	2	26493062	107	0.489666
1	47768074	2	28748898	107	0.580392
1	47768074	2	28748901	107	0.580392
1	47768074	2	29446129	107	0.408245
1	47768074	2	31567657	107	0.452458
1	47768074	2	33614516	107	0.375048
1	52310882	2	16084594	107	0.303261
1	52310882	2	16088880	107	0.303261
1	52310882	2	16089359	107	0.303261
1	52310882	2	16089442	107	0.303261
1	52310882	2	16096227	107	0.303261
1	52310882	2	16098393	107	0.303261
1	52310882	2	16100890	107	0.303261
1	53373499	2	26493060	107	0.315337
1	53373499	2	26493061	107	0.315337
1	53373499	2	26493062	107	0.315337
1	53373499	2	28748898	107	0.306808
1	53373499	2	28748901	107	0.306808
1	54706480	2	24276965	107	0.558832
1	54706480	2	24276968	107	0.558832
1	54706480	2	26493060	107	0.508378
1	54706480	2	26493061	107	0.508378
1	54706480	2	26493062	107	0.508378
1	54706480	2	28748898	107	0.602571
1	54706480	2	28748901	107	0.602571
1	54706480	2	29446129	107	0.423846
1	54706480	2	31567657	107	0.430943
1	54706480	2	33614516	107	0.39031
1	55077536	2	24276965	107	0.493721
1	55077536	2	24276968	107	0.493721
1	55077536	2	26493060	107	0.401434
1	55077536	2	26493061	107	0.401434
1	55077536	2	26493062	107	0.401434
1	55077536	2	27463105	107	0.30839
1	55077536	2	28748898	107	0.429359
1	55077536	2	28748901	107	0.429359
1	55077536	2	29446129	107	0.328813
1	55077536	2	31567657	107	0.497963
1	55077536	2	33614516	107	0.346255
1	55077540	2	24276965	107	0.493721
1	55077540	2	24276968	107	0.493721
1	55077540	2	26493060	107	0.401434
1	55077540	2	26493061	107	0.401434
1	55077540	2	26493062	107	0.401434
1	55077540	2	27463105	107	0.30839
1	55077540	2	28748898	107	0.429359
1	55077540	2	28748901	107	0.429359
1	55077540	2	29446129	107	0.328813
1	55077540	2	31567657	107	0.497963
1	55077540	2	33614516	107	0.346255
1	55251956	2	24276965	107	0.706102
1	55251956	2	24276968	107	0.706102
1	55251956	2	26493060	107	0.746959
1	55251956	2	26493061	107	0.746959
1	55251956	2	26493062	107	0.746959
1	55251956	2	28748898	107	0.606034
1	55251956	2	28748901	107	0.606034
1	55251956	2	29446129	107	0.622756
1	55251956	2	33614516	107	0.521034
1	55251959	2	24276965	107	0.706102
1	55251959	2	24276968	107	0.706102
1	55251959	2	26493060	107	0.746959
1	55251959	2	26493061	107	0.746959
1	55251959	2	26493062	107	0.746959
1	55251959	2	28748898	107	0.606034
1	55251959	2	28748901	107	0.606034
1	55251959	2	29446129	107	0.622756
1	55251959	2	33614516	107	0.521034
1	57243887	2	29464624	107	0.309638
1	64193558	2	36271978	107	0.304341
1	64193558	2	36276025	107	0.304341
1	64193922	2	36271978	107	0.304341
1	64193922	2	36276025	107	0.304341
1	64193974	2	36271978	107	0.304341
1	64193974	2	36276025	107	0.304341
1	64194038	2	36271978	107	0.304341
1	64194038	2	36276025	107	0.304341
1	64194384	2	36271978	107	0.304341
1	64194384	2	36276025	107	0.304341
1	64194600	2	36271978	107	0.304341
1	64194600	2	36276025	107	0.304341
1	64195612	2	36271978	107	0.304341
1	64195612	2	36276025	107	0.304341
1	64197041	2	36271978	107	0.304341
1	64197041	2	36276025	107	0.304341
1	64197135	2	36271978	107	0.304341
1	64197135	2	36276025	107	0.304341
1	64197499	2	36271978	107	0.304341
1	64197499	2	36276025	107	0.304341
1	64197978	2	36271978	107	0.304341
1	64197978	2	36276025	107	0.304341
1	64199146	2	36271978	107	0.304341
1	64199146	2	36276025	107	0.304341
1	64214560	2	36271978	107	0.304341
1	64214560	2	36276025	107	0.304341
1	66042642	2	24276965	107	0.382488
1	66042642	2	24276968	107	0.382488
1	66042642	2	26493060	107	0.405779
1	66042642	2	26493061	107	0.405779
1	66042642	2	26493062	107	0.405779
1	66042642	2	28748898	107	0.32819
1	66042642	2	28748901	107	0.32819
1	66042642	2	29446129	107	0.319796
1	66042642	2	33614516	107	0.354517
1	66042645	2	24276965	107	0.382488
1	66042645	2	24276968	107	0.382488
1	66042645	2	26493060	107	0.405779
1	66042645	2	26493061	107	0.405779
1	66042645	2	26493062	107	0.405779
1	66042645	2	28748898	107	0.32819
1	66042645	2	28748901	107	0.32819
1	66042645	2	29446129	107	0.319796
1	66042645	2	33614516	107	0.354517
1	66244428	2	23707613	107	0.318996
1	84033162	2	16344887	107	0.347517
1	84043365	2	16344887	107	0.347517
1	84047504	2	16344887	107	0.347517
1	84047573	2	16344887	107	0.347517
1	84049665	2	16344887	107	0.347517
1	84050096	2	16344887	107	0.347517
1	86473522	2	4678563	107	0.309018
1	86473522	2	4679114	107	0.309018
1	86473522	2	4679290	107	0.309018
1	86473522	2	4687466	107	0.309018
1	86487069	2	4678563	107	0.309018
1	86487069	2	4679114	107	0.309018
1	86487069	2	4679290	107	0.309018
1	86487069	2	4687466	107	0.309018
1	89033213	2	19874912	107	0.30933
1	93091349	2	24276965	107	0.310265
1	93091349	2	24276968	107	0.310265
1	93091349	2	26493060	107	0.316598
1	93091349	2	26493061	107	0.316598
1	93091349	2	26493062	107	0.316598
1	93091349	2	28748898	107	0.303822
1	93091349	2	28748901	107	0.303822
1	47768071	2	47256591	107	0.349081
1	47768071	2	47698296	107	0.661879
1	47768071	2	47698297	107	0.360986
1	47768071	2	68274434	107	0.424385
1	47768071	2	86360172	107	0.379769
1	47768071	2	86847383	107	0.52801
1	47768071	2	86980488	107	0.497963
1	47768074	2	47256591	107	0.436039
1	47768074	2	47698296	107	0.823616
1	47768074	2	62373900	107	0.319993
1	47768074	2	62373903	107	0.319993
1	47768074	2	68274434	107	0.324477
1	47768074	2	85874957	107	0.370588
1	47768074	2	86360172	107	0.521996
1	47768074	2	86847383	107	0.755403
1	47768074	2	86980488	107	0.545708
1	53373499	2	47698296	107	0.318137
1	53373499	2	85874957	107	0.439251
1	53373499	2	86360172	107	0.423986
1	54706480	2	47256591	107	0.310808
1	54706480	2	47698296	107	0.659984
1	54706480	2	62373900	107	0.33311
1	54706480	2	62373903	107	0.33311
1	54706480	2	68274434	107	0.346264
1	54706480	2	85874957	107	0.38475
1	54706480	2	86360172	107	0.54298
1	54706480	2	86847383	107	0.601917
1	54706480	2	86980488	107	0.466659
1	55077536	2	47256591	107	0.351455
1	55077536	2	47698296	107	0.636314
1	55077536	2	85874957	107	0.343868
1	55077536	2	86360172	107	0.482407
1	55077536	2	86847383	107	0.573167
1	55077536	2	86980488	107	0.392046
1	55077540	2	47256591	107	0.351455
1	55077540	2	47698296	107	0.636314
1	55077540	2	85874957	107	0.343868
1	55077540	2	86360172	107	0.482407
1	55077540	2	86847383	107	0.573167
1	55077540	2	86980488	107	0.392046
1	55251956	2	47256591	107	0.356611
1	55251956	2	47698296	107	0.733831
1	55251956	2	62373900	107	0.500415
1	55251956	2	62373903	107	0.500415
1	55251956	2	74077380	107	0.433529
1	55251956	2	85874957	107	0.500415
1	55251956	2	86360172	107	0.739098
1	55251956	2	86847383	107	0.631458
1	55251956	2	86980488	107	0.549507
1	55251959	2	47256591	107	0.356611
1	55251959	2	47698296	107	0.733831
1	55251959	2	62373900	107	0.500415
1	55251959	2	62373903	107	0.500415
1	55251959	2	74077380	107	0.433529
1	55251959	2	85874957	107	0.500415
1	55251959	2	86360172	107	0.739098
1	55251959	2	86847383	107	0.631458
1	55251959	2	86980488	107	0.549507
1	61416793	2	51599516	107	0.300971
1	61417372	2	51599516	107	0.322457
1	61425824	2	51599516	107	0.300971
1	61429732	2	51599516	107	0.322457
1	61435050	2	51599516	107	0.300971
1	62150354	2	46438200	107	0.415423
1	66042642	2	47698296	107	0.414844
1	66042642	2	62373900	107	0.307101
1	66042642	2	62373903	107	0.307101
1	66042642	2	74077380	107	0.309448
1	66042642	2	85874957	107	0.364458
1	66042642	2	86360172	107	0.32819
1	66042642	2	86847383	107	0.356971
1	66042645	2	47698296	107	0.414844
1	66042645	2	62373900	107	0.307101
1	66042645	2	62373903	107	0.307101
1	66042645	2	74077380	107	0.309448
1	66042645	2	85874957	107	0.364458
1	66042645	2	86360172	107	0.32819
1	66042645	2	86847383	107	0.356971
1	66335318	2	45338140	107	0.300528
1	66355861	2	45338140	107	0.300528
1	66356380	2	45338140	107	0.300528
1	68598733	2	46438200	107	0.390326
1	80102369	2	46438200	107	0.47517
1	84956161	2	86360172	107	0.34093
1	86636508	2	55327550	107	0.323245
1	86636508	2	55338420	107	0.333196
1	86645256	2	55327550	107	0.304521
1	86645256	2	55338420	107	0.31343
1	86646460	2	55327550	107	0.323245
1	86646460	2	55338420	107	0.333196
1	86651272	2	55327550	107	0.323245
1	86651272	2	55338420	107	0.333196
1	86651482	2	55327550	107	0.323245
1	86651482	2	55338420	107	0.333196
1	86651803	2	55327550	107	0.323245
1	86651803	2	55338420	107	0.333196
1	86668197	2	55327550	107	0.323245
1	86668197	2	55338420	107	0.333196
1	86675861	2	55327550	107	0.304521
1	86675861	2	55338420	107	0.31343
1	86679821	2	55327550	107	0.323245
1	86679821	2	55338420	107	0.333196
1	87986604	2	46438200	107	0.448413
1	93091349	2	47698296	107	0.303736
1	93091349	2	74077380	107	0.311387
1	93091349	2	86847383	107	0.305839
1	47768071	2	120850732	107	0.302477
1	47768071	2	130745874	107	0.412509
1	47768071	2	130745876	107	0.412509
1	47768071	2	130796855	107	0.485707
1	47768071	2	130796857	107	0.485707
1	47768074	2	118582275	107	0.389178
1	47768074	2	120850732	107	0.408245
1	47768074	2	130745874	107	0.556752
1	47768074	2	130745876	107	0.556752
1	47768074	2	130796855	107	0.655546
1	47768074	2	130796857	107	0.655546
1	47768074	2	131187658	107	0.389178
1	47768074	2	131187660	107	0.389178
1	47768074	2	131935486	107	0.300654
1	53117066	2	137452903	107	0.335324
1	53117066	2	137456700	107	0.335324
1	53117066	2	137465415	107	0.335324
1	53117066	2	137466877	107	0.335324
1	53117066	2	137471525	107	0.335324
1	53117066	2	137472999	107	0.335324
1	53117066	2	137474142	107	0.335324
1	53117066	2	137476108	107	0.335324
1	53117066	2	137476801	107	0.335324
1	53117066	2	137477319	107	0.335324
1	53373499	2	118582275	107	0.349868
1	53373499	2	130796855	107	0.372873
1	53373499	2	130796857	107	0.372873
1	54706480	2	118582275	107	0.404051
1	54706480	2	120850732	107	0.321206
1	54706480	2	130745874	107	0.578028
1	54706480	2	130745876	107	0.578028
1	54706480	2	130796855	107	0.680597
1	54706480	2	130796857	107	0.680597
1	54706480	2	131187658	107	0.404051
1	54706480	2	131187660	107	0.404051
1	54706480	2	131935486	107	0.312143
1	55077536	2	118582275	107	0.361118
1	55077536	2	120850732	107	0.328813
1	55077536	2	130745874	107	0.461305
1	55077536	2	130745876	107	0.461305
1	55077536	2	130796855	107	0.493721
1	55077536	2	130796857	107	0.493721
1	55077540	2	118582275	107	0.361118
1	55077540	2	120850732	107	0.328813
1	55077540	2	130745874	107	0.461305
1	55077540	2	130745876	107	0.461305
1	55077540	2	130796855	107	0.493721
1	55077540	2	130796857	107	0.493721
1	55214669	2	118474016	107	0.306458
1	55214669	2	118478097	107	0.306458
1	55214669	2	118489676	107	0.306458
1	55214669	2	118492293	107	0.306458
1	55214669	2	118492422	107	0.306458
1	55214669	2	118497679	107	0.306458
1	55214669	2	118501740	107	0.306458
1	55251956	2	118582275	107	0.527881
1	55251956	2	120850732	107	0.433985
1	55251956	2	130745874	107	0.849296
1	55251956	2	130745876	107	0.849296
1	55251956	2	130796855	107	0.846675
1	55251956	2	130796857	107	0.846675
1	55251956	2	131187658	107	0.465953
1	55251956	2	131187660	107	0.465953
1	55251956	2	131935486	107	0.397152
1	55251959	2	118582275	107	0.527881
1	55251959	2	120850732	107	0.433985
1	55251959	2	130745874	107	0.849296
1	55251959	2	130745876	107	0.849296
1	55251959	2	130796855	107	0.846675
1	55251959	2	130796857	107	0.846675
1	55251959	2	131187658	107	0.465953
1	55251959	2	131187660	107	0.465953
1	55251959	2	131935486	107	0.397152
1	58131280	2	108417838	107	0.339527
1	62150354	2	118386862	107	0.304535
1	66042642	2	118582275	107	0.400897
1	66042642	2	120850732	107	0.319796
1	66042642	2	130745874	107	0.593393
1	66042642	2	130745876	107	0.593393
1	66042642	2	130796855	107	0.439474
1	66042642	2	130796857	107	0.439474
1	66042642	2	131187658	107	0.341305
1	66042642	2	131187660	107	0.341305
1	66042642	2	131935486	107	0.343916
1	66042645	2	118582275	107	0.400897
1	66042645	2	120850732	107	0.319796
1	66042645	2	130745874	107	0.593393
1	66042645	2	130745876	107	0.593393
1	66042645	2	130796855	107	0.439474
1	66042645	2	130796857	107	0.439474
1	66042645	2	131187658	107	0.341305
1	66042645	2	131187660	107	0.341305
1	66042645	2	131935486	107	0.343916
1	68083054	2	115827788	107	0.301453
1	68083054	2	115844811	107	0.319309
1	68083054	2	115847488	107	0.319309
1	68083054	2	115856337	107	0.319309
1	80102369	2	118386862	107	0.320627
1	81855907	2	91878148	107	0.369104
1	81856268	2	91893489	107	0.327044
1	85982555	2	91776237	107	0.504717
1	85982555	2	91898476	107	0.400749
1	85983845	2	91818156	107	0.495283
1	85983848	2	91818156	107	0.495283
1	85986056	2	91764933	107	0.327044
1	85986057	2	91764933	107	0.327044
1	85988281	2	91856761	107	0.327044
1	85988281	2	91856764	107	0.327044
1	85988931	2	89833004	107	0.495283
1	85988933	2	89833004	107	0.495283
1	85989831	2	91774995	107	0.495283
1	85989831	2	91815859	107	0.495283
1	86000818	2	91773011	107	0.33125
1	86000818	2	91799275	107	0.495283
1	86000821	2	91773011	107	0.33125
1	86000821	2	91799275	107	0.495283
1	86002093	2	91776237	107	0.33125
1	86003293	2	89876877	107	0.33125
1	86003293	2	91869003	107	1
1	86003293	2	91869007	107	1
1	86004100	2	91774995	107	0.33125
1	86004100	2	91815859	107	0.33125
1	86004100	2	91818784	107	0.33125
1	86004103	2	91774995	107	0.33125
1	86004103	2	91815859	107	0.33125
1	86004103	2	91818784	107	0.33125
1	86004694	2	91771589	107	0.495283
1	86004694	2	91784294	107	0.495283
1	86004694	2	91786577	107	0.495283
1	86004694	2	91786578	107	0.495283
1	86004694	2	91786579	107	0.495283
1	93091349	2	118582275	107	0.42038
1	93091349	2	130796855	107	0.364
1	93091349	2	130796857	107	0.364
1	47768071	2	166900130	107	0.433079
1	47768071	2	167141127	107	0.302477
1	47768071	2	170361152	107	0.613504
1	47768071	2	183595807	107	0.316971
1	47768074	2	166900130	107	0.594414
1	47768074	2	167141127	107	0.307742
1	47768074	2	170361152	107	0.82803
1	47768074	2	183595807	107	0.427807
1	53373499	2	166900130	107	0.316785
1	54706480	2	166900130	107	0.558832
1	54706480	2	170361152	107	0.601923
1	54706480	2	183595807	107	0.444156
1	55077536	2	166900130	107	0.440919
1	55077536	2	170361152	107	0.70356
1	55077536	2	183595807	107	0.346255
1	55077540	2	166900130	107	0.440919
1	55077540	2	170361152	107	0.70356
1	55077540	2	183595807	107	0.346255
1	55251956	2	166900130	107	0.706102
1	55251956	2	170361152	107	0.723781
1	55251956	2	183595807	107	0.652597
1	55251959	2	166900130	107	0.706102
1	55251959	2	170361152	107	0.723781
1	55251959	2	183595807	107	0.652597
1	57850250	2	154210097	107	0.303986
1	57850250	2	154213920	107	0.303986
1	57850250	2	154218270	107	0.303986
1	57850250	2	154219242	107	0.303986
1	66042642	2	166900130	107	0.439474
1	66042642	2	170361152	107	0.391291
1	66042642	2	183595807	107	0.477781
1	66042645	2	166900130	107	0.439474
1	66042645	2	170361152	107	0.391291
1	66042645	2	183595807	107	0.477781
1	80954867	2	155374331	107	0.310075
1	82359491	2	192821404	107	0.317775
1	82362258	2	192821404	107	0.317775
1	82364661	2	192821404	107	0.317775
1	82366182	2	192821404	107	0.317775
1	82372397	2	192821404	107	0.317775
1	82376129	2	192821404	107	0.317775
1	82376341	2	192821404	107	0.317775
1	82376750	2	192821404	107	0.317775
1	82377421	2	192821404	107	0.317775
1	82382067	2	192821404	107	0.317775
1	82383516	2	192821404	107	0.317775
1	82383518	2	192821404	107	0.317775
1	82383519	2	192821404	107	0.317775
1	82383520	2	192821404	107	0.317775
1	82383525	2	192821404	107	0.317775
1	82387711	2	192821404	107	0.317775
1	82389852	2	192821404	107	0.317775
1	82413489	2	192821404	107	0.305484
1	82420338	2	192821404	107	0.305484
1	82423266	2	192821404	107	0.305484
1	82423963	2	192821404	107	0.305484
1	82426813	2	192821404	107	0.305484
1	82434398	2	192821404	107	0.305484
1	82447191	2	192821404	107	0.361278
1	82460799	2	192821404	107	0.305484
1	82461079	2	192821404	107	0.305484
1	82461893	2	192821404	107	0.305484
1	82463594	2	192821404	107	0.305484
1	82466070	2	192821404	107	0.305484
1	87366034	2	167229822	107	0.309448
1	93091349	2	166900130	107	0.310265
1	93091349	2	170361152	107	0.329445
1	93091349	2	183595807	107	0.316077
1	47655816	2	232403863	107	0.300845
1	47655816	2	232406479	107	0.300845
1	47655816	2	232420916	107	0.300845
1	47655816	2	232423102	107	0.300845
1	47655816	2	232425083	107	0.300845
1	47655816	2	232425276	107	0.300845
1	47655816	2	232425763	107	0.300845
1	47655816	2	232427508	107	0.300845
1	47655816	2	232432298	107	0.300845
1	47655816	2	232434661	107	0.300845
1	47655816	2	232435100	107	0.300845
1	47655816	2	232435619	107	0.300845
1	47655816	2	232436225	107	0.300845
1	47655816	2	232436364	107	0.300845
1	47655816	2	232437359	107	0.300845
1	47655816	2	232437561	107	0.300845
1	47655816	2	232437820	107	0.300845
1	47655816	2	232437838	107	0.300845
1	47655816	2	232437890	107	0.30823
1	47655816	2	232440075	107	0.300845
1	47655816	2	232440737	107	0.300845
1	47655816	2	232441081	107	0.300845
1	47655816	2	232441175	107	0.300845
1	47655816	2	232448729	107	0.300845
1	47655816	2	232448827	107	0.300845
1	47768071	2	197878192	107	0.430024
1	47768071	2	198363688	107	0.301609
1	47768071	2	198363691	107	0.301609
1	47768071	2	207651668	107	0.412509
1	47768071	2	207651670	107	0.412509
1	47768071	2	210896049	107	0.412509
1	47768071	2	220011693	107	0.4785
1	47768071	2	224840797	107	0.378918
1	47768071	2	240982075	107	0.422433
1	47768071	2	240982080	107	0.459931
1	47768071	2	242396072	107	0.316971
1	47768074	2	197878192	107	0.466695
1	47768074	2	207651668	107	0.556752
1	47768074	2	207651670	107	0.556752
1	47768074	2	210896049	107	0.556752
1	47768074	2	220011693	107	0.395105
1	47768074	2	222826672	107	0.352457
1	47768074	2	224840797	107	0.511416
1	47768074	2	240982075	107	0.347882
1	47768074	2	240982080	107	0.544356
1	47768074	2	242396072	107	0.427807
1	53373499	2	197878192	107	0.306808
1	53373499	2	207651668	107	0.442918
1	53373499	2	207651670	107	0.442918
1	53373499	2	210896049	107	0.38017
1	53373499	2	224840797	107	0.417479
1	53373499	2	242396072	107	0.310966
1	54706480	2	197878192	107	0.382817
1	54706480	2	207651668	107	0.578028
1	54706480	2	207651670	107	0.578028
1	54706480	2	210896049	107	0.578028
1	54706480	2	220011693	107	0.332208
1	54706480	2	222826672	107	0.365926
1	54706480	2	224840797	107	0.530959
1	54706480	2	240982080	107	0.515814
1	54706480	2	242396072	107	0.444156
1	55077536	2	197878192	107	0.429359
1	55077536	2	198363688	107	0.315871
1	55077536	2	198363691	107	0.315871
1	55077536	2	207651668	107	0.461305
1	55077536	2	207651670	107	0.461305
1	55077536	2	210896049	107	0.461305
1	55077536	2	220011693	107	0.390464
1	55077536	2	224840797	107	0.474541
1	55077536	2	240982075	107	0.326701
1	55077536	2	240982080	107	0.442426
1	55077536	2	242396072	107	0.396962
1	55077540	2	197878192	107	0.429359
1	55077540	2	198363688	107	0.315871
1	55077540	2	198363691	107	0.315871
1	55077540	2	207651668	107	0.461305
1	55077540	2	207651670	107	0.461305
1	55077540	2	210896049	107	0.461305
1	55077540	2	220011693	107	0.390464
1	55077540	2	224840797	107	0.474541
1	55077540	2	240982075	107	0.326701
1	55077540	2	240982080	107	0.442426
1	55077540	2	242396072	107	0.396962
1	55251956	2	197878192	107	0.486165
1	55251956	2	207651668	107	0.775615
1	55251956	2	207651670	107	0.775615
1	55251956	2	210896049	107	0.775615
1	55251956	2	220011693	107	0.521666
1	55251956	2	222826672	107	0.473633
1	55251956	2	224840797	107	0.708571
1	55251956	2	240982080	107	0.469984
1	55251956	2	242396072	107	0.584966
1	55251959	2	197878192	107	0.486165
1	55251959	2	207651668	107	0.775615
1	55251959	2	207651670	107	0.775615
1	55251959	2	210896049	107	0.775615
1	55251959	2	220011693	107	0.521666
1	55251959	2	222826672	107	0.473633
1	55251959	2	224840797	107	0.708571
1	55251959	2	240982080	107	0.469984
1	55251959	2	242396072	107	0.584966
1	66042642	2	197878192	107	0.32819
1	66042642	2	207651668	107	0.461372
1	66042642	2	207651670	107	0.461372
1	66042642	2	210896049	107	0.525309
1	66042642	2	222826672	107	0.454575
1	66042642	2	224840797	107	0.444095
1	66042642	2	242396072	107	0.413855
1	66042645	2	197878192	107	0.32819
1	66042645	2	207651668	107	0.461372
1	66042645	2	207651670	107	0.461372
1	66042645	2	210896049	107	0.525309
1	66042645	2	222826672	107	0.454575
1	66042645	2	224840797	107	0.444095
1	66042645	2	242396072	107	0.413855
1	82271766	2	238856899	107	0.308276
1	82274155	2	238856899	107	0.308276
1	82280496	2	238856899	107	0.308276
1	82283485	2	238856899	107	0.308276
1	82292713	2	238856899	107	0.308276
1	82294142	2	238856899	107	0.308276
1	82299384	2	238856899	107	0.308276
1	82311368	2	238856899	107	0.308276
1	82312517	2	238856899	107	0.308276
1	82316016	2	238856899	107	0.308276
1	82321473	2	238856899	107	0.308276
1	84956161	2	207651668	107	0.319693
1	84956161	2	207651670	107	0.319693
1	85346224	2	199346187	107	0.305781
1	85988931	2	232713363	107	0.327044
1	85988933	2	232713363	107	0.327044
1	90309519	2	215665870	107	0.313194
1	90309520	2	215665870	107	0.313194
1	90309521	2	215665870	107	0.313194
1	90309525	2	215665870	107	0.313194
1	90312742	2	215665870	107	0.340099
1	90315049	2	215665870	107	0.329767
1	93091349	2	210896049	107	0.375659
1	93091349	2	224840797	107	0.414179
1	93091349	2	242396072	107	0.374652
1	98891356	2	8117416	107	0.304019
1	98893132	2	8117416	107	0.304019
1	98893133	2	8117416	107	0.304019
1	98896256	2	8117416	107	0.304019
1	98905040	2	8117416	107	0.304019
1	99576053	2	1284272	107	0.305433
1	99576053	2	1284445	107	0.305433
1	109428302	2	24276965	107	0.655546
1	109428302	2	24276968	107	0.655546
1	109428302	2	26493060	107	0.489666
1	109428302	2	26493061	107	0.489666
1	109428302	2	26493062	107	0.489666
1	109428302	2	28748898	107	0.580392
1	109428302	2	28748901	107	0.580392
1	109428302	2	29446129	107	0.408245
1	109428302	2	31567657	107	0.504489
1	109428302	2	33614516	107	0.375048
1	114157060	2	24276965	107	0.353685
1	114157060	2	24276968	107	0.353685
1	114157060	2	28748898	107	0.354442
1	114157060	2	28748901	107	0.354442
1	114157060	2	29446129	107	0.352467
1	114483147	2	24276965	107	0.606034
1	114483147	2	24276968	107	0.606034
1	114483147	2	26493060	107	0.694604
1	114483147	2	26493061	107	0.694604
1	114483147	2	26493062	107	0.694604
1	114483147	2	28748898	107	0.56569
1	114483147	2	28748901	107	0.56569
1	114483147	2	29446129	107	0.56291
1	114483147	2	33614516	107	0.528981
1	114483151	2	24276965	107	0.606034
1	114483151	2	24276968	107	0.606034
1	114483151	2	26493060	107	0.694604
1	114483151	2	26493061	107	0.694604
1	114483151	2	26493062	107	0.694604
1	114483151	2	28748898	107	0.56569
1	114483151	2	28748901	107	0.56569
1	114483151	2	29446129	107	0.56291
1	114483151	2	33614516	107	0.528981
1	115258827	2	24276965	107	0.63229
1	115258827	2	24276968	107	0.63229
1	115258827	2	26493060	107	0.509426
1	115258827	2	26493061	107	0.509426
1	115258827	2	26493062	107	0.509426
1	115258827	2	28748898	107	0.611294
1	115258827	2	28748901	107	0.611294
1	115258827	2	29446129	107	0.418052
1	115258827	2	31567657	107	0.418418
1	115258827	2	33614516	107	0.38614
1	115258830	2	24276965	107	0.64299
1	115258830	2	24276968	107	0.64299
1	115258830	2	26493060	107	0.527854
1	115258830	2	26493061	107	0.527854
1	115258830	2	26493062	107	0.527854
1	115258830	2	28748898	107	0.625656
1	115258830	2	28748901	107	0.625656
1	115258830	2	29446129	107	0.440084
1	115258830	2	31567657	107	0.459931
1	115258830	2	33614516	107	0.406197
1	117061671	2	24276965	107	0.41367
1	117061671	2	24276968	107	0.41367
1	117061671	2	26493060	107	0.499647
1	117061671	2	26493061	107	0.499647
1	117061671	2	26493062	107	0.499647
1	117061671	2	28748898	107	0.411951
1	117061671	2	28748901	107	0.411951
1	117061671	2	33614516	107	0.380196
1	117061672	2	24276965	107	0.41367
1	117061672	2	24276968	107	0.41367
1	117061672	2	26493060	107	0.499647
1	117061672	2	26493061	107	0.499647
1	117061672	2	26493062	107	0.499647
1	117061672	2	28748898	107	0.411951
1	117061672	2	28748901	107	0.411951
1	117061672	2	33614516	107	0.380196
1	118501942	2	24276965	107	0.582315
1	118501942	2	24276968	107	0.582315
1	118501942	2	26493060	107	0.470486
1	118501942	2	26493061	107	0.470486
1	118501942	2	26493062	107	0.470486
1	118501942	2	27463105	107	0.319264
1	118501942	2	28748898	107	0.625656
1	118501942	2	28748901	107	0.625656
1	118501942	2	29446129	107	0.385873
1	118501942	2	31567657	107	0.459931
1	118501942	2	33614516	107	0.406197
1	120341264	2	24276965	107	0.668797
1	120341264	2	24276968	107	0.668797
1	120341264	2	26493060	107	0.548142
1	120341264	2	26493061	107	0.548142
1	120341264	2	26493062	107	0.548142
1	120341264	2	27463105	107	0.301491
1	120341264	2	28748898	107	0.649702
1	120341264	2	28748901	107	0.649702
1	120341264	2	29446129	107	0.456998
1	120341264	2	31567657	107	0.438813
1	120341264	2	33614516	107	0.422746
1	120341268	2	24276965	107	0.668797
1	120341268	2	24276968	107	0.668797
1	120341268	2	26493060	107	0.548142
1	120341268	2	26493061	107	0.548142
1	120341268	2	26493062	107	0.548142
1	120341268	2	27463105	107	0.301491
1	120341268	2	28748898	107	0.649702
1	120341268	2	28748901	107	0.649702
1	120341268	2	29446129	107	0.456998
1	120341268	2	31567657	107	0.438813
1	120341268	2	33614516	107	0.422746
1	144013172	2	38938957	107	0.33125
1	144597769	2	30164732	107	0.317432
1	144894137	2	38938957	107	0.33125
1	147090753	2	11765544	107	0.334545
1	147090753	2	24276965	107	0.399369
1	147090753	2	24276968	107	0.399369
1	147090753	2	28748898	107	0.350053
1	147090753	2	28748901	107	0.350053
1	147090753	2	31567657	107	0.597494
1	148874492	2	30164732	107	0.3533
1	149263481	2	28748898	107	0.370978
1	149263481	2	28748901	107	0.370978
1	149334339	2	30164732	107	0.334496
1	149649032	2	24276965	107	0.326599
1	149649032	2	24276968	107	0.326599
1	149649032	2	28748898	107	0.385266
1	149649032	2	28748901	107	0.385266
1	149649032	2	29446129	107	0.30126
1	149649032	2	33614516	107	0.329816
1	151379826	2	24276965	107	0.350747
1	151379826	2	24276968	107	0.350747
1	151379826	2	26493060	107	0.336818
1	151379826	2	26493061	107	0.336818
1	151379826	2	26493062	107	0.336818
1	151379826	2	28748898	107	0.410811
1	151379826	2	28748901	107	0.410811
1	153743089	2	24276965	107	0.305913
1	153743089	2	24276968	107	0.305913
1	153743089	2	26493060	107	0.319574
1	153743089	2	26493061	107	0.319574
1	153743089	2	26493062	107	0.319574
1	153743089	2	28748898	107	0.537968
1	153743089	2	28748901	107	0.537968
1	153743089	2	33614516	107	0.322724
1	155188758	2	24276965	107	0.55599
1	155188758	2	24276968	107	0.55599
1	155188758	2	26493060	107	0.598184
1	155188758	2	26493061	107	0.598184
1	155188758	2	26493062	107	0.598184
1	155188758	2	28748898	107	0.650943
1	155188758	2	28748901	107	0.650943
1	155188758	2	29446129	107	0.553369
1	155188758	2	31567657	107	0.343419
1	155188758	2	33614516	107	0.402195
1	155252157	2	32048491	107	0.308676
1	155265143	2	11765544	107	0.38017
1	158618480	2	10066916	107	0.302744
1	158618480	2	10073359	107	0.326518
1	158618480	2	10074809	107	0.315738
1	159780091	2	31567657	107	0.326171
1	94232208	2	48834487	107	0.312914
1	94232211	2	48834487	107	0.312914
1	94317436	2	48834487	107	0.319918
1	94319211	2	48834487	107	0.319918
1	94321288	2	48834487	107	0.319918
1	94324076	2	48834487	107	0.319918
1	94330460	2	48834487	107	0.319918
1	94331369	2	48834487	107	0.319918
1	95149026	2	54706092	107	0.305254
1	95153835	2	54706092	107	0.305254
1	95154279	2	54706092	107	0.305254
1	95155018	2	54706092	107	0.305254
1	95162440	2	54706092	107	0.305254
1	95162839	2	54706092	107	0.305254
1	95164436	2	54706092	107	0.305254
1	95164965	2	54706092	107	0.305254
1	95166154	2	54706092	107	0.305254
1	95166159	2	54706092	107	0.305254
1	95166754	2	54706092	107	0.305254
1	104605650	2	56588206	107	0.313454
1	104612521	2	56588206	107	0.313454
1	109376855	2	65082671	107	0.301096
1	109428302	2	47256591	107	0.489207
1	109428302	2	47698296	107	0.89332
1	109428302	2	47698297	107	0.307366
1	109428302	2	62373900	107	0.319993
1	109428302	2	62373903	107	0.319993
1	109428302	2	68274434	107	0.368532
1	109428302	2	85874957	107	0.370588
1	109428302	2	86360172	107	0.521996
1	109428302	2	86847383	107	0.755403
1	109428302	2	86980488	107	0.602403
1	114157060	2	47698296	107	0.435654
1	114157060	2	86360172	107	0.303212
1	114157060	2	86847383	107	0.374878
1	114157060	2	86980488	107	0.311816
1	114483147	2	47256591	107	0.372273
1	114483147	2	47698296	107	0.649702
1	114483147	2	62373900	107	0.502105
1	114483147	2	62373903	107	0.502105
1	114483147	2	74077380	107	0.423986
1	114483147	2	85874957	107	0.502105
1	114483147	2	86360172	107	0.696806
1	114483147	2	86847383	107	0.559066
1	114483147	2	86980488	107	0.482407
1	114483151	2	47256591	107	0.372273
1	114483151	2	47698296	107	0.649702
1	114483151	2	62373900	107	0.502105
1	114483151	2	62373903	107	0.502105
1	114483151	2	74077380	107	0.423986
1	114483151	2	85874957	107	0.502105
1	114483151	2	86360172	107	0.696806
1	114483151	2	86847383	107	0.559066
1	114483151	2	86980488	107	0.482407
1	115258827	2	47256591	107	0.463874
1	115258827	2	47698296	107	0.889975
1	115258827	2	62373900	107	0.32454
1	115258827	2	62373903	107	0.32454
1	115258827	2	74077380	107	0.330413
1	115258827	2	85874957	107	0.375816
1	115258827	2	86360172	107	0.550951
1	115258827	2	86847383	107	0.828526
1	115258827	2	86980488	107	0.551628
1	115258830	2	47256591	107	0.475821
1	115258830	2	47698296	107	0.890388
1	115258830	2	62373900	107	0.346763
1	115258830	2	62373903	107	0.346763
1	115258830	2	68274434	107	0.324875
1	115258830	2	74077380	107	0.306363
1	115258830	2	85874957	107	0.39949
1	115258830	2	86360172	107	0.564821
1	115258830	2	86847383	107	0.824021
1	115258830	2	86980488	107	0.604825
1	117061671	2	47698296	107	0.394547
1	117061671	2	62373900	107	0.524741
1	117061671	2	62373903	107	0.524741
1	117061671	2	85874957	107	0.454575
1	117061671	2	86360172	107	0.537968
1	117061671	2	86847383	107	0.339506
1	117061672	2	47698296	107	0.394547
1	117061672	2	62373900	107	0.524741
1	117061672	2	62373903	107	0.524741
1	117061672	2	85874957	107	0.454575
1	117061672	2	86360172	107	0.537968
1	117061672	2	86847383	107	0.339506
1	118501942	2	47256591	107	0.423281
1	118501942	2	47698296	107	0.820633
1	118501942	2	62373900	107	0.346763
1	118501942	2	62373903	107	0.346763
1	118501942	2	85874957	107	0.39949
1	118501942	2	86360172	107	0.564821
1	118501942	2	86847383	107	0.757292
1	118501942	2	86980488	107	0.547877
1	119777168	2	46438200	107	0.448413
1	119777168	2	52464227	107	0.317626
1	120341264	2	47256591	107	0.496968
1	120341264	2	47698296	107	0.925863
1	120341264	2	62373900	107	0.360986
1	120341264	2	62373903	107	0.360986
1	120341264	2	68274434	107	0.304327
1	120341264	2	74077380	107	0.318137
1	120341264	2	85874957	107	0.414844
1	120341264	2	86360172	107	0.587573
1	120341264	2	86847383	107	0.860495
1	120341264	2	86980488	107	0.577766
1	120341268	2	47256591	107	0.496968
1	120341268	2	47698296	107	0.925863
1	120341268	2	62373900	107	0.360986
1	120341268	2	62373903	107	0.360986
1	120341268	2	68274434	107	0.304327
1	120341268	2	74077380	107	0.318137
1	120341268	2	85874957	107	0.414844
1	120341268	2	86360172	107	0.587573
1	120341268	2	86847383	107	0.860495
1	120341268	2	86980488	107	0.577766
1	121483521	2	86360172	107	0.302725
1	145183555	2	47698296	107	0.319595
1	145183555	2	86360172	107	0.30042
1	147090753	2	47256591	107	0.319838
1	147090753	2	47698296	107	0.555484
1	147090753	2	47698297	107	0.447554
1	147090753	2	68274434	107	0.48065
1	147090753	2	86360172	107	0.350053
1	147090753	2	86847383	107	0.48065
1	147090753	2	86980488	107	0.450942
1	149263481	2	85874957	107	0.301784
1	149263481	2	86360172	107	0.434918
1	149649032	2	47698296	107	0.48955
1	149649032	2	86360172	107	0.49814
1	149649032	2	86847383	107	0.4177
1	149649032	2	86980488	107	0.351785
1	151379826	2	47698296	107	0.466684
1	151379826	2	85874957	107	0.314077
1	151379826	2	86360172	107	0.410811
1	151379826	2	86847383	107	0.451282
1	153390411	2	46438200	107	0.31412
1	153743089	2	47698296	107	0.394547
1	153743089	2	62373900	107	0.329345
1	153743089	2	62373903	107	0.329345
1	153743089	2	85874957	107	0.59994
1	153743089	2	86360172	107	0.607274
1	153743089	2	86847383	107	0.339506
1	155188758	2	47256591	107	0.444043
1	155188758	2	47698296	107	0.825846
1	155188758	2	62373900	107	0.385611
1	155188758	2	62373903	107	0.385611
1	155188758	2	74077380	107	0.385226
1	155188758	2	85874957	107	0.385611
1	155188758	2	86360172	107	0.587878
1	155188758	2	86847383	107	0.710637
1	155188758	2	86980488	107	0.508366
1	159780091	2	68274434	107	0.356339
1	161560943	2	68274434	107	0.334938
1	164546160	2	79689572	107	0.301198
1	105193317	2	87772696	107	0.307787
1	105193317	2	87773741	107	0.316405
1	109428302	2	118582275	107	0.389178
1	109428302	2	120850732	107	0.408245
1	109428302	2	130745874	107	0.556752
1	109428302	2	130745876	107	0.556752
1	109428302	2	130796855	107	0.594414
1	109428302	2	130796857	107	0.594414
1	109428302	2	131187658	107	0.389178
1	109428302	2	131187660	107	0.389178
1	109428302	2	131935486	107	0.300654
1	113532191	2	91744687	107	0.345086
1	114157060	2	118582275	107	0.43744
1	114157060	2	120850732	107	0.475216
1	114157060	2	130745874	107	0.491502
1	114157060	2	130745876	107	0.491502
1	114157060	2	130796855	107	0.407888
1	114157060	2	130796857	107	0.407888
1	114157060	2	131935486	107	0.32306
1	114483147	2	118582275	107	0.532113
1	114483147	2	120850732	107	0.498531
1	114483147	2	130745874	107	0.803263
1	114483147	2	130745876	107	0.803263
1	114483147	2	130796855	107	0.810578
1	114483147	2	130796857	107	0.810578
1	114483147	2	131187658	107	0.468892
1	114483147	2	131187660	107	0.468892
1	114483147	2	131935486	107	0.389461
1	114483151	2	118582275	107	0.532113
1	114483151	2	120850732	107	0.498531
1	114483151	2	130745874	107	0.803263
1	114483151	2	130745876	107	0.803263
1	114483151	2	130796855	107	0.810578
1	114483151	2	130796857	107	0.810578
1	114483151	2	131187658	107	0.468892
1	114483151	2	131187660	107	0.468892
1	114483151	2	131935486	107	0.389461
1	115258827	2	118582275	107	0.452464
1	115258827	2	120850732	107	0.474632
1	115258827	2	130745874	107	0.584747
1	115258827	2	130745876	107	0.584747
1	115258827	2	130796855	107	0.63229
1	115258827	2	130796857	107	0.63229
1	115258827	2	131187658	107	0.396664
1	115258827	2	131187660	107	0.396664
1	115258827	2	131935486	107	0.349544
1	115258830	2	118582275	107	0.41953
1	115258830	2	120850732	107	0.440084
1	115258830	2	130745874	107	0.600172
1	115258830	2	130745876	107	0.600172
1	115258830	2	130796855	107	0.64299
1	115258830	2	130796857	107	0.64299
1	115258830	2	131187658	107	0.41953
1	115258830	2	131187660	107	0.41953
1	115258830	2	131935486	107	0.324101
1	117061671	2	118582275	107	0.308085
1	117061671	2	130745874	107	0.432037
1	117061671	2	130745876	107	0.432037
1	117061671	2	130796855	107	0.473633
1	117061671	2	130796857	107	0.473633
1	117061671	2	131187658	107	0.427982
1	117061671	2	131187660	107	0.427982
1	117061672	2	118582275	107	0.308085
1	117061672	2	130745874	107	0.432037
1	117061672	2	130745876	107	0.432037
1	117061672	2	130796855	107	0.473633
1	117061672	2	130796857	107	0.473633
1	117061672	2	131187658	107	0.427982
1	117061672	2	131187660	107	0.427982
1	118501942	2	118582275	107	0.366068
1	118501942	2	120850732	107	0.385873
1	118501942	2	130745874	107	0.540237
1	118501942	2	130745876	107	0.540237
1	118501942	2	130796855	107	0.64299
1	118501942	2	130796857	107	0.64299
1	118501942	2	131187658	107	0.41953
1	118501942	2	131187660	107	0.41953
1	119273856	2	87936337	107	0.300592
1	119777168	2	118386862	107	0.341934
1	120341264	2	118582275	107	0.435654
1	120341264	2	120850732	107	0.456998
1	120341264	2	130745874	107	0.623239
1	120341264	2	130745876	107	0.623239
1	120341264	2	130796855	107	0.668797
1	120341264	2	130796857	107	0.668797
1	120341264	2	131187658	107	0.435654
1	120341264	2	131187660	107	0.435654
1	120341264	2	131935486	107	0.336558
1	120341268	2	118582275	107	0.435654
1	120341268	2	120850732	107	0.456998
1	120341268	2	130745874	107	0.623239
1	120341268	2	130745876	107	0.623239
1	120341268	2	130796855	107	0.668797
1	120341268	2	130796857	107	0.668797
1	120341268	2	131187658	107	0.435654
1	120341268	2	131187660	107	0.435654
1	120341268	2	131935486	107	0.336558
1	121120833	2	89105008	107	0.327044
1	121120833	2	91773011	107	0.33125
1	121120833	2	91783066	107	0.327044
1	121120833	2	91917789	107	0.495283
1	121127770	2	91776237	107	0.327044
1	121127770	2	91811351	107	0.660317
1	121357496	2	87604008	107	0.309002
1	121357496	2	92290366	107	0.395109
1	121362236	2	87604008	107	0.312943
1	121362236	2	91754013	107	0.335426
1	121362236	2	91895895	107	0.330734
1	121362236	2	91895896	107	0.330734
1	121362236	2	92290366	107	0.360437
1	121362553	2	114325959	107	0.320635
1	121362553	2	114325961	107	0.320635
1	121450247	2	87604008	107	0.460312
1	121450247	2	91861436	107	0.325922
1	121450247	2	91861437	107	0.325922
1	121471694	2	87604008	107	0.314381
1	121471694	2	114342702	107	0.315181
1	121479138	2	87604008	107	0.358502
1	121479138	2	91861436	107	0.30968
1	121479138	2	91861437	107	0.30968
1	121479605	2	91867483	107	0.30553
1	121479605	2	91924137	107	0.314065
1	121479605	2	92077378	107	0.357811
1	121479605	2	92077379	107	0.357811
1	121479605	2	92297398	107	0.372349
1	121479605	2	114350450	107	0.326138
1	121479608	2	91867483	107	0.30553
1	121479608	2	91924137	107	0.314065
1	121479608	2	92077378	107	0.357811
1	121479608	2	92077379	107	0.357811
1	121479608	2	92297398	107	0.372349
1	121479608	2	114350450	107	0.326138
1	121480620	2	87604008	107	0.374572
1	121480620	2	90373195	107	0.355584
1	121480620	2	91743151	107	0.387516
1	121480620	2	131966090	107	0.33036
1	121480787	2	87603360	107	0.300167
1	121480787	2	91861436	107	0.336186
1	121480787	2	91861437	107	0.336186
1	121480787	2	92290186	107	0.329727
1	121480787	2	92290189	107	0.329727
1	121480787	2	92290191	107	0.329727
1	121480787	2	92290193	107	0.329727
1	121480787	2	92290194	107	0.329727
1	121480787	2	92318743	107	0.307307
1	121482907	2	87604008	107	0.368617
1	121482907	2	92290366	107	0.305582
1	121482948	2	91895895	107	0.309272
1	121482948	2	91895896	107	0.309272
1	121482948	2	92320508	107	0.378607
1	121482948	2	92320510	107	0.378607
1	121482948	2	92320512	107	0.378607
1	121482949	2	91754013	107	0.345853
1	121482949	2	91895895	107	0.302609
1	121482949	2	91895896	107	0.302609
1	121482960	2	92320456	107	0.317878
1	121482982	2	92297398	107	0.318294
1	121482983	2	92297398	107	0.351726
1	121482997	2	92297398	107	0.487549
1	121482997	2	92320456	107	0.303488
1	121482997	2	114350450	107	0.342451
1	121482998	2	92297398	107	0.487549
1	121482998	2	92320456	107	0.303488
1	121482998	2	114350450	107	0.342451
1	121483521	2	87603360	107	0.539533
1	121483521	2	87604008	107	0.45831
1	121483521	2	90372779	107	0.333587
1	121483521	2	90373195	107	0.373223
1	121483521	2	91686502	107	0.345279
1	121483521	2	91739760	107	0.458691
1	121483521	2	91861436	107	0.522764
1	121483521	2	91861437	107	0.522764
1	121483521	2	91895895	107	0.319291
1	121483521	2	91895896	107	0.319291
1	121483521	2	91919252	107	0.421308
1	121483521	2	91919253	107	0.421308
1	121483521	2	92078058	107	0.305004
1	121483521	2	92290160	107	0.334076
1	121483521	2	92290163	107	0.334076
1	121483521	2	92290173	107	0.351914
1	121483521	2	92290186	107	0.406841
1	121483521	2	92290189	107	0.406841
1	121483521	2	92290191	107	0.406841
1	121483521	2	92290193	107	0.406841
1	121483521	2	92290194	107	0.406841
1	121483521	2	130796855	107	0.305913
1	121483521	2	130796857	107	0.305913
1	142539741	2	87603360	107	0.329758
1	142539741	2	87604008	107	0.378118
1	142539741	2	90459210	107	0.411328
1	142539741	2	91861436	107	0.374272
1	142539741	2	91861437	107	0.374272
1	142539741	2	91919252	107	0.301436
1	142539741	2	91919253	107	0.301436
1	142539741	2	92290366	107	0.343757
1	142593402	2	92320456	107	0.355609
1	142605705	2	91771589	107	0.504717
1	142605705	2	91784294	107	0.504717
1	142605705	2	91786577	107	0.504717
1	142605705	2	91786578	107	0.504717
1	142605705	2	91786579	107	0.504717
1	142605707	2	91771589	107	0.504717
1	142605707	2	91784294	107	0.504717
1	142605707	2	91786577	107	0.504717
1	142605707	2	91786578	107	0.504717
1	142605707	2	91786579	107	0.504717
1	142608840	2	91774995	107	0.504717
1	142608840	2	91815859	107	0.504717
1	142613492	2	91801694	107	0.504717
1	142613500	2	91801694	107	0.327044
1	142618072	2	91771589	107	0.33125
1	142618072	2	91784294	107	0.33125
1	142618072	2	91786577	107	0.33125
1	142618072	2	91786578	107	0.33125
1	142618072	2	91786579	107	0.33125
1	142618072	2	131590964	107	0.332676
1	142621095	2	91801694	107	0.33125
1	142621683	2	91776237	107	0.504717
1	142622448	2	89105008	107	0.588462
1	142623439	2	91739760	107	0.372111
1	142624117	2	91807560	107	0.504717
1	142627289	2	91774995	107	1
1	142627289	2	91783052	107	0.495283
1	142627289	2	91815859	107	1
1	142636518	2	89105008	107	0.336918
1	142636556	2	91856761	107	0.317432
1	142636556	2	91856764	107	0.317432
1	142636562	2	91856761	107	0.317432
1	142636562	2	91856764	107	0.317432
1	142638208	2	91774995	107	0.495283
1	142638208	2	91784573	107	0.495283
1	142638208	2	91815859	107	0.495283
1	142659031	2	87604008	107	0.336818
1	142664625	2	87604008	107	0.306308
1	142788119	2	91754013	107	0.302875
1	142788119	2	92290366	107	0.305595
1	142788119	2	92320542	107	0.331902
1	142808477	2	91924137	107	0.300188
1	142808477	2	92297398	107	0.30839
1	143157666	2	87604008	107	0.491977
1	143157666	2	91739760	107	0.361863
1	143157666	2	91754013	107	0.40068
1	143157666	2	91919252	107	0.330183
1	143157666	2	91919253	107	0.330183
1	143157666	2	92290366	107	0.333032
1	143157666	2	131966090	107	0.432068
1	143180836	2	91818784	107	0.33125
1	143181079	2	91833228	107	0.495283
1	143256110	2	91861436	107	0.31155
1	143256110	2	91861437	107	0.31155
1	143498528	2	87603360	107	0.31545
1	143498528	2	87604008	107	0.362795
1	143498528	2	90372779	107	0.309695
1	143498528	2	90459210	107	0.312143
1	143498528	2	91739760	107	0.379655
1	143498528	2	91861436	107	0.316303
1	143498528	2	91861437	107	0.316303
1	143498528	2	91919252	107	0.591252
1	143498528	2	91919253	107	0.591252
1	143498528	2	92078058	107	0.310178
1	143543213	2	87604008	107	0.560215
1	143993474	2	90464855	107	0.33125
1	143993474	2	91768878	107	0.504717
1	143993474	2	91811351	107	0.495283
1	143993474	2	91893489	107	0.327044
1	144009131	2	91801694	107	1
1	144009910	2	91784573	107	1
1	144009910	2	91919175	107	0.343868
1	144009910	2	91922499	107	0.495283
1	144022636	2	91774995	107	0.343868
1	144022636	2	91815859	107	0.343868
1	144044271	2	91776237	107	0.495283
1	144529658	2	91818784	107	0.327044
1	144529658	2	91869003	107	0.327044
1	144529658	2	91869007	107	0.327044
1	144531160	2	90471040	107	0.317432
1	144531160	2	91774995	107	0.327044
1	144531160	2	91776237	107	0.327044
1	144531160	2	91815859	107	0.327044
1	144597769	2	91771589	107	0.327044
1	144597769	2	91784294	107	0.327044
1	144597769	2	91786577	107	0.327044
1	144597769	2	91786578	107	0.327044
1	144597769	2	91786579	107	0.327044
1	144597769	2	91919343	107	0.327044
1	144852235	2	131673577	107	0.315288
1	144852236	2	131673577	107	0.315288
1	144852910	2	91774995	107	0.327044
1	144852910	2	91815859	107	0.327044
1	144852910	2	91818784	107	0.327044
1	144853214	2	90472479	107	0.33079
1	144854052	2	91774995	107	1
1	144854052	2	91783052	107	0.495283
1	144854052	2	91815859	107	1
1	144854412	2	91745268	107	0.327044
1	144854412	2	91798123	107	0.495283
1	144854412	2	91798129	107	0.495283
1	144854412	2	91857930	107	1
1	144854412	2	91920615	107	0.343868
1	144869083	2	91869003	107	0.327044
1	144869083	2	91869007	107	0.327044
1	144869604	2	91776237	107	0.504717
1	144869607	2	91776237	107	0.504717
1	144871386	2	90466327	107	0.490476
1	144871386	2	91783066	107	0.660317
1	144878041	2	91776237	107	1
1	144878041	2	91799030	107	0.495283
1	144878041	2	91811351	107	0.495283
1	144878042	2	91776237	107	1
1	144878042	2	91799030	107	0.495283
1	144878042	2	91811351	107	0.495283
1	144880205	2	91774995	107	0.504717
1	144880205	2	91815859	107	0.504717
1	144880205	2	92058043	107	0.504717
1	144887770	2	91784573	107	0.33125
1	144887770	2	133117034	107	0.33125
1	144887774	2	91784573	107	0.33125
1	144887774	2	133117034	107	0.33125
1	144888968	2	91856761	107	0.327044
1	144888968	2	91856764	107	0.327044
1	144908047	2	91801694	107	0.495283
1	144911200	2	89876877	107	0.33125
1	144911200	2	91869003	107	1
1	144911200	2	91869007	107	1
1	144912746	2	91856761	107	0.327044
1	144912746	2	91856764	107	0.327044
1	144917199	2	91774995	107	1
1	144917199	2	91783052	107	0.495283
1	144917199	2	91815859	107	1
1	144929819	2	89105008	107	0.327044
1	144929819	2	91773011	107	0.33125
1	144929819	2	91783066	107	0.327044
1	144929819	2	91917789	107	0.495283
1	144930322	2	91811351	107	0.490476
1	144935831	2	89105008	107	0.327044
1	144938360	2	90472399	107	0.343868
1	144938360	2	91922499	107	0.495283
1	144938360	2	91922504	107	1
1	144938360	2	91922505	107	0.504717
1	144938360	2	114325959	107	0.495283
1	144938360	2	114325961	107	0.495283
1	144940368	2	91745268	107	0.327044
1	145029488	2	91773011	107	0.33125
1	145029488	2	91799275	107	0.495283
1	145032069	2	92058043	107	0.33125
1	145033613	2	89833004	107	0.495283
1	145033613	2	89880167	107	1
1	145033613	2	90417322	107	0.495283
1	145033613	2	90464855	107	0.33125
1	145033613	2	90472399	107	0.33125
1	145033613	2	91865177	107	1
1	145037766	2	91784573	107	0.504717
1	145040843	2	91784573	107	0.33125
1	145047938	2	89102965	107	0.504717
1	145047938	2	89102967	107	0.504717
1	145047938	2	89876877	107	0.33125
1	145049954	2	91774995	107	0.495283
1	145049954	2	91815859	107	0.495283
1	145054268	2	91818784	107	0.495283
1	145067094	2	91798123	107	0.495283
1	145067094	2	91798129	107	0.495283
1	145074260	2	91856761	107	0.327044
1	145074260	2	91856764	107	0.327044
1	145107123	2	89833004	107	0.495283
1	145107123	2	89880167	107	1
1	145107123	2	90417322	107	0.495283
1	145107123	2	90464855	107	0.33125
1	145107123	2	90472399	107	0.33125
1	145107123	2	91865177	107	1
1	145107316	2	91791555	107	0.495283
1	145108187	2	87580956	107	0.327044
1	145108187	2	87580959	107	0.327044
1	145111599	2	91811351	107	0.490476
1	145111599	2	91893489	107	0.317432
1	145112285	2	91798013	107	0.504717
1	145112287	2	91798013	107	0.504717
1	145112288	2	91798013	107	0.504717
1	145116147	2	91791555	107	0.327044
1	145183555	2	91739760	107	0.35701
1	145267038	2	91807560	107	0.495283
1	145267038	2	91857930	107	0.495283
1	145277145	2	91986797	107	0.306625
1	145277145	2	91986798	107	0.306625
1	146016890	2	91774995	107	0.33125
1	146016890	2	91815859	107	0.33125
1	146016890	2	92058043	107	0.33125
1	147090753	2	130745874	107	0.334545
1	147090753	2	130745876	107	0.334545
1	147090753	2	130796855	107	0.351576
1	147090753	2	130796857	107	0.351576
1	148874408	2	91739760	107	0.339375
1	148874408	2	91919252	107	0.313838
1	148874408	2	91919253	107	0.313838
1	148874492	2	91689765	107	0.309233
1	148890177	2	89880167	107	0.327044
1	148890177	2	91865177	107	0.327044
1	149026684	2	91807560	107	0.343868
1	149026684	2	91819421	107	0.33125
1	149026896	2	91922504	107	0.343868
1	149033783	2	91768878	107	1
1	149033783	2	91771589	107	0.504717
1	149033783	2	91784294	107	0.504717
1	149033783	2	91786577	107	0.504717
1	149033783	2	91786578	107	0.504717
1	149033783	2	91786579	107	0.504717
1	149033836	2	91819421	107	0.495283
1	149033839	2	91819421	107	0.495283
1	149034070	2	91920615	107	0.33125
1	149034070	2	91922505	107	0.504717
1	149204175	2	91774995	107	0.327044
1	149204175	2	91791555	107	0.327044
1	149204175	2	91815859	107	0.327044
1	149204414	2	91818784	107	0.327044
1	149204414	2	91856761	107	0.431716
1	149204414	2	91856764	107	0.431716
1	149204684	2	91818784	107	0.504717
1	149204688	2	91818784	107	0.504717
1	149204765	2	87604008	107	0.306569
1	149204765	2	91738778	107	0.454389
1	149204765	2	91739760	107	0.579694
1	149204768	2	87604008	107	0.306569
1	149204768	2	91738778	107	0.454389
1	149204768	2	91739760	107	0.579694
1	149204777	2	91739760	107	0.454082
1	149204780	2	91739760	107	0.454082
1	149205841	2	91869003	107	0.33125
1	149205841	2	91869007	107	0.33125
1	149205842	2	91869003	107	0.33125
1	149205842	2	91869007	107	0.33125
1	149205895	2	91819421	107	0.343868
1	149205895	2	91869003	107	0.33125
1	149205895	2	91869007	107	0.33125
1	149205895	2	91878148	107	0.33125
1	149205898	2	91819421	107	0.343868
1	149205898	2	91869003	107	0.33125
1	149205898	2	91869007	107	0.33125
1	149205898	2	91878148	107	0.33125
1	149205981	2	91922504	107	0.495283
1	149205985	2	91922504	107	0.495283
1	149234251	2	91771589	107	0.495283
1	149234251	2	91784294	107	0.495283
1	149234251	2	91786577	107	0.495283
1	149234251	2	91786578	107	0.495283
1	149234251	2	91786579	107	0.495283
1	149235036	2	91771589	107	0.495283
1	149235036	2	91784294	107	0.495283
1	149235036	2	91786577	107	0.495283
1	149235036	2	91786578	107	0.495283
1	149235036	2	91786579	107	0.495283
1	149235036	2	91807560	107	0.495283
1	149239464	2	91819421	107	0.33125
1	149239464	2	91857930	107	0.33125
1	149254789	2	91771589	107	0.504717
1	149254789	2	91784294	107	0.504717
1	149254789	2	91786577	107	0.504717
1	149254789	2	91786578	107	0.504717
1	149254789	2	91786579	107	0.504717
1	149263481	2	91739760	107	0.464593
1	149263481	2	91919252	107	0.351331
1	149263481	2	91919253	107	0.351331
1	149263481	2	130745874	107	0.327028
1	149263481	2	130745876	107	0.327028
1	149263481	2	130796855	107	0.385057
1	149263481	2	130796857	107	0.385057
1	149263481	2	131187658	107	0.344803
1	149263481	2	131187660	107	0.344803
1	149290301	2	91919175	107	0.443057
1	149334339	2	91774995	107	0.33125
1	149334339	2	91815859	107	0.33125
1	149368223	2	91771589	107	0.33125
1	149368223	2	91784294	107	0.33125
1	149368223	2	91786577	107	0.33125
1	149368223	2	91786578	107	0.33125
1	149368223	2	91786579	107	0.33125
1	149649032	2	130745874	107	0.354255
1	149649032	2	130745876	107	0.354255
1	149649032	2	130796855	107	0.429208
1	149649032	2	130796857	107	0.429208
1	149649032	2	131187658	107	0.324033
1	149649032	2	131187660	107	0.324033
1	149655678	2	91818784	107	1
1	149655678	2	91856761	107	0.327044
1	149655678	2	91856764	107	0.327044
1	149655678	2	91920615	107	0.33125
1	149711815	2	91771589	107	0.504717
1	149711815	2	91784294	107	0.504717
1	149711815	2	91786577	107	0.504717
1	149711815	2	91786578	107	0.504717
1	149711815	2	91786579	107	0.504717
1	149711815	2	91919343	107	0.504717
1	149731561	2	91776237	107	0.327044
1	149731561	2	91869003	107	0.327044
1	149731561	2	91869007	107	0.327044
1	149731561	2	114173390	107	0.317432
1	149731561	2	114173394	107	0.317432
1	149736104	2	90471040	107	0.334496
1	149736104	2	91776237	107	0.33125
1	149736104	2	91807560	107	0.33125
1	149736108	2	90471040	107	0.334496
1	149736108	2	91776237	107	0.33125
1	149736108	2	91807560	107	0.33125
1	151379826	2	130745874	107	0.326854
1	151379826	2	130745876	107	0.326854
1	151379826	2	130796855	107	0.4025
1	151379826	2	130796857	107	0.4025
1	151379826	2	131187658	107	0.343807
1	151379826	2	131187660	107	0.343807
1	153743089	2	91738778	107	0.319796
1	153743089	2	91739760	107	0.540991
1	153743089	2	118582275	107	0.308085
1	153743089	2	130745874	107	0.49479
1	153743089	2	130745876	107	0.49479
1	153743089	2	130796855	107	0.473633
1	153743089	2	130796857	107	0.473633
1	153743089	2	131187658	107	0.365576
1	153743089	2	131187660	107	0.365576
1	155188758	2	118582275	107	0.466408
1	155188758	2	120850732	107	0.327578
1	155188758	2	130745874	107	0.620988
1	155188758	2	130745876	107	0.620988
1	155188758	2	130796855	107	0.679712
1	155188758	2	130796857	107	0.679712
1	155188758	2	131187658	107	0.466408
1	155188758	2	131187660	107	0.466408
1	155188758	2	131935486	107	0.40753
1	161090491	2	120850732	107	0.426974
1	161090491	2	130745874	107	0.348578
1	161090491	2	130745876	107	0.348578
1	161090491	2	130796855	107	0.340095
1	161090491	2	130796857	107	0.340095
1	102447720	2	146652358	107	0.308376
1	102471839	2	146652358	107	0.308376
1	102474981	2	146652358	107	0.315681
1	102493993	2	146652358	107	0.308376
1	109428302	2	166900130	107	0.594414
1	109428302	2	167141127	107	0.356222
1	109428302	2	170361152	107	0.82803
1	109428302	2	183595807	107	0.427807
1	114157060	2	166900130	107	0.407888
1	114157060	2	170361152	107	0.412962
1	114157060	2	183595807	107	0.448595
1	114483147	2	166900130	107	0.670916
1	114483147	2	170361152	107	0.636047
1	114483147	2	183595807	107	0.6639
1	114483151	2	166900130	107	0.670916
1	114483151	2	170361152	107	0.636047
1	114483151	2	183595807	107	0.6639
1	115258827	2	166900130	107	0.63229
1	115258827	2	167141127	107	0.315663
1	115258827	2	170361152	107	0.889483
1	115258827	2	183595807	107	0.497375
1	115258830	2	166900130	107	0.64299
1	115258830	2	167141127	107	0.335224
1	115258830	2	170361152	107	0.892606
1	115258830	2	183595807	107	0.461171
1	117061671	2	166900130	107	0.357763
1	117061671	2	170361152	107	0.370161
1	117061671	2	183595807	107	0.322724
1	117061672	2	166900130	107	0.357763
1	117061672	2	170361152	107	0.370161
1	117061672	2	183595807	107	0.322724
1	117736295	2	157076092	107	0.319232
1	117736295	2	157078515	107	0.319232
1	117736295	2	157091109	107	0.319232
1	117736295	2	157092793	107	0.319232
1	117738740	2	157076092	107	0.319232
1	117738740	2	157078515	107	0.319232
1	117738740	2	157091109	107	0.319232
1	117738740	2	157092793	107	0.319232
1	117741040	2	157076092	107	0.319232
1	117741040	2	157078515	107	0.319232
1	117741040	2	157091109	107	0.319232
1	117741040	2	157092793	107	0.319232
1	117742398	2	157076092	107	0.319232
1	117742398	2	157078515	107	0.319232
1	117742398	2	157091109	107	0.319232
1	117742398	2	157092793	107	0.319232
1	118501942	2	166900130	107	0.582315
1	118501942	2	170361152	107	0.822446
1	118501942	2	183595807	107	0.406197
1	120341264	2	166900130	107	0.668797
1	120341264	2	167141127	107	0.349831
1	120341264	2	170361152	107	0.926913
1	120341264	2	183595807	107	0.478896
1	120341268	2	166900130	107	0.668797
1	120341268	2	167141127	107	0.349831
1	120341268	2	170361152	107	0.926913
1	120341268	2	183595807	107	0.478896
1	120766792	2	184909907	107	0.307102
1	120766792	2	184929761	107	0.345678
1	120766792	2	184947327	107	0.345678
1	121362236	2	162135584	107	0.383075
1	121362236	2	162136323	107	0.324036
1	121362236	2	162136380	107	0.372652
1	121362360	2	162135757	107	0.337029
1	121479138	2	162135757	107	0.344882
1	121483521	2	162135757	107	0.370161
1	121483521	2	196611900	107	0.344679
1	143157666	2	162135584	107	0.346763
1	145115658	2	171395521	107	0.311112
1	145183555	2	170361152	107	0.301786
1	146689932	2	183239941	107	0.309689
1	146689932	2	183262128	107	0.314371
1	146689932	2	183263753	107	0.334062
1	146689985	2	183239941	107	0.309689
1	146689985	2	183262128	107	0.314371
1	146689985	2	183263753	107	0.334062
1	146690102	2	183239941	107	0.309689
1	146690102	2	183262128	107	0.314371
1	146690102	2	183263753	107	0.334062
1	146690319	2	183239941	107	0.309689
1	146690319	2	183262128	107	0.314371
1	146690319	2	183263753	107	0.334062
1	146690635	2	183239941	107	0.309689
1	146690635	2	183262128	107	0.314371
1	146690635	2	183263753	107	0.334062
1	146690976	2	183239941	107	0.309689
1	146690976	2	183262128	107	0.314371
1	146690976	2	183263753	107	0.334062
1	146691015	2	183239941	107	0.309689
1	146691015	2	183262128	107	0.314371
1	146691015	2	183263753	107	0.334062
1	146691404	2	183239941	107	0.309689
1	146691404	2	183262128	107	0.314371
1	146691404	2	183263753	107	0.334062
1	146691572	2	183239941	107	0.309689
1	146691572	2	183262128	107	0.314371
1	146691572	2	183263753	107	0.334062
1	146692174	2	183239941	107	0.309689
1	146692174	2	183262128	107	0.314371
1	146692174	2	183263753	107	0.334062
1	146692373	2	183218993	107	0.302475
1	146692373	2	183219680	107	0.311531
1	146692373	2	183224127	107	0.311531
1	146692373	2	183239941	107	0.302475
1	146692373	2	183240754	107	0.320885
1	146692373	2	183240857	107	0.320885
1	146692373	2	183244353	107	0.303481
1	146692373	2	183249317	107	0.320885
1	146692373	2	183250816	107	0.31331
1	146692373	2	183251091	107	0.31331
1	146692373	2	183252597	107	0.320885
1	146692373	2	183257393	107	0.320885
1	146692373	2	183262128	107	0.311637
1	146692373	2	183263753	107	0.32923
1	146692706	2	183263753	107	0.303277
1	146693229	2	183239941	107	0.309689
1	146693229	2	183262128	107	0.314371
1	146693229	2	183263753	107	0.334062
1	146760020	2	183263753	107	0.305518
1	146765454	2	183263753	107	0.303277
1	146767062	2	183263753	107	0.303277
1	146773422	2	183263753	107	0.303277
1	146774742	2	183263753	107	0.303277
1	146817245	2	183263753	107	0.315259
1	146818579	2	183263753	107	0.303524
1	146819247	2	183263753	107	0.315259
1	146819415	2	183263753	107	0.315259
1	146820779	2	183219680	107	0.303545
1	146820779	2	183224127	107	0.303545
1	146820779	2	183240754	107	0.312812
1	146820779	2	183240857	107	0.312812
1	146820779	2	183249317	107	0.312812
1	146820779	2	183250816	107	0.308661
1	146820779	2	183251091	107	0.308661
1	146820779	2	183252597	107	0.312812
1	146820779	2	183257393	107	0.312812
1	146820779	2	183262128	107	0.300473
1	146820779	2	183263753	107	0.317827
1	146821386	2	183219680	107	0.303545
1	146821386	2	183224127	107	0.303545
1	146821386	2	183240754	107	0.312812
1	146821386	2	183240857	107	0.312812
1	146821386	2	183249317	107	0.312812
1	146821386	2	183250816	107	0.308661
1	146821386	2	183251091	107	0.308661
1	146821386	2	183252597	107	0.312812
1	146821386	2	183257393	107	0.312812
1	146821386	2	183262128	107	0.300473
1	146821386	2	183263753	107	0.317827
1	146825049	2	183263753	107	0.315259
1	146827268	2	183263753	107	0.315259
1	146828017	2	183219680	107	0.303545
1	146828017	2	183224127	107	0.303545
1	146828017	2	183240754	107	0.312812
1	146828017	2	183240857	107	0.312812
1	146828017	2	183249317	107	0.312812
1	146828017	2	183250816	107	0.308661
1	146828017	2	183251091	107	0.308661
1	146828017	2	183252597	107	0.312812
1	146828017	2	183257393	107	0.312812
1	146828017	2	183262128	107	0.300473
1	146828017	2	183263753	107	0.317827
1	146830686	2	183219680	107	0.303545
1	146830686	2	183224127	107	0.303545
1	146830686	2	183240754	107	0.312812
1	146830686	2	183240857	107	0.312812
1	146830686	2	183249317	107	0.312812
1	146830686	2	183250816	107	0.308661
1	146830686	2	183251091	107	0.308661
1	146830686	2	183252597	107	0.312812
1	146830686	2	183257393	107	0.312812
1	146830686	2	183262128	107	0.300473
1	146830686	2	183263753	107	0.317827
1	146830785	2	183219680	107	0.303545
1	146830785	2	183224127	107	0.303545
1	146830785	2	183240754	107	0.312812
1	146830785	2	183240857	107	0.312812
1	146830785	2	183249317	107	0.312812
1	146830785	2	183250816	107	0.308661
1	146830785	2	183251091	107	0.308661
1	146830785	2	183252597	107	0.312812
1	146830785	2	183257393	107	0.312812
1	146830785	2	183262128	107	0.300473
1	146830785	2	183263753	107	0.317827
1	146832058	2	183219680	107	0.303545
1	146832058	2	183224127	107	0.303545
1	146832058	2	183240754	107	0.312812
1	146832058	2	183240857	107	0.312812
1	146832058	2	183249317	107	0.312812
1	146832058	2	183250816	107	0.308661
1	146832058	2	183251091	107	0.308661
1	146832058	2	183252597	107	0.312812
1	146832058	2	183257393	107	0.312812
1	146832058	2	183262128	107	0.300473
1	146832058	2	183263753	107	0.317827
1	146832581	2	183219680	107	0.303545
1	146832581	2	183224127	107	0.303545
1	146832581	2	183240754	107	0.312812
1	146832581	2	183240857	107	0.312812
1	146832581	2	183249317	107	0.312812
1	146832581	2	183250816	107	0.308661
1	146832581	2	183251091	107	0.308661
1	146832581	2	183252597	107	0.312812
1	146832581	2	183257393	107	0.312812
1	146832581	2	183262128	107	0.300473
1	146832581	2	183263753	107	0.317827
1	146833408	2	183263753	107	0.315259
1	146833777	2	183219680	107	0.303545
1	146833777	2	183224127	107	0.303545
1	146833777	2	183240754	107	0.312812
1	146833777	2	183240857	107	0.312812
1	146833777	2	183249317	107	0.312812
1	146833777	2	183250816	107	0.308661
1	146833777	2	183251091	107	0.308661
1	146833777	2	183252597	107	0.312812
1	146833777	2	183257393	107	0.312812
1	146833777	2	183262128	107	0.300473
1	146833777	2	183263753	107	0.317827
1	146835297	2	183262128	107	0.320212
1	146835297	2	183263753	107	0.337814
1	146837703	2	183219680	107	0.303545
1	146837703	2	183224127	107	0.303545
1	146837703	2	183240754	107	0.312812
1	146837703	2	183240857	107	0.312812
1	146837703	2	183249317	107	0.312812
1	146837703	2	183250816	107	0.308661
1	146837703	2	183251091	107	0.308661
1	146837703	2	183252597	107	0.312812
1	146837703	2	183257393	107	0.312812
1	146837703	2	183262128	107	0.300473
1	146837703	2	183263753	107	0.317827
1	146838177	2	183219680	107	0.303545
1	146838177	2	183224127	107	0.303545
1	146838177	2	183240754	107	0.312812
1	146838177	2	183240857	107	0.312812
1	146838177	2	183249317	107	0.312812
1	146838177	2	183250816	107	0.308661
1	146838177	2	183251091	107	0.308661
1	146838177	2	183252597	107	0.312812
1	146838177	2	183257393	107	0.312812
1	146838177	2	183262128	107	0.300473
1	146838177	2	183263753	107	0.317827
1	146839637	2	183219680	107	0.303545
1	146839637	2	183224127	107	0.303545
1	146839637	2	183240754	107	0.312812
1	146839637	2	183240857	107	0.312812
1	146839637	2	183249317	107	0.312812
1	146839637	2	183250816	107	0.308661
1	146839637	2	183251091	107	0.308661
1	146839637	2	183252597	107	0.312812
1	146839637	2	183257393	107	0.312812
1	146839637	2	183262128	107	0.300473
1	146839637	2	183263753	107	0.317827
1	146842297	2	183219680	107	0.303545
1	146842297	2	183224127	107	0.303545
1	146842297	2	183240754	107	0.312812
1	146842297	2	183240857	107	0.312812
1	146842297	2	183249317	107	0.312812
1	146842297	2	183250816	107	0.308661
1	146842297	2	183251091	107	0.308661
1	146842297	2	183252597	107	0.312812
1	146842297	2	183257393	107	0.312812
1	146842297	2	183262128	107	0.300473
1	146842297	2	183263753	107	0.317827
1	146846358	2	183219680	107	0.303545
1	146846358	2	183224127	107	0.303545
1	146846358	2	183240754	107	0.312812
1	146846358	2	183240857	107	0.312812
1	146846358	2	183249317	107	0.312812
1	146846358	2	183250816	107	0.308661
1	146846358	2	183251091	107	0.308661
1	146846358	2	183252597	107	0.312812
1	146846358	2	183257393	107	0.312812
1	146846358	2	183262128	107	0.300473
1	146846358	2	183263753	107	0.317827
1	146846911	2	183219680	107	0.303545
1	146846911	2	183224127	107	0.303545
1	146846911	2	183240754	107	0.312812
1	146846911	2	183240857	107	0.312812
1	146846911	2	183249317	107	0.312812
1	146846911	2	183250816	107	0.308661
1	146846911	2	183251091	107	0.308661
1	146846911	2	183252597	107	0.312812
1	146846911	2	183257393	107	0.312812
1	146846911	2	183262128	107	0.300473
1	146846911	2	183263753	107	0.317827
1	146850972	2	183219680	107	0.303545
1	146850972	2	183224127	107	0.303545
1	146850972	2	183240754	107	0.312812
1	146850972	2	183240857	107	0.312812
1	146850972	2	183249317	107	0.312812
1	146850972	2	183250816	107	0.308661
1	146850972	2	183251091	107	0.308661
1	146850972	2	183252597	107	0.312812
1	146850972	2	183257393	107	0.312812
1	146850972	2	183262128	107	0.300473
1	146850972	2	183263753	107	0.317827
1	146853992	2	183219680	107	0.303545
1	146853992	2	183224127	107	0.303545
1	146853992	2	183240754	107	0.312812
1	146853992	2	183240857	107	0.312812
1	146853992	2	183249317	107	0.312812
1	146853992	2	183250816	107	0.308661
1	146853992	2	183251091	107	0.308661
1	146853992	2	183252597	107	0.312812
1	146853992	2	183257393	107	0.312812
1	146853992	2	183262128	107	0.300473
1	146853992	2	183263753	107	0.317827
1	146854539	2	183219680	107	0.303545
1	146854539	2	183224127	107	0.303545
1	146854539	2	183240754	107	0.312812
1	146854539	2	183240857	107	0.312812
1	146854539	2	183249317	107	0.312812
1	146854539	2	183250816	107	0.308661
1	146854539	2	183251091	107	0.308661
1	146854539	2	183252597	107	0.312812
1	146854539	2	183257393	107	0.312812
1	146854539	2	183262128	107	0.300473
1	146854539	2	183263753	107	0.317827
1	146857335	2	183219680	107	0.303545
1	146857335	2	183224127	107	0.303545
1	146857335	2	183240754	107	0.312812
1	146857335	2	183240857	107	0.312812
1	146857335	2	183249317	107	0.312812
1	146857335	2	183250816	107	0.308661
1	146857335	2	183251091	107	0.308661
1	146857335	2	183252597	107	0.312812
1	146857335	2	183257393	107	0.312812
1	146857335	2	183262128	107	0.300473
1	146857335	2	183263753	107	0.317827
1	146858964	2	183219680	107	0.303545
1	146858964	2	183224127	107	0.303545
1	146858964	2	183240754	107	0.312812
1	146858964	2	183240857	107	0.312812
1	146858964	2	183249317	107	0.312812
1	146858964	2	183250816	107	0.308661
1	146858964	2	183251091	107	0.308661
1	146858964	2	183252597	107	0.312812
1	146858964	2	183257393	107	0.312812
1	146858964	2	183262128	107	0.300473
1	146858964	2	183263753	107	0.317827
1	146863973	2	183219680	107	0.303545
1	146863973	2	183224127	107	0.303545
1	146863973	2	183240754	107	0.312812
1	146863973	2	183240857	107	0.312812
1	146863973	2	183249317	107	0.312812
1	146863973	2	183250816	107	0.308661
1	146863973	2	183251091	107	0.308661
1	146863973	2	183252597	107	0.312812
1	146863973	2	183257393	107	0.312812
1	146863973	2	183262128	107	0.300473
1	146863973	2	183263753	107	0.317827
1	146866418	2	183219680	107	0.303545
1	146866418	2	183224127	107	0.303545
1	146866418	2	183240754	107	0.312812
1	146866418	2	183240857	107	0.312812
1	146866418	2	183249317	107	0.312812
1	146866418	2	183250816	107	0.308661
1	146866418	2	183251091	107	0.308661
1	146866418	2	183252597	107	0.312812
1	146866418	2	183257393	107	0.312812
1	146866418	2	183262128	107	0.300473
1	146866418	2	183263753	107	0.317827
1	146867418	2	183219680	107	0.303545
1	146867418	2	183224127	107	0.303545
1	146867418	2	183240754	107	0.312812
1	146867418	2	183240857	107	0.312812
1	146867418	2	183249317	107	0.312812
1	146867418	2	183250816	107	0.308661
1	146867418	2	183251091	107	0.308661
1	146867418	2	183252597	107	0.312812
1	146867418	2	183257393	107	0.312812
1	146867418	2	183262128	107	0.300473
1	146867418	2	183263753	107	0.317827
1	146868011	2	183218993	107	0.314181
1	146868011	2	183219680	107	0.323672
1	146868011	2	183224127	107	0.323672
1	146868011	2	183239941	107	0.314181
1	146868011	2	183240754	107	0.333475
1	146868011	2	183240857	107	0.333475
1	146868011	2	183244353	107	0.317056
1	146868011	2	183249317	107	0.333475
1	146868011	2	183250816	107	0.327384
1	146868011	2	183251091	107	0.327384
1	146868011	2	183252597	107	0.333475
1	146868011	2	183257393	107	0.333475
1	146868011	2	183262128	107	0.322028
1	146868011	2	183263753	107	0.340424
1	146871119	2	183219680	107	0.303545
1	146871119	2	183224127	107	0.303545
1	146871119	2	183240754	107	0.312812
1	146871119	2	183240857	107	0.312812
1	146871119	2	183249317	107	0.312812
1	146871119	2	183250816	107	0.308661
1	146871119	2	183251091	107	0.308661
1	146871119	2	183252597	107	0.312812
1	146871119	2	183257393	107	0.312812
1	146871119	2	183262128	107	0.300473
1	146871119	2	183263753	107	0.317827
1	146872788	2	183219680	107	0.303545
1	146872788	2	183224127	107	0.303545
1	146872788	2	183240754	107	0.312812
1	146872788	2	183240857	107	0.312812
1	146872788	2	183249317	107	0.312812
1	146872788	2	183250816	107	0.308661
1	146872788	2	183251091	107	0.308661
1	146872788	2	183252597	107	0.312812
1	146872788	2	183257393	107	0.312812
1	146872788	2	183262128	107	0.300473
1	146872788	2	183263753	107	0.317827
1	146874834	2	183263753	107	0.315259
1	146875954	2	183219680	107	0.303545
1	146875954	2	183224127	107	0.303545
1	146875954	2	183240754	107	0.312812
1	146875954	2	183240857	107	0.312812
1	146875954	2	183249317	107	0.312812
1	146875954	2	183250816	107	0.308661
1	146875954	2	183251091	107	0.308661
1	146875954	2	183252597	107	0.312812
1	146875954	2	183257393	107	0.312812
1	146875954	2	183262128	107	0.300473
1	146875954	2	183263753	107	0.317827
1	146876138	2	183219680	107	0.303545
1	146876138	2	183224127	107	0.303545
1	146876138	2	183240754	107	0.312812
1	146876138	2	183240857	107	0.312812
1	146876138	2	183249317	107	0.312812
1	146876138	2	183250816	107	0.308661
1	146876138	2	183251091	107	0.308661
1	146876138	2	183252597	107	0.312812
1	146876138	2	183257393	107	0.312812
1	146876138	2	183262128	107	0.300473
1	146876138	2	183263753	107	0.317827
1	146876654	2	183219680	107	0.303545
1	146876654	2	183224127	107	0.303545
1	146876654	2	183240754	107	0.312812
1	146876654	2	183240857	107	0.312812
1	146876654	2	183249317	107	0.312812
1	146876654	2	183250816	107	0.308661
1	146876654	2	183251091	107	0.308661
1	146876654	2	183252597	107	0.312812
1	146876654	2	183257393	107	0.312812
1	146876654	2	183262128	107	0.300473
1	146876654	2	183263753	107	0.317827
1	146876988	2	183263753	107	0.315259
1	146878328	2	183219680	107	0.303545
1	146878328	2	183224127	107	0.303545
1	146878328	2	183240754	107	0.312812
1	146878328	2	183240857	107	0.312812
1	146878328	2	183249317	107	0.312812
1	146878328	2	183250816	107	0.308661
1	146878328	2	183251091	107	0.308661
1	146878328	2	183252597	107	0.312812
1	146878328	2	183257393	107	0.312812
1	146878328	2	183262128	107	0.300473
1	146878328	2	183263753	107	0.317827
1	146878686	2	183219680	107	0.303545
1	146878686	2	183224127	107	0.303545
1	146878686	2	183240754	107	0.312812
1	146878686	2	183240857	107	0.312812
1	146878686	2	183249317	107	0.312812
1	146878686	2	183250816	107	0.308661
1	146878686	2	183251091	107	0.308661
1	146878686	2	183252597	107	0.312812
1	146878686	2	183257393	107	0.312812
1	146878686	2	183262128	107	0.300473
1	146878686	2	183263753	107	0.317827
1	146879871	2	183219680	107	0.303545
1	146879871	2	183224127	107	0.303545
1	146879871	2	183240754	107	0.312812
1	146879871	2	183240857	107	0.312812
1	146879871	2	183249317	107	0.312812
1	146879871	2	183250816	107	0.308661
1	146879871	2	183251091	107	0.308661
1	146879871	2	183252597	107	0.312812
1	146879871	2	183257393	107	0.312812
1	146879871	2	183262128	107	0.300473
1	146879871	2	183263753	107	0.317827
1	146880340	2	183263753	107	0.315259
1	146880615	2	183219680	107	0.303545
1	146880615	2	183224127	107	0.303545
1	146880615	2	183240754	107	0.312812
1	146880615	2	183240857	107	0.312812
1	146880615	2	183249317	107	0.312812
1	146880615	2	183250816	107	0.308661
1	146880615	2	183251091	107	0.308661
1	146880615	2	183252597	107	0.312812
1	146880615	2	183257393	107	0.312812
1	146880615	2	183262128	107	0.300473
1	146880615	2	183263753	107	0.317827
1	146881586	2	183263753	107	0.315259
1	146881980	2	183219680	107	0.303545
1	146881980	2	183224127	107	0.303545
1	146881980	2	183240754	107	0.312812
1	146881980	2	183240857	107	0.312812
1	146881980	2	183249317	107	0.312812
1	146881980	2	183250816	107	0.308661
1	146881980	2	183251091	107	0.308661
1	146881980	2	183252597	107	0.312812
1	146881980	2	183257393	107	0.312812
1	146881980	2	183262128	107	0.300473
1	146881980	2	183263753	107	0.317827
1	146882616	2	183263753	107	0.315259
1	146884013	2	183219680	107	0.303545
1	146884013	2	183224127	107	0.303545
1	146884013	2	183240754	107	0.312812
1	146884013	2	183240857	107	0.312812
1	146884013	2	183249317	107	0.312812
1	146884013	2	183250816	107	0.308661
1	146884013	2	183251091	107	0.308661
1	146884013	2	183252597	107	0.312812
1	146884013	2	183257393	107	0.312812
1	146884013	2	183262128	107	0.300473
1	146884013	2	183263753	107	0.317827
1	147090753	2	166900130	107	0.351576
1	147090753	2	170361152	107	0.512607
1	148737542	2	152298562	107	0.303239
1	149033783	2	184313836	107	0.335423
1	149033783	2	184313837	107	0.335423
1	149204765	2	162136023	107	0.411371
1	149204765	2	162136027	107	0.411371
1	149204765	2	162136029	107	0.411371
1	149204768	2	162136023	107	0.411371
1	149204768	2	162136027	107	0.411371
1	149204768	2	162136029	107	0.411371
1	149204777	2	162136023	107	0.364249
1	149204777	2	162136027	107	0.364249
1	149204777	2	162136029	107	0.364249
1	149204780	2	162136023	107	0.364249
1	149204780	2	162136027	107	0.364249
1	149204780	2	162136029	107	0.364249
1	149263481	2	166900130	107	0.385057
1	149649032	2	166900130	107	0.429208
1	149649032	2	170361152	107	0.472312
1	151379826	2	166900130	107	0.350747
1	151379826	2	170361152	107	0.448539
1	153743089	2	166900130	107	0.41367
1	153743089	2	170361152	107	0.370161
1	155188758	2	166900130	107	0.616299
1	155188758	2	170361152	107	0.751515
1	155188758	2	183595807	107	0.517053
1	161090491	2	166900130	107	0.340095
1	164448310	2	151769380	107	0.303233
1	164448310	2	151772157	107	0.303233
1	164448310	2	151772158	107	0.303233
1	94472489	2	201706347	107	0.325455
1	94474020	2	201706347	107	0.325455
1	109428302	2	197878192	107	0.466695
1	109428302	2	207651668	107	0.556752
1	109428302	2	207651670	107	0.556752
1	109428302	2	210896049	107	0.556752
1	109428302	2	220011693	107	0.395105
1	109428302	2	222826672	107	0.352457
1	109428302	2	224840797	107	0.511416
1	109428302	2	240982075	107	0.42744
1	109428302	2	240982080	107	0.544356
1	109428302	2	242396072	107	0.427807
1	109785811	2	235495918	107	0.302241
1	114157060	2	207651668	107	0.373409
1	114157060	2	207651670	107	0.373409
1	114157060	2	210896049	107	0.556623
1	114157060	2	222826672	107	0.308085
1	114157060	2	224840797	107	0.358022
1	114157060	2	242396072	107	0.448595
1	114483147	2	197878192	107	0.448228
1	114483147	2	207651668	107	0.803263
1	114483147	2	207651670	107	0.803263
1	114483147	2	210896049	107	0.803263
1	114483147	2	220011693	107	0.465746
1	114483147	2	222826672	107	0.537968
1	114483147	2	224840797	107	0.659494
1	114483147	2	240982080	107	0.452483
1	114483147	2	242396072	107	0.594527
1	114483151	2	197878192	107	0.448228
1	114483151	2	207651668	107	0.803263
1	114483151	2	207651670	107	0.803263
1	114483151	2	210896049	107	0.803263
1	114483151	2	220011693	107	0.465746
1	114483151	2	222826672	107	0.537968
1	114483151	2	224840797	107	0.659494
1	114483151	2	240982080	107	0.452483
1	114483151	2	242396072	107	0.594527
1	115258827	2	197878192	107	0.493743
1	115258827	2	207651668	107	0.584747
1	115258827	2	207651670	107	0.584747
1	115258827	2	210896049	107	0.584747
1	115258827	2	220011693	107	0.362712
1	115258827	2	222826672	107	0.409771
1	115258827	2	224840797	107	0.533842
1	115258827	2	240982075	107	0.356262
1	115258827	2	240982080	107	0.541904
1	115258827	2	242396072	107	0.497375
1	115258830	2	197878192	107	0.507096
1	115258830	2	207651668	107	0.600172
1	115258830	2	207651670	107	0.600172
1	115258830	2	210896049	107	0.600172
1	115258830	2	220011693	107	0.356249
1	115258830	2	222826672	107	0.379945
1	115258830	2	224840797	107	0.5513
1	115258830	2	240982075	107	0.370816
1	115258830	2	240982080	107	0.542363
1	115258830	2	242396072	107	0.461171
1	117061671	2	197878192	107	0.355239
1	117061671	2	207651668	107	0.49479
1	117061671	2	207651670	107	0.49479
1	117061671	2	210896049	107	0.373537
1	117061671	2	222826672	107	0.352292
1	117061671	2	224840797	107	0.54253
1	117061671	2	240982080	107	0.32794
1	117061671	2	242396072	107	0.322724
1	117061672	2	197878192	107	0.355239
1	117061672	2	207651668	107	0.49479
1	117061672	2	207651670	107	0.49479
1	117061672	2	210896049	107	0.373537
1	117061672	2	222826672	107	0.352292
1	117061672	2	224840797	107	0.54253
1	117061672	2	240982080	107	0.32794
1	117061672	2	242396072	107	0.322724
1	118501942	2	197878192	107	0.452483
1	118501942	2	207651668	107	0.540237
1	118501942	2	207651670	107	0.540237
1	118501942	2	210896049	107	0.540237
1	118501942	2	220011693	107	0.314226
1	118501942	2	222826672	107	0.32794
1	118501942	2	224840797	107	0.493096
1	118501942	2	240982075	107	0.370816
1	118501942	2	240982080	107	0.599235
1	118501942	2	242396072	107	0.406197
1	120341264	2	197878192	107	0.528565
1	120341264	2	207651668	107	0.623239
1	120341264	2	207651670	107	0.623239
1	120341264	2	210896049	107	0.623239
1	120341264	2	220011693	107	0.381473
1	120341264	2	222826672	107	0.394547
1	120341264	2	224840797	107	0.572489
1	120341264	2	240982075	107	0.363387
1	120341264	2	240982080	107	0.570061
1	120341264	2	242396072	107	0.478896
1	120341268	2	197878192	107	0.528565
1	120341268	2	207651668	107	0.623239
1	120341268	2	207651670	107	0.623239
1	120341268	2	210896049	107	0.623239
1	120341268	2	220011693	107	0.381473
1	120341268	2	222826672	107	0.394547
1	120341268	2	224840797	107	0.572489
1	120341268	2	240982075	107	0.363387
1	120341268	2	240982080	107	0.570061
1	120341268	2	242396072	107	0.478896
1	121362236	2	211839326	107	0.308148
1	121450247	2	211839485	107	0.3284
1	121471694	2	211839346	107	0.307879
1	121471694	2	211839347	107	0.307879
1	121479138	2	211839485	107	0.433115
1	121479605	2	211839423	107	0.406679
1	121479605	2	211839427	107	0.406679
1	121479608	2	211839423	107	0.406679
1	121479608	2	211839427	107	0.406679
1	121480787	2	226508845	107	0.403578
1	121483521	2	210896049	107	0.373537
1	121483521	2	211839326	107	0.357763
1	121483521	2	211839346	107	0.325976
1	121483521	2	211839347	107	0.325976
1	121483521	2	211839485	107	0.49479
1	121483521	2	242396072	107	0.322724
1	142539741	2	211839326	107	0.353446
1	142539838	2	234085008	107	0.375833
1	142539839	2	234085008	107	0.375833
1	142539850	2	234085008	107	0.301224
1	142539853	2	234085008	107	0.301224
1	142539855	2	234085008	107	0.301224
1	142596778	2	241752185	107	0.33125
1	142596779	2	241752185	107	0.33125
1	142618709	2	241752380	107	0.33125
1	142622166	2	242991746	107	0.30679
1	142622166	2	242999443	107	0.30679
1	142622166	2	243004719	107	0.30679
1	142622166	2	243004901	107	0.30679
1	142622166	2	243005167	107	0.30679
1	142622166	2	243005204	107	0.30679
1	142622166	2	243007805	107	0.30679
1	142622166	2	243058278	107	0.30679
1	142637938	2	232713363	107	0.327044
1	142659031	2	211839485	107	0.354255
1	142664625	2	211839326	107	0.311427
1	142788119	2	211839326	107	0.312416
1	142808477	2	211839485	107	0.348814
1	143157666	2	211839326	107	0.382488
1	143157666	2	211839346	107	0.402707
1	143157666	2	211839347	107	0.402707
1	143283799	2	211839262	107	0.339826
1	143283799	2	211839263	107	0.339826
1	143498528	2	211839326	107	0.397152
1	143498528	2	211839346	107	0.31112
1	143498528	2	211839347	107	0.31112
1	143537246	2	211839485	107	0.391015
1	143543213	2	211839326	107	0.340508
1	143543213	2	211839346	107	0.308917
1	143543213	2	211839347	107	0.308917
1	144585620	2	232713363	107	0.327044
1	144597769	2	243008302	107	0.30679
1	144850362	2	241752185	107	0.33125
1	144850365	2	241752185	107	0.33125
1	144854412	2	242929580	107	1
1	144940378	2	241752185	107	0.33125
1	145047938	2	232713363	107	0.327044
1	145047938	2	241752380	107	0.33125
1	145099902	2	241248686	107	0.495283
1	145267038	2	242929580	107	0.495283
1	147090753	2	197878192	107	0.350053
1	147090753	2	198363688	107	0.330337
1	147090753	2	198363691	107	0.330337
1	147090753	2	207651668	107	0.334545
1	147090753	2	207651670	107	0.334545
1	147090753	2	210896049	107	0.38236
1	147090753	2	220011693	107	0.429446
1	147090753	2	224840797	107	0.351224
1	147090753	2	240982075	107	0.403427
1	147090753	2	240982080	107	0.370544
1	149031337	2	241248686	107	1
1	149031354	2	241248686	107	0.33125
1	149031386	2	241248686	107	1
1	149205981	2	235793225	107	0.305558
1	149205985	2	235793225	107	0.305558
1	149239464	2	242929580	107	0.33125
1	149263481	2	207651668	107	0.387632
1	149263481	2	207651670	107	0.387632
1	149263481	2	210896049	107	0.327028
1	149263481	2	224840797	107	0.300398
1	149333095	2	241248686	107	0.327044
1	149649032	2	197878192	107	0.334259
1	149649032	2	207651668	107	0.463556
1	149649032	2	207651670	107	0.463556
1	149649032	2	210896049	107	0.354255
1	149649032	2	224840797	107	0.39792
1	149649032	2	240982080	107	0.318176
1	151379826	2	207651668	107	0.378118
1	151379826	2	207651670	107	0.378118
1	151379826	2	210896049	107	0.378118
1	151379826	2	224840797	107	0.316467
1	151379826	2	240982080	107	0.345447
1	153743089	2	197878192	107	0.302725
1	153743089	2	207651668	107	0.561798
1	153743089	2	207651670	107	0.561798
1	153743089	2	210896049	107	0.561798
1	153743089	2	224840797	107	0.54253
1	153743089	2	242396072	107	0.442374
1	154778678	2	232713363	107	0.30679
1	155188758	2	197878192	107	0.471386
1	155188758	2	207651668	107	0.620988
1	155188758	2	207651670	107	0.620988
1	155188758	2	210896049	107	0.620988
1	155188758	2	220011693	107	0.426088
1	155188758	2	222826672	107	0.477749
1	155188758	2	224840797	107	0.56357
1	155188758	2	240982080	107	0.545743
1	155188758	2	242396072	107	0.457823
1	163715810	2	217750471	107	0.307514
1	163715810	2	217754741	107	0.301798
1	163715810	2	217761199	107	0.323171
1	163715810	2	217761381	107	0.312346
1	163715810	2	217767235	107	0.312346
1	163715810	2	217768107	107	0.312346
1	168059863	2	28748898	107	0.382068
1	168059863	2	28748901	107	0.382068
1	170276235	2	31896249	107	0.31375
1	179352756	2	24276965	107	0.4025
1	179352756	2	24276968	107	0.4025
1	179352756	2	26493060	107	0.508305
1	179352756	2	26493061	107	0.508305
1	179352756	2	26493062	107	0.508305
1	179352756	2	28748898	107	0.528208
1	179352756	2	28748901	107	0.528208
1	179352756	2	29446129	107	0.374572
1	179352756	2	33614516	107	0.350512
1	179352756	2	39536678	107	0.305405
1	180197985	2	1117436	107	0.302007
1	180198566	2	1117436	107	0.302007
1	180201900	2	1117436	107	0.302007
1	180204971	2	1117436	107	0.302007
1	180205693	2	1117436	107	0.302007
1	180206194	2	1117436	107	0.302007
1	180206540	2	1117436	107	0.302007
1	180209160	2	1117436	107	0.320657
1	180210538	2	1117436	107	0.320657
1	180211133	2	1117436	107	0.320657
1	180213297	2	1117436	107	0.318631
1	180213500	2	1117436	107	0.318631
1	180213535	2	1117436	107	0.302007
1	180213545	2	1117436	107	0.318631
1	180213860	2	1117436	107	0.318631
1	180214353	2	1117436	107	0.318631
1	180216565	2	1117436	107	0.318631
1	180217136	2	1117436	107	0.318631
1	180217152	2	1117436	107	0.317811
1	180217192	2	1117436	107	0.318631
1	180217250	2	1117436	107	0.318631
1	180217791	2	1117436	107	0.318631
1	180217987	2	1117436	107	0.318631
1	180218258	2	1117436	107	0.318631
1	180218931	2	1117436	107	0.302055
1	180219013	2	1117436	107	0.318631
1	183262875	2	24276965	107	0.723781
1	183262875	2	24276968	107	0.723781
1	183262875	2	26493060	107	0.591363
1	183262875	2	26493061	107	0.591363
1	183262875	2	26493062	107	0.591363
1	183262875	2	27463105	107	0.308605
1	183262875	2	28748898	107	0.636047
1	183262875	2	28748901	107	0.636047
1	183262875	2	29446129	107	0.493032
1	183262875	2	31567657	107	0.398712
1	183262875	2	33614516	107	0.402887
1	192545722	2	24276965	107	0.491797
1	192545722	2	24276968	107	0.491797
1	192545722	2	26493060	107	0.548142
1	192545722	2	26493061	107	0.548142
1	192545722	2	26493062	107	0.548142
1	192545722	2	28748898	107	0.587573
1	192545722	2	28748901	107	0.587573
1	192545722	2	29446129	107	0.456998
1	192545722	2	33614516	107	0.422746
1	192780790	2	24276965	107	0.418329
1	192780790	2	24276968	107	0.418329
1	192780790	2	26493060	107	0.365647
1	192780790	2	26493061	107	0.365647
1	192780790	2	26493062	107	0.365647
1	192780790	2	28748898	107	0.452483
1	192780790	2	28748901	107	0.452483
1	192780790	2	29446129	107	0.335224
1	192780790	2	31567657	107	0.410197
1	196659342	2	24276965	107	0.611001
1	196659342	2	24276968	107	0.611001
1	196659342	2	26493060	107	0.649063
1	196659342	2	26493061	107	0.649063
1	196659342	2	26493062	107	0.649063
1	196659342	2	28748898	107	0.57875
1	196659342	2	28748901	107	0.57875
1	196659342	2	29446129	107	0.533453
1	196659342	2	31567657	107	0.309471
1	196659342	2	33614516	107	0.498932
1	201009182	2	40654516	107	0.311899
1	201063041	2	24276965	107	0.485761
1	201063041	2	24276968	107	0.485761
1	201063041	2	26493060	107	0.680186
1	201063041	2	26493061	107	0.680186
1	201063041	2	26493062	107	0.680186
1	201063041	2	28748898	107	0.439893
1	201063041	2	28748901	107	0.439893
1	201063041	2	29446129	107	0.469843
1	201063041	2	33614516	107	0.441424
1	204128393	2	24276965	107	0.67173
1	204128393	2	24276968	107	0.67173
1	204128393	2	26493060	107	0.777547
1	204128393	2	26493061	107	0.777547
1	204128393	2	26493062	107	0.777547
1	204128393	2	28748898	107	0.634728
1	204128393	2	28748901	107	0.634728
1	204128393	2	29446129	107	0.579818
1	204128393	2	33614516	107	0.609927
1	204128394	2	24276965	107	0.67173
1	204128394	2	24276968	107	0.67173
1	204128394	2	26493060	107	0.777547
1	204128394	2	26493061	107	0.777547
1	204128394	2	26493062	107	0.777547
1	204128394	2	28748898	107	0.634728
1	204128394	2	28748901	107	0.634728
1	204128394	2	29446129	107	0.579818
1	204128394	2	33614516	107	0.609927
1	204128396	2	24276965	107	0.67173
1	204128396	2	24276968	107	0.67173
1	204128396	2	26493060	107	0.777547
1	204128396	2	26493061	107	0.777547
1	204128396	2	26493062	107	0.777547
1	204128396	2	28748898	107	0.634728
1	204128396	2	28748901	107	0.634728
1	204128396	2	29446129	107	0.579818
1	204128396	2	33614516	107	0.609927
1	205308914	2	24276965	107	0.373247
1	205308914	2	24276968	107	0.373247
1	205308914	2	26493060	107	0.385772
1	205308914	2	26493061	107	0.385772
1	205308914	2	26493062	107	0.385772
1	205308914	2	28748898	107	0.362843
1	205308914	2	28748901	107	0.362843
1	205308914	2	29446129	107	0.315871
1	205308914	2	31567657	107	0.3274
1	205308914	2	33614516	107	0.33266
1	205767097	2	24276965	107	0.357763
1	205767097	2	24276968	107	0.357763
1	205767097	2	26493060	107	0.43517
1	205767097	2	26493061	107	0.43517
1	205767097	2	26493062	107	0.43517
1	205767097	2	28748898	107	0.47286
1	205767097	2	28748901	107	0.47286
1	205767097	2	33614516	107	0.442374
1	205767097	2	39536678	107	0.305004
1	206903392	2	24276965	107	0.668797
1	206903392	2	24276968	107	0.668797
1	206903392	2	26493060	107	0.548142
1	206903392	2	26493061	107	0.548142
1	206903392	2	26493062	107	0.548142
1	206903392	2	27463105	107	0.301491
1	206903392	2	28748898	107	0.649702
1	206903392	2	28748901	107	0.649702
1	206903392	2	29446129	107	0.456998
1	206903392	2	31567657	107	0.438813
1	206903392	2	33614516	107	0.422746
1	206903395	2	24276965	107	0.668797
1	206903395	2	24276968	107	0.668797
1	206903395	2	26493060	107	0.548142
1	206903395	2	26493061	107	0.548142
1	206903395	2	26493062	107	0.548142
1	206903395	2	27463105	107	0.301491
1	206903395	2	28748898	107	0.649702
1	206903395	2	28748901	107	0.649702
1	206903395	2	29446129	107	0.456998
1	206903395	2	31567657	107	0.438813
1	206903395	2	33614516	107	0.422746
1	208458608	2	37526020	107	0.300003
1	208458608	2	37531939	107	0.310262
1	208458608	2	37532098	107	0.310262
1	208458608	2	37533822	107	0.310262
1	208458608	2	37534911	107	0.310262
1	208458608	2	37537422	107	0.310262
1	168059863	2	47698296	107	0.360986
1	168059863	2	62373900	107	0.307101
1	168059863	2	62373903	107	0.307101
1	168059863	2	85874957	107	0.307101
1	168059863	2	86360172	107	0.502105
1	168059863	2	86847383	107	0.307382
1	171717696	2	77675884	107	0.303409
1	171717696	2	77677118	107	0.332692
1	171737584	2	77675884	107	0.303409
1	171737584	2	77677118	107	0.332692
1	171752288	2	77677118	107	0.312606
1	171766580	2	77677118	107	0.312606
1	171775411	2	77677118	107	0.312606
1	171777945	2	77677118	107	0.312606
1	171782232	2	77677118	107	0.312606
1	171801460	2	77675884	107	0.303409
1	171802045	2	77675884	107	0.305919
1	175294275	2	85984563	107	0.301713
1	175300601	2	85984563	107	0.301713
1	175912065	2	70832226	107	0.304521
1	175912769	2	70832226	107	0.304521
1	175912770	2	70832226	107	0.304521
1	175921017	2	70832226	107	0.304521
1	175923230	2	70832226	107	0.304521
1	175924944	2	70832226	107	0.304521
1	175950088	2	70832226	107	0.304521
1	175955996	2	70832226	107	0.304521
1	175960616	2	70832226	107	0.304521
1	175963359	2	70832226	107	0.304521
1	175963362	2	70832226	107	0.304521
1	175965299	2	70832226	107	0.304521
1	175973464	2	70832226	107	0.304521
1	175981458	2	70832226	107	0.304521
1	175988371	2	70832226	107	0.304521
1	176000589	2	70832226	107	0.304521
1	176010787	2	70832226	107	0.304521
1	176011494	2	70832226	107	0.304521
1	176012709	2	70832226	107	0.304521
1	176027549	2	70832226	107	0.304521
1	176027554	2	70832226	107	0.304521
1	176030351	2	70832226	107	0.304521
1	176031298	2	70832226	107	0.304521
1	176034891	2	70832226	107	0.304521
1	176042385	2	70832226	107	0.304521
1	176048036	2	70832226	107	0.304521
1	176055838	2	70832226	107	0.304521
1	176062974	2	70832226	107	0.304521
1	176070623	2	70832226	107	0.304521
1	176078100	2	70832226	107	0.304521
1	176081310	2	70832226	107	0.304521
1	176082502	2	70832226	107	0.304521
1	176101605	2	70832226	107	0.304521
1	176114020	2	70832226	107	0.304521
1	176117805	2	70832226	107	0.304521
1	176136682	2	70832226	107	0.304521
1	176138680	2	70832226	107	0.304521
1	176149668	2	70832226	107	0.304521
1	176151494	2	70832226	107	0.304521
1	176158938	2	70832226	107	0.304521
1	176159062	2	70832226	107	0.304521
1	176165195	2	70832226	107	0.304521
1	176176406	2	70832226	107	0.304521
1	179352756	2	47698296	107	0.524444
1	179352756	2	62373900	107	0.491977
1	179352756	2	62373903	107	0.491977
1	179352756	2	85874957	107	0.42826
1	179352756	2	86360172	107	0.731932
1	179352756	2	86847383	107	0.451282
1	179352756	2	86980488	107	0.382547
1	183262875	2	47256591	107	0.432098
1	183262875	2	47698296	107	0.855266
1	183262875	2	62373900	107	0.391291
1	183262875	2	62373903	107	0.391291
1	183262875	2	74077380	107	0.343223
1	183262875	2	85874957	107	0.391291
1	183262875	2	86360172	107	0.574314
1	183262875	2	86847383	107	0.797604
1	183262875	2	86980488	107	0.58258
1	186101964	2	46301750	107	0.317862
1	192545722	2	47256591	107	0.300188
1	192545722	2	47698296	107	0.540993
1	192545722	2	62373900	107	0.360986
1	192545722	2	62373903	107	0.360986
1	192545722	2	74077380	107	0.318137
1	192545722	2	85874957	107	0.414844
1	192545722	2	86360172	107	0.587573
1	192545722	2	86847383	107	0.492869
1	192545722	2	86980488	107	0.3274
1	192780790	2	47256591	107	0.32742
1	192780790	2	47698296	107	0.628437
1	192780790	2	68274434	107	0.324875
1	192780790	2	85874957	107	0.39949
1	192780790	2	86360172	107	0.452483
1	192780790	2	86847383	107	0.574007
1	192780790	2	86980488	107	0.493744
1	196659342	2	47256591	107	0.436085
1	196659342	2	47698296	107	0.763573
1	196659342	2	62373900	107	0.42064
1	196659342	2	62373903	107	0.42064
1	196659342	2	74077380	107	0.357499
1	196659342	2	85874957	107	0.543293
1	196659342	2	86360172	107	0.708276
1	196659342	2	86847383	107	0.657051
1	196659342	2	86980488	107	0.573234
1	196993973	2	87085846	107	0.301336
1	196994372	2	87085846	107	0.301336
1	197005551	2	87085846	107	0.305896
1	197005960	2	87085846	107	0.305896
1	197008365	2	87085846	107	0.305896
1	197009062	2	87085846	107	0.305896
1	197010795	2	87085846	107	0.305896
1	197013443	2	87085846	107	0.305896
1	197015868	2	87085846	107	0.305896
1	197016282	2	87085846	107	0.305896
1	197020319	2	87085846	107	0.305896
1	197021233	2	87085846	107	0.305896
1	197022621	2	87085846	107	0.310562
1	197026846	2	87085846	107	0.310562
1	201063041	2	47256591	107	0.315362
1	201063041	2	47698296	107	0.548142
1	201063041	2	62373900	107	0.467304
1	201063041	2	62373903	107	0.467304
1	201063041	2	74077380	107	0.315337
1	201063041	2	85874957	107	0.603379
1	201063041	2	86360172	107	0.560007
1	201063041	2	86847383	107	0.471674
1	201063041	2	86980488	107	0.401434
1	202945726	2	46438200	107	0.431454
1	203527457	2	78345570	107	0.306924
1	203527457	2	78348702	107	0.303828
1	203527457	2	78351639	107	0.302509
1	203527457	2	78352045	107	0.306924
1	203527457	2	78352165	107	0.302509
1	203527457	2	78352699	107	0.306924
1	203527457	2	78353572	107	0.303828
1	203527457	2	78367077	107	0.306924
1	203527457	2	78373702	107	0.302509
1	203527457	2	78380807	107	0.302509
1	203527457	2	78380825	107	0.302509
1	203527457	2	78380830	107	0.302509
1	203527457	2	78382513	107	0.302509
1	203527457	2	78383097	107	0.329084
1	203527457	2	78383271	107	0.314536
1	203527457	2	78383324	107	0.314536
1	203527457	2	78383456	107	0.329084
1	203527457	2	78383519	107	0.329084
1	203528030	2	78348702	107	0.35323
1	203528030	2	78353572	107	0.35323
1	203528737	2	78348702	107	0.319603
1	203528737	2	78353572	107	0.319603
1	203530611	2	78345570	107	0.350678
1	203530611	2	78348389	107	0.34879
1	203530611	2	78348702	107	0.314405
1	203530611	2	78350067	107	0.34879
1	203530611	2	78351487	107	0.342694
1	203530611	2	78351639	107	0.343766
1	203530611	2	78352045	107	0.350678
1	203530611	2	78352106	107	0.34879
1	203530611	2	78352165	107	0.343766
1	203530611	2	78352699	107	0.350678
1	203530611	2	78353572	107	0.314405
1	203530611	2	78365144	107	0.34879
1	203530611	2	78365569	107	0.333784
1	203530611	2	78366191	107	0.333784
1	203530611	2	78367077	107	0.350678
1	203530611	2	78367510	107	0.33258
1	203530611	2	78367891	107	0.33258
1	203530611	2	78368454	107	0.333784
1	203530611	2	78368747	107	0.333784
1	203530611	2	78369874	107	0.333784
1	203530611	2	78373702	107	0.313674
1	203530611	2	78380807	107	0.313674
1	203530611	2	78380825	107	0.313674
1	203530611	2	78380830	107	0.313674
1	203530611	2	78382513	107	0.313674
1	203530611	2	78383097	107	0.338414
1	203530611	2	78383271	107	0.324232
1	203530611	2	78383324	107	0.324232
1	203530611	2	78383456	107	0.338414
1	203530611	2	78383519	107	0.338414
1	203530910	2	78345570	107	0.314069
1	203530910	2	78348389	107	0.313428
1	203530910	2	78350067	107	0.313428
1	203530910	2	78351487	107	0.309579
1	203530910	2	78351639	107	0.309552
1	203530910	2	78352045	107	0.314069
1	203530910	2	78352106	107	0.313428
1	203530910	2	78352165	107	0.309552
1	203530910	2	78352699	107	0.314069
1	203530910	2	78365144	107	0.313428
1	203530910	2	78367077	107	0.314069
1	203530910	2	78383097	107	0.306298
1	203530910	2	78383456	107	0.306298
1	203530910	2	78383519	107	0.306298
1	203531025	2	78345570	107	0.325566
1	203531025	2	78348702	107	0.301405
1	203531025	2	78351639	107	0.320883
1	203531025	2	78352045	107	0.325566
1	203531025	2	78352165	107	0.320883
1	203531025	2	78352699	107	0.325566
1	203531025	2	78353572	107	0.301405
1	203531025	2	78365569	107	0.309668
1	203531025	2	78366191	107	0.309668
1	203531025	2	78367077	107	0.325566
1	203531025	2	78368454	107	0.309668
1	203531025	2	78368747	107	0.309668
1	203531025	2	78369874	107	0.309668
1	203531025	2	78383097	107	0.31751
1	203531025	2	78383271	107	0.302649
1	203531025	2	78383324	107	0.302649
1	203531025	2	78383456	107	0.31751
1	203531025	2	78383519	107	0.31751
1	203531124	2	78345570	107	0.314069
1	203531124	2	78348389	107	0.313428
1	203531124	2	78350067	107	0.313428
1	203531124	2	78351487	107	0.309579
1	203531124	2	78351639	107	0.309552
1	203531124	2	78352045	107	0.314069
1	203531124	2	78352106	107	0.313428
1	203531124	2	78352165	107	0.309552
1	203531124	2	78352699	107	0.314069
1	203531124	2	78365144	107	0.313428
1	203531124	2	78367077	107	0.314069
1	203531124	2	78383097	107	0.306298
1	203531124	2	78383456	107	0.306298
1	203531124	2	78383519	107	0.306298
1	203531134	2	78345570	107	0.314069
1	203531134	2	78348389	107	0.313428
1	203531134	2	78350067	107	0.313428
1	203531134	2	78351487	107	0.309579
1	203531134	2	78351639	107	0.309552
1	203531134	2	78352045	107	0.314069
1	203531134	2	78352106	107	0.313428
1	203531134	2	78352165	107	0.309552
1	203531134	2	78352699	107	0.314069
1	203531134	2	78365144	107	0.313428
1	203531134	2	78367077	107	0.314069
1	203531134	2	78383097	107	0.306298
1	203531134	2	78383456	107	0.306298
1	203531134	2	78383519	107	0.306298
1	203531840	2	78345570	107	0.350678
1	203531840	2	78348389	107	0.34879
1	203531840	2	78348702	107	0.314405
1	203531840	2	78350067	107	0.34879
1	203531840	2	78351487	107	0.342694
1	203531840	2	78351639	107	0.343766
1	203531840	2	78352045	107	0.350678
1	203531840	2	78352106	107	0.34879
1	203531840	2	78352165	107	0.343766
1	203531840	2	78352699	107	0.350678
1	203531840	2	78353572	107	0.314405
1	203531840	2	78365144	107	0.34879
1	203531840	2	78365569	107	0.333784
1	203531840	2	78366191	107	0.333784
1	203531840	2	78367077	107	0.350678
1	203531840	2	78367510	107	0.33258
1	203531840	2	78367891	107	0.33258
1	203531840	2	78368454	107	0.333784
1	203531840	2	78368747	107	0.333784
1	203531840	2	78369874	107	0.333784
1	203531840	2	78373702	107	0.313674
1	203531840	2	78380807	107	0.313674
1	203531840	2	78380825	107	0.313674
1	203531840	2	78380830	107	0.313674
1	203531840	2	78382513	107	0.313674
1	203531840	2	78383097	107	0.338414
1	203531840	2	78383271	107	0.324232
1	203531840	2	78383324	107	0.324232
1	203531840	2	78383456	107	0.338414
1	203531840	2	78383519	107	0.338414
1	203531956	2	78345570	107	0.360224
1	203531956	2	78348389	107	0.356974
1	203531956	2	78348702	107	0.315601
1	203531956	2	78350067	107	0.356974
1	203531956	2	78351487	107	0.349874
1	203531956	2	78351639	107	0.352215
1	203531956	2	78352045	107	0.360224
1	203531956	2	78352106	107	0.356974
1	203531956	2	78352165	107	0.352215
1	203531956	2	78352699	107	0.360224
1	203531956	2	78353572	107	0.315601
1	203531956	2	78365144	107	0.356974
1	203531956	2	78365569	107	0.342503
1	203531956	2	78366191	107	0.342503
1	203531956	2	78367077	107	0.360224
1	203531956	2	78367510	107	0.339999
1	203531956	2	78367891	107	0.339999
1	203531956	2	78368454	107	0.342503
1	203531956	2	78368747	107	0.342503
1	203531956	2	78369874	107	0.342503
1	203531956	2	78372120	107	0.306237
1	203531956	2	78372635	107	0.306237
1	203531956	2	78372731	107	0.306237
1	203531956	2	78373123	107	0.306237
1	203531956	2	78373702	107	0.321868
1	203531956	2	78373852	107	0.306237
1	203531956	2	78373865	107	0.306237
1	203531956	2	78373934	107	0.306237
1	203531956	2	78373952	107	0.306237
1	203531956	2	78374289	107	0.306237
1	203531956	2	78374950	107	0.306237
1	203531956	2	78375011	107	0.306237
1	203531956	2	78375054	107	0.306237
1	203531956	2	78375089	107	0.306237
1	203531956	2	78375421	107	0.306237
1	203531956	2	78375465	107	0.306237
1	203531956	2	78375713	107	0.306237
1	203531956	2	78375773	107	0.306237
1	203531956	2	78375911	107	0.306237
1	203531956	2	78375940	107	0.306237
1	203531956	2	78376117	107	0.306237
1	203531956	2	78376343	107	0.306237
1	203531956	2	78376517	107	0.306237
1	203531956	2	78376632	107	0.306237
1	203531956	2	78377362	107	0.306237
1	203531956	2	78377467	107	0.306237
1	203531956	2	78377492	107	0.306237
1	203531956	2	78377596	107	0.306237
1	203531956	2	78377646	107	0.306237
1	203531956	2	78377935	107	0.306237
1	203531956	2	78377983	107	0.306237
1	203531956	2	78377996	107	0.306237
1	203531956	2	78378147	107	0.306237
1	203531956	2	78378393	107	0.306237
1	203531956	2	78378647	107	0.306237
1	203531956	2	78379019	107	0.306237
1	203531956	2	78379248	107	0.306237
1	203531956	2	78379372	107	0.306237
1	203531956	2	78379812	107	0.306237
1	203531956	2	78379816	107	0.306237
1	203531956	2	78379909	107	0.306237
1	203531956	2	78380016	107	0.306237
1	203531956	2	78380017	107	0.306237
1	203531956	2	78380048	107	0.306237
1	203531956	2	78380110	107	0.306237
1	203531956	2	78380142	107	0.306237
1	203531956	2	78380239	107	0.306237
1	203531956	2	78380385	107	0.306237
1	203531956	2	78380494	107	0.306237
1	203531956	2	78380520	107	0.306237
1	203531956	2	78380553	107	0.306237
1	203531956	2	78380674	107	0.306237
1	203531956	2	78380695	107	0.306237
1	203531956	2	78380807	107	0.321868
1	203531956	2	78380825	107	0.321868
1	203531956	2	78380830	107	0.321868
1	203531956	2	78380970	107	0.306237
1	203531956	2	78380985	107	0.306237
1	203531956	2	78381641	107	0.306237
1	203531956	2	78381719	107	0.306237
1	203531956	2	78381862	107	0.306237
1	203531956	2	78381883	107	0.306237
1	203531956	2	78382103	107	0.306237
1	203531956	2	78382171	107	0.306237
1	203531956	2	78382298	107	0.306237
1	203531956	2	78382474	107	0.306237
1	203531956	2	78382513	107	0.321868
1	203531956	2	78382670	107	0.306237
1	203531956	2	78382878	107	0.306237
1	203531956	2	78382886	107	0.306237
1	203531956	2	78382914	107	0.306237
1	203531956	2	78383097	107	0.345886
1	203531956	2	78383271	107	0.332201
1	203531956	2	78383324	107	0.332201
1	203531956	2	78383456	107	0.345886
1	203531956	2	78383519	107	0.345886
1	203532742	2	78345570	107	0.350678
1	203532742	2	78348389	107	0.34879
1	203532742	2	78348702	107	0.314405
1	203532742	2	78350067	107	0.34879
1	203532742	2	78351487	107	0.342694
1	203532742	2	78351639	107	0.343766
1	203532742	2	78352045	107	0.350678
1	203532742	2	78352106	107	0.34879
1	203532742	2	78352165	107	0.343766
1	203532742	2	78352699	107	0.350678
1	203532742	2	78353572	107	0.314405
1	203532742	2	78365144	107	0.34879
1	203532742	2	78365569	107	0.333784
1	203532742	2	78366191	107	0.333784
1	203532742	2	78367077	107	0.350678
1	203532742	2	78367510	107	0.33258
1	203532742	2	78367891	107	0.33258
1	203532742	2	78368454	107	0.333784
1	203532742	2	78368747	107	0.333784
1	203532742	2	78369874	107	0.333784
1	203532742	2	78373702	107	0.313674
1	203532742	2	78380807	107	0.313674
1	203532742	2	78380825	107	0.313674
1	203532742	2	78380830	107	0.313674
1	203532742	2	78382513	107	0.313674
1	203532742	2	78383097	107	0.338414
1	203532742	2	78383271	107	0.324232
1	203532742	2	78383324	107	0.324232
1	203532742	2	78383456	107	0.338414
1	203532742	2	78383519	107	0.338414
1	203533137	2	78345570	107	0.350678
1	203533137	2	78348389	107	0.34879
1	203533137	2	78348702	107	0.314405
1	203533137	2	78350067	107	0.34879
1	203533137	2	78351487	107	0.342694
1	203533137	2	78351639	107	0.343766
1	203533137	2	78352045	107	0.350678
1	203533137	2	78352106	107	0.34879
1	203533137	2	78352165	107	0.343766
1	203533137	2	78352699	107	0.350678
1	203533137	2	78353572	107	0.314405
1	203533137	2	78365144	107	0.34879
1	203533137	2	78365569	107	0.333784
1	203533137	2	78366191	107	0.333784
1	203533137	2	78367077	107	0.350678
1	203533137	2	78367510	107	0.33258
1	203533137	2	78367891	107	0.33258
1	203533137	2	78368454	107	0.333784
1	203533137	2	78368747	107	0.333784
1	203533137	2	78369874	107	0.333784
1	203533137	2	78373702	107	0.313674
1	203533137	2	78380807	107	0.313674
1	203533137	2	78380825	107	0.313674
1	203533137	2	78380830	107	0.313674
1	203533137	2	78382513	107	0.313674
1	203533137	2	78383097	107	0.338414
1	203533137	2	78383271	107	0.324232
1	203533137	2	78383324	107	0.324232
1	203533137	2	78383456	107	0.338414
1	203533137	2	78383519	107	0.338414
1	203533281	2	78345570	107	0.350678
1	203533281	2	78348389	107	0.34879
1	203533281	2	78348702	107	0.314405
1	203533281	2	78350067	107	0.34879
1	203533281	2	78351487	107	0.342694
1	203533281	2	78351639	107	0.343766
1	203533281	2	78352045	107	0.350678
1	203533281	2	78352106	107	0.34879
1	203533281	2	78352165	107	0.343766
1	203533281	2	78352699	107	0.350678
1	203533281	2	78353572	107	0.314405
1	203533281	2	78365144	107	0.34879
1	203533281	2	78365569	107	0.333784
1	203533281	2	78366191	107	0.333784
1	203533281	2	78367077	107	0.350678
1	203533281	2	78367510	107	0.33258
1	203533281	2	78367891	107	0.33258
1	203533281	2	78368454	107	0.333784
1	203533281	2	78368747	107	0.333784
1	203533281	2	78369874	107	0.333784
1	203533281	2	78373702	107	0.313674
1	203533281	2	78380807	107	0.313674
1	203533281	2	78380825	107	0.313674
1	203533281	2	78380830	107	0.313674
1	203533281	2	78382513	107	0.313674
1	203533281	2	78383097	107	0.338414
1	203533281	2	78383271	107	0.324232
1	203533281	2	78383324	107	0.324232
1	203533281	2	78383456	107	0.338414
1	203533281	2	78383519	107	0.338414
1	203533525	2	78345570	107	0.350678
1	203533525	2	78348389	107	0.34879
1	203533525	2	78348702	107	0.314405
1	203533525	2	78350067	107	0.34879
1	203533525	2	78351487	107	0.342694
1	203533525	2	78351639	107	0.343766
1	203533525	2	78352045	107	0.350678
1	203533525	2	78352106	107	0.34879
1	203533525	2	78352165	107	0.343766
1	203533525	2	78352699	107	0.350678
1	203533525	2	78353572	107	0.314405
1	203533525	2	78365144	107	0.34879
1	203533525	2	78365569	107	0.333784
1	203533525	2	78366191	107	0.333784
1	203533525	2	78367077	107	0.350678
1	203533525	2	78367510	107	0.33258
1	203533525	2	78367891	107	0.33258
1	203533525	2	78368454	107	0.333784
1	203533525	2	78368747	107	0.333784
1	203533525	2	78369874	107	0.333784
1	203533525	2	78373702	107	0.313674
1	203533525	2	78380807	107	0.313674
1	203533525	2	78380825	107	0.313674
1	203533525	2	78380830	107	0.313674
1	203533525	2	78382513	107	0.313674
1	203533525	2	78383097	107	0.338414
1	203533525	2	78383271	107	0.324232
1	203533525	2	78383324	107	0.324232
1	203533525	2	78383456	107	0.338414
1	203533525	2	78383519	107	0.338414
1	203535131	2	78345570	107	0.350678
1	203535131	2	78348389	107	0.34879
1	203535131	2	78348702	107	0.314405
1	203535131	2	78350067	107	0.34879
1	203535131	2	78351487	107	0.342694
1	203535131	2	78351639	107	0.343766
1	203535131	2	78352045	107	0.350678
1	203535131	2	78352106	107	0.34879
1	203535131	2	78352165	107	0.343766
1	203535131	2	78352699	107	0.350678
1	203535131	2	78353572	107	0.314405
1	203535131	2	78365144	107	0.34879
1	203535131	2	78365569	107	0.333784
1	203535131	2	78366191	107	0.333784
1	203535131	2	78367077	107	0.350678
1	203535131	2	78367510	107	0.33258
1	203535131	2	78367891	107	0.33258
1	203535131	2	78368454	107	0.333784
1	203535131	2	78368747	107	0.333784
1	203535131	2	78369874	107	0.333784
1	203535131	2	78373702	107	0.313674
1	203535131	2	78380807	107	0.313674
1	203535131	2	78380825	107	0.313674
1	203535131	2	78380830	107	0.313674
1	203535131	2	78382513	107	0.313674
1	203535131	2	78383097	107	0.338414
1	203535131	2	78383271	107	0.324232
1	203535131	2	78383324	107	0.324232
1	203535131	2	78383456	107	0.338414
1	203535131	2	78383519	107	0.338414
1	203536588	2	78345570	107	0.350678
1	203536588	2	78348389	107	0.34879
1	203536588	2	78348702	107	0.314405
1	203536588	2	78350067	107	0.34879
1	203536588	2	78351487	107	0.342694
1	203536588	2	78351639	107	0.343766
1	203536588	2	78352045	107	0.350678
1	203536588	2	78352106	107	0.34879
1	203536588	2	78352165	107	0.343766
1	203536588	2	78352699	107	0.350678
1	203536588	2	78353572	107	0.314405
1	203536588	2	78365144	107	0.34879
1	203536588	2	78365569	107	0.333784
1	203536588	2	78366191	107	0.333784
1	203536588	2	78367077	107	0.350678
1	203536588	2	78367510	107	0.33258
1	203536588	2	78367891	107	0.33258
1	203536588	2	78368454	107	0.333784
1	203536588	2	78368747	107	0.333784
1	203536588	2	78369874	107	0.333784
1	203536588	2	78373702	107	0.313674
1	203536588	2	78380807	107	0.313674
1	203536588	2	78380825	107	0.313674
1	203536588	2	78380830	107	0.313674
1	203536588	2	78382513	107	0.313674
1	203536588	2	78383097	107	0.338414
1	203536588	2	78383271	107	0.324232
1	203536588	2	78383324	107	0.324232
1	203536588	2	78383456	107	0.338414
1	203536588	2	78383519	107	0.338414
1	203537367	2	78345570	107	0.350678
1	203537367	2	78348389	107	0.34879
1	203537367	2	78348702	107	0.314405
1	203537367	2	78350067	107	0.34879
1	203537367	2	78351487	107	0.342694
1	203537367	2	78351639	107	0.343766
1	203537367	2	78352045	107	0.350678
1	203537367	2	78352106	107	0.34879
1	203537367	2	78352165	107	0.343766
1	203537367	2	78352699	107	0.350678
1	203537367	2	78353572	107	0.314405
1	203537367	2	78365144	107	0.34879
1	203537367	2	78365569	107	0.333784
1	203537367	2	78366191	107	0.333784
1	203537367	2	78367077	107	0.350678
1	203537367	2	78367510	107	0.33258
1	203537367	2	78367891	107	0.33258
1	203537367	2	78368454	107	0.333784
1	203537367	2	78368747	107	0.333784
1	203537367	2	78369874	107	0.333784
1	203537367	2	78373702	107	0.313674
1	203537367	2	78380807	107	0.313674
1	203537367	2	78380825	107	0.313674
1	203537367	2	78380830	107	0.313674
1	203537367	2	78382513	107	0.313674
1	203537367	2	78383097	107	0.338414
1	203537367	2	78383271	107	0.324232
1	203537367	2	78383324	107	0.324232
1	203537367	2	78383456	107	0.338414
1	203537367	2	78383519	107	0.338414
1	203538804	2	78345570	107	0.350678
1	203538804	2	78348389	107	0.34879
1	203538804	2	78348702	107	0.314405
1	203538804	2	78350067	107	0.34879
1	203538804	2	78351487	107	0.342694
1	203538804	2	78351639	107	0.343766
1	203538804	2	78352045	107	0.350678
1	203538804	2	78352106	107	0.34879
1	203538804	2	78352165	107	0.343766
1	203538804	2	78352699	107	0.350678
1	203538804	2	78353572	107	0.314405
1	203538804	2	78365144	107	0.34879
1	203538804	2	78365569	107	0.333784
1	203538804	2	78366191	107	0.333784
1	203538804	2	78367077	107	0.350678
1	203538804	2	78367510	107	0.33258
1	203538804	2	78367891	107	0.33258
1	203538804	2	78368454	107	0.333784
1	203538804	2	78368747	107	0.333784
1	203538804	2	78369874	107	0.333784
1	203538804	2	78373702	107	0.313674
1	203538804	2	78380807	107	0.313674
1	203538804	2	78380825	107	0.313674
1	203538804	2	78380830	107	0.313674
1	203538804	2	78382513	107	0.313674
1	203538804	2	78383097	107	0.338414
1	203538804	2	78383271	107	0.324232
1	203538804	2	78383324	107	0.324232
1	203538804	2	78383456	107	0.338414
1	203538804	2	78383519	107	0.338414
1	203540142	2	78345570	107	0.350678
1	203540142	2	78348389	107	0.34879
1	203540142	2	78348702	107	0.314405
1	203540142	2	78350067	107	0.34879
1	203540142	2	78351487	107	0.342694
1	203540142	2	78351639	107	0.343766
1	203540142	2	78352045	107	0.350678
1	203540142	2	78352106	107	0.34879
1	203540142	2	78352165	107	0.343766
1	203540142	2	78352699	107	0.350678
1	203540142	2	78353572	107	0.314405
1	203540142	2	78365144	107	0.34879
1	203540142	2	78365569	107	0.333784
1	203540142	2	78366191	107	0.333784
1	203540142	2	78367077	107	0.350678
1	203540142	2	78367510	107	0.33258
1	203540142	2	78367891	107	0.33258
1	203540142	2	78368454	107	0.333784
1	203540142	2	78368747	107	0.333784
1	203540142	2	78369874	107	0.333784
1	203540142	2	78373702	107	0.313674
1	203540142	2	78380807	107	0.313674
1	203540142	2	78380825	107	0.313674
1	203540142	2	78380830	107	0.313674
1	203540142	2	78382513	107	0.313674
1	203540142	2	78383097	107	0.338414
1	203540142	2	78383271	107	0.324232
1	203540142	2	78383324	107	0.324232
1	203540142	2	78383456	107	0.338414
1	203540142	2	78383519	107	0.338414
1	203540656	2	78345570	107	0.350678
1	203540656	2	78348389	107	0.34879
1	203540656	2	78348702	107	0.314405
1	203540656	2	78350067	107	0.34879
1	203540656	2	78351487	107	0.342694
1	203540656	2	78351639	107	0.343766
1	203540656	2	78352045	107	0.350678
1	203540656	2	78352106	107	0.34879
1	203540656	2	78352165	107	0.343766
1	203540656	2	78352699	107	0.350678
1	203540656	2	78353572	107	0.314405
1	203540656	2	78365144	107	0.34879
1	203540656	2	78365569	107	0.333784
1	203540656	2	78366191	107	0.333784
1	203540656	2	78367077	107	0.350678
1	203540656	2	78367510	107	0.33258
1	203540656	2	78367891	107	0.33258
1	203540656	2	78368454	107	0.333784
1	203540656	2	78368747	107	0.333784
1	203540656	2	78369874	107	0.333784
1	203540656	2	78373702	107	0.313674
1	203540656	2	78380807	107	0.313674
1	203540656	2	78380825	107	0.313674
1	203540656	2	78380830	107	0.313674
1	203540656	2	78382513	107	0.313674
1	203540656	2	78383097	107	0.338414
1	203540656	2	78383271	107	0.324232
1	203540656	2	78383324	107	0.324232
1	203540656	2	78383456	107	0.338414
1	203540656	2	78383519	107	0.338414
1	204128393	2	47256591	107	0.329644
1	204128393	2	47698296	107	0.704963
1	204128393	2	62373900	107	0.459277
1	204128393	2	62373903	107	0.459277
1	204128393	2	74077380	107	0.451282
1	204128393	2	85874957	107	0.588462
1	204128393	2	86360172	107	0.771503
1	204128393	2	86847383	107	0.606618
1	204128393	2	86980488	107	0.526481
1	204128394	2	47256591	107	0.329644
1	204128394	2	47698296	107	0.704963
1	204128394	2	62373900	107	0.459277
1	204128394	2	62373903	107	0.459277
1	204128394	2	74077380	107	0.451282
1	204128394	2	85874957	107	0.588462
1	204128394	2	86360172	107	0.771503
1	204128394	2	86847383	107	0.606618
1	204128394	2	86980488	107	0.526481
1	204128396	2	47256591	107	0.329644
1	204128396	2	47698296	107	0.704963
1	204128396	2	62373900	107	0.459277
1	204128396	2	62373903	107	0.459277
1	204128396	2	74077380	107	0.451282
1	204128396	2	85874957	107	0.588462
1	204128396	2	86360172	107	0.771503
1	204128396	2	86847383	107	0.606618
1	204128396	2	86980488	107	0.526481
1	205308914	2	47256591	107	0.3352
1	205308914	2	47698296	107	0.446332
1	205308914	2	68274434	107	0.392758
1	205308914	2	86360172	107	0.411734
1	205308914	2	86847383	107	0.392758
1	205767097	2	47698296	107	0.394547
1	205767097	2	62373900	107	0.454575
1	205767097	2	62373903	107	0.454575
1	205767097	2	85874957	107	0.59994
1	205767097	2	86360172	107	0.607274
1	205767097	2	86847383	107	0.339506
1	206903392	2	47256591	107	0.496968
1	206903392	2	47698296	107	0.925863
1	206903392	2	62373900	107	0.360986
1	206903392	2	62373903	107	0.360986
1	206903392	2	68274434	107	0.304327
1	206903392	2	74077380	107	0.318137
1	206903392	2	85874957	107	0.414844
1	206903392	2	86360172	107	0.587573
1	206903392	2	86847383	107	0.860495
1	206903392	2	86980488	107	0.577766
1	206903395	2	47256591	107	0.496968
1	206903395	2	47698296	107	0.925863
1	206903395	2	62373900	107	0.360986
1	206903395	2	62373903	107	0.360986
1	206903395	2	68274434	107	0.304327
1	206903395	2	74077380	107	0.318137
1	206903395	2	85874957	107	0.414844
1	206903395	2	86360172	107	0.587573
1	206903395	2	86847383	107	0.860495
1	206903395	2	86980488	107	0.577766
1	167025898	2	87604008	107	0.308348
1	167025901	2	87604008	107	0.308348
1	167025903	2	87604008	107	0.308348
1	168059863	2	130745874	107	0.401583
1	168059863	2	130745876	107	0.401583
1	168059863	2	130796855	107	0.329457
1	168059863	2	130796857	107	0.329457
1	179352756	2	118582275	107	0.343807
1	179352756	2	120850732	107	0.374572
1	179352756	2	130745874	107	0.554306
1	179352756	2	130745876	107	0.554306
1	179352756	2	130796855	107	0.57912
1	179352756	2	130796857	107	0.57912
1	179352756	2	131187658	107	0.343807
1	179352756	2	131187660	107	0.343807
1	183262875	2	118582275	107	0.412962
1	183262875	2	120850732	107	0.435193
1	183262875	2	130745874	107	0.672382
1	183262875	2	130745876	107	0.672382
1	183262875	2	130796855	107	0.658913
1	183262875	2	130796857	107	0.658913
1	183262875	2	131187658	107	0.412962
1	183262875	2	131187660	107	0.412962
1	183262875	2	131935486	107	0.309824
1	186473197	2	114325959	107	0.305558
1	186473197	2	114325961	107	0.305558
1	186477524	2	114325959	107	0.305558
1	186477524	2	114325961	107	0.305558
1	186479144	2	114325959	107	0.305558
1	186479144	2	114325961	107	0.305558
1	186482205	2	114325959	107	0.305558
1	186482205	2	114325961	107	0.305558
1	186483596	2	114325959	107	0.305558
1	186483596	2	114325961	107	0.305558
1	186484576	2	114325959	107	0.305558
1	186484576	2	114325961	107	0.305558
1	186503177	2	114325959	107	0.305558
1	186503177	2	114325961	107	0.305558
1	186508322	2	114325959	107	0.305558
1	186508322	2	114325961	107	0.305558
1	186509949	2	114325959	107	0.305558
1	186509949	2	114325961	107	0.305558
1	186511208	2	114325959	107	0.305558
1	186511208	2	114325961	107	0.305558
1	186512779	2	114325959	107	0.305558
1	186512779	2	114325961	107	0.305558
1	186514553	2	114325959	107	0.305558
1	186514553	2	114325961	107	0.305558
1	186519902	2	114325959	107	0.305558
1	186519902	2	114325961	107	0.305558
1	186520182	2	114325959	107	0.305558
1	186520182	2	114325961	107	0.305558
1	186529602	2	114325959	107	0.305558
1	186529602	2	114325961	107	0.305558
1	186530523	2	114325959	107	0.305558
1	186530523	2	114325961	107	0.305558
1	186532231	2	114325959	107	0.305558
1	186532231	2	114325961	107	0.305558
1	186533318	2	114325959	107	0.305558
1	186533318	2	114325961	107	0.305558
1	186534657	2	114325959	107	0.305558
1	186534657	2	114325961	107	0.305558
1	186538511	2	114325959	107	0.305558
1	186538511	2	114325961	107	0.305558
1	186538949	2	114325959	107	0.305558
1	186538949	2	114325961	107	0.305558
1	186542716	2	114325959	107	0.305558
1	186542716	2	114325961	107	0.305558
1	186542795	2	114325959	107	0.305558
1	186542795	2	114325961	107	0.305558
1	186542797	2	114325959	107	0.305558
1	186542797	2	114325961	107	0.305558
1	186547952	2	114325959	107	0.305558
1	186547952	2	114325961	107	0.305558
1	186550823	2	114325959	107	0.305558
1	186550823	2	114325961	107	0.305558
1	186555170	2	114325959	107	0.305558
1	186555170	2	114325961	107	0.305558
1	186562930	2	114325959	107	0.305558
1	186562930	2	114325961	107	0.305558
1	186563763	2	114325959	107	0.305558
1	186563763	2	114325961	107	0.305558
1	186565849	2	114325959	107	0.305558
1	186565849	2	114325961	107	0.305558
1	186572506	2	114325959	107	0.305558
1	186572506	2	114325961	107	0.305558
1	186572547	2	114325959	107	0.305558
1	186572547	2	114325961	107	0.305558
1	186572855	2	114325959	107	0.305558
1	186572855	2	114325961	107	0.305558
1	186572944	2	114325959	107	0.305558
1	186572944	2	114325961	107	0.305558
1	186580962	2	114325959	107	0.305558
1	186580962	2	114325961	107	0.305558
1	186586609	2	114325959	107	0.305558
1	186586609	2	114325961	107	0.305558
1	186587149	2	114325959	107	0.305558
1	186587149	2	114325961	107	0.305558
1	186588661	2	114325959	107	0.305558
1	186588661	2	114325961	107	0.305558
1	186588842	2	114325959	107	0.305558
1	186588842	2	114325961	107	0.305558
1	186588901	2	114325959	107	0.305558
1	186588901	2	114325961	107	0.305558
1	186593084	2	114325959	107	0.305558
1	186593084	2	114325961	107	0.305558
1	186593131	2	114325959	107	0.305558
1	186593131	2	114325961	107	0.305558
1	186597646	2	114325959	107	0.305558
1	186597646	2	114325961	107	0.305558
1	186600486	2	114325959	107	0.305558
1	186600486	2	114325961	107	0.305558
1	186608879	2	114325959	107	0.305558
1	186608879	2	114325961	107	0.305558
1	186608991	2	114325959	107	0.305558
1	186608991	2	114325961	107	0.305558
1	186609736	2	114325959	107	0.305558
1	186609736	2	114325961	107	0.305558
1	186619764	2	114325959	107	0.305558
1	186619764	2	114325961	107	0.305558
1	186620273	2	114325959	107	0.305558
1	186620273	2	114325961	107	0.305558
1	186623470	2	114325959	107	0.305558
1	186623470	2	114325961	107	0.305558
1	186627209	2	114325959	107	0.305558
1	186627209	2	114325961	107	0.305558
1	186627831	2	114325959	107	0.305558
1	186627831	2	114325961	107	0.305558
1	186630857	2	114325959	107	0.305558
1	186630857	2	114325961	107	0.305558
1	188174657	2	91798123	107	0.305558
1	188174657	2	91798129	107	0.305558
1	192545722	2	118582275	107	0.435654
1	192545722	2	120850732	107	0.349831
1	192545722	2	130745874	107	0.623239
1	192545722	2	130745876	107	0.623239
1	192545722	2	130796855	107	0.668797
1	192545722	2	130796857	107	0.668797
1	192545722	2	131187658	107	0.435654
1	192545722	2	131187660	107	0.435654
1	192545722	2	131935486	107	0.336558
1	192780790	2	118582275	107	0.316249
1	192780790	2	120850732	107	0.335224
1	192780790	2	130745874	107	0.429822
1	192780790	2	130745876	107	0.429822
1	192780790	2	130796855	107	0.524646
1	192780790	2	130796857	107	0.524646
1	192780790	2	131187658	107	0.41953
1	192780790	2	131187660	107	0.41953
1	196659342	2	118582275	107	0.570546
1	196659342	2	120850732	107	0.533453
1	196659342	2	130745874	107	0.744355
1	196659342	2	130745876	107	0.744355
1	196659342	2	130796855	107	0.811557
1	196659342	2	130796857	107	0.811557
1	196659342	2	131187658	107	0.446058
1	196659342	2	131187660	107	0.446058
1	196659342	2	131935486	107	0.440767
1	201063041	2	118582275	107	0.567599
1	201063041	2	120850732	107	0.409503
1	201063041	2	130745874	107	0.587531
1	201063041	2	130745876	107	0.587531
1	201063041	2	130796855	107	0.676412
1	201063041	2	130796857	107	0.676412
1	201063041	2	131187658	107	0.378566
1	201063041	2	131187660	107	0.378566
1	201063041	2	131935486	107	0.469303
1	203472906	2	89880167	107	0.504717
1	203472906	2	91865177	107	0.504717
1	203472909	2	89880167	107	0.504717
1	203472909	2	91865177	107	0.504717
1	204128393	2	118582275	107	0.617981
1	204128393	2	120850732	107	0.454389
1	204128393	2	130745874	107	0.808478
1	204128393	2	130745876	107	0.808478
1	204128393	2	130796855	107	0.883596
1	204128393	2	130796857	107	0.883596
1	204128393	2	131187658	107	0.486872
1	204128393	2	131187660	107	0.486872
1	204128393	2	131935486	107	0.477411
1	204128394	2	118582275	107	0.617981
1	204128394	2	120850732	107	0.454389
1	204128394	2	130745874	107	0.808478
1	204128394	2	130745876	107	0.808478
1	204128394	2	130796855	107	0.883596
1	204128394	2	130796857	107	0.883596
1	204128394	2	131187658	107	0.486872
1	204128394	2	131187660	107	0.486872
1	204128394	2	131935486	107	0.477411
1	204128396	2	118582275	107	0.617981
1	204128396	2	120850732	107	0.454389
1	204128396	2	130745874	107	0.808478
1	204128396	2	130745876	107	0.808478
1	204128396	2	130796855	107	0.883596
1	204128396	2	130796857	107	0.883596
1	204128396	2	131187658	107	0.486872
1	204128396	2	131187660	107	0.486872
1	204128396	2	131935486	107	0.477411
1	205308914	2	130745874	107	0.443401
1	205308914	2	130745876	107	0.443401
1	205308914	2	130796855	107	0.473632
1	205308914	2	130796857	107	0.473632
1	205767097	2	118582275	107	0.308085
1	205767097	2	130745874	107	0.561798
1	205767097	2	130745876	107	0.561798
1	205767097	2	130796855	107	0.473633
1	205767097	2	130796857	107	0.473633
1	205767097	2	131187658	107	0.427982
1	205767097	2	131187660	107	0.427982
1	206516994	2	91739760	107	0.302018
1	206903392	2	118582275	107	0.435654
1	206903392	2	120850732	107	0.456998
1	206903392	2	130745874	107	0.623239
1	206903392	2	130745876	107	0.623239
1	206903392	2	130796855	107	0.668797
1	206903392	2	130796857	107	0.668797
1	206903392	2	131187658	107	0.435654
1	206903392	2	131187660	107	0.435654
1	206903392	2	131935486	107	0.336558
1	206903395	2	118582275	107	0.435654
1	206903395	2	120850732	107	0.456998
1	206903395	2	130745874	107	0.623239
1	206903395	2	130745876	107	0.623239
1	206903395	2	130796855	107	0.668797
1	206903395	2	130796857	107	0.668797
1	206903395	2	131187658	107	0.435654
1	206903395	2	131187660	107	0.435654
1	206903395	2	131935486	107	0.336558
1	208591203	2	101613847	107	0.303032
1	208673559	2	123222837	107	0.300399
1	208674845	2	123222837	107	0.300399
1	208675353	2	123222837	107	0.300399
1	208676383	2	123222837	107	0.300399
1	208677189	2	123222837	107	0.300399
1	208678625	2	123222837	107	0.300399
1	208686121	2	123222837	107	0.300399
1	208696586	2	123222837	107	0.300629
1	208696953	2	123222837	107	0.300629
1	208697171	2	123222837	107	0.300629
1	168059863	2	166900130	107	0.329457
1	179352756	2	166900130	107	0.457813
1	179352756	2	170361152	107	0.505468
1	179352756	2	183595807	107	0.46639
1	181093594	2	149906742	107	0.30649
1	181095237	2	149906742	107	0.30649
1	181095252	2	149906742	107	0.30649
1	181095254	2	149906742	107	0.30649
1	181095337	2	149906742	107	0.30649
1	181095387	2	149906742	107	0.30649
1	181095394	2	149906742	107	0.30649
1	181095552	2	149906742	107	0.30649
1	181095591	2	149906742	107	0.30649
1	181095779	2	149906742	107	0.30649
1	181096481	2	149906742	107	0.31034
1	181096914	2	149906742	107	0.30649
1	181097704	2	149906742	107	0.30649
1	181099138	2	149906742	107	0.30649
1	181100243	2	149906742	107	0.30649
1	181101197	2	149906742	107	0.30649
1	181101215	2	149906742	107	0.30649
1	181102079	2	149906742	107	0.30649
1	181102591	2	149906742	107	0.30649
1	181103516	2	149906742	107	0.30649
1	181104521	2	149906742	107	0.30649
1	183262875	2	166900130	107	0.658913
1	183262875	2	167141127	107	0.330337
1	183262875	2	170361152	107	0.853286
1	183262875	2	183595807	107	0.516657
1	192545722	2	166900130	107	0.60678
1	192545722	2	170361152	107	0.540255
1	192545722	2	183595807	107	0.478896
1	192780790	2	166900130	107	0.469984
1	192780790	2	170361152	107	0.629194
1	192780790	2	183595807	107	0.35471
1	196659342	2	166900130	107	0.674695
1	196659342	2	170361152	107	0.754802
1	196659342	2	183595807	107	0.627178
1	198486267	2	159729285	107	0.319852
1	201063041	2	166900130	107	0.545812
1	201063041	2	170361152	107	0.530167
1	201063041	2	183595807	107	0.503318
1	204013267	2	154415846	107	0.315028
1	204013267	2	154418373	107	0.315028
1	204013267	2	154422930	107	0.315028
1	204013267	2	154423016	107	0.315028
1	204015718	2	154415846	107	0.315028
1	204015718	2	154418373	107	0.315028
1	204015718	2	154422930	107	0.315028
1	204015718	2	154423016	107	0.315028
1	204018797	2	154415846	107	0.315028
1	204018797	2	154418373	107	0.315028
1	204018797	2	154422930	107	0.315028
1	204018797	2	154423016	107	0.315028
1	204128393	2	166900130	107	0.73913
1	204128393	2	170361152	107	0.693674
1	204128393	2	183595807	107	0.609927
1	204128394	2	166900130	107	0.73913
1	204128394	2	170361152	107	0.693674
1	204128394	2	183595807	107	0.609927
1	204128396	2	166900130	107	0.73913
1	204128396	2	170361152	107	0.693674
1	204128396	2	183595807	107	0.609927
1	205308914	2	166900130	107	0.373247
1	205308914	2	170361152	107	0.503077
1	205308914	2	183595807	107	0.33266
1	205767097	2	166900130	107	0.357763
1	205767097	2	170361152	107	0.370161
1	205767097	2	183595807	107	0.322724
1	206516994	2	196611900	107	0.309275
1	206649952	2	193505360	107	0.312639
1	206903392	2	166900130	107	0.668797
1	206903392	2	167141127	107	0.349831
1	206903392	2	170361152	107	0.926913
1	206903392	2	183595807	107	0.478896
1	206903395	2	166900130	107	0.668797
1	206903395	2	167141127	107	0.349831
1	206903395	2	170361152	107	0.926913
1	206903395	2	183595807	107	0.478896
1	165859640	2	236379444	107	0.305003
1	165859640	2	236383596	107	0.305003
1	165859640	2	236384714	107	0.305003
1	165859640	2	236385364	107	0.305003
1	165859640	2	236389229	107	0.305003
1	165859640	2	236391065	107	0.305003
1	165859640	2	236391963	107	0.305003
1	165859640	2	236392209	107	0.313333
1	165859640	2	236392703	107	0.348151
1	165859640	2	236392812	107	0.305003
1	165859640	2	236393082	107	0.305003
1	165859640	2	236394570	107	0.305003
1	165859640	2	236396162	107	0.348151
1	165859640	2	236399593	107	0.305003
1	165859640	2	236401204	107	0.305003
1	165859640	2	236404445	107	0.305003
1	165859640	2	236405775	107	0.305003
1	168059863	2	207651668	107	0.345941
1	168059863	2	207651670	107	0.345941
1	168059863	2	224840797	107	0.329454
1	174861869	2	207651668	107	0.300283
1	174861869	2	207651670	107	0.300283
1	179352756	2	197878192	107	0.308149
1	179352756	2	207651668	107	0.620501
1	179352756	2	207651670	107	0.620501
1	179352756	2	210896049	107	0.491844
1	179352756	2	220011693	107	0.335218
1	179352756	2	222826672	107	0.396135
1	179352756	2	224840797	107	0.481741
1	179352756	2	240982080	107	0.395286
1	179352756	2	242396072	107	0.350512
1	183262875	2	197878192	107	0.515731
1	183262875	2	207651668	107	0.608455
1	183262875	2	207651670	107	0.608455
1	183262875	2	210896049	107	0.608455
1	183262875	2	220011693	107	0.344596
1	183262875	2	222826672	107	0.370161
1	183262875	2	224840797	107	0.555545
1	183262875	2	240982075	107	0.34943
1	183262875	2	240982080	107	0.514715
1	183262875	2	242396072	107	0.458006
1	191174588	2	206583950	107	0.312925
1	192545722	2	197878192	107	0.370272
1	192545722	2	207651668	107	0.623239
1	192545722	2	207651670	107	0.623239
1	192545722	2	210896049	107	0.623239
1	192545722	2	220011693	107	0.381473
1	192545722	2	222826672	107	0.394547
1	192545722	2	224840797	107	0.572489
1	192545722	2	240982080	107	0.36501
1	192545722	2	242396072	107	0.478896
1	192780790	2	197878192	107	0.452483
1	192780790	2	207651668	107	0.483453
1	192780790	2	207651670	107	0.483453
1	192780790	2	210896049	107	0.483453
1	192780790	2	220011693	107	0.314226
1	192780790	2	224840797	107	0.493096
1	192780790	2	240982075	107	0.332792
1	192780790	2	240982080	107	0.388758
1	192780790	2	242396072	107	0.35471
1	196659342	2	197878192	107	0.408965
1	196659342	2	207651668	107	0.816214
1	196659342	2	207651670	107	0.816214
1	196659342	2	210896049	107	0.816214
1	196659342	2	220011693	107	0.437462
1	196659342	2	222826672	107	0.516712
1	196659342	2	224840797	107	0.679954
1	196659342	2	240982075	107	0.319333
1	196659342	2	240982080	107	0.494444
1	196659342	2	242396072	107	0.627178
1	197929497	2	234063593	107	0.300863
1	197929497	2	234063611	107	0.300863
1	200254553	2	242972295	107	0.304384
1	201063041	2	197878192	107	0.385266
1	201063041	2	207651668	107	0.801008
1	201063041	2	207651670	107	0.801008
1	201063041	2	210896049	107	0.655022
1	201063041	2	220011693	107	0.398268
1	201063041	2	222826672	107	0.499647
1	201063041	2	224840797	107	0.719306
1	201063041	2	240982080	107	0.365647
1	201063041	2	242396072	107	0.639282
1	204128393	2	197878192	107	0.511288
1	204128393	2	207651668	107	0.808478
1	204128393	2	207651670	107	0.808478
1	204128393	2	210896049	107	0.808478
1	204128393	2	220011693	107	0.502476
1	204128393	2	222826672	107	0.559671
1	204128393	2	224840797	107	0.812083
1	204128393	2	240982080	107	0.499866
1	204128393	2	242396072	107	0.679321
1	204128394	2	197878192	107	0.511288
1	204128394	2	207651668	107	0.808478
1	204128394	2	207651670	107	0.808478
1	204128394	2	210896049	107	0.808478
1	204128394	2	220011693	107	0.502476
1	204128394	2	222826672	107	0.559671
1	204128394	2	224840797	107	0.812083
1	204128394	2	240982080	107	0.499866
1	204128394	2	242396072	107	0.679321
1	204128396	2	197878192	107	0.511288
1	204128396	2	207651668	107	0.808478
1	204128396	2	207651670	107	0.808478
1	204128396	2	210896049	107	0.808478
1	204128396	2	220011693	107	0.502476
1	204128396	2	222826672	107	0.559671
1	204128396	2	224840797	107	0.812083
1	204128396	2	240982080	107	0.499866
1	204128396	2	242396072	107	0.679321
1	205308914	2	197878192	107	0.362843
1	205308914	2	207651668	107	0.443401
1	205308914	2	207651670	107	0.443401
1	205308914	2	210896049	107	0.443401
1	205308914	2	220011693	107	0.509511
1	205308914	2	222826672	107	0.315043
1	205308914	2	224840797	107	0.404453
1	205308914	2	242396072	107	0.33266
1	205767097	2	197878192	107	0.411951
1	205767097	2	207651668	107	0.561798
1	205767097	2	207651670	107	0.561798
1	205767097	2	210896049	107	0.49479
1	205767097	2	222826672	107	0.415186
1	205767097	2	224840797	107	0.475777
1	205767097	2	240982080	107	0.32794
1	205767097	2	242396072	107	0.380196
1	206903392	2	197878192	107	0.528565
1	206903392	2	207651668	107	0.623239
1	206903392	2	207651670	107	0.623239
1	206903392	2	210896049	107	0.623239
1	206903392	2	220011693	107	0.381473
1	206903392	2	222826672	107	0.394547
1	206903392	2	224840797	107	0.572489
1	206903392	2	240982075	107	0.363387
1	206903392	2	240982080	107	0.570061
1	206903392	2	242396072	107	0.478896
1	206903395	2	197878192	107	0.528565
1	206903395	2	207651668	107	0.623239
1	206903395	2	207651670	107	0.623239
1	206903395	2	210896049	107	0.623239
1	206903395	2	220011693	107	0.381473
1	206903395	2	222826672	107	0.394547
1	206903395	2	224840797	107	0.572489
1	206903395	2	240982075	107	0.363387
1	206903395	2	240982080	107	0.570061
1	206903395	2	242396072	107	0.478896
1	207097707	2	237541886	107	0.305328
1	207097707	2	237541962	107	0.355008
1	207097707	2	237546292	107	0.310147
1	207097707	2	237546497	107	0.324667
1	207097707	2	237546553	107	0.324667
1	207097707	2	237549242	107	0.324667
1	207097707	2	237549544	107	0.324667
1	207097707	2	237549906	107	0.324667
1	220152718	2	11765544	107	0.321006
1	220152718	2	24276965	107	0.433317
1	220152718	2	24276968	107	0.433317
1	220152718	2	26493060	107	0.32367
1	220152718	2	26493061	107	0.32367
1	220152718	2	26493062	107	0.32367
1	220152718	2	28748898	107	0.383641
1	220152718	2	28748901	107	0.383641
1	220152718	2	31567657	107	0.568819
1	220152720	2	24276965	107	0.546594
1	220152720	2	24276968	107	0.546594
1	220152720	2	26493060	107	0.396283
1	220152720	2	26493061	107	0.396283
1	220152720	2	26493062	107	0.396283
1	220152720	2	27463105	107	0.3203
1	220152720	2	28748898	107	0.454569
1	220152720	2	28748901	107	0.454569
1	220152720	2	31567657	107	0.3203
1	220624476	2	16576770	107	0.305328
1	220625892	2	16576770	107	0.305328
1	220626079	2	16576770	107	0.305328
1	220629876	2	16576770	107	0.305328
1	220639677	2	16576770	107	0.316637
1	220639867	2	16576770	107	0.305328
1	220642942	2	16576770	107	0.316637
1	220644428	2	16576770	107	0.305328
1	220644503	2	16576770	107	0.305328
1	220645088	2	16576770	107	0.305328
1	220647006	2	16576770	107	0.316637
1	220650483	2	16576770	107	0.305328
1	220651981	2	16576770	107	0.316637
1	220656249	2	16576770	107	0.316637
1	220658423	2	16576770	107	0.305328
1	220662325	2	16576770	107	0.316637
1	220662616	2	16576770	107	0.305328
1	224363400	2	24276965	107	0.431179
1	224363400	2	24276968	107	0.431179
1	224363400	2	26493060	107	0.560007
1	224363400	2	26493061	107	0.560007
1	224363400	2	26493062	107	0.560007
1	224363400	2	28748898	107	0.505252
1	224363400	2	28748901	107	0.505252
1	224363400	2	29446129	107	0.438059
1	224363400	2	33614516	107	0.30507
1	224363401	2	24276965	107	0.431179
1	224363401	2	24276968	107	0.431179
1	224363401	2	26493060	107	0.560007
1	224363401	2	26493061	107	0.560007
1	224363401	2	26493062	107	0.560007
1	224363401	2	28748898	107	0.505252
1	224363401	2	28748901	107	0.505252
1	224363401	2	29446129	107	0.438059
1	224363401	2	33614516	107	0.30507
1	226040256	2	24276965	107	0.457813
1	226040256	2	24276968	107	0.457813
1	226040256	2	26493060	107	0.573282
1	226040256	2	26493061	107	0.573282
1	226040256	2	26493062	107	0.573282
1	226040256	2	28748898	107	0.528208
1	226040256	2	28748901	107	0.528208
1	226040256	2	29446129	107	0.320469
1	226040256	2	33614516	107	0.46639
1	229132255	2	38489285	107	0.306766
1	229132255	2	38495281	107	0.306766
1	229132255	2	38504549	107	0.306766
1	230468715	2	24276965	107	0.350747
1	230468715	2	24276968	107	0.350747
1	230468715	2	26493060	107	0.508305
1	230468715	2	26493061	107	0.508305
1	230468715	2	26493062	107	0.508305
1	230468715	2	28748898	107	0.592433
1	230468715	2	28748901	107	0.592433
1	230468715	2	29446129	107	0.432893
1	234008684	2	34183604	107	0.311216
1	235667130	2	884441	107	0.31202
1	235667130	2	884801	107	0.31202
1	235669189	2	884441	107	0.31881
1	235669189	2	884801	107	0.31881
1	235669259	2	884441	107	0.31881
1	235669259	2	884801	107	0.31881
1	235669418	2	884441	107	0.304335
1	235669418	2	884801	107	0.304335
1	235669485	2	884441	107	0.304335
1	235669485	2	884801	107	0.304335
1	235671532	2	884441	107	0.304335
1	235671532	2	884801	107	0.304335
1	235672452	2	884441	107	0.304335
1	235672452	2	884801	107	0.304335
1	235672931	2	884441	107	0.304335
1	235672931	2	884801	107	0.304335
1	235674545	2	884441	107	0.304335
1	235674545	2	884801	107	0.304335
1	235675526	2	884441	107	0.304335
1	235675526	2	884801	107	0.304335
1	235676596	2	884441	107	0.304335
1	235676596	2	884801	107	0.304335
1	235677731	2	884441	107	0.304335
1	235677731	2	884801	107	0.304335
1	235678750	2	884441	107	0.304335
1	235678750	2	884801	107	0.304335
1	235679653	2	884441	107	0.304335
1	235679653	2	884801	107	0.304335
1	235679849	2	884441	107	0.304335
1	235679849	2	884801	107	0.304335
1	235680259	2	884441	107	0.304335
1	235680259	2	884801	107	0.304335
1	235680462	2	884441	107	0.304335
1	235680462	2	884801	107	0.304335
1	235680750	2	884441	107	0.304335
1	235680750	2	884801	107	0.304335
1	235680807	2	884441	107	0.304335
1	235680807	2	884801	107	0.304335
1	235681092	2	884441	107	0.304335
1	235681092	2	884801	107	0.304335
1	235681103	2	884441	107	0.304335
1	235681103	2	884801	107	0.304335
1	235681307	2	884441	107	0.304335
1	235681307	2	884801	107	0.304335
1	235681560	2	884441	107	0.304335
1	235681560	2	884801	107	0.304335
1	235681642	2	884441	107	0.31881
1	235681642	2	884801	107	0.31881
1	235681649	2	884441	107	0.31881
1	235681649	2	884801	107	0.31881
1	235681673	2	884441	107	0.31881
1	235681673	2	884801	107	0.31881
1	235681680	2	884441	107	0.31881
1	235681680	2	884801	107	0.31881
1	235681714	2	884441	107	0.31881
1	235681714	2	884801	107	0.31881
1	235681724	2	884441	107	0.31881
1	235681724	2	884801	107	0.31881
1	235681728	2	884441	107	0.31881
1	235681728	2	884801	107	0.31881
1	235681772	2	884441	107	0.304335
1	235681772	2	884801	107	0.304335
1	235681917	2	884441	107	0.304335
1	235681917	2	884801	107	0.304335
1	235681977	2	884441	107	0.304335
1	235681977	2	884801	107	0.304335
1	235682390	2	884441	107	0.304335
1	235682390	2	884801	107	0.304335
1	235683122	2	884441	107	0.304335
1	235683122	2	884801	107	0.304335
1	235683240	2	884441	107	0.304335
1	235683240	2	884801	107	0.304335
1	235683404	2	884441	107	0.304335
1	235683404	2	884801	107	0.304335
1	235683519	2	884441	107	0.304335
1	235683519	2	884801	107	0.304335
1	235683526	2	884441	107	0.304335
1	235683526	2	884801	107	0.304335
1	235684041	2	884441	107	0.304335
1	235684041	2	884801	107	0.304335
1	235684392	2	884441	107	0.304335
1	235684392	2	884801	107	0.304335
1	235684756	2	884441	107	0.304335
1	235684756	2	884801	107	0.304335
1	235684759	2	884441	107	0.304335
1	235684759	2	884801	107	0.304335
1	235684842	2	884441	107	0.304335
1	235684842	2	884801	107	0.304335
1	235684998	2	884441	107	0.304335
1	235684998	2	884801	107	0.304335
1	238046072	2	24276965	107	0.582831
1	238046072	2	24276968	107	0.582831
1	238046072	2	26493060	107	0.690154
1	238046072	2	26493061	107	0.690154
1	238046072	2	26493062	107	0.690154
1	238046072	2	28748898	107	0.678926
1	238046072	2	28748901	107	0.678926
1	238046072	2	29446129	107	0.575397
1	238046072	2	31567657	107	0.326171
1	238046072	2	33614516	107	0.538612
1	247599200	2	24276965	107	0.514586
1	247599200	2	24276968	107	0.514586
1	247599200	2	26493060	107	0.4177
1	247599200	2	26493061	107	0.4177
1	247599200	2	26493062	107	0.4177
1	247599200	2	28748898	107	0.559066
1	247599200	2	28748901	107	0.559066
1	247599200	2	29446129	107	0.342253
1	247599200	2	31567657	107	0.52801
1	247599200	2	33614516	107	0.312127
1	248185908	2	24276965	107	0.515901
1	248185908	2	24276968	107	0.515901
1	248185908	2	26493060	107	0.533944
1	248185908	2	26493061	107	0.533944
1	248185908	2	26493062	107	0.533944
1	248185908	2	28748898	107	0.537761
1	248185908	2	28748901	107	0.537761
1	248185908	2	29446129	107	0.538423
1	248185908	2	33614516	107	0.636203
1	210453938	2	75506895	107	0.303166
1	210456955	2	75506895	107	0.303166
1	210458323	2	75506895	107	0.303166
1	210458472	2	75506895	107	0.303166
1	210458697	2	75506895	107	0.303166
1	210459011	2	75506895	107	0.303166
1	210459315	2	75506895	107	0.303166
1	210459517	2	75506895	107	0.303166
1	210459801	2	75506895	107	0.303166
1	210459888	2	75506895	107	0.303166
1	210459984	2	75506895	107	0.303166
1	210460137	2	75506895	107	0.303166
1	210460236	2	75506895	107	0.303166
1	210460695	2	75506895	107	0.303166
1	219483040	2	84990838	107	0.303838
1	220152718	2	47256591	107	0.305933
1	220152718	2	47698296	107	0.590487
1	220152718	2	47698297	107	0.407455
1	220152718	2	68274434	107	0.510861
1	220152718	2	86360172	107	0.383641
1	220152718	2	86847383	107	0.510861
1	220152718	2	86980488	107	0.479632
1	220152720	2	47256591	107	0.377885
1	220152720	2	47698296	107	0.640924
1	220152720	2	74077380	107	0.331406
1	220152720	2	86360172	107	0.401183
1	220152720	2	86847383	107	0.606618
1	220152720	2	86980488	107	0.419791
1	220324636	2	85874957	107	0.329454
1	224363400	2	47698296	107	0.587573
1	224363400	2	62373900	107	0.382068
1	224363400	2	62373903	107	0.382068
1	224363400	2	74077380	107	0.306808
1	224363400	2	85874957	107	0.32819
1	224363400	2	86360172	107	0.629541
1	224363400	2	86847383	107	0.50182
1	224363400	2	86980488	107	0.379399
1	224363401	2	47698296	107	0.587573
1	224363401	2	62373900	107	0.382068
1	224363401	2	62373903	107	0.382068
1	224363401	2	74077380	107	0.306808
1	224363401	2	85874957	107	0.32819
1	224363401	2	86360172	107	0.629541
1	224363401	2	86847383	107	0.50182
1	224363401	2	86980488	107	0.379399
1	226040256	2	47698296	107	0.524444
1	226040256	2	62373900	107	0.36896
1	226040256	2	62373903	107	0.36896
1	226040256	2	85874957	107	0.632662
1	226040256	2	86360172	107	0.66034
1	226040256	2	86847383	107	0.451282
1	226040256	2	86980488	107	0.382547
1	229817292	2	52998855	107	0.303524
1	230006775	2	52062275	107	0.302127
1	230006775	2	52071214	107	0.302127
1	230006775	2	52072617	107	0.306705
1	230006775	2	52072799	107	0.306705
1	230468715	2	47256591	107	0.338272
1	230468715	2	47698296	107	0.524444
1	230468715	2	62373900	107	0.42826
1	230468715	2	62373903	107	0.42826
1	230468715	2	85874957	107	0.560111
1	230468715	2	86360172	107	0.731932
1	230468715	2	86847383	107	0.451282
1	230468715	2	86980488	107	0.382547
1	238046072	2	47256591	107	0.317272
1	238046072	2	47698296	107	0.794231
1	238046072	2	62373900	107	0.460573
1	238046072	2	62373903	107	0.460573
1	238046072	2	74077380	107	0.40056
1	238046072	2	85874957	107	0.522321
1	238046072	2	86360172	107	0.746857
1	238046072	2	86847383	107	0.683432
1	238046072	2	86980488	107	0.539969
1	247599200	2	47256591	107	0.368352
1	247599200	2	47698296	107	0.726645
1	247599200	2	68274434	107	0.346287
1	247599200	2	85874957	107	0.356971
1	247599200	2	86360172	107	0.50182
1	247599200	2	86847383	107	0.660867
1	247599200	2	86980488	107	0.573167
1	248185908	2	47256591	107	0.350363
1	248185908	2	47698296	107	0.676932
1	248185908	2	62373900	107	0.544456
1	248185908	2	62373903	107	0.544456
1	248185908	2	74077380	107	0.469969
1	248185908	2	85874957	107	0.419839
1	248185908	2	86360172	107	0.599667
1	248185908	2	86847383	107	0.582497
1	248185908	2	86980488	107	0.504123
1	214638169	2	130745874	107	0.348578
1	214638169	2	130745876	107	0.348578
1	214656606	2	91798123	107	0.495283
1	214656606	2	91798129	107	0.495283
1	219885691	2	105808897	107	0.322013
1	219885691	2	105809305	107	0.322013
1	219885691	2	105809966	107	0.322013
1	219885691	2	105812579	107	0.312236
1	219885691	2	105813219	107	0.312236
1	219885691	2	105814195	107	0.322013
1	219885691	2	105815089	107	0.312236
1	219885691	2	105817357	107	0.312236
1	220152718	2	130745874	107	0.368015
1	220152718	2	130745876	107	0.368015
1	220152718	2	130796855	107	0.433317
1	220152718	2	130796857	107	0.433317
1	220152720	2	118582275	107	0.319483
1	220152720	2	120850732	107	0.397401
1	220152720	2	130745874	107	0.425846
1	220152720	2	130745876	107	0.425846
1	220152720	2	130796855	107	0.434345
1	220152720	2	130796857	107	0.434345
1	220152720	2	131187658	107	0.371376
1	220152720	2	131187660	107	0.371376
1	224202079	2	91774995	107	0.33125
1	224202079	2	91815859	107	0.33125
1	224202080	2	91774995	107	0.33125
1	224202080	2	91815859	107	0.33125
1	224202296	2	132922481	107	0.304071
1	224363400	2	118582275	107	0.303212
1	224363400	2	120850732	107	0.381496
1	224363400	2	130745874	107	0.532759
1	224363400	2	130745876	107	0.532759
1	224363400	2	130796855	107	0.54445
1	224363400	2	130796857	107	0.54445
1	224363400	2	131187658	107	0.468892
1	224363400	2	131187660	107	0.468892
1	224363400	2	131935486	107	0.389461
1	224363401	2	118582275	107	0.303212
1	224363401	2	120850732	107	0.381496
1	224363401	2	130745874	107	0.532759
1	224363401	2	130745876	107	0.532759
1	224363401	2	130796855	107	0.54445
1	224363401	2	130796857	107	0.54445
1	224363401	2	131187658	107	0.468892
1	224363401	2	131187660	107	0.468892
1	224363401	2	131935486	107	0.389461
1	226040256	2	118582275	107	0.526594
1	226040256	2	120850732	107	0.374572
1	226040256	2	130745874	107	0.554306
1	226040256	2	130745876	107	0.554306
1	226040256	2	130796855	107	0.645113
1	226040256	2	130796857	107	0.645113
1	226040256	2	131187658	107	0.400423
1	226040256	2	131187660	107	0.400423
1	226040256	2	131935486	107	0.492392
1	230107768	2	91920615	107	0.334496
1	230468715	2	118582275	107	0.343807
1	230468715	2	130745874	107	0.491844
1	230468715	2	130745876	107	0.491844
1	230468715	2	130796855	107	0.57912
1	230468715	2	130796857	107	0.57912
1	230468715	2	131187658	107	0.59615
1	230468715	2	131187660	107	0.59615
1	232869263	2	132098790	107	0.405188
1	233164446	2	120154982	107	0.302523
1	233165110	2	120154982	107	0.302523
1	233167129	2	120154982	107	0.302523
1	234916969	2	91869003	107	0.495283
1	234916969	2	91869007	107	0.495283
1	236442464	2	103406699	107	0.306788
1	238046072	2	118582275	107	0.548523
1	238046072	2	120850732	107	0.511927
1	238046072	2	130745874	107	0.784708
1	238046072	2	130745876	107	0.784708
1	238046072	2	130796855	107	0.849468
1	238046072	2	130796857	107	0.849468
1	238046072	2	131187658	107	0.548523
1	238046072	2	131187660	107	0.548523
1	238046072	2	131935486	107	0.423753
1	245074185	2	102702408	107	0.309013
1	245075410	2	102702408	107	0.309013
1	245075521	2	102702408	107	0.309013
1	246363402	2	91783052	107	0.391671
1	246363403	2	91783052	107	0.391671
1	246853863	2	90417322	107	0.305558
1	246855601	2	90417322	107	0.305558
1	246856086	2	90417322	107	0.305558
1	246857184	2	90417322	107	0.305558
1	246858752	2	90417322	107	0.305558
1	246859420	2	90417322	107	0.305558
1	247590849	2	91776237	107	0.33125
1	247599200	2	118582275	107	0.324595
1	247599200	2	120850732	107	0.342253
1	247599200	2	130745874	107	0.479898
1	247599200	2	130745876	107	0.479898
1	247599200	2	130796855	107	0.571528
1	247599200	2	130796857	107	0.571528
1	247599200	2	131187658	107	0.374878
1	247599200	2	131187660	107	0.374878
1	248185908	2	118582275	107	0.44748
1	248185908	2	120850732	107	0.604832
1	248185908	2	130745874	107	0.768879
1	248185908	2	130745876	107	0.768879
1	248185908	2	130796855	107	0.704519
1	248185908	2	130796857	107	0.704519
1	248185908	2	131187658	107	0.44748
1	248185908	2	131187660	107	0.44748
1	248185908	2	131935486	107	0.432398
1	248603736	2	91919175	107	0.334496
1	213150792	2	186246372	107	0.334478
1	214638169	2	170361152	107	0.309824
1	214638169	2	183595807	107	0.404141
1	220152718	2	166900130	107	0.383332
1	220152718	2	170361152	107	0.547329
1	220152720	2	166900130	107	0.434345
1	220152720	2	170361152	107	0.693674
1	220152720	2	183595807	107	0.424175
1	224363400	2	166900130	107	0.54445
1	224363400	2	170361152	107	0.515731
1	224363400	2	183595807	107	0.467262
1	224363401	2	166900130	107	0.54445
1	224363401	2	170361152	107	0.515731
1	224363401	2	183595807	107	0.467262
1	224935369	2	169521385	107	0.305328
1	224935369	2	169521437	107	0.313097
1	224935369	2	169522893	107	0.396109
1	224935369	2	169523666	107	0.382561
1	226040256	2	166900130	107	0.57912
1	226040256	2	170361152	107	0.505468
1	226040256	2	183595807	107	0.46639
1	230468715	2	166900130	107	0.457813
1	230468715	2	170361152	107	0.505468
1	230468715	2	183595807	107	0.46639
1	236524187	2	178470851	107	0.314439
1	236524187	2	178472165	107	0.323236
1	236524187	2	178473051	107	0.306965
1	236524187	2	178475205	107	0.323236
1	236524187	2	178481818	107	0.323236
1	236524187	2	178485053	107	0.340542
1	236524187	2	178485698	107	0.340542
1	236524187	2	178487470	107	0.340542
1	236524187	2	178487729	107	0.3009
1	236524187	2	178488499	107	0.340542
1	236524187	2	178489264	107	0.3009
1	236524187	2	178491217	107	0.340542
1	236524187	2	178491398	107	0.340542
1	236524187	2	178496357	107	0.343679
1	236524187	2	178496937	107	0.340542
1	236524187	2	178497026	107	0.343679
1	236524187	2	178497835	107	0.340542
1	236524187	2	178498625	107	0.33428
1	236524187	2	178500340	107	0.321173
1	236524187	2	178500799	107	0.321173
1	236524187	2	178502628	107	0.321173
1	236524187	2	178506438	107	0.33428
1	236524187	2	178507933	107	0.33428
1	236524187	2	178508739	107	0.321173
1	236524187	2	178511153	107	0.321173
1	236524187	2	178511430	107	0.33428
1	236524187	2	178512318	107	0.321173
1	236524187	2	178512355	107	0.321173
1	236524187	2	178513232	107	0.321173
1	236524187	2	178513894	107	0.321173
1	236524187	2	178514291	107	0.321173
1	236524187	2	178514375	107	0.33428
1	236524187	2	178516722	107	0.33428
1	236524187	2	178520746	107	0.30831
1	236524187	2	178520899	107	0.30831
1	236524187	2	178522011	107	0.30831
1	236524187	2	178522419	107	0.30831
1	236524187	2	178522706	107	0.30831
1	236524187	2	178524042	107	0.30831
1	236524187	2	178524882	107	0.30831
1	236524187	2	178525020	107	0.30831
1	236524187	2	178526134	107	0.30831
1	236524187	2	178526189	107	0.30831
1	236524187	2	178527434	107	0.315686
1	236524187	2	178527565	107	0.30831
1	236524187	2	178527681	107	0.30831
1	236524187	2	178527776	107	0.30831
1	236524187	2	178527789	107	0.30831
1	236524187	2	178528090	107	0.30831
1	236524187	2	178528228	107	0.30831
1	236524187	2	178528351	107	0.30831
1	236524187	2	178528360	107	0.30831
1	236524187	2	178528703	107	0.315686
1	236524187	2	178528789	107	0.315686
1	236524187	2	178529082	107	0.315686
1	236524187	2	178529319	107	0.315686
1	236524187	2	178529670	107	0.315686
1	236524187	2	178529779	107	0.315686
1	236524187	2	178530168	107	0.315686
1	236524187	2	178530366	107	0.315686
1	236524187	2	178530560	107	0.315686
1	236524187	2	178530584	107	0.318518
1	236524187	2	178530799	107	0.315686
1	236524187	2	178530815	107	0.315686
1	236524187	2	178531255	107	0.315686
1	236524187	2	178531467	107	0.315686
1	236524187	2	178531676	107	0.315686
1	236524187	2	178531782	107	0.315686
1	236524187	2	178532095	107	0.315686
1	236524187	2	178532480	107	0.315686
1	236524187	2	178532682	107	0.315686
1	236524187	2	178533219	107	0.315686
1	236524187	2	178533408	107	0.315686
1	236524187	2	178533715	107	0.315686
1	236524187	2	178534324	107	0.315686
1	236524187	2	178534534	107	0.315686
1	236524187	2	178534923	107	0.315686
1	236524187	2	178535306	107	0.315686
1	236524187	2	178535603	107	0.315686
1	236524187	2	178536201	107	0.315686
1	236524187	2	178537334	107	0.315686
1	236524187	2	178537399	107	0.315686
1	236524187	2	178537493	107	0.315686
1	236524187	2	178537676	107	0.315686
1	236524187	2	178537697	107	0.315686
1	236524187	2	178538820	107	0.315686
1	236524187	2	178538834	107	0.315686
1	238046072	2	166900130	107	0.849468
1	238046072	2	170361152	107	0.719691
1	238046072	2	183595807	107	0.602968
1	245199100	2	169687359	107	0.317812
1	247599200	2	166900130	107	0.514586
1	247599200	2	170361152	107	0.731565
1	247599200	2	183595807	107	0.360374
1	248185908	2	166900130	107	0.638388
1	248185908	2	170361152	107	0.664442
1	248185908	2	183595807	107	0.568737
1	214638169	2	222826672	107	0.305004
1	220152718	2	197878192	107	0.383641
1	220152718	2	198363688	107	0.345672
1	220152718	2	198363691	107	0.345672
1	220152718	2	207651668	107	0.368015
1	220152718	2	207651670	107	0.368015
1	220152718	2	210896049	107	0.368015
1	220152718	2	220011693	107	0.406196
1	220152718	2	224840797	107	0.338047
1	220152718	2	240097982	107	0.328558
1	220152718	2	240982075	107	0.415041
1	220152718	2	240982080	107	0.447645
1	220152720	2	197878192	107	0.304413
1	220152720	2	207651668	107	0.373897
1	220152720	2	207651670	107	0.373897
1	220152720	2	210896049	107	0.373897
1	220152720	2	222826672	107	0.374891
1	220152720	2	224840797	107	0.322068
1	220152720	2	240982075	107	0.309057
1	220152720	2	240982080	107	0.348203
1	220152720	2	242396072	107	0.319028
1	224363400	2	197878192	107	0.344419
1	224363400	2	207651668	107	0.47378
1	224363400	2	207651670	107	0.47378
1	224363400	2	210896049	107	0.47378
1	224363400	2	220011693	107	0.323031
1	224363400	2	222826672	107	0.355239
1	224363400	2	224840797	107	0.413815
1	224363400	2	240982080	107	0.452483
1	224363400	2	242396072	107	0.355307
1	224363401	2	197878192	107	0.344419
1	224363401	2	207651668	107	0.47378
1	224363401	2	207651670	107	0.47378
1	224363401	2	210896049	107	0.47378
1	224363401	2	220011693	107	0.323031
1	224363401	2	222826672	107	0.355239
1	224363401	2	224840797	107	0.413815
1	224363401	2	240982080	107	0.452483
1	224363401	2	242396072	107	0.355307
1	226040256	2	197878192	107	0.308149
1	226040256	2	207651668	107	0.620501
1	226040256	2	207651670	107	0.620501
1	226040256	2	210896049	107	0.690428
1	226040256	2	220011693	107	0.38253
1	226040256	2	222826672	107	0.33849
1	226040256	2	224840797	107	0.681612
1	226040256	2	240982080	107	0.395286
1	226040256	2	242396072	107	0.598789
1	230468715	2	197878192	107	0.308149
1	230468715	2	207651668	107	0.690428
1	230468715	2	207651670	107	0.690428
1	230468715	2	210896049	107	0.554306
1	230468715	2	220011693	107	0.335218
1	230468715	2	224840797	107	0.544521
1	230468715	2	240982080	107	0.395286
1	230468715	2	242396072	107	0.350512
1	234148558	2	216198638	107	0.314173
1	234148558	2	216207066	107	0.314173
1	234148558	2	216224858	107	0.305293
1	234148558	2	216225343	107	0.305293
1	234177659	2	216198638	107	0.3039
1	234177659	2	216207066	107	0.3039
1	234178347	2	216198638	107	0.3039
1	234178347	2	216207066	107	0.3039
1	234179179	2	216198638	107	0.3039
1	234179179	2	216207066	107	0.3039
1	237383271	2	212221931	107	0.303241
1	237383625	2	212221931	107	0.303241
1	237397108	2	212221931	107	0.314457
1	238046072	2	197878192	107	0.552778
1	238046072	2	207651668	107	0.784708
1	238046072	2	207651670	107	0.784708
1	238046072	2	210896049	107	0.784708
1	238046072	2	220011693	107	0.456245
1	238046072	2	222826672	107	0.496767
1	238046072	2	224840797	107	0.720809
1	238046072	2	240982080	107	0.576546
1	238046072	2	242396072	107	0.602968
1	239170783	2	224567085	107	0.302796
1	245459537	2	237326202	107	0.310528
1	247599200	2	197878192	107	0.559066
1	247599200	2	198363688	107	0.303401
1	247599200	2	198363691	107	0.303401
1	247599200	2	207651668	107	0.479898
1	247599200	2	207651670	107	0.479898
1	247599200	2	210896049	107	0.479898
1	247599200	2	220011693	107	0.370291
1	247599200	2	222826672	107	0.339506
1	247599200	2	224840797	107	0.437862
1	247599200	2	240982075	107	0.355898
1	247599200	2	240982080	107	0.518547
1	247599200	2	242396072	107	0.360374
1	248185908	2	197878192	107	0.479226
1	248185908	2	207651668	107	0.630743
1	248185908	2	207651670	107	0.630743
1	248185908	2	210896049	107	0.698103
1	248185908	2	220011693	107	0.384387
1	248185908	2	222826672	107	0.452088
1	248185908	2	224840797	107	0.630109
1	248185908	2	240982080	107	0.531434
1	248185908	2	242396072	107	0.505051
1	3599470	3	14518523	107	0.528565
1	3599470	3	31496079	107	0.650943
1	3599473	3	14518523	107	0.528565
1	3599473	3	31496079	107	0.650943
1	8926265	3	14518523	107	0.513044
1	8926265	3	31496079	107	0.447335
1	9038173	3	13262586	107	0.324926
1	9038173	3	13264060	107	0.30613
1	9038173	3	13268375	107	0.30613
1	9038173	3	13268425	107	0.30613
1	9038173	3	13268998	107	0.30613
1	9038173	3	13269105	107	0.30613
1	9038173	3	13269299	107	0.30613
1	9038173	3	13274240	107	0.30613
1	12387655	3	14518523	107	0.336558
1	12387655	3	31496079	107	0.40753
1	12387658	3	14518523	107	0.336558
1	12387658	3	31496079	107	0.40753
1	16946417	3	18607055	107	0.30674
1	17097508	3	18607055	107	0.30674
1	17102065	3	18607055	107	0.301236
1	17233938	3	639111	107	1
1	17233939	3	639111	107	1
1	22315762	3	31496079	107	0.418283
1	24782934	3	14518523	107	0.382298
1	24782934	3	31496079	107	0.321544
1	25611101	3	14518523	107	0.434268
1	25611101	3	31496079	107	0.477306
1	25629943	3	14518523	107	0.478896
1	25629943	3	31496079	107	0.579885
1	28898167	3	14518523	107	0.579933
1	28898167	3	31496079	107	0.585975
1	29481589	3	14518523	107	0.676932
1	29481589	3	31496079	107	0.681776
1	29481591	3	14518523	107	0.676932
1	29481591	3	31496079	107	0.681776
1	31208268	3	14518523	107	0.341426
1	31208268	3	31496079	107	0.477749
1	32207195	3	14518523	107	0.412293
1	32207195	3	31496079	107	0.397347
1	33489909	3	14518523	107	0.794231
1	33489909	3	31496079	107	0.886676
1	33489910	3	14518523	107	0.794231
1	33489910	3	31496079	107	0.886676
1	33557682	3	14518523	107	0.649702
1	33557682	3	31496079	107	0.717221
1	33558835	3	14518523	107	0.572489
1	33558835	3	31496079	107	0.626716
1	33737653	3	25009423	107	0.306646
1	33737653	3	25019293	107	0.306646
1	33737653	3	25019935	107	0.306646
1	33737653	3	25030075	107	0.306646
1	33739636	3	25009423	107	0.306646
1	33739636	3	25019293	107	0.306646
1	33739636	3	25019935	107	0.306646
1	33739636	3	25030075	107	0.306646
1	33741787	3	25009423	107	0.306646
1	33741787	3	25019293	107	0.306646
1	33741787	3	25019935	107	0.306646
1	33741787	3	25030075	107	0.306646
1	33741895	3	25009423	107	0.306646
1	33741895	3	25019293	107	0.306646
1	33741895	3	25019935	107	0.306646
1	33741895	3	25030075	107	0.306646
1	35913986	3	14518523	107	0.704649
1	35913986	3	31496079	107	0.635227
1	40098460	3	14518523	107	0.572489
1	40098460	3	31496079	107	0.626716
1	40098463	3	14518523	107	0.572489
1	40098463	3	31496079	107	0.626716
1	40431260	3	14518523	107	0.597512
1	40431260	3	31496079	107	0.656044
1	40431264	3	14518523	107	0.597512
1	40431264	3	31496079	107	0.656044
1	41948173	3	14518523	107	0.386664
1	41948173	3	31496079	107	0.303891
1	46073663	3	14518523	107	0.692399
1	46073663	3	31496079	107	0.648985
1	2202774	3	59453910	107	0.311896
1	2202774	3	59463037	107	0.311896
1	3358271	3	61593148	107	0.320436
1	3599470	3	35770888	107	0.332047
1	3599470	3	37774338	107	0.57875
1	3599470	3	37774341	107	0.57875
1	3599470	3	40085812	107	0.511288
1	3599470	3	48310805	107	0.303822
1	3599470	3	48827894	107	0.479226
1	3599470	3	50091675	107	0.550951
1	3599470	3	50091679	107	0.550951
1	3599470	3	50091683	107	0.550951
1	3599470	3	50091684	107	0.550951
1	3599470	3	50389395	107	0.41826
1	3599470	3	52181177	107	0.332047
1	3599470	3	52181180	107	0.332047
1	3599473	3	35770888	107	0.332047
1	3599473	3	37774338	107	0.57875
1	3599473	3	37774341	107	0.57875
1	3599473	3	40085812	107	0.511288
1	3599473	3	48310805	107	0.303822
1	3599473	3	48827894	107	0.479226
1	3599473	3	50091675	107	0.550951
1	3599473	3	50091679	107	0.550951
1	3599473	3	50091683	107	0.550951
1	3599473	3	50091684	107	0.550951
1	3599473	3	50389395	107	0.41826
1	3599473	3	52181177	107	0.332047
1	3599473	3	52181180	107	0.332047
1	8926265	3	35770888	107	0.384583
1	8926265	3	37774338	107	0.550591
1	8926265	3	37774341	107	0.550591
1	8926265	3	40085812	107	0.371144
1	8926265	3	48827894	107	0.503967
1	8926265	3	50091675	107	0.422183
1	8926265	3	50091679	107	0.422183
1	8926265	3	50091683	107	0.422183
1	8926265	3	50091684	107	0.422183
1	8926265	3	50389395	107	0.331873
1	9559063	3	68462067	107	0.301444
1	12387655	3	35770888	107	0.445826
1	12387655	3	37774338	107	0.380819
1	12387655	3	37774341	107	0.380819
1	12387655	3	40085812	107	0.301552
1	12387655	3	48310805	107	0.349639
1	12387655	3	48827894	107	0.49718
1	12387655	3	50389395	107	0.407753
1	12387658	3	35770888	107	0.445826
1	12387658	3	37774338	107	0.380819
1	12387658	3	37774341	107	0.380819
1	12387658	3	40085812	107	0.301552
1	12387658	3	48310805	107	0.349639
1	12387658	3	48827894	107	0.49718
1	12387658	3	50389395	107	0.407753
1	17233938	3	52866684	107	1
1	17233939	3	52866684	107	1
1	19040700	3	63053531	107	0.305474
1	19040700	3	63055960	107	0.305474
1	22315762	3	37774338	107	0.454282
1	22315762	3	37774341	107	0.454282
1	22315762	3	50091675	107	0.305058
1	22315762	3	50091679	107	0.305058
1	22315762	3	50091683	107	0.305058
1	22315762	3	50091684	107	0.305058
1	22315762	3	50389395	107	0.432037
1	22658301	3	58596844	107	0.312808
1	24782934	3	37774338	107	0.309023
1	24782934	3	37774341	107	0.309023
1	24782934	3	48827894	107	0.364643
1	25611101	3	37774338	107	0.408509
1	25611101	3	37774341	107	0.408509
1	25611101	3	40085812	107	0.345114
1	25611101	3	48827894	107	0.364643
1	25611101	3	50389395	107	0.407071
1	25629943	3	37774338	107	0.498932
1	25629943	3	37774341	107	0.498932
1	25629943	3	40085812	107	0.369732
1	25629943	3	48827894	107	0.445145
1	25629943	3	50091675	107	0.335796
1	25629943	3	50091679	107	0.335796
1	25629943	3	50091683	107	0.335796
1	25629943	3	50091684	107	0.335796
1	25629943	3	50389395	107	0.621753
1	28898167	3	35770888	107	0.414322
1	28898167	3	37774338	107	0.520131
1	28898167	3	37774341	107	0.520131
1	28898167	3	40085812	107	0.458633
1	28898167	3	48626291	107	0.301552
1	28898167	3	48827894	107	0.542366
1	28898167	3	50091675	107	0.604371
1	28898167	3	50091679	107	0.604371
1	28898167	3	50091683	107	0.604371
1	28898167	3	50091684	107	0.604371
1	28898167	3	50389395	107	0.425846
1	28898167	3	52181177	107	0.355702
1	28898167	3	52181180	107	0.355702
1	29481589	3	35770888	107	0.432398
1	29481589	3	37774338	107	0.741697
1	29481589	3	37774341	107	0.741697
1	29481589	3	40085812	107	0.542366
1	29481589	3	48626291	107	0.316394
1	29481589	3	48827894	107	0.700177
1	29481589	3	50091675	107	0.57727
1	29481589	3	50091679	107	0.57727
1	29481589	3	50091683	107	0.57727
1	29481589	3	50091684	107	0.57727
1	29481589	3	50389395	107	0.630743
1	29481589	3	52181177	107	0.432398
1	29481589	3	52181180	107	0.432398
1	29481591	3	35770888	107	0.432398
1	29481591	3	37774338	107	0.741697
1	29481591	3	37774341	107	0.741697
1	29481591	3	40085812	107	0.542366
1	29481591	3	48626291	107	0.316394
1	29481591	3	48827894	107	0.700177
1	29481591	3	50091675	107	0.57727
1	29481591	3	50091679	107	0.57727
1	29481591	3	50091683	107	0.57727
1	29481591	3	50091684	107	0.57727
1	29481591	3	50389395	107	0.630743
1	29481591	3	52181177	107	0.432398
1	29481591	3	52181180	107	0.432398
1	31208268	3	37774338	107	0.341478
1	31208268	3	37774341	107	0.341478
1	31208268	3	40085812	107	0.374891
1	31208268	3	48827894	107	0.337917
1	31208268	3	50091675	107	0.355487
1	31208268	3	50091679	107	0.355487
1	31208268	3	50091683	107	0.355487
1	31208268	3	50091684	107	0.355487
1	31208268	3	50389395	107	0.432037
1	31208268	3	52181177	107	0.305004
1	31208268	3	52181180	107	0.305004
1	32207195	3	37774338	107	0.382934
1	32207195	3	37774341	107	0.382934
1	32207195	3	48827894	107	0.338272
1	32207195	3	50091675	107	0.377778
1	32207195	3	50091679	107	0.377778
1	32207195	3	50091683	107	0.377778
1	32207195	3	50091684	107	0.377778
1	33489909	3	35770888	107	0.423753
1	33489909	3	37774338	107	0.677394
1	33489909	3	37774341	107	0.677394
1	33489909	3	40085812	107	0.552489
1	33489909	3	48310805	107	0.333149
1	33489909	3	48626291	107	0.423753
1	33489909	3	48827894	107	0.780067
1	33489909	3	50091675	107	0.628114
1	33489909	3	50091679	107	0.628114
1	33489909	3	50091683	107	0.628114
1	33489909	3	50091684	107	0.628114
1	33489909	3	50389395	107	0.647743
1	33489909	3	52181177	107	0.423753
1	33489909	3	52181180	107	0.423753
1	33489910	3	35770888	107	0.423753
1	33489910	3	37774338	107	0.677394
1	33489910	3	37774341	107	0.677394
1	33489910	3	40085812	107	0.552489
1	33489910	3	48310805	107	0.333149
1	33489910	3	48626291	107	0.423753
1	33489910	3	48827894	107	0.780067
1	33489910	3	50091675	107	0.628114
1	33489910	3	50091679	107	0.628114
1	33489910	3	50091683	107	0.628114
1	33489910	3	50091684	107	0.628114
1	33489910	3	50389395	107	0.647743
1	33489910	3	52181177	107	0.423753
1	33489910	3	52181180	107	0.423753
1	33557682	3	35770888	107	0.451451
1	33557682	3	37774338	107	0.57875
1	33557682	3	37774341	107	0.57875
1	33557682	3	40085812	107	0.571341
1	33557682	3	48310805	107	0.303822
1	33557682	3	48626291	107	0.389461
1	33557682	3	48827894	107	0.664945
1	33557682	3	50091675	107	0.550951
1	33557682	3	50091679	107	0.550951
1	33557682	3	50091683	107	0.550951
1	33557682	3	50091684	107	0.550951
1	33557682	3	50389395	107	0.595197
1	33557682	3	52181177	107	0.451451
1	33557682	3	52181180	107	0.451451
1	33558835	3	35770888	107	0.587885
1	33558835	3	37774338	107	0.550591
1	33558835	3	37774341	107	0.550591
1	33558835	3	40085812	107	0.423699
1	33558835	3	48626291	107	0.447576
1	33558835	3	48827894	107	0.698457
1	33558835	3	50091675	107	0.476377
1	33558835	3	50091679	107	0.476377
1	33558835	3	50091683	107	0.476377
1	33558835	3	50091684	107	0.476377
1	33558835	3	50389395	107	0.556533
1	33558835	3	52181177	107	0.447576
1	33558835	3	52181180	107	0.447576
1	35913986	3	37774338	107	0.587328
1	35913986	3	37774341	107	0.587328
1	35913986	3	40085812	107	0.542246
1	35913986	3	40085814	107	0.407512
1	35913986	3	48827894	107	0.520685
1	35913986	3	50091675	107	0.740606
1	35913986	3	50091679	107	0.740606
1	35913986	3	50091683	107	0.740606
1	35913986	3	50091684	107	0.740606
1	35913986	3	50389395	107	0.42615
1	35913986	3	57678638	107	0.312088
1	40098460	3	35770888	107	0.326367
1	40098460	3	37774338	107	0.550591
1	40098460	3	37774341	107	0.550591
1	40098460	3	40085812	107	0.423699
1	40098460	3	48626291	107	0.447576
1	40098460	3	48827894	107	0.630109
1	40098460	3	50091675	107	0.422183
1	40098460	3	50091679	107	0.422183
1	40098460	3	50091683	107	0.422183
1	40098460	3	50091684	107	0.422183
1	40098460	3	50389395	107	0.494954
1	40098460	3	52181177	107	0.326367
1	40098460	3	52181180	107	0.326367
1	40098463	3	35770888	107	0.326367
1	40098463	3	37774338	107	0.550591
1	40098463	3	37774341	107	0.550591
1	40098463	3	40085812	107	0.423699
1	40098463	3	48626291	107	0.447576
1	40098463	3	48827894	107	0.630109
1	40098463	3	50091675	107	0.422183
1	40098463	3	50091679	107	0.422183
1	40098463	3	50091683	107	0.422183
1	40098463	3	50091684	107	0.422183
1	40098463	3	50389395	107	0.494954
1	40098463	3	52181177	107	0.326367
1	40098463	3	52181180	107	0.326367
1	40431260	3	37774338	107	0.519411
1	40431260	3	37774341	107	0.519411
1	40431260	3	40085812	107	0.509353
1	40431260	3	48626291	107	0.309734
1	40431260	3	48827894	107	0.534912
1	40431260	3	50091675	107	0.445351
1	40431260	3	50091679	107	0.445351
1	40431260	3	50091683	107	0.445351
1	40431260	3	50091684	107	0.445351
1	40431260	3	50389395	107	0.467884
1	40431260	3	52181177	107	0.366062
1	40431260	3	52181180	107	0.366062
1	40431264	3	37774338	107	0.519411
1	40431264	3	37774341	107	0.519411
1	40431264	3	40085812	107	0.509353
1	40431264	3	48626291	107	0.309734
1	40431264	3	48827894	107	0.534912
1	40431264	3	50091675	107	0.445351
1	40431264	3	50091679	107	0.445351
1	40431264	3	50091683	107	0.445351
1	40431264	3	50091684	107	0.445351
1	40431264	3	50389395	107	0.467884
1	40431264	3	52181177	107	0.366062
1	40431264	3	52181180	107	0.366062
1	41687565	3	59755457	107	0.313633
1	41948173	3	37774338	107	0.344374
1	41948173	3	37774341	107	0.344374
1	41948173	3	50091675	107	0.407404
1	41948173	3	50091679	107	0.407404
1	41948173	3	50091683	107	0.407404
1	41948173	3	50091684	107	0.407404
1	44951245	3	63603251	107	0.308009
1	46073663	3	37774338	107	0.586004
1	46073663	3	37774341	107	0.586004
1	46073663	3	40085812	107	0.585975
1	46073663	3	48310805	107	0.318805
1	46073663	3	48626291	107	0.350437
1	46073663	3	48827894	107	0.617583
1	46073663	3	50091675	107	0.596743
1	46073663	3	50091679	107	0.596743
1	46073663	3	50091683	107	0.596743
1	46073663	3	50091684	107	0.596743
1	46073663	3	50389395	107	0.343757
1	2826369	3	107036184	107	0.325392
1	2826369	3	107036379	107	0.325392
1	2826369	3	107047972	107	0.319344
1	2826369	3	107049245	107	0.319344
1	2826369	3	107049677	107	0.319344
1	2826369	3	107050762	107	0.319344
1	3599470	3	107447668	107	0.384601
1	3599470	3	113320574	107	0.649702
1	3599473	3	107447668	107	0.384601
1	3599473	3	113320574	107	0.649702
1	8926265	3	113320574	107	0.513044
1	10656335	3	115584122	107	0.310075
1	10656335	3	115586061	107	0.310075
1	10656335	3	115597909	107	0.310075
1	10656335	3	115602485	107	0.310075
1	12387655	3	86028382	107	0.445826
1	12387655	3	113320574	107	0.336558
1	12387658	3	86028382	107	0.445826
1	12387658	3	113320574	107	0.336558
1	16833195	3	86028382	107	0.326521
1	22315762	3	86028382	107	0.305004
1	22315762	3	107447668	107	0.316531
1	22315762	3	113320574	107	0.394547
1	24782934	3	113320574	107	0.382298
1	25611101	3	107447668	107	0.345424
1	25611101	3	113320574	107	0.434268
1	25629943	3	86028382	107	0.342309
1	25629943	3	107447668	107	0.543304
1	25629943	3	113320574	107	0.478896
1	28898167	3	86028382	107	0.301552
1	28898167	3	107447668	107	0.349785
1	28898167	3	113320574	107	0.579933
1	29481589	3	86028382	107	0.49718
1	29481589	3	107447668	107	0.424759
1	29481589	3	113320574	107	0.613861
1	29481591	3	86028382	107	0.49718
1	29481591	3	107447668	107	0.424759
1	29481591	3	113320574	107	0.613861
1	31208268	3	107447668	107	0.443029
1	31208268	3	113320574	107	0.394547
1	32207195	3	113320574	107	0.412293
1	33489909	3	86028382	107	0.423753
1	33489909	3	107447668	107	0.471835
1	33489909	3	113320574	107	0.794231
1	33489910	3	86028382	107	0.423753
1	33489910	3	107447668	107	0.471835
1	33489910	3	113320574	107	0.794231
1	33557682	3	86028382	107	0.389461
1	33557682	3	107447668	107	0.508419
1	33557682	3	113320574	107	0.649702
1	33558835	3	86028382	107	0.515343
1	33558835	3	107447668	107	0.327057
1	33558835	3	113320574	107	0.572489
1	35913986	3	113320574	107	0.769183
1	40098460	3	86028382	107	0.384583
1	40098460	3	113320574	107	0.572489
1	40098463	3	86028382	107	0.384583
1	40098463	3	113320574	107	0.572489
1	40431260	3	107447668	107	0.364379
1	40431260	3	113320574	107	0.597512
1	40431264	3	107447668	107	0.364379
1	40431264	3	113320574	107	0.597512
1	41948173	3	113320574	107	0.386664
1	46073663	3	113320574	107	0.757654
1	3599470	3	122003830	107	0.409371
1	3599470	3	129159265	107	0.428181
1	3599470	3	129159267	107	0.428181
1	3599470	3	129159269	107	0.428181
1	3599470	3	129159271	107	0.428181
1	3599470	3	129814936	107	0.303822
1	3599470	3	129814937	107	0.303822
1	3599470	3	130613377	107	0.537761
1	3599470	3	138180874	107	0.303034
1	3599470	3	141896278	107	0.64188
1	3599470	3	141896281	107	0.64188
1	3599470	3	151112312	107	0.511288
1	3599470	3	151112316	107	0.511288
1	3599470	3	154002857	107	0.649702
1	3599470	3	154002860	107	0.649702
1	3599473	3	122003830	107	0.409371
1	3599473	3	129159265	107	0.428181
1	3599473	3	129159267	107	0.428181
1	3599473	3	129159269	107	0.428181
1	3599473	3	129159271	107	0.428181
1	3599473	3	129814936	107	0.303822
1	3599473	3	129814937	107	0.303822
1	3599473	3	130613377	107	0.537761
1	3599473	3	138180874	107	0.303034
1	3599473	3	141896278	107	0.64188
1	3599473	3	141896281	107	0.64188
1	3599473	3	151112312	107	0.511288
1	3599473	3	151112316	107	0.511288
1	3599473	3	154002857	107	0.649702
1	3599473	3	154002860	107	0.649702
1	8926265	3	129159265	107	0.310357
1	8926265	3	129159267	107	0.310357
1	8926265	3	129159269	107	0.310357
1	8926265	3	129159271	107	0.310357
1	8926265	3	130613377	107	0.3919
1	8926265	3	141896278	107	0.613568
1	8926265	3	141896281	107	0.613568
1	8926265	3	151112312	107	0.539245
1	8926265	3	151112316	107	0.539245
1	8926265	3	154002857	107	0.572489
1	8926265	3	154002860	107	0.572489
1	11726060	3	146971879	107	0.322042
1	11726060	3	146983062	107	0.322042
1	11726060	3	146993395	107	0.322042
1	12387655	3	129159265	107	0.377249
1	12387655	3	129159267	107	0.377249
1	12387655	3	129159269	107	0.377249
1	12387655	3	129159271	107	0.377249
1	12387655	3	130613377	107	0.372136
1	12387655	3	141896278	107	0.440767
1	12387655	3	141896281	107	0.440767
1	12387655	3	151112312	107	0.414322
1	12387655	3	151112316	107	0.414322
1	12387655	3	154002857	107	0.336558
1	12387655	3	154002860	107	0.336558
1	12387658	3	129159265	107	0.377249
1	12387658	3	129159267	107	0.377249
1	12387658	3	129159269	107	0.377249
1	12387658	3	129159271	107	0.377249
1	12387658	3	130613377	107	0.372136
1	12387658	3	141896278	107	0.440767
1	12387658	3	141896281	107	0.440767
1	12387658	3	151112312	107	0.414322
1	12387658	3	151112316	107	0.414322
1	12387658	3	154002857	107	0.336558
1	12387658	3	154002860	107	0.336558
1	15244345	3	133554946	107	0.300381
1	19114168	3	131520197	107	0.321591
1	19114168	3	131536009	107	0.306064
1	19116260	3	131520197	107	0.301501
1	19116935	3	131520197	107	0.301501
1	21039807	3	154002857	107	0.301491
1	21039807	3	154002860	107	0.301491
1	22315762	3	129159265	107	0.385488
1	22315762	3	129159267	107	0.385488
1	22315762	3	129159269	107	0.385488
1	22315762	3	129159271	107	0.385488
1	22315762	3	130613377	107	0.337917
1	22315762	3	141896278	107	0.395871
1	22315762	3	141896281	107	0.395871
1	22315762	3	154002857	107	0.394547
1	22315762	3	154002860	107	0.394547
1	24782934	3	141896278	107	0.357034
1	24782934	3	141896281	107	0.357034
1	24782934	3	151112312	107	0.345114
1	24782934	3	151112316	107	0.345114
1	24782934	3	154002857	107	0.434268
1	24782934	3	154002860	107	0.434268
1	25611101	3	122003830	107	0.329816
1	25611101	3	129159265	107	0.384244
1	25611101	3	129159267	107	0.384244
1	25611101	3	129159269	107	0.384244
1	25611101	3	129159271	107	0.384244
1	25611101	3	130613377	107	0.315362
1	25611101	3	141896278	107	0.46345
1	25611101	3	141896281	107	0.46345
1	25611101	3	151112312	107	0.396283
1	25611101	3	151112316	107	0.396283
1	25611101	3	154002857	107	0.434268
1	25611101	3	154002860	107	0.434268
1	25629943	3	122003830	107	0.340025
1	25629943	3	129159265	107	0.536797
1	25629943	3	129159267	107	0.536797
1	25629943	3	129159269	107	0.536797
1	25629943	3	129159271	107	0.536797
1	25629943	3	129814936	107	0.316077
1	25629943	3	129814937	107	0.316077
1	25629943	3	130613377	107	0.445145
1	25629943	3	138180874	107	0.384451
1	25629943	3	141896278	107	0.627178
1	25629943	3	141896281	107	0.627178
1	25629943	3	151112312	107	0.482354
1	25629943	3	151112316	107	0.482354
1	25629943	3	154002857	107	0.478896
1	25629943	3	154002860	107	0.478896
1	28527842	3	154002857	107	0.318137
1	28527842	3	154002860	107	0.318137
1	28898167	3	129159265	107	0.32975
1	28898167	3	129159267	107	0.32975
1	28898167	3	129159269	107	0.32975
1	28898167	3	129159271	107	0.32975
1	28898167	3	129814936	107	0.380618
1	28898167	3	129814937	107	0.380618
1	28898167	3	130613377	107	0.484246
1	28898167	3	141896278	107	0.707328
1	28898167	3	141896281	107	0.707328
1	28898167	3	151112312	107	0.574441
1	28898167	3	151112316	107	0.574441
1	28898167	3	154002857	107	0.640924
1	28898167	3	154002860	107	0.640924
1	29481589	3	122003830	107	0.38902
1	29481589	3	129159265	107	0.508133
1	29481589	3	129159267	107	0.508133
1	29481589	3	129159269	107	0.508133
1	29481589	3	129159271	107	0.508133
1	29481589	3	130613377	107	0.510282
1	29481589	3	138180874	107	0.422321
1	29481589	3	141896278	107	0.886532
1	29481589	3	141896281	107	0.886532
1	29481589	3	151112312	107	0.736483
1	29481589	3	151112316	107	0.736483
1	29481589	3	154002857	107	0.676932
1	29481589	3	154002860	107	0.676932
1	29481591	3	122003830	107	0.38902
1	29481591	3	129159265	107	0.508133
1	29481591	3	129159267	107	0.508133
1	29481591	3	129159269	107	0.508133
1	29481591	3	129159271	107	0.508133
1	29481591	3	130613377	107	0.510282
1	29481591	3	138180874	107	0.422321
1	29481591	3	141896278	107	0.886532
1	29481591	3	141896281	107	0.886532
1	29481591	3	151112312	107	0.736483
1	29481591	3	151112316	107	0.736483
1	29481591	3	154002857	107	0.676932
1	29481591	3	154002860	107	0.676932
1	31208268	3	129159265	107	0.332623
1	31208268	3	129159267	107	0.332623
1	31208268	3	129159269	107	0.332623
1	31208268	3	129159271	107	0.332623
1	31208268	3	141896278	107	0.454282
1	31208268	3	141896281	107	0.454282
1	31208268	3	151112312	107	0.321498
1	31208268	3	151112316	107	0.321498
1	31208268	3	154002857	107	0.394547
1	31208268	3	154002860	107	0.394547
1	32207195	3	141896278	107	0.332733
1	32207195	3	141896281	107	0.332733
1	32207195	3	151112312	107	0.319936
1	32207195	3	151112316	107	0.319936
1	32207195	3	154002857	107	0.466684
1	32207195	3	154002860	107	0.466684
1	33489909	3	122003830	107	0.420792
1	33489909	3	129159265	107	0.562023
1	33489909	3	129159267	107	0.562023
1	33489909	3	129159269	107	0.562023
1	33489909	3	129159271	107	0.562023
1	33489909	3	129814936	107	0.388221
1	33489909	3	129814937	107	0.388221
1	33489909	3	130613377	107	0.645175
1	33489909	3	138180874	107	0.475531
1	33489909	3	141896278	107	0.885749
1	33489909	3	141896281	107	0.885749
1	33489909	3	151112312	107	0.744071
1	33489909	3	151112316	107	0.744071
1	33489909	3	154002857	107	0.794231
1	33489909	3	154002860	107	0.794231
1	33489910	3	122003830	107	0.420792
1	33489910	3	129159265	107	0.562023
1	33489910	3	129159267	107	0.562023
1	33489910	3	129159269	107	0.562023
1	33489910	3	129159271	107	0.562023
1	33489910	3	129814936	107	0.388221
1	33489910	3	129814937	107	0.388221
1	33489910	3	130613377	107	0.645175
1	33489910	3	138180874	107	0.475531
1	33489910	3	141896278	107	0.885749
1	33489910	3	141896281	107	0.885749
1	33489910	3	151112312	107	0.744071
1	33489910	3	151112316	107	0.744071
1	33489910	3	154002857	107	0.794231
1	33489910	3	154002860	107	0.794231
1	33557682	3	122003830	107	0.355307
1	33557682	3	129159265	107	0.481858
1	33557682	3	129159267	107	0.481858
1	33557682	3	129159269	107	0.481858
1	33557682	3	129159271	107	0.481858
1	33557682	3	129814936	107	0.303822
1	33557682	3	129814937	107	0.303822
1	33557682	3	130613377	107	0.537761
1	33557682	3	138180874	107	0.449283
1	33557682	3	141896278	107	0.850871
1	33557682	3	141896281	107	0.850871
1	33557682	3	151112312	107	0.701448
1	33557682	3	151112316	107	0.701448
1	33557682	3	154002857	107	0.649702
1	33557682	3	154002860	107	0.649702
1	33558835	3	122003830	107	0.310383
1	33558835	3	129159265	107	0.461151
1	33558835	3	129159267	107	0.461151
1	33558835	3	129159269	107	0.461151
1	33558835	3	129159271	107	0.461151
1	33558835	3	130613377	107	0.565279
1	33558835	3	138180874	107	0.426999
1	33558835	3	141896278	107	0.679954
1	33558835	3	141896281	107	0.679954
1	33558835	3	151112312	107	0.602237
1	33558835	3	151112316	107	0.602237
1	33558835	3	154002857	107	0.572489
1	33558835	3	154002860	107	0.572489
1	35913986	3	122003830	107	0.368359
1	35913986	3	129159265	107	0.408305
1	35913986	3	129159267	107	0.408305
1	35913986	3	129159269	107	0.408305
1	35913986	3	129159271	107	0.408305
1	35913986	3	130613377	107	0.414012
1	35913986	3	138180874	107	0.488033
1	35913986	3	141896278	107	0.587328
1	35913986	3	141896281	107	0.587328
1	35913986	3	151112312	107	0.542246
1	35913986	3	151112316	107	0.542246
1	35913986	3	154002857	107	0.769183
1	35913986	3	154002860	107	0.769183
1	40098460	3	122003830	107	0.362171
1	40098460	3	129159265	107	0.40758
1	40098460	3	129159267	107	0.40758
1	40098460	3	129159269	107	0.40758
1	40098460	3	129159271	107	0.40758
1	40098460	3	129814936	107	0.354556
1	40098460	3	129814937	107	0.354556
1	40098460	3	130613377	107	0.565279
1	40098460	3	138180874	107	0.37535
1	40098460	3	141896278	107	0.749749
1	40098460	3	141896281	107	0.749749
1	40098460	3	151112312	107	0.668707
1	40098460	3	151112316	107	0.668707
1	40098460	3	154002857	107	0.572489
1	40098460	3	154002860	107	0.572489
1	40098463	3	122003830	107	0.362171
1	40098463	3	129159265	107	0.40758
1	40098463	3	129159267	107	0.40758
1	40098463	3	129159269	107	0.40758
1	40098463	3	129159271	107	0.40758
1	40098463	3	129814936	107	0.354556
1	40098463	3	129814937	107	0.354556
1	40098463	3	130613377	107	0.565279
1	40098463	3	138180874	107	0.37535
1	40098463	3	141896278	107	0.749749
1	40098463	3	141896281	107	0.749749
1	40098463	3	151112312	107	0.668707
1	40098463	3	151112316	107	0.668707
1	40098463	3	154002857	107	0.572489
1	40098463	3	154002860	107	0.572489
1	40431260	3	122003830	107	0.39585
1	40431260	3	129159265	107	0.43161
1	40431260	3	129159267	107	0.43161
1	40431260	3	129159269	107	0.43161
1	40431260	3	129159271	107	0.43161
1	40431260	3	130613377	107	0.475756
1	40431260	3	138180874	107	0.349723
1	40431260	3	141896278	107	0.711706
1	40431260	3	141896281	107	0.711706
1	40431260	3	151112312	107	0.570145
1	40431260	3	151112316	107	0.570145
1	40431260	3	154002857	107	0.597512
1	40431260	3	154002860	107	0.597512
1	40431264	3	122003830	107	0.39585
1	40431264	3	129159265	107	0.43161
1	40431264	3	129159267	107	0.43161
1	40431264	3	129159269	107	0.43161
1	40431264	3	129159271	107	0.43161
1	40431264	3	130613377	107	0.475756
1	40431264	3	138180874	107	0.349723
1	40431264	3	141896278	107	0.711706
1	40431264	3	141896281	107	0.711706
1	40431264	3	151112312	107	0.570145
1	40431264	3	151112316	107	0.570145
1	40431264	3	154002857	107	0.597512
1	40431264	3	154002860	107	0.597512
1	41948173	3	154002857	107	0.436003
1	41948173	3	154002860	107	0.436003
1	46073663	3	122003830	107	0.350169
1	46073663	3	129159265	107	0.377726
1	46073663	3	129159267	107	0.377726
1	46073663	3	129159269	107	0.377726
1	46073663	3	129159271	107	0.377726
1	46073663	3	130613377	107	0.392543
1	46073663	3	141896278	107	0.586004
1	46073663	3	141896281	107	0.586004
1	46073663	3	151112312	107	0.648181
1	46073663	3	151112316	107	0.648181
1	46073663	3	154002857	107	0.825846
1	46073663	3	154002860	107	0.825846
1	3599470	3	178978991	107	0.329162
1	3599470	3	178978994	107	0.329162
1	3599470	3	179525351	107	0.416561
1	3599470	3	179525354	107	0.416561
1	3599470	3	185979369	107	0.458004
1	3599470	3	185979372	107	0.330912
1	3599473	3	178978991	107	0.329162
1	3599473	3	178978994	107	0.329162
1	3599473	3	179525351	107	0.416561
1	3599473	3	179525354	107	0.416561
1	3599473	3	185979369	107	0.458004
1	3599473	3	185979372	107	0.330912
1	4002766	3	190601375	107	0.332414
1	4002766	3	190601402	107	0.332414
1	5900132	3	179213375	107	0.306064
1	8926265	3	178978991	107	0.383563
1	8926265	3	178978994	107	0.383563
1	8926265	3	185979369	107	0.365858
1	12387655	3	185979372	107	0.32325
1	12387658	3	185979372	107	0.32325
1	16935777	3	169657714	107	0.371011
1	16935777	3	169658360	107	0.371011
1	16935777	3	169667089	107	0.371011
1	16935777	3	169667987	107	0.371011
1	16935777	3	169668789	107	0.36
1	16935777	3	169669413	107	0.371011
1	16935777	3	169671798	107	0.36
1	16935777	3	169672878	107	0.371011
1	16935777	3	169674919	107	0.371011
1	16935777	3	169680664	107	0.371011
1	16935777	3	169682635	107	0.371011
1	16935777	3	169683036	107	0.371011
1	16935777	3	169684433	107	0.371011
1	16935781	3	169657714	107	0.371011
1	16935781	3	169658360	107	0.371011
1	16935781	3	169667089	107	0.371011
1	16935781	3	169667987	107	0.371011
1	16935781	3	169668789	107	0.36
1	16935781	3	169669413	107	0.371011
1	16935781	3	169671798	107	0.36
1	16935781	3	169672878	107	0.371011
1	16935781	3	169674919	107	0.371011
1	16935781	3	169680664	107	0.371011
1	16935781	3	169682635	107	0.371011
1	16935781	3	169683036	107	0.371011
1	16935781	3	169684433	107	0.371011
1	17052433	3	197117628	107	0.317432
1	22315762	3	185979372	107	0.418499
1	25611101	3	185979372	107	0.307918
1	25629943	3	185979369	107	0.352684
1	25629943	3	185979372	107	0.492993
1	26732426	3	172789228	107	0.304867
1	26732426	3	172797900	107	0.304867
1	26732426	3	172797966	107	0.304867
1	26732426	3	172798645	107	0.304867
1	26732426	3	172802117	107	0.304867
1	26732426	3	172805798	107	0.304867
1	26732426	3	172806273	107	0.304867
1	26732426	3	172806469	107	0.304867
1	28898167	3	178978991	107	0.406172
1	28898167	3	178978994	107	0.406172
1	28898167	3	179525351	107	0.380618
1	28898167	3	179525354	107	0.380618
1	28898167	3	185979369	107	0.524997
1	28898167	3	185979372	107	0.396012
1	29481589	3	178978991	107	0.487047
1	29481589	3	178978994	107	0.487047
1	29481589	3	179525351	107	0.398115
1	29481589	3	179525354	107	0.398115
1	29481589	3	185979369	107	0.435748
1	29481589	3	185979372	107	0.599865
1	29481591	3	178978991	107	0.487047
1	29481591	3	178978994	107	0.487047
1	29481591	3	179525351	107	0.398115
1	29481591	3	179525354	107	0.398115
1	29481591	3	185979369	107	0.435748
1	29481591	3	185979372	107	0.599865
1	31208268	3	185979369	107	0.34492
1	31208268	3	185979372	107	0.418499
1	33489909	3	178978991	107	0.471835
1	33489909	3	178978994	107	0.471835
1	33489909	3	179525351	107	0.447504
1	33489909	3	179525354	107	0.447504
1	33489909	3	185979369	107	0.572819
1	33489909	3	185979372	107	0.566003
1	33489910	3	178978991	107	0.471835
1	33489910	3	178978994	107	0.471835
1	33489910	3	179525351	107	0.447504
1	33489910	3	179525354	107	0.447504
1	33489910	3	185979369	107	0.572819
1	33489910	3	185979372	107	0.566003
1	33557682	3	178978991	107	0.576796
1	33557682	3	178978994	107	0.576796
1	33557682	3	179525351	107	0.547053
1	33557682	3	179525354	107	0.547053
1	33557682	3	185979369	107	0.514886
1	33557682	3	185979372	107	0.497303
1	33558835	3	178978991	107	0.327057
1	33558835	3	178978994	107	0.327057
1	33558835	3	185979369	107	0.41801
1	33558835	3	185979372	107	0.510635
1	35913986	3	185979369	107	0.340814
1	35913986	3	185979372	107	0.336149
1	40098460	3	178978991	107	0.510077
1	40098460	3	178978994	107	0.510077
1	40098460	3	185979369	107	0.473634
1	40098460	3	185979372	107	0.39199
1	40098463	3	178978991	107	0.510077
1	40098463	3	178978994	107	0.510077
1	40098463	3	185979369	107	0.473634
1	40098463	3	185979372	107	0.39199
1	40431260	3	178978991	107	0.364379
1	40431260	3	178978994	107	0.364379
1	40431260	3	179525351	107	0.456627
1	40431260	3	179525354	107	0.456627
1	40431260	3	185979369	107	0.3955
1	40431260	3	185979372	107	0.37043
1	40431264	3	178978991	107	0.364379
1	40431264	3	178978994	107	0.364379
1	40431264	3	179525351	107	0.456627
1	40431264	3	179525354	107	0.456627
1	40431264	3	185979369	107	0.3955
1	40431264	3	185979372	107	0.37043
1	46073663	3	185979369	107	0.340241
1	46073663	3	185979372	107	0.323827
1	47768071	3	14518523	107	0.60183
1	47768071	3	31496079	107	0.54661
1	47768074	3	14518523	107	0.756742
1	47768074	3	31496079	107	0.737745
1	53373499	3	14518523	107	0.318137
1	53373499	3	31496079	107	0.385226
1	54706480	3	14518523	107	0.600208
1	54706480	3	31496079	107	0.638026
1	55077536	3	14518523	107	0.636314
1	55077536	3	31496079	107	0.622916
1	55077540	3	14518523	107	0.636314
1	55077540	3	31496079	107	0.622916
1	55251956	3	14518523	107	0.733831
1	55251956	3	31496079	107	0.74623
1	55251959	3	14518523	107	0.733831
1	55251959	3	31496079	107	0.74623
1	57784403	3	21204246	107	0.319719
1	57784403	3	21216598	107	0.319719
1	66042642	3	14518523	107	0.414844
1	66042642	3	31496079	107	0.442042
1	66042645	3	14518523	107	0.414844
1	66042645	3	31496079	107	0.442042
1	67747762	3	13667818	107	0.308444
1	67747762	3	13668316	107	0.308444
1	67747762	3	13671183	107	0.308444
1	67747762	3	13688871	107	0.312848
1	67764591	3	13667818	107	0.303058
1	67764591	3	13668316	107	0.303058
1	67764591	3	13671183	107	0.303058
1	67764591	3	13688590	107	0.321303
1	67764591	3	13688871	107	0.30992
1	73750875	3	15486118	107	0.35222
1	73765268	3	15486118	107	0.342577
1	73809333	3	15486118	107	0.318911
1	93091349	3	14518523	107	0.303736
1	93091349	3	31496079	107	0.318805
1	47768071	3	37774338	107	0.505393
1	47768071	3	37774341	107	0.505393
1	47768071	3	40085812	107	0.4666
1	47768071	3	40085814	107	0.364254
1	47768071	3	48827894	107	0.448047
1	47768071	3	50091675	107	0.637288
1	47768071	3	50091679	107	0.637288
1	47768071	3	50091683	107	0.637288
1	47768071	3	50091684	107	0.637288
1	47768071	3	50389395	107	0.363004
1	47768074	3	35770888	107	0.300654
1	47768074	3	37774338	107	0.682115
1	47768074	3	37774341	107	0.682115
1	47768074	3	40085812	107	0.629758
1	47768074	3	40085814	107	0.320659
1	47768074	3	48310805	107	0.317505
1	47768074	3	48626291	107	0.300654
1	47768074	3	48827894	107	0.604717
1	47768074	3	50091675	107	0.725948
1	47768074	3	50091679	107	0.725948
1	47768074	3	50091683	107	0.725948
1	47768074	3	50091684	107	0.725948
1	47768074	3	50389395	107	0.444826
1	47768074	3	52181177	107	0.300654
1	47768074	3	52181180	107	0.300654
1	53373499	3	35770888	107	0.334308
1	53373499	3	37774338	107	0.302881
1	53373499	3	37774341	107	0.302881
1	53373499	3	48827894	107	0.469969
1	53373499	3	50389395	107	0.442918
1	54706480	3	35770888	107	0.312143
1	54706480	3	37774338	107	0.584423
1	54706480	3	37774341	107	0.584423
1	54706480	3	40085812	107	0.478633
1	54706480	3	40085814	107	0.311269
1	54706480	3	48626291	107	0.312143
1	54706480	3	48827894	107	0.509897
1	54706480	3	50091675	107	0.571947
1	54706480	3	50091679	107	0.571947
1	54706480	3	50091683	107	0.571947
1	54706480	3	50091684	107	0.571947
1	54706480	3	50389395	107	0.519318
1	54706480	3	52181177	107	0.312143
1	54706480	3	52181180	107	0.312143
1	55077536	3	37774338	107	0.573234
1	55077536	3	37774341	107	0.573234
1	55077536	3	40085812	107	0.471627
1	55077536	3	48827894	107	0.561116
1	55077536	3	50091675	107	0.551628
1	55077536	3	50091679	107	0.551628
1	55077536	3	50091683	107	0.551628
1	55077536	3	50091684	107	0.551628
1	55077536	3	50389395	107	0.40913
1	55077540	3	37774338	107	0.573234
1	55077540	3	37774341	107	0.573234
1	55077540	3	40085812	107	0.471627
1	55077540	3	48827894	107	0.561116
1	55077540	3	50091675	107	0.551628
1	55077540	3	50091679	107	0.551628
1	55077540	3	50091683	107	0.551628
1	55077540	3	50091684	107	0.551628
1	55077540	3	50389395	107	0.40913
1	55251956	3	35770888	107	0.397152
1	55251956	3	37774338	107	0.611001
1	55251956	3	37774341	107	0.611001
1	55251956	3	40085812	107	0.67173
1	55251956	3	48310805	107	0.310265
1	55251956	3	48626291	107	0.397152
1	55251956	3	48827894	107	0.773908
1	55251956	3	50091675	107	0.571907
1	55251956	3	50091679	107	0.571907
1	55251956	3	50091683	107	0.571907
1	55251956	3	50091684	107	0.571907
1	55251956	3	50389395	107	0.638282
1	55251956	3	52181177	107	0.458631
1	55251956	3	52181180	107	0.458631
1	55251959	3	35770888	107	0.397152
1	55251959	3	37774338	107	0.611001
1	55251959	3	37774341	107	0.611001
1	55251959	3	40085812	107	0.67173
1	55251959	3	48310805	107	0.310265
1	55251959	3	48626291	107	0.397152
1	55251959	3	48827894	107	0.773908
1	55251959	3	50091675	107	0.571907
1	55251959	3	50091679	107	0.571907
1	55251959	3	50091683	107	0.571907
1	55251959	3	50091684	107	0.571907
1	55251959	3	50389395	107	0.638282
1	55251959	3	52181177	107	0.458631
1	55251959	3	52181180	107	0.458631
1	56119340	3	45429486	107	0.301735
1	58989310	3	73477290	107	0.305203
1	59014673	3	73477290	107	0.309982
1	59014697	3	73477290	107	0.309982
1	59017804	3	73477290	107	0.309982
1	59017907	3	73477290	107	0.309982
1	59017918	3	73477290	107	0.309982
1	59020897	3	73477290	107	0.309982
1	59020905	3	73477290	107	0.309982
1	59050556	3	73477290	107	0.305203
1	61751936	3	52358117	107	0.30542
1	61751936	3	52471942	107	0.316437
1	61753529	3	52471942	107	0.307832
1	62150354	3	61593148	107	0.31775
1	66042642	3	37774338	107	0.36519
1	66042642	3	37774341	107	0.36519
1	66042642	3	40085812	107	0.40068
1	66042642	3	48827894	107	0.544456
1	66042642	3	50091675	107	0.375816
1	66042642	3	50091679	107	0.375816
1	66042642	3	50091683	107	0.375816
1	66042642	3	50091684	107	0.375816
1	66042642	3	52181177	107	0.343916
1	66042642	3	52181180	107	0.343916
1	66042645	3	37774338	107	0.36519
1	66042645	3	37774341	107	0.36519
1	66042645	3	40085812	107	0.40068
1	66042645	3	48827894	107	0.544456
1	66042645	3	50091675	107	0.375816
1	66042645	3	50091679	107	0.375816
1	66042645	3	50091683	107	0.375816
1	66042645	3	50091684	107	0.375816
1	66042645	3	52181177	107	0.343916
1	66042645	3	52181180	107	0.343916
1	80102369	3	61593148	107	0.375019
1	84956161	3	50389395	107	0.319693
1	87986604	3	61593148	107	0.383789
1	91506855	3	73181924	107	0.312103
1	91506855	3	73185026	107	0.312103
1	91506855	3	73185589	107	0.312103
1	91506855	3	73186926	107	0.312103
1	93091349	3	37774338	107	0.348196
1	93091349	3	37774341	107	0.348196
1	93091349	3	48827894	107	0.398115
1	47768071	3	113320574	107	0.661879
1	47768074	3	86028382	107	0.300654
1	47768074	3	107447668	107	0.334768
1	47768074	3	113320574	107	0.89332
1	53373499	3	86028382	107	0.477178
1	53373499	3	113320574	107	0.318137
1	54706480	3	86028382	107	0.312143
1	54706480	3	107447668	107	0.347561
1	54706480	3	113320574	107	0.722597
1	55077536	3	113320574	107	0.636314
1	55077540	3	113320574	107	0.636314
1	55251956	3	86028382	107	0.397152
1	55251956	3	107447668	107	0.510671
1	55251956	3	113320574	107	0.733831
1	55251959	3	86028382	107	0.397152
1	55251959	3	107447668	107	0.510671
1	55251959	3	113320574	107	0.733831
1	66042642	3	113320574	107	0.414844
1	66042645	3	113320574	107	0.414844
1	68945938	3	106485529	107	0.33318
1	93091349	3	113320574	107	0.355422
1	47768071	3	122003830	107	0.316971
1	47768071	3	129159265	107	0.334202
1	47768071	3	129159267	107	0.334202
1	47768071	3	129159269	107	0.334202
1	47768071	3	129159271	107	0.334202
1	47768071	3	130613377	107	0.349081
1	47768071	3	138180874	107	0.361242
1	47768071	3	141896278	107	0.505393
1	47768071	3	141896281	107	0.505393
1	47768071	3	151112312	107	0.4666
1	47768071	3	151112316	107	0.4666
1	47768071	3	154002857	107	0.661879
1	47768071	3	154002860	107	0.661879
1	47768074	3	122003830	107	0.375048
1	47768074	3	129159265	107	0.442618
1	47768074	3	129159267	107	0.442618
1	47768074	3	129159269	107	0.442618
1	47768074	3	129159271	107	0.442618
1	47768074	3	129814936	107	0.317505
1	47768074	3	129814937	107	0.317505
1	47768074	3	130613377	107	0.489207
1	47768074	3	138180874	107	0.371515
1	47768074	3	141896278	107	0.682115
1	47768074	3	141896281	107	0.682115
1	47768074	3	151112312	107	0.629758
1	47768074	3	151112316	107	0.629758
1	47768074	3	154002857	107	0.89332
1	47768074	3	154002860	107	0.89332
1	53373499	3	129159265	107	0.302848
1	53373499	3	129159267	107	0.302848
1	53373499	3	129159269	107	0.302848
1	53373499	3	129159271	107	0.302848
1	53373499	3	141896278	107	0.357499
1	53373499	3	141896281	107	0.357499
1	53373499	3	151112312	107	0.331406
1	53373499	3	151112316	107	0.331406
1	53373499	3	154002857	107	0.318137
1	53373499	3	154002860	107	0.318137
1	54706480	3	129159265	107	0.465061
1	54706480	3	129159267	107	0.465061
1	54706480	3	129159269	107	0.465061
1	54706480	3	129159271	107	0.465061
1	54706480	3	130613377	107	0.509897
1	54706480	3	138180874	107	0.492738
1	54706480	3	141896278	107	0.644818
1	54706480	3	141896281	107	0.644818
1	54706480	3	151112312	107	0.534
1	54706480	3	151112316	107	0.534
1	54706480	3	154002857	107	0.659984
1	54706480	3	154002860	107	0.659984
1	55077536	3	122003830	107	0.396962
1	55077536	3	129159265	107	0.353885
1	55077536	3	129159267	107	0.353885
1	55077536	3	129159269	107	0.353885
1	55077536	3	129159271	107	0.353885
1	55077536	3	130613377	107	0.399293
1	55077536	3	138180874	107	0.333666
1	55077536	3	141896278	107	0.573234
1	55077536	3	141896281	107	0.573234
1	55077536	3	151112312	107	0.584351
1	55077536	3	151112316	107	0.584351
1	55077536	3	154002857	107	0.697687
1	55077536	3	154002860	107	0.697687
1	55077540	3	122003830	107	0.396962
1	55077540	3	129159265	107	0.353885
1	55077540	3	129159267	107	0.353885
1	55077540	3	129159269	107	0.353885
1	55077540	3	129159271	107	0.353885
1	55077540	3	130613377	107	0.399293
1	55077540	3	138180874	107	0.333666
1	55077540	3	141896278	107	0.573234
1	55077540	3	141896281	107	0.573234
1	55077540	3	151112312	107	0.584351
1	55077540	3	151112316	107	0.584351
1	55077540	3	154002857	107	0.697687
1	55077540	3	154002860	107	0.697687
1	55251956	3	122003830	107	0.4608
1	55251956	3	129159265	107	0.505941
1	55251956	3	129159267	107	0.505941
1	55251956	3	129159269	107	0.505941
1	55251956	3	129159271	107	0.505941
1	55251956	3	129814936	107	0.310265
1	55251956	3	129814937	107	0.310265
1	55251956	3	130613377	107	0.575515
1	55251956	3	138180874	107	0.474748
1	55251956	3	141896278	107	0.884724
1	55251956	3	141896281	107	0.884724
1	55251956	3	151112312	107	0.809752
1	55251956	3	151112316	107	0.809752
1	55251956	3	154002857	107	0.733831
1	55251956	3	154002860	107	0.733831
1	55251959	3	122003830	107	0.4608
1	55251959	3	129159265	107	0.505941
1	55251959	3	129159267	107	0.505941
1	55251959	3	129159269	107	0.505941
1	55251959	3	129159271	107	0.505941
1	55251959	3	129814936	107	0.310265
1	55251959	3	129814937	107	0.310265
1	55251959	3	130613377	107	0.575515
1	55251959	3	138180874	107	0.474748
1	55251959	3	141896278	107	0.884724
1	55251959	3	141896281	107	0.884724
1	55251959	3	151112312	107	0.809752
1	55251959	3	151112316	107	0.809752
1	55251959	3	154002857	107	0.733831
1	55251959	3	154002860	107	0.733831
1	66042642	3	130613377	107	0.363595
1	66042642	3	141896278	107	0.480008
1	66042642	3	141896281	107	0.480008
1	66042642	3	151112312	107	0.459277
1	66042642	3	151112316	107	0.459277
1	66042642	3	154002857	107	0.414844
1	66042642	3	154002860	107	0.414844
1	66042645	3	130613377	107	0.363595
1	66042645	3	141896278	107	0.480008
1	66042645	3	141896281	107	0.480008
1	66042645	3	151112312	107	0.459277
1	66042645	3	151112316	107	0.459277
1	66042645	3	154002857	107	0.414844
1	66042645	3	154002860	107	0.414844
1	81856139	3	154781803	107	0.320565
1	93091349	3	141896278	107	0.348196
1	93091349	3	141896281	107	0.348196
1	93091349	3	151112312	107	0.325344
1	93091349	3	151112316	107	0.325344
1	93091349	3	154002857	107	0.355422
1	93091349	3	154002860	107	0.355422
1	47768074	3	178978991	107	0.334768
1	47768074	3	178978994	107	0.334768
1	47768074	3	179525351	107	0.317505
1	47768074	3	179525354	107	0.317505
1	47768074	3	185979369	107	0.399587
1	47768074	3	185979372	107	0.394374
1	53373499	3	185979372	107	0.41428
1	54706480	3	178978991	107	0.347561
1	54706480	3	178978994	107	0.347561
1	54706480	3	179525351	107	0.329639
1	54706480	3	179525354	107	0.329639
1	54706480	3	185979369	107	0.367112
1	54706480	3	185979372	107	0.410389
1	55077536	3	185979369	107	0.323441
1	55077536	3	185979372	107	0.316126
1	55077540	3	185979369	107	0.323441
1	55077540	3	185979372	107	0.316126
1	55251956	3	178978991	107	0.510671
1	55251956	3	178978994	107	0.510671
1	55251956	3	179525351	107	0.484337
1	55251956	3	179525354	107	0.484337
1	55251956	3	185979369	107	0.501835
1	55251956	3	185979372	107	0.549687
1	55251959	3	178978991	107	0.510671
1	55251959	3	178978994	107	0.510671
1	55251959	3	179525351	107	0.484337
1	55251959	3	179525354	107	0.484337
1	55251959	3	185979369	107	0.501835
1	55251959	3	185979372	107	0.549687
1	56024421	3	188680198	107	0.320078
1	63757898	3	177476184	107	0.300527
1	66042642	3	179525351	107	0.318692
1	66042642	3	179525354	107	0.318692
1	66042645	3	179525351	107	0.318692
1	66042645	3	179525354	107	0.318692
1	66396952	3	196515386	107	0.31476
1	78955441	3	188876766	107	0.325212
1	81857176	3	187834762	107	0.497963
1	84956161	3	185979372	107	0.308647
1	85983845	3	195891908	107	0.400785
1	85983845	3	195891911	107	0.400785
1	85983848	3	195891908	107	0.400785
1	85983848	3	195891911	107	0.400785
1	85988931	3	197117124	107	0.495283
1	85988931	3	197117127	107	0.495283
1	85988933	3	197117124	107	0.495283
1	85988933	3	197117127	107	0.495283
1	100540289	3	25142430	107	0.32987
1	105554830	3	13030159	107	0.307434
1	105554880	3	13030159	107	0.307434
1	105555879	3	13030159	107	0.307434
1	105559416	3	13030159	107	0.307434
1	105559685	3	13030159	107	0.307434
1	105561372	3	13030159	107	0.307434
1	105561384	3	13030159	107	0.307434
1	105562127	3	13030159	107	0.307434
1	105564030	3	13030159	107	0.307434
1	105566893	3	13030159	107	0.307434
1	105568586	3	13030159	107	0.307434
1	105571370	3	13030159	107	0.307434
1	105573324	3	13030159	107	0.307434
1	105579248	3	13030159	107	0.307434
1	105580219	3	13030159	107	0.307434
1	105582906	3	13030159	107	0.307434
1	105585011	3	13030159	107	0.307434
1	105586607	3	13030159	107	0.307434
1	105588602	3	13030159	107	0.307434
1	105589701	3	13030159	107	0.307434
1	105591060	3	13030159	107	0.307434
1	105593913	3	13030159	107	0.307434
1	105594663	3	13030159	107	0.307434
1	105594681	3	13030159	107	0.307434
1	105599834	3	13030159	107	0.307434
1	105601544	3	13030159	107	0.307434
1	105602810	3	13030159	107	0.307434
1	105602978	3	13030159	107	0.307434
1	105603486	3	13030159	107	0.307434
1	105603539	3	13030159	107	0.307434
1	105603985	3	13030159	107	0.307434
1	105604002	3	13030159	107	0.307434
1	105604330	3	13030159	107	0.335313
1	105604428	3	13030159	107	0.307434
1	105604431	3	13030159	107	0.307434
1	105604664	3	13030159	107	0.307434
1	105604979	3	13030159	107	0.307434
1	105605488	3	13030159	107	0.307434
1	105607113	3	13030159	107	0.307434
1	105617747	3	13030159	107	0.307434
1	105620053	3	13030159	107	0.307434
1	109428302	3	14518523	107	0.756742
1	109428302	3	31496079	107	0.737745
1	112063002	3	31791442	107	0.302366
1	112066408	3	31784721	107	0.300881
1	112066408	3	31790208	107	0.30213
1	112066408	3	31791442	107	0.342504
1	112066408	3	31791531	107	0.312193
1	112507906	3	238321	107	0.322392
1	114157060	3	14518523	107	0.381047
1	114157060	3	31496079	107	0.409054
1	114483147	3	14518523	107	0.649702
1	114483147	3	31496079	107	0.717221
1	114483151	3	14518523	107	0.649702
1	114483151	3	31496079	107	0.717221
1	115258827	3	14518523	107	0.81997
1	115258827	3	31496079	107	0.788044
1	115258830	3	14518523	107	0.820633
1	115258830	3	31496079	107	0.795281
1	117061671	3	14518523	107	0.394547
1	117061671	3	31496079	107	0.477749
1	117061672	3	14518523	107	0.394547
1	117061672	3	31496079	107	0.477749
1	118501942	3	14518523	107	0.753723
1	118501942	3	31496079	107	0.728505
1	120341264	3	14518523	107	0.85458
1	120341264	3	31496079	107	0.825846
1	120341268	3	14518523	107	0.85458
1	120341268	3	31496079	107	0.825846
1	121480787	3	662870	107	0.306363
1	121480787	3	662872	107	0.306363
1	121483521	3	655674	107	0.403251
1	121483521	3	662865	107	0.340399
1	121483521	3	662870	107	0.394851
1	121483521	3	662872	107	0.394851
1	142539741	3	662865	107	0.31978
1	142539741	3	662870	107	0.322212
1	142539741	3	662872	107	0.322212
1	142593402	3	633848	107	0.302554
1	142618072	3	639111	107	0.343868
1	143498528	3	655674	107	0.303672
1	144011657	3	649641	107	0.327044
1	144860877	3	628628	107	0.305133
1	144860877	3	628632	107	0.305133
1	144935831	3	649641	107	0.327044
1	144936233	3	639111	107	0.327044
1	145113166	3	9674014	107	0.314202
1	145113166	3	9704537	107	0.301525
1	145113166	3	9705733	107	0.314202
1	145113166	3	9706177	107	0.301525
1	145113166	3	9709043	107	0.315703
1	145113166	3	9709386	107	0.35332
1	145113166	3	9718636	107	0.314202
1	145113166	3	9718703	107	0.314202
1	145113166	3	9732339	107	0.314202
1	145113166	3	9733962	107	0.314202
1	145113166	3	9734855	107	0.314202
1	145113166	3	9735001	107	0.314202
1	145113166	3	9735683	107	0.314202
1	145113166	3	9736452	107	0.314202
1	145113166	3	9739235	107	0.314202
1	145113166	3	9743136	107	0.311863
1	145113166	3	9744541	107	0.327702
1	145183555	3	31496079	107	0.345794
1	147090753	3	14518523	107	0.500345
1	147090753	3	31496079	107	0.453327
1	148209175	3	633848	107	0.313143
1	149263481	3	31496079	107	0.342155
1	149649032	3	14518523	107	0.434268
1	149649032	3	31496079	107	0.477306
1	151379826	3	14518523	107	0.412293
1	151379826	3	31496079	107	0.45157
1	153743089	3	14518523	107	0.394547
1	153743089	3	31496079	107	0.477749
1	153952465	3	11014727	107	0.300391
1	153952465	3	11016638	107	0.300391
1	153952465	3	11018024	107	0.300391
1	155188758	3	14518523	107	0.825846
1	155188758	3	31496079	107	0.713141
1	160690412	3	18329052	107	0.307997
1	95315687	3	73013081	107	0.305548
1	95394114	3	63342488	107	0.30024
1	95394114	3	63342950	107	0.315176
1	97809250	3	74049042	107	0.301112
1	97809250	3	74050715	107	0.301112
1	97812612	3	74049042	107	0.301112
1	97812612	3	74050715	107	0.301112
1	97815048	3	74049042	107	0.301112
1	97815048	3	74050715	107	0.301112
1	109428302	3	35770888	107	0.300654
1	109428302	3	37774338	107	0.682115
1	109428302	3	37774341	107	0.682115
1	109428302	3	40085812	107	0.629758
1	109428302	3	40085814	107	0.363677
1	109428302	3	48310805	107	0.317505
1	109428302	3	48626291	107	0.300654
1	109428302	3	48827894	107	0.604717
1	109428302	3	50091675	107	0.725948
1	109428302	3	50091679	107	0.725948
1	109428302	3	50091683	107	0.725948
1	109428302	3	50091684	107	0.725948
1	109428302	3	50389395	107	0.499221
1	109428302	3	52181177	107	0.300654
1	109428302	3	52181180	107	0.300654
1	114157060	3	35770888	107	0.32306
1	114157060	3	37774338	107	0.389552
1	114157060	3	37774341	107	0.389552
1	114157060	3	40085812	107	0.319483
1	114157060	3	48827894	107	0.390012
1	114157060	3	50091675	107	0.344535
1	114157060	3	50091679	107	0.344535
1	114157060	3	50091683	107	0.344535
1	114157060	3	50091684	107	0.344535
1	114157060	3	52181177	107	0.451453
1	114157060	3	52181180	107	0.451453
1	114483147	3	35770888	107	0.389461
1	114483147	3	37774338	107	0.64188
1	114483147	3	37774341	107	0.64188
1	114483147	3	40085812	107	0.634728
1	114483147	3	48310805	107	0.303822
1	114483147	3	48626291	107	0.389461
1	114483147	3	48827894	107	0.733594
1	114483147	3	50091675	107	0.493743
1	114483147	3	50091679	107	0.493743
1	114483147	3	50091683	107	0.493743
1	114483147	3	50091684	107	0.493743
1	114483147	3	50389395	107	0.595197
1	114483147	3	52181177	107	0.451451
1	114483147	3	52181180	107	0.451451
1	114483151	3	35770888	107	0.389461
1	114483151	3	37774338	107	0.64188
1	114483151	3	37774341	107	0.64188
1	114483151	3	40085812	107	0.634728
1	114483151	3	48310805	107	0.303822
1	114483151	3	48626291	107	0.389461
1	114483151	3	48827894	107	0.733594
1	114483151	3	50091675	107	0.493743
1	114483151	3	50091679	107	0.493743
1	114483151	3	50091683	107	0.493743
1	114483151	3	50091684	107	0.493743
1	114483151	3	50389395	107	0.595197
1	114483151	3	52181177	107	0.451451
1	114483151	3	52181180	107	0.451451
1	115258827	3	37774338	107	0.725549
1	115258827	3	37774341	107	0.725549
1	115258827	3	40085812	107	0.732165
1	115258827	3	40085814	107	0.325937
1	115258827	3	48310805	107	0.316317
1	115258827	3	48626291	107	0.349544
1	115258827	3	48827894	107	0.638613
1	115258827	3	50091675	107	0.719489
1	115258827	3	50091679	107	0.719489
1	115258827	3	50091683	107	0.719489
1	115258827	3	50091684	107	0.719489
1	115258827	3	50389395	107	0.469195
1	115258830	3	35770888	107	0.324101
1	115258830	3	37774338	107	0.735312
1	115258830	3	37774341	107	0.735312
1	115258830	3	40085812	107	0.678872
1	115258830	3	40085814	107	0.34412
1	115258830	3	48310805	107	0.342267
1	115258830	3	48626291	107	0.324101
1	115258830	3	48827894	107	0.651878
1	115258830	3	50091675	107	0.7217
1	115258830	3	50091679	107	0.7217
1	115258830	3	50091683	107	0.7217
1	115258830	3	50091684	107	0.7217
1	115258830	3	50389395	107	0.483453
1	115258830	3	52181177	107	0.324101
1	115258830	3	52181180	107	0.324101
1	117061671	3	35770888	107	0.305004
1	117061671	3	37774338	107	0.395871
1	117061671	3	37774341	107	0.395871
1	117061671	3	40085812	107	0.374891
1	117061671	3	48827894	107	0.452088
1	117061671	3	50091675	107	0.355487
1	117061671	3	50091679	107	0.355487
1	117061671	3	50091683	107	0.355487
1	117061671	3	50091684	107	0.355487
1	117061671	3	50389395	107	0.49479
1	117061672	3	35770888	107	0.305004
1	117061672	3	37774338	107	0.395871
1	117061672	3	37774341	107	0.395871
1	117061672	3	40085812	107	0.374891
1	117061672	3	48827894	107	0.452088
1	117061672	3	50091675	107	0.355487
1	117061672	3	50091679	107	0.355487
1	117061672	3	50091683	107	0.355487
1	117061672	3	50091684	107	0.355487
1	117061672	3	50389395	107	0.49479
1	117799597	3	66360288	107	0.306965
1	117799597	3	66361518	107	0.331887
1	117799597	3	66363468	107	0.318032
1	117799597	3	66363601	107	0.309653
1	117799597	3	66363784	107	0.309653
1	117799597	3	66365163	107	0.305473
1	117799597	3	66367923	107	0.324807
1	117799597	3	66419793	107	0.309653
1	117799597	3	66419942	107	0.309653
1	117799597	3	66430811	107	0.309653
1	117799597	3	66438306	107	0.309653
1	117799597	3	66444330	107	0.309653
1	117799597	3	66451522	107	0.309653
1	118501942	3	37774338	107	0.735312
1	118501942	3	37774341	107	0.735312
1	118501942	3	40085812	107	0.616165
1	118501942	3	40085814	107	0.302212
1	118501942	3	48310805	107	0.342267
1	118501942	3	48827894	107	0.59012
1	118501942	3	50091675	107	0.7217
1	118501942	3	50091679	107	0.7217
1	118501942	3	50091683	107	0.7217
1	118501942	3	50091684	107	0.7217
1	118501942	3	50389395	107	0.429822
1	120057982	3	58656551	107	0.304561
1	120059500	3	58656551	107	0.304561
1	120061673	3	58656551	107	0.304561
1	120062341	3	58656551	107	0.323479
1	120062643	3	58656551	107	0.304561
1	120063627	3	58656551	107	0.306607
1	120063754	3	58656551	107	0.306607
1	120064608	3	58656551	107	0.306607
1	120064759	3	58656551	107	0.306607
1	120064889	3	58656551	107	0.306607
1	120065157	3	58656551	107	0.306607
1	120065918	3	58656551	107	0.306607
1	120066011	3	58656551	107	0.306607
1	120066062	3	58656551	107	0.306607
1	120066525	3	58656551	107	0.306607
1	120066687	3	58656551	107	0.306607
1	120066875	3	58656551	107	0.306607
1	120066984	3	58656551	107	0.306607
1	120067278	3	58656551	107	0.306607
1	120067582	3	58656551	107	0.306607
1	120068089	3	58656551	107	0.306607
1	120069023	3	58656551	107	0.306607
1	120069197	3	58656551	107	0.306607
1	120069499	3	58656551	107	0.306607
1	120070494	3	58656551	107	0.306607
1	120070852	3	58656551	107	0.306607
1	120072082	3	58656551	107	0.306607
1	120072569	3	58656551	107	0.304561
1	120072849	3	58656551	107	0.306607
1	120073303	3	58656551	107	0.306607
1	120074024	3	58656551	107	0.306607
1	120074792	3	58656551	107	0.306607
1	120075210	3	58656551	107	0.306607
1	120076496	3	58656551	107	0.306607
1	120076921	3	58656551	107	0.306607
1	120077348	3	58656551	107	0.308966
1	120077393	3	58656551	107	0.308966
1	120078030	3	58656551	107	0.308966
1	120079625	3	58656551	107	0.308966
1	120079665	3	58656551	107	0.308966
1	120080235	3	58656551	107	0.308966
1	120080406	3	58656551	107	0.308966
1	120081016	3	58656551	107	0.308966
1	120081276	3	58656551	107	0.308966
1	120081873	3	58656551	107	0.306607
1	120081919	3	58656551	107	0.314758
1	120083340	3	58656551	107	0.308966
1	120083624	3	58656551	107	0.308966
1	120084025	3	58656551	107	0.308966
1	120084433	3	58656551	107	0.308966
1	120084673	3	58656551	107	0.308966
1	120084988	3	58656551	107	0.308966
1	120085016	3	58656551	107	0.308966
1	120085160	3	58656551	107	0.308966
1	120085507	3	58656551	107	0.314758
1	120085571	3	58656551	107	0.308966
1	120085800	3	58656551	107	0.308966
1	120085845	3	58656551	107	0.308966
1	120085940	3	58656551	107	0.308966
1	120086039	3	58656551	107	0.308966
1	120086123	3	58656551	107	0.308966
1	120086197	3	58656551	107	0.308966
1	120086368	3	58656551	107	0.308966
1	120086458	3	58656551	107	0.308966
1	120086485	3	58656551	107	0.308966
1	120086528	3	58656551	107	0.308966
1	120086600	3	58656551	107	0.308966
1	120086763	3	58656551	107	0.308966
1	120086860	3	58656551	107	0.308966
1	120086883	3	58656551	107	0.308966
1	120087012	3	58656551	107	0.308966
1	120087084	3	58656551	107	0.308966
1	120087099	3	58656551	107	0.308966
1	120087190	3	58656551	107	0.308966
1	120087384	3	58656551	107	0.308966
1	120087482	3	58656551	107	0.304001
1	120087565	3	58656551	107	0.306607
1	120087566	3	58656551	107	0.306607
1	120088054	3	58656551	107	0.308966
1	120088073	3	58656551	107	0.308966
1	120088317	3	58656551	107	0.308966
1	120088356	3	58656551	107	0.308966
1	120088400	3	58656551	107	0.308966
1	120088430	3	58656551	107	0.308966
1	120089921	3	58656551	107	0.314758
1	120089932	3	58656551	107	0.314758
1	120341264	3	35770888	107	0.336558
1	120341264	3	37774338	107	0.763573
1	120341264	3	37774341	107	0.763573
1	120341264	3	40085812	107	0.704963
1	120341264	3	40085814	107	0.334865
1	120341264	3	48310805	107	0.355422
1	120341264	3	48626291	107	0.336558
1	120341264	3	48827894	107	0.676932
1	120341264	3	50091675	107	0.752833
1	120341264	3	50091679	107	0.752833
1	120341264	3	50091683	107	0.752833
1	120341264	3	50091684	107	0.752833
1	120341264	3	50389395	107	0.503979
1	120341264	3	52181177	107	0.336558
1	120341264	3	52181180	107	0.336558
1	120341268	3	35770888	107	0.336558
1	120341268	3	37774338	107	0.763573
1	120341268	3	37774341	107	0.763573
1	120341268	3	40085812	107	0.704963
1	120341268	3	40085814	107	0.334865
1	120341268	3	48310805	107	0.355422
1	120341268	3	48626291	107	0.336558
1	120341268	3	48827894	107	0.676932
1	120341268	3	50091675	107	0.752833
1	120341268	3	50091679	107	0.752833
1	120341268	3	50091683	107	0.752833
1	120341268	3	50091684	107	0.752833
1	120341268	3	50389395	107	0.503979
1	120341268	3	52181177	107	0.336558
1	120341268	3	52181180	107	0.336558
1	121450247	3	75994972	107	0.320601
1	121483521	3	75994972	107	0.33849
1	142618072	3	52866684	107	0.343868
1	143498528	3	75994972	107	0.305405
1	144887770	3	45677635	107	0.343868
1	144887770	3	45677637	107	0.343868
1	144887774	3	45677635	107	0.343868
1	144887774	3	45677637	107	0.343868
1	144936233	3	52866684	107	0.327044
1	145032069	3	45677635	107	0.343868
1	145032069	3	45677637	107	0.343868
1	145942806	3	37233338	107	0.325391
1	145942899	3	37233338	107	0.301031
1	147090753	3	37774338	107	0.416808
1	147090753	3	37774341	107	0.416808
1	147090753	3	40085812	107	0.382445
1	147090753	3	40085814	107	0.389827
1	147090753	3	48827894	107	0.366013
1	147090753	3	50091675	107	0.479558
1	147090753	3	50091679	107	0.479558
1	147090753	3	50091683	107	0.479558
1	147090753	3	50091684	107	0.479558
1	147090753	3	50389395	107	0.334545
1	149205841	3	45677635	107	0.33125
1	149205841	3	45677637	107	0.33125
1	149205842	3	45677635	107	0.33125
1	149205842	3	45677637	107	0.33125
1	149263481	3	35770888	107	0.320508
1	149263481	3	37774338	107	0.312496
1	149263481	3	37774341	107	0.312496
1	149263481	3	50389395	107	0.387632
1	149649032	3	37774338	107	0.521856
1	149649032	3	37774341	107	0.521856
1	149649032	3	40085812	107	0.396283
1	149649032	3	48827894	107	0.315362
1	149649032	3	50091675	107	0.349775
1	149649032	3	50091679	107	0.349775
1	149649032	3	50091683	107	0.349775
1	149649032	3	50091684	107	0.349775
1	149649032	3	50389395	107	0.407071
1	151379826	3	35770888	107	0.362795
1	151379826	3	37774338	107	0.436662
1	151379826	3	37774341	107	0.436662
1	151379826	3	40085812	107	0.319936
1	151379826	3	48827894	107	0.338272
1	151379826	3	50091675	107	0.430029
1	151379826	3	50091679	107	0.430029
1	151379826	3	50091683	107	0.430029
1	151379826	3	50091684	107	0.430029
1	151379826	3	50389395	107	0.326854
1	153743089	3	35770888	107	0.433442
1	153743089	3	37774338	107	0.454282
1	153743089	3	37774341	107	0.454282
1	153743089	3	48827894	107	0.452088
1	153743089	3	50389395	107	0.561798
1	153743089	3	52181177	107	0.305004
1	153743089	3	52181180	107	0.305004
1	155188758	3	35770888	107	0.40753
1	155188758	3	37774338	107	0.647573
1	155188758	3	37774341	107	0.647573
1	155188758	3	40085812	107	0.648181
1	155188758	3	48626291	107	0.350437
1	155188758	3	48827894	107	0.617583
1	155188758	3	50091675	107	0.596743
1	155188758	3	50091679	107	0.596743
1	155188758	3	50091683	107	0.596743
1	155188758	3	50091684	107	0.596743
1	155188758	3	50389395	107	0.50033
1	155188758	3	52181177	107	0.350437
1	155188758	3	52181180	107	0.350437
1	161090491	3	48827894	107	0.316394
1	165103248	3	75608938	107	0.300527
1	165103961	3	75608938	107	0.300527
1	165105411	3	75608938	107	0.300527
1	165105745	3	75608938	107	0.300527
1	165107979	3	75608938	107	0.300527
1	95880378	3	107794452	107	0.318582
1	98803700	3	119093484	107	0.314073
1	98806421	3	119093484	107	0.337702
1	98814370	3	119093484	107	0.31815
1	101799719	3	101671963	107	0.332702
1	109428302	3	86028382	107	0.300654
1	109428302	3	107447668	107	0.334768
1	109428302	3	113320574	107	0.823616
1	114157060	3	113320574	107	0.381047
1	114483147	3	86028382	107	0.389461
1	114483147	3	107447668	107	0.508419
1	114483147	3	113320574	107	0.649702
1	114483151	3	86028382	107	0.389461
1	114483151	3	107447668	107	0.508419
1	114483151	3	113320574	107	0.649702
1	115258827	3	107447668	107	0.389206
1	115258827	3	113320574	107	0.889975
1	115258830	3	86028382	107	0.324101
1	115258830	3	107447668	107	0.360876
1	115258830	3	113320574	107	0.890388
1	116054432	3	96296473	107	0.318734
1	116054432	3	96321901	107	0.320325
1	116055049	3	96296473	107	0.318734
1	116055049	3	96321901	107	0.320325
1	116055062	3	96296473	107	0.318734
1	116055062	3	96321901	107	0.320325
1	116056497	3	96296473	107	0.318734
1	116056497	3	96321901	107	0.320325
1	116056530	3	96296473	107	0.318734
1	116056530	3	96321901	107	0.320325
1	116057972	3	96296473	107	0.318734
1	116057972	3	96321901	107	0.320325
1	116061947	3	96296473	107	0.318734
1	116061947	3	96321901	107	0.320325
1	116062144	3	96296473	107	0.318734
1	116062144	3	96321901	107	0.320325
1	116063378	3	96296473	107	0.318734
1	116063378	3	96321901	107	0.320325
1	116064403	3	96296473	107	0.318734
1	116064403	3	96321901	107	0.320325
1	116078375	3	96296473	107	0.318734
1	116078375	3	96321901	107	0.320325
1	116078509	3	96296473	107	0.318734
1	116078509	3	96321901	107	0.320325
1	117061671	3	86028382	107	0.433442
1	117061671	3	107447668	107	0.514233
1	117061671	3	113320574	107	0.394547
1	117061672	3	86028382	107	0.433442
1	117061672	3	107447668	107	0.514233
1	117061672	3	113320574	107	0.394547
1	118501942	3	86028382	107	0.324101
1	118501942	3	107447668	107	0.360876
1	118501942	3	113320574	107	0.890388
1	120341264	3	86028382	107	0.336558
1	120341264	3	107447668	107	0.374746
1	120341264	3	113320574	107	0.925863
1	120341268	3	86028382	107	0.336558
1	120341268	3	107447668	107	0.374746
1	120341268	3	113320574	107	0.925863
1	121483521	3	86028382	107	0.366409
1	143498528	3	86028382	107	0.374934
1	145183555	3	86028382	107	0.331355
1	145311539	3	87379715	107	0.300924
1	145311539	3	87394925	107	0.328865
1	145311539	3	87398900	107	0.300924
1	147090753	3	113320574	107	0.500345
1	149204765	3	86028382	107	0.3383
1	149204768	3	86028382	107	0.3383
1	149263481	3	86028382	107	0.466286
1	149649032	3	113320574	107	0.434268
1	151379826	3	86028382	107	0.362795
1	151379826	3	113320574	107	0.524444
1	152377846	3	110997424	107	0.327683
1	152378564	3	110997424	107	0.314479
1	152379585	3	110997424	107	0.327683
1	152384833	3	110997424	107	0.327683
1	152387236	3	110997424	107	0.327683
1	152388138	3	110997424	107	0.327683
1	152388633	3	110997424	107	0.327683
1	152390621	3	110997424	107	0.327683
1	152393836	3	110997424	107	0.327683
1	152395715	3	110997424	107	0.327683
1	152397413	3	110997424	107	0.327683
1	152400831	3	110997424	107	0.327683
1	152401572	3	110997424	107	0.327683
1	152401886	3	110997424	107	0.314479
1	152402383	3	110997424	107	0.34145
1	152403576	3	110997424	107	0.34145
1	152406605	3	110997424	107	0.34145
1	152408461	3	110997424	107	0.34145
1	152410643	3	110997424	107	0.34145
1	152412196	3	110997424	107	0.34145
1	152413025	3	110997424	107	0.34145
1	152414562	3	110997424	107	0.327683
1	152414864	3	110997424	107	0.327683
1	152414870	3	110997424	107	0.327683
1	152414980	3	110997424	107	0.327683
1	152423423	3	110997424	107	0.327683
1	152438596	3	110997424	107	0.327683
1	152439495	3	110997424	107	0.327683
1	152447733	3	110997424	107	0.34145
1	152729891	3	86375199	107	0.311201
1	153743089	3	86028382	107	0.668307
1	153743089	3	107447668	107	0.316531
1	153743089	3	113320574	107	0.394547
1	155188758	3	107447668	107	0.453772
1	155188758	3	113320574	107	0.757654
1	159144581	3	88382725	107	0.302704
1	159144581	3	88385056	107	0.302704
1	159144581	3	88385547	107	0.302704
1	159144581	3	88391309	107	0.302704
1	159144581	3	88396880	107	0.302704
1	159144581	3	88405423	107	0.302704
1	159144581	3	88406555	107	0.302704
1	159144581	3	88425021	107	0.302704
1	159144581	3	88426964	107	0.302704
1	159146690	3	88382725	107	0.302704
1	159146690	3	88385056	107	0.302704
1	159146690	3	88385547	107	0.302704
1	159146690	3	88391309	107	0.302704
1	159146690	3	88396880	107	0.302704
1	159146690	3	88405423	107	0.302704
1	159146690	3	88406555	107	0.302704
1	159146690	3	88425021	107	0.302704
1	159146690	3	88426964	107	0.302704
1	159146937	3	88382725	107	0.302704
1	159146937	3	88385056	107	0.302704
1	159146937	3	88385547	107	0.302704
1	159146937	3	88391309	107	0.302704
1	159146937	3	88396880	107	0.302704
1	159146937	3	88405423	107	0.302704
1	159146937	3	88406555	107	0.302704
1	159146937	3	88425021	107	0.302704
1	159146937	3	88426964	107	0.302704
1	159149481	3	88382725	107	0.302704
1	159149481	3	88385056	107	0.302704
1	159149481	3	88385547	107	0.302704
1	159149481	3	88391309	107	0.302704
1	159149481	3	88396880	107	0.302704
1	159149481	3	88405423	107	0.302704
1	159149481	3	88406555	107	0.302704
1	159149481	3	88425021	107	0.302704
1	159149481	3	88426964	107	0.302704
1	159149515	3	88382725	107	0.302704
1	159149515	3	88385056	107	0.302704
1	159149515	3	88385547	107	0.302704
1	159149515	3	88391309	107	0.302704
1	159149515	3	88396880	107	0.302704
1	159149515	3	88405423	107	0.302704
1	159149515	3	88406555	107	0.302704
1	159149515	3	88425021	107	0.302704
1	159149515	3	88426964	107	0.302704
1	159150246	3	88382725	107	0.302704
1	159150246	3	88385056	107	0.302704
1	159150246	3	88385547	107	0.302704
1	159150246	3	88391309	107	0.302704
1	159150246	3	88396880	107	0.302704
1	159150246	3	88405423	107	0.302704
1	159150246	3	88406555	107	0.302704
1	159150246	3	88425021	107	0.302704
1	159150246	3	88426964	107	0.302704
1	159151027	3	88382725	107	0.302704
1	159151027	3	88385056	107	0.302704
1	159151027	3	88385547	107	0.302704
1	159151027	3	88391309	107	0.302704
1	159151027	3	88396880	107	0.302704
1	159151027	3	88405423	107	0.302704
1	159151027	3	88406555	107	0.302704
1	159151027	3	88425021	107	0.302704
1	159151027	3	88426964	107	0.302704
1	159151320	3	88382725	107	0.302704
1	159151320	3	88385056	107	0.302704
1	159151320	3	88385547	107	0.302704
1	159151320	3	88391309	107	0.302704
1	159151320	3	88396880	107	0.302704
1	159151320	3	88405423	107	0.302704
1	159151320	3	88406555	107	0.302704
1	159151320	3	88425021	107	0.302704
1	159151320	3	88426964	107	0.302704
1	159151892	3	88382725	107	0.302704
1	159151892	3	88385056	107	0.302704
1	159151892	3	88385547	107	0.302704
1	159151892	3	88391309	107	0.302704
1	159151892	3	88396880	107	0.302704
1	159151892	3	88405423	107	0.302704
1	159151892	3	88406555	107	0.302704
1	159151892	3	88425021	107	0.302704
1	159151892	3	88426964	107	0.302704
1	159156296	3	88382725	107	0.302704
1	159156296	3	88385056	107	0.302704
1	159156296	3	88385547	107	0.302704
1	159156296	3	88391309	107	0.302704
1	159156296	3	88396880	107	0.302704
1	159156296	3	88405423	107	0.302704
1	159156296	3	88406555	107	0.302704
1	159156296	3	88425021	107	0.302704
1	159156296	3	88426964	107	0.302704
1	161388081	3	95957871	107	0.324807
1	161388100	3	95957871	107	0.324807
1	161388104	3	95957871	107	0.324807
1	162697751	3	83153217	107	0.307482
1	162697751	3	83154013	107	0.307482
1	162697751	3	83154014	107	0.307482
1	162697751	3	83154118	107	0.301368
1	162697751	3	83154128	107	0.307482
1	162697751	3	83154158	107	0.307482
1	162697751	3	83154934	107	0.307482
1	162697751	3	83155239	107	0.307482
1	162697751	3	83156783	107	0.307482
1	162697751	3	83157222	107	0.307482
1	162697751	3	83162133	107	0.307482
1	162697751	3	83166823	107	0.307482
1	162697751	3	83171738	107	0.307482
1	162697751	3	83176980	107	0.307482
1	162697751	3	83191773	107	0.307482
1	162697751	3	83195986	107	0.307482
1	162697751	3	83198751	107	0.322613
1	162697751	3	83200166	107	0.307482
1	162697751	3	83204276	107	0.307482
1	162697751	3	83204397	107	0.307482
1	162697751	3	83206865	107	0.307482
1	162697751	3	83208120	107	0.307482
1	162697751	3	83208500	107	0.307482
1	162697751	3	83211926	107	0.307482
1	162697751	3	83216023	107	0.322613
1	162697751	3	83218633	107	0.307482
1	162697751	3	83218636	107	0.307482
1	162697751	3	83218638	107	0.307482
1	162697751	3	83219259	107	0.307482
1	162697751	3	83225682	107	0.307482
1	162697751	3	83228895	107	0.322613
1	162697751	3	83230140	107	0.307482
1	162697751	3	83235245	107	0.307482
1	162697751	3	83236061	107	0.307482
1	109428302	3	122003830	107	0.375048
1	109428302	3	129159265	107	0.442618
1	109428302	3	129159267	107	0.442618
1	109428302	3	129159269	107	0.442618
1	109428302	3	129159271	107	0.442618
1	109428302	3	129814936	107	0.317505
1	109428302	3	129814937	107	0.317505
1	109428302	3	130613377	107	0.489207
1	109428302	3	138180874	107	0.41932
1	109428302	3	141896278	107	0.682115
1	109428302	3	141896281	107	0.682115
1	109428302	3	151112312	107	0.629758
1	109428302	3	151112316	107	0.629758
1	109428302	3	154002857	107	0.89332
1	109428302	3	154002860	107	0.89332
1	112092271	3	139001998	107	0.303199
1	114157060	3	130613377	107	0.336492
1	114157060	3	141896278	107	0.506389
1	114157060	3	141896281	107	0.506389
1	114157060	3	151112312	107	0.371376
1	114157060	3	151112316	107	0.371376
1	114157060	3	154002857	107	0.435654
1	114157060	3	154002860	107	0.435654
1	114483147	3	122003830	107	0.409371
1	114483147	3	129159265	107	0.481858
1	114483147	3	129159267	107	0.481858
1	114483147	3	129159269	107	0.481858
1	114483147	3	129159271	107	0.481858
1	114483147	3	129814936	107	0.303822
1	114483147	3	129814937	107	0.303822
1	114483147	3	130613377	107	0.599667
1	114483147	3	138180874	107	0.397344
1	114483147	3	141896278	107	0.850871
1	114483147	3	141896281	107	0.850871
1	114483147	3	151112312	107	0.701448
1	114483147	3	151112316	107	0.701448
1	114483147	3	154002857	107	0.649702
1	114483147	3	154002860	107	0.649702
1	114483151	3	122003830	107	0.409371
1	114483151	3	129159265	107	0.481858
1	114483151	3	129159267	107	0.481858
1	114483151	3	129159269	107	0.481858
1	114483151	3	129159271	107	0.481858
1	114483151	3	129814936	107	0.303822
1	114483151	3	129814937	107	0.303822
1	114483151	3	130613377	107	0.599667
1	114483151	3	138180874	107	0.397344
1	114483151	3	141896278	107	0.850871
1	114483151	3	141896281	107	0.850871
1	114483151	3	151112312	107	0.701448
1	114483151	3	151112316	107	0.701448
1	114483151	3	154002857	107	0.649702
1	114483151	3	154002860	107	0.649702
1	115258827	3	122003830	107	0.38614
1	115258827	3	129159265	107	0.483795
1	115258827	3	129159267	107	0.483795
1	115258827	3	129159269	107	0.483795
1	115258827	3	129159271	107	0.483795
1	115258827	3	129814936	107	0.316317
1	115258827	3	129814937	107	0.316317
1	115258827	3	130613377	107	0.519024
1	115258827	3	138180874	107	0.359769
1	115258827	3	141896278	107	0.725549
1	115258827	3	141896281	107	0.725549
1	115258827	3	151112312	107	0.666737
1	115258827	3	151112316	107	0.666737
1	115258827	3	154002857	107	0.962847
1	115258827	3	154002860	107	0.962847
1	115258830	3	122003830	107	0.406197
1	115258830	3	129159265	107	0.488452
1	115258830	3	129159267	107	0.488452
1	115258830	3	129159269	107	0.488452
1	115258830	3	129159271	107	0.488452
1	115258830	3	129814936	107	0.342267
1	115258830	3	129814937	107	0.342267
1	115258830	3	130613377	107	0.531434
1	115258830	3	138180874	107	0.412643
1	115258830	3	141896278	107	0.735312
1	115258830	3	141896281	107	0.735312
1	115258830	3	151112312	107	0.678872
1	115258830	3	151112316	107	0.678872
1	115258830	3	154002857	107	0.962989
1	115258830	3	154002860	107	0.962989
1	117061671	3	129159265	107	0.385488
1	117061671	3	129159267	107	0.385488
1	117061671	3	129159269	107	0.385488
1	117061671	3	129159271	107	0.385488
1	117061671	3	141896278	107	0.516712
1	117061671	3	141896281	107	0.516712
1	117061671	3	151112312	107	0.493978
1	117061671	3	151112316	107	0.493978
1	117061671	3	154002857	107	0.394547
1	117061671	3	154002860	107	0.394547
1	117061672	3	129159265	107	0.385488
1	117061672	3	129159267	107	0.385488
1	117061672	3	129159269	107	0.385488
1	117061672	3	129159271	107	0.385488
1	117061672	3	141896278	107	0.516712
1	117061672	3	141896281	107	0.516712
1	117061672	3	151112312	107	0.493978
1	117061672	3	151112316	107	0.493978
1	117061672	3	154002857	107	0.394547
1	117061672	3	154002860	107	0.394547
1	118501942	3	122003830	107	0.406197
1	118501942	3	129159265	107	0.488452
1	118501942	3	129159267	107	0.488452
1	118501942	3	129159269	107	0.488452
1	118501942	3	129159271	107	0.488452
1	118501942	3	130613377	107	0.475821
1	118501942	3	138180874	107	0.365119
1	118501942	3	141896278	107	0.670629
1	118501942	3	141896281	107	0.670629
1	118501942	3	151112312	107	0.616165
1	118501942	3	151112316	107	0.616165
1	118501942	3	154002857	107	0.890388
1	118501942	3	154002860	107	0.890388
1	120341264	3	122003830	107	0.422746
1	120341264	3	129159265	107	0.51285
1	120341264	3	129159267	107	0.51285
1	120341264	3	129159269	107	0.51285
1	120341264	3	129159271	107	0.51285
1	120341264	3	129814936	107	0.355422
1	120341264	3	129814937	107	0.355422
1	120341264	3	130613377	107	0.553873
1	120341264	3	138180874	107	0.385667
1	120341264	3	141896278	107	0.763573
1	120341264	3	141896281	107	0.763573
1	120341264	3	151112312	107	0.704963
1	120341264	3	151112316	107	0.704963
1	120341264	3	154002857	107	1
1	120341264	3	154002860	107	1
1	120341268	3	122003830	107	0.422746
1	120341268	3	129159265	107	0.51285
1	120341268	3	129159267	107	0.51285
1	120341268	3	129159269	107	0.51285
1	120341268	3	129159271	107	0.51285
1	120341268	3	129814936	107	0.355422
1	120341268	3	129814937	107	0.355422
1	120341268	3	130613377	107	0.553873
1	120341268	3	138180874	107	0.385667
1	120341268	3	141896278	107	0.763573
1	120341268	3	141896281	107	0.763573
1	120341268	3	151112312	107	0.704963
1	120341268	3	151112316	107	0.704963
1	120341268	3	154002857	107	1
1	120341268	3	154002860	107	1
1	142622166	3	132009309	107	0.377452
1	142622166	3	132019297	107	0.377452
1	142622166	3	132020197	107	0.354581
1	142622166	3	132020201	107	0.354581
1	142622166	3	132029353	107	0.377452
1	145183555	3	151112312	107	0.314477
1	145183555	3	151112316	107	0.314477
1	145183555	3	154002857	107	0.319595
1	145183555	3	154002860	107	0.319595
1	147090753	3	138180874	107	0.32748
1	147090753	3	141896278	107	0.416808
1	147090753	3	141896281	107	0.416808
1	147090753	3	151112312	107	0.382445
1	147090753	3	151112316	107	0.382445
1	147090753	3	154002857	107	0.555484
1	147090753	3	154002860	107	0.555484
1	147090753	3	155838286	107	0.31112
1	149263481	3	129159265	107	0.316731
1	149263481	3	129159267	107	0.316731
1	149263481	3	129159269	107	0.316731
1	149263481	3	129159271	107	0.316731
1	149263481	3	138180874	107	0.329154
1	149263481	3	141896278	107	0.370059
1	149263481	3	141896281	107	0.370059
1	149263481	3	151112312	107	0.340235
1	149263481	3	151112316	107	0.340235
1	149649032	3	122003830	107	0.329816
1	149649032	3	129159265	107	0.436745
1	149649032	3	129159267	107	0.436745
1	149649032	3	129159269	107	0.436745
1	149649032	3	129159271	107	0.436745
1	149649032	3	130613377	107	0.315362
1	149649032	3	141896278	107	0.521856
1	149649032	3	141896281	107	0.521856
1	149649032	3	151112312	107	0.396283
1	149649032	3	151112316	107	0.396283
1	149649032	3	154002857	107	0.48955
1	149649032	3	154002860	107	0.48955
1	151379826	3	129159265	107	0.31356
1	151379826	3	129159267	107	0.31356
1	151379826	3	129159269	107	0.31356
1	151379826	3	129159271	107	0.31356
1	151379826	3	141896278	107	0.382934
1	151379826	3	141896281	107	0.382934
1	151379826	3	151112312	107	0.319936
1	151379826	3	151112316	107	0.319936
1	151379826	3	154002857	107	0.524444
1	151379826	3	154002860	107	0.524444
1	153743089	3	129159265	107	0.44225
1	153743089	3	129159267	107	0.44225
1	153743089	3	129159269	107	0.44225
1	153743089	3	129159271	107	0.44225
1	153743089	3	138180874	107	0.401512
1	153743089	3	141896278	107	0.516712
1	153743089	3	141896281	107	0.516712
1	153743089	3	151112312	107	0.432385
1	153743089	3	151112316	107	0.432385
1	153743089	3	154002857	107	0.394547
1	153743089	3	154002860	107	0.394547
1	155188758	3	122003830	107	0.457823
1	155188758	3	129159265	107	0.478621
1	155188758	3	129159267	107	0.478621
1	155188758	3	129159269	107	0.478621
1	155188758	3	129159271	107	0.478621
1	155188758	3	129814936	107	0.318805
1	155188758	3	129814937	107	0.318805
1	155188758	3	130613377	107	0.556563
1	155188758	3	138180874	107	0.39962
1	155188758	3	141896278	107	0.779934
1	155188758	3	141896281	107	0.779934
1	155188758	3	151112312	107	0.713525
1	155188758	3	151112316	107	0.713525
1	155188758	3	154002857	107	0.825846
1	155188758	3	154002860	107	0.825846
1	161090491	3	141896278	107	0.325252
1	161090491	3	141896281	107	0.325252
1	109428302	3	178978991	107	0.334768
1	109428302	3	178978994	107	0.334768
1	109428302	3	179525351	107	0.317505
1	109428302	3	179525354	107	0.317505
1	109428302	3	185979369	107	0.399587
1	109428302	3	185979372	107	0.394374
1	114157060	3	179525351	107	0.42038
1	114157060	3	179525354	107	0.42038
1	114157060	3	185979369	107	0.348064
1	114483147	3	178978991	107	0.508419
1	114483147	3	178978994	107	0.508419
1	114483147	3	179525351	107	0.479588
1	114483147	3	179525354	107	0.479588
1	114483147	3	185979369	107	0.458004
1	114483147	3	185979372	107	0.497303
1	114483151	3	178978991	107	0.508419
1	114483151	3	178978994	107	0.508419
1	114483151	3	179525351	107	0.479588
1	114483151	3	179525354	107	0.479588
1	114483151	3	185979369	107	0.458004
1	114483151	3	185979372	107	0.497303
1	115258827	3	178978991	107	0.389206
1	115258827	3	178978994	107	0.389206
1	115258827	3	179525351	107	0.316317
1	115258827	3	179525354	107	0.316317
1	115258827	3	185979369	107	0.416394
1	115258827	3	185979372	107	0.46253
1	115258830	3	178978991	107	0.360876
1	115258830	3	178978994	107	0.360876
1	115258830	3	179525351	107	0.342267
1	115258830	3	179525354	107	0.342267
1	115258830	3	185979369	107	0.432578
1	115258830	3	185979372	107	0.427059
1	117061671	3	185979369	107	0.459389
1	117061671	3	185979372	107	0.482957
1	117061672	3	185979369	107	0.459389
1	117061672	3	185979372	107	0.482957
1	118501942	3	178978991	107	0.309581
1	118501942	3	178978994	107	0.309581
1	118501942	3	185979369	107	0.382865
1	118501942	3	185979372	107	0.374724
1	120341264	3	178978991	107	0.374746
1	120341264	3	178978994	107	0.374746
1	120341264	3	179525351	107	0.355422
1	120341264	3	179525354	107	0.355422
1	120341264	3	185979369	107	0.450106
1	120341264	3	185979372	107	0.444424
1	120341268	3	178978991	107	0.374746
1	120341268	3	178978994	107	0.374746
1	120341268	3	179525351	107	0.355422
1	120341268	3	179525354	107	0.355422
1	120341268	3	185979369	107	0.450106
1	120341268	3	185979372	107	0.444424
1	142539838	3	179322632	107	0.436981
1	142539839	3	179322632	107	0.436981
1	142539850	3	179322632	107	0.309734
1	142539853	3	179322632	107	0.309734
1	142539855	3	179322632	107	0.309734
1	144009131	3	197117124	107	0.495283
1	144009131	3	197117127	107	0.495283
1	145278730	3	195907935	107	0.305558
1	145278730	3	195910016	107	0.305558
1	145278730	3	195914263	107	0.305558
1	145278730	3	195914403	107	0.305558
1	145278730	3	195934972	107	0.305558
1	145278730	3	195935011	107	0.305558
1	145278730	3	195935073	107	0.305558
1	145278730	3	195935466	107	0.305558
1	145278730	3	195935731	107	0.305558
1	149649032	3	185979372	107	0.307918
1	151379826	3	185979372	107	0.381643
1	153743089	3	185979372	107	0.482957
1	155188758	3	178978991	107	0.340506
1	155188758	3	178978994	107	0.340506
1	155188758	3	179525351	107	0.3725
1	155188758	3	179525354	107	0.3725
1	155188758	3	185979369	107	0.438849
1	155188758	3	185979372	107	0.483195
1	161565408	3	180268361	107	0.308009
1	165579333	3	190801302	107	0.308554
1	168059863	3	14518523	107	0.310872
1	168059863	3	31496079	107	0.385611
1	168925324	3	20634122	107	0.310677
1	179352756	3	14518523	107	0.466684
1	179352756	3	31496079	107	0.570416
1	183262875	3	14518523	107	0.786501
1	183262875	3	31496079	107	0.751515
1	186226921	3	94802	107	0.321173
1	186226921	3	95357	107	0.321173
1	186226921	3	95597	107	0.321173
1	186226921	3	96701	107	0.321173
1	186226921	3	100921	107	0.321173
1	186226921	3	103948	107	0.351173
1	186226921	3	104321	107	0.351173
1	186226921	3	104426	107	0.351173
1	186226921	3	106424	107	0.351173
1	186226921	3	108226	107	0.332991
1	186226921	3	110257	107	0.351173
1	186226921	3	112232	107	0.363647
1	186226921	3	114895	107	0.363647
1	186226921	3	117557	107	0.363647
1	186226921	3	119023	107	0.363647
1	186226921	3	119376	107	0.348794
1	186226921	3	122770	107	0.348794
1	186226921	3	125808	107	0.348794
1	186226921	3	125862	107	0.348794
1	186226921	3	127644	107	0.348794
1	186226921	3	128697	107	0.348794
1	186226921	3	129504	107	0.308862
1	186232110	3	94802	107	0.300577
1	186232110	3	95357	107	0.300577
1	186232110	3	95597	107	0.300577
1	186232110	3	96701	107	0.300577
1	186232110	3	100921	107	0.300577
1	186232110	3	103948	107	0.321502
1	186232110	3	104321	107	0.321502
1	186232110	3	104426	107	0.321502
1	186232110	3	106424	107	0.321502
1	186232110	3	108226	107	0.304706
1	186232110	3	110257	107	0.321502
1	186232110	3	112232	107	0.340431
1	186232110	3	114895	107	0.340431
1	186232110	3	117557	107	0.340431
1	186232110	3	119023	107	0.340431
1	186232110	3	119376	107	0.326494
1	186232110	3	122770	107	0.326494
1	186232110	3	125808	107	0.326494
1	186232110	3	125862	107	0.326494
1	186232110	3	127644	107	0.326494
1	186232110	3	128697	107	0.326494
1	186393294	3	108226	107	0.315864
1	186394393	3	108226	107	0.315864
1	186397923	3	108226	107	0.315864
1	186402286	3	108226	107	0.315864
1	186404400	3	108226	107	0.315864
1	186406418	3	108226	107	0.315864
1	186406660	3	108226	107	0.315864
1	186409759	3	108226	107	0.315864
1	186413714	3	108226	107	0.315864
1	186416987	3	108226	107	0.315864
1	186418798	3	108226	107	0.315864
1	186423587	3	108226	107	0.315864
1	186435224	3	108226	107	0.315864
1	186435887	3	108226	107	0.315864
1	186438275	3	108226	107	0.315864
1	186439362	3	108226	107	0.315864
1	186441173	3	108226	107	0.315864
1	186441776	3	108226	107	0.315864
1	186443325	3	108226	107	0.315864
1	186443935	3	108226	107	0.315864
1	186448735	3	108226	107	0.315864
1	186450892	3	108226	107	0.315864
1	186451165	3	108226	107	0.315864
1	186453809	3	108226	107	0.315864
1	186458717	3	108226	107	0.315864
1	186459036	3	108226	107	0.315864
1	186459201	3	108226	107	0.315864
1	186459965	3	108226	107	0.315864
1	186466325	3	108226	107	0.315864
1	186466469	3	108226	107	0.315864
1	186543614	3	108226	107	0.316126
1	186543790	3	108226	107	0.316126
1	186543981	3	108226	107	0.315864
1	186546176	3	108226	107	0.315864
1	186547333	3	108226	107	0.316126
1	186547988	3	108226	107	0.316126
1	186548433	3	108226	107	0.316126
1	186550535	3	108226	107	0.316126
1	186550738	3	108226	107	0.315864
1	186552007	3	108226	107	0.316126
1	186552022	3	108226	107	0.316126
1	186554170	3	108226	107	0.316126
1	186554457	3	108226	107	0.316126
1	186555318	3	108226	107	0.316126
1	186555372	3	108226	107	0.316126
1	186556326	3	108226	107	0.316126
1	186556478	3	108226	107	0.316126
1	186556608	3	108226	107	0.316126
1	186556936	3	108226	107	0.316126
1	186558377	3	108226	107	0.316126
1	186558540	3	108226	107	0.316126
1	186559331	3	108226	107	0.316126
1	186560661	3	108226	107	0.315864
1	186561460	3	108226	107	0.316126
1	186562033	3	108226	107	0.315864
1	186562680	3	108226	107	0.315864
1	186562938	3	108226	107	0.315864
1	186564197	3	108226	107	0.315864
1	186564501	3	108226	107	0.316126
1	186564871	3	108226	107	0.316126
1	186566935	3	108226	107	0.315864
1	186567252	3	108226	107	0.315864
1	186567589	3	108226	107	0.316126
1	186567646	3	108226	107	0.316126
1	186568594	3	108226	107	0.316126
1	186568784	3	108226	107	0.315864
1	186570429	3	108226	107	0.316126
1	186570991	3	108226	107	0.315864
1	186571351	3	108226	107	0.316126
1	186572099	3	108226	107	0.315864
1	186572520	3	108226	107	0.315864
1	186573730	3	108226	107	0.316126
1	186574021	3	108226	107	0.316126
1	186574518	3	108226	107	0.316126
1	186574691	3	108226	107	0.316126
1	186575514	3	108226	107	0.316126
1	186575518	3	108226	107	0.316126
1	186576330	3	108226	107	0.316126
1	186576871	3	108226	107	0.316126
1	186577180	3	108226	107	0.316126
1	186582482	3	108226	107	0.316126
1	186585067	3	108226	107	0.316126
1	186585503	3	108226	107	0.316126
1	186587183	3	108226	107	0.316126
1	186588984	3	108226	107	0.316126
1	186590781	3	108226	107	0.316126
1	186591322	3	108226	107	0.315864
1	186596597	3	108226	107	0.315864
1	186596630	3	108226	107	0.315864
1	186597750	3	108226	107	0.315864
1	186597885	3	108226	107	0.315864
1	186598610	3	108226	107	0.315864
1	186599173	3	108226	107	0.315864
1	186599828	3	108226	107	0.315864
1	186600481	3	108226	107	0.315864
1	186601644	3	108226	107	0.315864
1	186602302	3	108226	107	0.315864
1	186604691	3	108226	107	0.315864
1	186606708	3	108226	107	0.315864
1	186612358	3	108226	107	0.315864
1	186614430	3	108226	107	0.315864
1	186615803	3	108226	107	0.315864
1	186616202	3	108226	107	0.315864
1	186616477	3	108226	107	0.315864
1	186616599	3	108226	107	0.315864
1	186616756	3	108226	107	0.315864
1	186617472	3	108226	107	0.315864
1	186617478	3	108226	107	0.315864
1	186617683	3	108226	107	0.315864
1	186617717	3	108226	107	0.315864
1	192545722	3	14518523	107	0.540993
1	192545722	3	31496079	107	0.570705
1	192780790	3	14518523	107	0.570061
1	192780790	3	31496079	107	0.603736
1	193368492	3	22582901	107	0.312178
1	193372996	3	22582901	107	0.312178
1	193376454	3	22582901	107	0.300941
1	195010855	3	7873577	107	0.302175
1	195010855	3	7875943	107	0.328527
1	195013107	3	7873577	107	0.302175
1	195013107	3	7875943	107	0.328527
1	195014588	3	7873577	107	0.302175
1	195014588	3	7875943	107	0.328527
1	195015725	3	7873577	107	0.332291
1	195015725	3	7875943	107	0.360721
1	195016228	3	7873577	107	0.302175
1	195016228	3	7875943	107	0.328527
1	195018281	3	7873577	107	0.302175
1	195018281	3	7875943	107	0.328527
1	195019082	3	7873577	107	0.302175
1	195019082	3	7875943	107	0.328527
1	195020044	3	7873577	107	0.302175
1	195020044	3	7875943	107	0.328527
1	195021166	3	7873577	107	0.302175
1	195021166	3	7875943	107	0.328527
1	195021235	3	7873577	107	0.302175
1	195021235	3	7875943	107	0.328527
1	195022483	3	7873577	107	0.302175
1	195022483	3	7875943	107	0.328527
1	195022566	3	7873577	107	0.302175
1	195022566	3	7875943	107	0.328527
1	195024336	3	7873577	107	0.302175
1	195024336	3	7875943	107	0.328527
1	195024705	3	7873577	107	0.302175
1	195024705	3	7875943	107	0.328527
1	195025611	3	7873577	107	0.302175
1	195025611	3	7875943	107	0.328527
1	195026493	3	7873577	107	0.302175
1	195026493	3	7875943	107	0.328527
1	195028326	3	7875943	107	0.310973
1	195028328	3	7875943	107	0.310973
1	195028853	3	7875943	107	0.310973
1	195029827	3	7875943	107	0.310973
1	195030270	3	7875943	107	0.310973
1	195030446	3	7875943	107	0.322009
1	195032817	3	7875943	107	0.310973
1	195035412	3	7875943	107	0.310973
1	195035765	3	7875943	107	0.310973
1	195036924	3	7875943	107	0.310973
1	195038022	3	7875943	107	0.310973
1	195039572	3	7875943	107	0.310973
1	195040330	3	7875943	107	0.310973
1	195040515	3	7875943	107	0.310973
1	195041705	3	7875943	107	0.310973
1	195043993	3	7875943	107	0.310973
1	195046141	3	7875943	107	0.310973
1	195046248	3	7875943	107	0.310973
1	195048824	3	7875943	107	0.310973
1	195049000	3	7875943	107	0.310973
1	195049565	3	7875943	107	0.310973
1	195050538	3	7875943	107	0.310973
1	196659342	3	14518523	107	0.697517
1	196659342	3	31496079	107	0.779934
1	201063041	3	14518523	107	0.548142
1	201063041	3	31496079	107	0.663734
1	204128393	3	14518523	107	0.704963
1	204128393	3	31496079	107	0.782006
1	204128394	3	14518523	107	0.704963
1	204128394	3	31496079	107	0.782006
1	204128396	3	14518523	107	0.704963
1	204128396	3	31496079	107	0.782006
1	205308914	3	14518523	107	0.497963
1	205308914	3	31496079	107	0.435006
1	205767097	3	14518523	107	0.394547
1	205767097	3	31496079	107	0.477749
1	206751563	3	24306052	107	0.365088
1	206751563	3	24306095	107	0.334437
1	206751563	3	24306302	107	0.365088
1	206751563	3	24306831	107	0.365088
1	206751563	3	24307693	107	0.365088
1	206751563	3	24309372	107	0.365088
1	206751563	3	24314612	107	0.365088
1	206751563	3	24316463	107	0.315292
1	206751563	3	24317591	107	0.315292
1	206903392	3	14518523	107	0.85458
1	206903392	3	31496079	107	0.825846
1	206903395	3	14518523	107	0.85458
1	206903395	3	31496079	107	0.825846
1	166959455	3	61866296	107	0.315686
1	168059863	3	37774338	107	0.36519
1	168059863	3	37774341	107	0.36519
1	168059863	3	40085812	107	0.346081
1	168059863	3	48827894	107	0.311394
1	168059863	3	50389395	107	0.461372
1	179352756	3	35770888	107	0.305405
1	179352756	3	37774338	107	0.554694
1	179352756	3	37774341	107	0.554694
1	179352756	3	40085812	107	0.42309
1	179352756	3	48626291	107	0.362795
1	179352756	3	48827894	107	0.444783
1	179352756	3	50091675	107	0.377778
1	179352756	3	50091679	107	0.377778
1	179352756	3	50091683	107	0.377778
1	179352756	3	50091684	107	0.377778
1	179352756	3	50389395	107	0.620501
1	183262875	3	35770888	107	0.309824
1	183262875	3	37774338	107	0.688838
1	183262875	3	37774341	107	0.688838
1	183262875	3	40085812	107	0.76055
1	183262875	3	40085814	107	0.317321
1	183262875	3	48310805	107	0.383447
1	183262875	3	48626291	107	0.309824
1	183262875	3	48827894	107	0.664442
1	183262875	3	50091675	107	0.687259
1	183262875	3	50091679	107	0.687259
1	183262875	3	50091683	107	0.687259
1	183262875	3	50091684	107	0.687259
1	183262875	3	50389395	107	0.490178
1	183262875	3	52181177	107	0.363095
1	183262875	3	52181180	107	0.363095
1	192545722	3	35770888	107	0.336558
1	192545722	3	37774338	107	0.517275
1	192545722	3	37774341	107	0.517275
1	192545722	3	40085812	107	0.467099
1	192545722	3	48626291	107	0.336558
1	192545722	3	48827894	107	0.553873
1	192545722	3	50091675	107	0.460153
1	192545722	3	50091679	107	0.460153
1	192545722	3	50091683	107	0.460153
1	192545722	3	50091684	107	0.460153
1	192545722	3	50389395	107	0.503979
1	192545722	3	52181177	107	0.336558
1	192545722	3	52181180	107	0.336558
1	192780790	3	37774338	107	0.494444
1	192780790	3	37774341	107	0.494444
1	192780790	3	40085812	107	0.499866
1	192780790	3	40085814	107	0.34412
1	192780790	3	48827894	107	0.475821
1	192780790	3	50091675	107	0.658911
1	192780790	3	50091679	107	0.658911
1	192780790	3	50091683	107	0.658911
1	192780790	3	50091684	107	0.658911
1	192780790	3	50389395	107	0.429822
1	196659342	3	35770888	107	0.440767
1	196659342	3	37774338	107	0.708683
1	196659342	3	37774341	107	0.708683
1	196659342	3	40085812	107	0.707328
1	196659342	3	48310805	107	0.348196
1	196659342	3	48626291	107	0.440767
1	196659342	3	48827894	107	0.741697
1	196659342	3	50091675	107	0.599577
1	196659342	3	50091679	107	0.599577
1	196659342	3	50091683	107	0.599577
1	196659342	3	50091684	107	0.599577
1	196659342	3	50389395	107	0.610569
1	196659342	3	52181177	107	0.440767
1	196659342	3	52181180	107	0.440767
1	199126631	3	33855636	107	0.303318
1	201063041	3	35770888	107	0.469303
1	201063041	3	37774338	107	0.46345
1	201063041	3	37774341	107	0.46345
1	201063041	3	40085812	107	0.509228
1	201063041	3	48626291	107	0.469303
1	201063041	3	48827894	107	0.73543
1	201063041	3	50091675	107	0.399667
1	201063041	3	50091679	107	0.399667
1	201063041	3	50091683	107	0.399667
1	201063041	3	50091684	107	0.399667
1	201063041	3	50389395	107	0.587531
1	201063041	3	52181177	107	0.469303
1	201063041	3	52181180	107	0.469303
1	203260119	3	43047552	107	0.30666
1	204128393	3	35770888	107	0.477411
1	204128393	3	37774338	107	0.641739
1	204128393	3	37774341	107	0.641739
1	204128393	3	40085812	107	0.574441
1	204128393	3	48310805	107	0.325344
1	204128393	3	48626291	107	0.477411
1	204128393	3	48827894	107	0.807775
1	204128393	3	50091675	107	0.545067
1	204128393	3	50091679	107	0.545067
1	204128393	3	50091683	107	0.545067
1	204128393	3	50091684	107	0.545067
1	204128393	3	50389395	107	0.667422
1	204128393	3	52181177	107	0.477411
1	204128393	3	52181180	107	0.477411
1	204128394	3	35770888	107	0.477411
1	204128394	3	37774338	107	0.641739
1	204128394	3	37774341	107	0.641739
1	204128394	3	40085812	107	0.574441
1	204128394	3	48310805	107	0.325344
1	204128394	3	48626291	107	0.477411
1	204128394	3	48827894	107	0.807775
1	204128394	3	50091675	107	0.545067
1	204128394	3	50091679	107	0.545067
1	204128394	3	50091683	107	0.545067
1	204128394	3	50091684	107	0.545067
1	204128394	3	50389395	107	0.667422
1	204128394	3	52181177	107	0.477411
1	204128394	3	52181180	107	0.477411
1	204128396	3	35770888	107	0.477411
1	204128396	3	37774338	107	0.641739
1	204128396	3	37774341	107	0.641739
1	204128396	3	40085812	107	0.574441
1	204128396	3	48310805	107	0.325344
1	204128396	3	48626291	107	0.477411
1	204128396	3	48827894	107	0.807775
1	204128396	3	50091675	107	0.545067
1	204128396	3	50091679	107	0.545067
1	204128396	3	50091683	107	0.545067
1	204128396	3	50091684	107	0.545067
1	204128396	3	50389395	107	0.667422
1	204128396	3	52181177	107	0.477411
1	204128396	3	52181180	107	0.477411
1	205308914	3	37774338	107	0.495532
1	205308914	3	37774341	107	0.495532
1	205308914	3	40085812	107	0.353928
1	205308914	3	48827894	107	0.43176
1	205308914	3	50091675	107	0.423599
1	205308914	3	50091679	107	0.423599
1	205308914	3	50091683	107	0.423599
1	205308914	3	50091684	107	0.423599
1	205308914	3	50389395	107	0.344289
1	205353077	3	54581699	107	0.328929
1	205767097	3	35770888	107	0.305004
1	205767097	3	37774338	107	0.516712
1	205767097	3	37774341	107	0.516712
1	205767097	3	40085812	107	0.432385
1	205767097	3	48827894	107	0.452088
1	205767097	3	50091675	107	0.305058
1	205767097	3	50091679	107	0.305058
1	205767097	3	50091683	107	0.305058
1	205767097	3	50091684	107	0.305058
1	205767097	3	50389395	107	0.561798
1	206903392	3	35770888	107	0.336558
1	206903392	3	37774338	107	0.763573
1	206903392	3	37774341	107	0.763573
1	206903392	3	40085812	107	0.704963
1	206903392	3	40085814	107	0.334865
1	206903392	3	48310805	107	0.355422
1	206903392	3	48626291	107	0.336558
1	206903392	3	48827894	107	0.676932
1	206903392	3	50091675	107	0.752833
1	206903392	3	50091679	107	0.752833
1	206903392	3	50091683	107	0.752833
1	206903392	3	50091684	107	0.752833
1	206903392	3	50389395	107	0.503979
1	206903392	3	52181177	107	0.336558
1	206903392	3	52181180	107	0.336558
1	206903395	3	35770888	107	0.336558
1	206903395	3	37774338	107	0.763573
1	206903395	3	37774341	107	0.763573
1	206903395	3	40085812	107	0.704963
1	206903395	3	40085814	107	0.334865
1	206903395	3	48310805	107	0.355422
1	206903395	3	48626291	107	0.336558
1	206903395	3	48827894	107	0.676932
1	206903395	3	50091675	107	0.752833
1	206903395	3	50091679	107	0.752833
1	206903395	3	50091683	107	0.752833
1	206903395	3	50091684	107	0.752833
1	206903395	3	50389395	107	0.503979
1	206903395	3	52181177	107	0.336558
1	206903395	3	52181180	107	0.336558
1	207974818	3	63499358	107	0.301739
1	207986180	3	63499358	107	0.305377
1	168059863	3	107447668	107	0.353433
1	168059863	3	113320574	107	0.360986
1	178511892	3	115578658	107	0.325631
1	178511892	3	115579669	107	0.322196
1	178511924	3	115578658	107	0.325631
1	178511924	3	115579669	107	0.322196
1	178512282	3	115578658	107	0.325631
1	178512282	3	115579669	107	0.322196
1	178514622	3	115578658	107	0.325631
1	178514622	3	115579669	107	0.322196
1	178518290	3	115578658	107	0.325631
1	178518290	3	115579669	107	0.322196
1	178518398	3	115578658	107	0.325631
1	178518398	3	115579669	107	0.322196
1	178519124	3	115578658	107	0.304906
1	178519124	3	115579669	107	0.301847
1	178523164	3	115578658	107	0.304906
1	178523164	3	115579669	107	0.301847
1	178532010	3	115578658	107	0.304906
1	178532010	3	115579669	107	0.301847
1	178539437	3	115578658	107	0.319789
1	178539437	3	115579669	107	0.316581
1	178539587	3	115578658	107	0.319789
1	178539587	3	115579669	107	0.316581
1	178540925	3	115578658	107	0.319789
1	178540925	3	115579669	107	0.316581
1	178542154	3	115578658	107	0.319789
1	178542154	3	115579669	107	0.316581
1	178542390	3	115578658	107	0.319789
1	178542390	3	115579669	107	0.316581
1	178543360	3	115578658	107	0.317059
1	178543360	3	115579669	107	0.313001
1	178543407	3	115578658	107	0.319789
1	178543407	3	115579669	107	0.316581
1	178544218	3	115578658	107	0.319789
1	178544218	3	115579669	107	0.316581
1	178545926	3	115578658	107	0.319789
1	178545926	3	115579669	107	0.316581
1	178551472	3	115578658	107	0.319789
1	178551472	3	115579669	107	0.316581
1	178551576	3	115578658	107	0.319789
1	178551576	3	115579669	107	0.316581
1	178552875	3	115578658	107	0.319789
1	178552875	3	115579669	107	0.316581
1	178555550	3	115578658	107	0.319789
1	178555550	3	115579669	107	0.316581
1	179352756	3	86028382	107	0.362795
1	179352756	3	107447668	107	0.63533
1	179352756	3	113320574	107	0.524444
1	183262875	3	86028382	107	0.309824
1	183262875	3	107447668	107	0.404295
1	183262875	3	113320574	107	0.855266
1	183871330	3	103962591	107	0.317491
1	183871330	3	103975791	107	0.317491
1	183871330	3	103979024	107	0.317491
1	183871330	3	103990468	107	0.317491
1	183871330	3	103993344	107	0.317491
1	183871330	3	104006216	107	0.317491
1	183871330	3	104012785	107	0.317491
1	190634131	3	97854425	107	0.305763
1	190634151	3	97854425	107	0.305763
1	190634888	3	97854425	107	0.305763
1	190634965	3	97854425	107	0.305763
1	190640508	3	97854425	107	0.305763
1	190642505	3	97854425	107	0.305763
1	190644722	3	97854425	107	0.305763
1	190646135	3	97854425	107	0.305763
1	190652474	3	97854425	107	0.305763
1	190653191	3	97854425	107	0.305763
1	190658048	3	97854425	107	0.305763
1	190659809	3	97854425	107	0.305763
1	190660668	3	97854425	107	0.305763
1	190664266	3	97854425	107	0.305763
1	192545722	3	86028382	107	0.336558
1	192545722	3	107447668	107	0.374746
1	192545722	3	113320574	107	0.598001
1	192780790	3	86028382	107	0.324101
1	192780790	3	107447668	107	0.309581
1	192780790	3	113320574	107	0.689657
1	196659342	3	86028382	107	0.440767
1	196659342	3	107447668	107	0.429191
1	196659342	3	113320574	107	0.697517
1	201063041	3	86028382	107	0.469303
1	201063041	3	107447668	107	0.466998
1	201063041	3	113320574	107	0.548142
1	203211978	3	99352604	107	0.329347
1	203212555	3	99352604	107	0.329347
1	203212705	3	99352604	107	0.329347
1	203213149	3	99352604	107	0.329347
1	203213390	3	99352604	107	0.329347
1	203213876	3	99352604	107	0.329347
1	203213982	3	99352604	107	0.329347
1	203214085	3	99352604	107	0.329347
1	203214555	3	99352604	107	0.329347
1	203215064	3	99352604	107	0.329347
1	203219309	3	99352604	107	0.329347
1	203222108	3	99352604	107	0.329347
1	203222683	3	99352604	107	0.329347
1	203223744	3	99352604	107	0.329347
1	203223816	3	99352604	107	0.329347
1	203224028	3	99352604	107	0.329347
1	203227187	3	99352604	107	0.329347
1	203230197	3	99352604	107	0.329347
1	203233926	3	99352604	107	0.329347
1	203234037	3	99352604	107	0.329347
1	203235794	3	99352604	107	0.329347
1	204128393	3	86028382	107	0.477411
1	204128393	3	107447668	107	0.466771
1	204128393	3	113320574	107	0.704963
1	204128394	3	86028382	107	0.477411
1	204128394	3	107447668	107	0.466771
1	204128394	3	113320574	107	0.704963
1	204128396	3	86028382	107	0.477411
1	204128396	3	107447668	107	0.466771
1	204128396	3	113320574	107	0.704963
1	205308914	3	113320574	107	0.446332
1	205767097	3	86028382	107	0.433442
1	205767097	3	107447668	107	0.590742
1	205767097	3	113320574	107	0.394547
1	206903392	3	86028382	107	0.336558
1	206903392	3	107447668	107	0.374746
1	206903392	3	113320574	107	0.925863
1	206903395	3	86028382	107	0.336558
1	206903395	3	107447668	107	0.374746
1	206903395	3	113320574	107	0.925863
1	168059863	3	129159265	107	0.407455
1	168059863	3	129159267	107	0.407455
1	168059863	3	129159269	107	0.407455
1	168059863	3	129159271	107	0.407455
1	168059863	3	141896278	107	0.36519
1	168059863	3	141896281	107	0.36519
1	168059863	3	154002857	107	0.360986
1	168059863	3	154002860	107	0.360986
1	179352756	3	122003830	107	0.406385
1	179352756	3	129159265	107	0.526154
1	179352756	3	129159267	107	0.526154
1	179352756	3	129159269	107	0.526154
1	179352756	3	129159271	107	0.526154
1	179352756	3	130613377	107	0.338272
1	179352756	3	138180874	107	0.431852
1	179352756	3	141896278	107	0.618999
1	179352756	3	141896281	107	0.618999
1	179352756	3	151112312	107	0.480063
1	179352756	3	151112316	107	0.480063
1	179352756	3	154002857	107	0.524444
1	179352756	3	154002860	107	0.524444
1	183262875	3	122003830	107	0.402887
1	183262875	3	129159265	107	0.455798
1	183262875	3	129159267	107	0.455798
1	183262875	3	129159269	107	0.455798
1	183262875	3	129159271	107	0.455798
1	183262875	3	129814936	107	0.329445
1	183262875	3	129814937	107	0.329445
1	183262875	3	130613377	107	0.485516
1	183262875	3	138180874	107	0.334908
1	183262875	3	141896278	107	0.754802
1	183262875	3	141896281	107	0.754802
1	183262875	3	151112312	107	0.693674
1	183262875	3	151112316	107	0.693674
1	183262875	3	154002857	107	0.926913
1	183262875	3	154002860	107	0.926913
1	192545722	3	122003830	107	0.320946
1	192545722	3	129159265	107	0.459778
1	192545722	3	129159267	107	0.459778
1	192545722	3	129159269	107	0.459778
1	192545722	3	129159271	107	0.459778
1	192545722	3	130613377	107	0.496968
1	192545722	3	141896278	107	0.697517
1	192545722	3	141896281	107	0.697517
1	192545722	3	151112312	107	0.579933
1	192545722	3	151112316	107	0.579933
1	192545722	3	154002857	107	0.598001
1	192545722	3	154002860	107	0.598001
1	192780790	3	122003830	107	0.306711
1	192780790	3	129159265	107	0.488452
1	192780790	3	129159267	107	0.488452
1	192780790	3	129159269	107	0.488452
1	192780790	3	129159271	107	0.488452
1	192780790	3	130613377	107	0.373814
1	192780790	3	138180874	107	0.463073
1	192780790	3	141896278	107	0.550195
1	192780790	3	141896281	107	0.550195
1	192780790	3	151112312	107	0.499866
1	192780790	3	151112316	107	0.499866
1	192780790	3	154002857	107	0.689657
1	192780790	3	154002860	107	0.689657
1	196659342	3	122003830	107	0.498932
1	196659342	3	129159265	107	0.533535
1	196659342	3	129159267	107	0.533535
1	196659342	3	129159269	107	0.533535
1	196659342	3	129159271	107	0.533535
1	196659342	3	129814936	107	0.348196
1	196659342	3	129814937	107	0.348196
1	196659342	3	130613377	107	0.60977
1	196659342	3	138180874	107	0.397616
1	196659342	3	141896278	107	0.92248
1	196659342	3	141896281	107	0.92248
1	196659342	3	151112312	107	0.776109
1	196659342	3	151112316	107	0.776109
1	196659342	3	154002857	107	0.763573
1	196659342	3	154002860	107	0.763573
1	201063041	3	122003830	107	0.441424
1	201063041	3	129159265	107	0.436745
1	201063041	3	129159267	107	0.436745
1	201063041	3	129159269	107	0.436745
1	201063041	3	129159271	107	0.436745
1	201063041	3	130613377	107	0.473934
1	201063041	3	138180874	107	0.352173
1	201063041	3	141896278	107	0.717864
1	201063041	3	141896281	107	0.717864
1	201063041	3	151112312	107	0.705164
1	201063041	3	151112316	107	0.705164
1	201063041	3	154002857	107	0.548142
1	201063041	3	154002860	107	0.548142
1	204098277	3	128919751	107	0.309346
1	204128393	3	122003830	107	0.482354
1	204128393	3	129159265	107	0.535215
1	204128393	3	129159267	107	0.535215
1	204128393	3	129159269	107	0.535215
1	204128393	3	129159271	107	0.535215
1	204128393	3	129814936	107	0.380618
1	204128393	3	129814937	107	0.380618
1	204128393	3	130613377	107	0.603779
1	204128393	3	138180874	107	0.448112
1	204128393	3	141896278	107	0.923242
1	204128393	3	141896281	107	0.923242
1	204128393	3	151112312	107	0.845124
1	204128393	3	151112316	107	0.845124
1	204128393	3	154002857	107	0.704963
1	204128393	3	154002860	107	0.704963
1	204128394	3	122003830	107	0.482354
1	204128394	3	129159265	107	0.535215
1	204128394	3	129159267	107	0.535215
1	204128394	3	129159269	107	0.535215
1	204128394	3	129159271	107	0.535215
1	204128394	3	129814936	107	0.380618
1	204128394	3	129814937	107	0.380618
1	204128394	3	130613377	107	0.603779
1	204128394	3	138180874	107	0.448112
1	204128394	3	141896278	107	0.923242
1	204128394	3	141896281	107	0.923242
1	204128394	3	151112312	107	0.845124
1	204128394	3	151112316	107	0.845124
1	204128394	3	154002857	107	0.704963
1	204128394	3	154002860	107	0.704963
1	204128396	3	122003830	107	0.482354
1	204128396	3	129159265	107	0.535215
1	204128396	3	129159267	107	0.535215
1	204128396	3	129159269	107	0.535215
1	204128396	3	129159271	107	0.535215
1	204128396	3	129814936	107	0.380618
1	204128396	3	129814937	107	0.380618
1	204128396	3	130613377	107	0.603779
1	204128396	3	138180874	107	0.448112
1	204128396	3	141896278	107	0.923242
1	204128396	3	141896281	107	0.923242
1	204128396	3	151112312	107	0.845124
1	204128396	3	151112316	107	0.845124
1	204128396	3	154002857	107	0.704963
1	204128396	3	154002860	107	0.704963
1	205308914	3	130613377	107	0.381954
1	205308914	3	138180874	107	0.315863
1	205308914	3	141896278	107	0.551142
1	205308914	3	141896281	107	0.551142
1	205308914	3	151112312	107	0.506138
1	205308914	3	151112316	107	0.506138
1	205308914	3	154002857	107	0.497963
1	205308914	3	154002860	107	0.497963
1	205767097	3	129159265	107	0.44225
1	205767097	3	129159267	107	0.44225
1	205767097	3	129159269	107	0.44225
1	205767097	3	129159271	107	0.44225
1	205767097	3	138180874	107	0.401512
1	205767097	3	141896278	107	0.516712
1	205767097	3	141896281	107	0.516712
1	205767097	3	151112312	107	0.432385
1	205767097	3	151112316	107	0.432385
1	205767097	3	154002857	107	0.394547
1	205767097	3	154002860	107	0.394547
1	206903392	3	122003830	107	0.422746
1	206903392	3	129159265	107	0.51285
1	206903392	3	129159267	107	0.51285
1	206903392	3	129159269	107	0.51285
1	206903392	3	129159271	107	0.51285
1	206903392	3	129814936	107	0.355422
1	206903392	3	129814937	107	0.355422
1	206903392	3	130613377	107	0.553873
1	206903392	3	138180874	107	0.385667
1	206903392	3	141896278	107	0.763573
1	206903392	3	141896281	107	0.763573
1	206903392	3	151112312	107	0.704963
1	206903392	3	151112316	107	0.704963
1	206903392	3	154002857	107	1
1	206903392	3	154002860	107	1
1	206903395	3	122003830	107	0.422746
1	206903395	3	129159265	107	0.51285
1	206903395	3	129159267	107	0.51285
1	206903395	3	129159269	107	0.51285
1	206903395	3	129159271	107	0.51285
1	206903395	3	129814936	107	0.355422
1	206903395	3	129814937	107	0.355422
1	206903395	3	130613377	107	0.553873
1	206903395	3	138180874	107	0.385667
1	206903395	3	141896278	107	0.763573
1	206903395	3	141896281	107	0.763573
1	206903395	3	151112312	107	0.704963
1	206903395	3	151112316	107	0.704963
1	206903395	3	154002857	107	1
1	206903395	3	154002860	107	1
1	208263222	3	126032949	107	0.31028
1	168059863	3	185979372	107	0.333626
1	177739020	3	188628704	107	0.300055
1	177739020	3	188630743	107	0.300055
1	179352756	3	185979369	107	0.358645
1	179352756	3	185979372	107	0.636426
1	181783444	3	186103090	107	0.30874
1	183262875	3	178978991	107	0.404295
1	183262875	3	178978994	107	0.404295
1	183262875	3	179525351	107	0.383447
1	183262875	3	179525354	107	0.383447
1	183262875	3	185979369	107	0.434257
1	183262875	3	185979372	107	0.425406
1	192545722	3	178978991	107	0.374746
1	192545722	3	178978994	107	0.374746
1	192545722	3	179525351	107	0.355422
1	192545722	3	179525354	107	0.355422
1	192545722	3	185979369	107	0.450106
1	192545722	3	185979372	107	0.501371
1	192780790	3	185979369	107	0.336186
1	192780790	3	185979372	107	0.427059
1	196659342	3	178978991	107	0.429191
1	196659342	3	178978994	107	0.429191
1	196659342	3	179525351	107	0.40471
1	196659342	3	179525354	107	0.40471
1	196659342	3	185979369	107	0.479809
1	196659342	3	185979372	107	0.526439
1	198456040	3	194262752	107	0.333473
1	198458401	3	194262752	107	0.333473
1	198464259	3	194262752	107	0.333473
1	198467889	3	194262752	107	0.333473
1	198471910	3	194262752	107	0.333473
1	198472579	3	194262752	107	0.333473
1	198475039	3	194262752	107	0.333473
1	198481331	3	194262752	107	0.333473
1	198482464	3	194262752	107	0.333473
1	198485236	3	194262752	107	0.333473
1	198487879	3	194262752	107	0.333473
1	198492454	3	194261980	107	0.316971
1	198492454	3	194262752	107	0.35714
1	198492454	3	194262837	107	0.316971
1	198499060	3	194262752	107	0.333473
1	198506209	3	194262752	107	0.333473
1	198506434	3	194262752	107	0.333473
1	198507058	3	194262752	107	0.333473
1	198507281	3	194262752	107	0.333473
1	198510174	3	194262752	107	0.333473
1	198511693	3	194262752	107	0.333473
1	198512153	3	194262752	107	0.333473
1	198513826	3	194262752	107	0.333473
1	198514544	3	194262752	107	0.333473
1	198514667	3	194262752	107	0.333473
1	198517127	3	194262752	107	0.333473
1	198517193	3	194262752	107	0.333473
1	198518546	3	194262752	107	0.333473
1	198519083	3	194262752	107	0.333473
1	198519142	3	194262752	107	0.333473
1	198520684	3	194262752	107	0.333473
1	198527569	3	194262752	107	0.333473
1	198529621	3	194262752	107	0.333473
1	198530722	3	194262752	107	0.333473
1	198531278	3	194262752	107	0.333473
1	198531303	3	194262752	107	0.333473
1	198531464	3	194262752	107	0.333473
1	198531735	3	194262752	107	0.333473
1	198531976	3	194262752	107	0.333473
1	198533003	3	194262752	107	0.333473
1	198537225	3	194262752	107	0.333473
1	198538659	3	194262752	107	0.31043
1	201063041	3	179525351	107	0.316598
1	201063041	3	179525354	107	0.316598
1	201063041	3	185979369	107	0.441916
1	201063041	3	185979372	107	0.605205
1	204128393	3	178978991	107	0.466771
1	204128393	3	178978994	107	0.466771
1	204128393	3	179525351	107	0.440227
1	204128393	3	179525354	107	0.440227
1	204128393	3	185979369	107	0.524997
1	204128393	3	185979372	107	0.574131
1	204128394	3	178978991	107	0.466771
1	204128394	3	178978994	107	0.466771
1	204128394	3	179525351	107	0.440227
1	204128394	3	179525354	107	0.440227
1	204128394	3	185979369	107	0.524997
1	204128394	3	185979372	107	0.574131
1	204128396	3	178978991	107	0.466771
1	204128396	3	178978994	107	0.466771
1	204128396	3	179525351	107	0.440227
1	204128396	3	179525354	107	0.440227
1	204128396	3	185979369	107	0.524997
1	204128396	3	185979372	107	0.574131
1	205308914	3	185979372	107	0.302844
1	205767097	3	178978991	107	0.316531
1	205767097	3	178978994	107	0.316531
1	205767097	3	185979372	107	0.482957
1	206903392	3	178978991	107	0.374746
1	206903392	3	178978994	107	0.374746
1	206903392	3	179525351	107	0.355422
1	206903392	3	179525354	107	0.355422
1	206903392	3	185979369	107	0.450106
1	206903392	3	185979372	107	0.444424
1	206903395	3	178978991	107	0.374746
1	206903395	3	178978994	107	0.374746
1	206903395	3	179525351	107	0.355422
1	206903395	3	179525354	107	0.355422
1	206903395	3	185979369	107	0.450106
1	206903395	3	185979372	107	0.444424
1	210901331	3	705294	107	0.309105
1	218325251	3	13660201	107	0.322886
1	220152718	3	14518523	107	0.533434
1	220152718	3	31496079	107	0.487651
1	220152720	3	14518523	107	0.579933
1	220152720	3	31496079	107	0.585975
1	224363400	3	14518523	107	0.528565
1	224363400	3	31496079	107	0.528026
1	224363401	3	14518523	107	0.528565
1	224363401	3	31496079	107	0.528026
1	226040256	3	14518523	107	0.524444
1	226040256	3	31496079	107	0.570416
1	229853884	3	21321236	107	0.307612
1	229853884	3	21326049	107	0.307612
1	229854886	3	21321236	107	0.307612
1	229854886	3	21326049	107	0.307612
1	229854990	3	21321236	107	0.307612
1	229854990	3	21326049	107	0.307612
1	229858622	3	21321236	107	0.330537
1	229858622	3	21326049	107	0.330537
1	229862312	3	21321236	107	0.330537
1	229862312	3	21326049	107	0.330537
1	229862576	3	21321236	107	0.330537
1	229862576	3	21326049	107	0.330537
1	229862610	3	21321236	107	0.330537
1	229862610	3	21326049	107	0.330537
1	229862725	3	21321236	107	0.323182
1	229862725	3	21326049	107	0.323182
1	229863007	3	21321236	107	0.330537
1	229863007	3	21326049	107	0.330537
1	229863514	3	21321236	107	0.330537
1	229863514	3	21326049	107	0.330537
1	230468715	3	14518523	107	0.524444
1	230468715	3	31496079	107	0.570416
1	238046072	3	14518523	107	0.794231
1	238046072	3	31496079	107	0.814682
1	239472046	3	5370485	107	0.301658
1	245743419	3	19020059	107	0.314103
1	245743419	3	19020060	107	0.314103
1	247599200	3	14518523	107	0.726645
1	247599200	3	31496079	107	0.647789
1	248185908	3	14518523	107	0.613861
1	248185908	3	31496079	107	0.749143
1	248525071	3	7994403	107	0.308705
1	248525071	3	8000863	107	0.327335
1	248525071	3	8003453	107	0.327335
1	214638169	3	37774338	107	0.325252
1	214638169	3	37774341	107	0.325252
1	218916250	3	46888198	107	0.31659
1	218916250	3	46888471	107	0.31659
1	218916250	3	46888509	107	0.31659
1	218916250	3	46889187	107	0.31659
1	218917361	3	46888198	107	0.31659
1	218917361	3	46888471	107	0.31659
1	218917361	3	46888509	107	0.31659
1	218917361	3	46889187	107	0.31659
1	218918269	3	46888198	107	0.31659
1	218918269	3	46888471	107	0.31659
1	218918269	3	46888509	107	0.31659
1	218918269	3	46889187	107	0.31659
1	218918913	3	46888198	107	0.31659
1	218918913	3	46888471	107	0.31659
1	218918913	3	46888509	107	0.31659
1	218918913	3	46889187	107	0.31659
1	218920113	3	46888198	107	0.31659
1	218920113	3	46888471	107	0.31659
1	218920113	3	46888509	107	0.31659
1	218920113	3	46889187	107	0.31659
1	218920244	3	46888198	107	0.31659
1	218920244	3	46888471	107	0.31659
1	218920244	3	46888509	107	0.31659
1	218920244	3	46889187	107	0.31659
1	218920458	3	46888198	107	0.31659
1	218920458	3	46888471	107	0.31659
1	218920458	3	46888509	107	0.31659
1	218920458	3	46889187	107	0.31659
1	218920585	3	46888198	107	0.31659
1	218920585	3	46888471	107	0.31659
1	218920585	3	46888509	107	0.31659
1	218920585	3	46889187	107	0.31659
1	218920738	3	46888198	107	0.31659
1	218920738	3	46888471	107	0.31659
1	218920738	3	46888509	107	0.31659
1	218920738	3	46889187	107	0.31659
1	218922288	3	46888198	107	0.31659
1	218922288	3	46888471	107	0.31659
1	218922288	3	46888509	107	0.31659
1	218922288	3	46889187	107	0.31659
1	218922600	3	46888198	107	0.31659
1	218922600	3	46888471	107	0.31659
1	218922600	3	46888509	107	0.31659
1	218922600	3	46889187	107	0.31659
1	218923140	3	46888198	107	0.31659
1	218923140	3	46888471	107	0.31659
1	218923140	3	46888509	107	0.31659
1	218923140	3	46889187	107	0.31659
1	218925373	3	46888198	107	0.31659
1	218925373	3	46888471	107	0.31659
1	218925373	3	46888509	107	0.31659
1	218925373	3	46889187	107	0.31659
1	220152718	3	37774338	107	0.45088
1	220152718	3	37774341	107	0.45088
1	220152718	3	40085812	107	0.416271
1	220152718	3	40085814	107	0.403471
1	220152718	3	48827894	107	0.399719
1	220152718	3	50091675	107	0.568548
1	220152718	3	50091679	107	0.568548
1	220152718	3	50091683	107	0.568548
1	220152718	3	50091684	107	0.568548
1	220152718	3	50389395	107	0.368015
1	220152720	3	37774338	107	0.641739
1	220152720	3	37774341	107	0.641739
1	220152720	3	40085812	107	0.514909
1	220152720	3	48827894	107	0.429419
1	220152720	3	50091675	107	0.545067
1	220152720	3	50091679	107	0.545067
1	220152720	3	50091683	107	0.545067
1	220152720	3	50091684	107	0.545067
1	224363400	3	35770888	107	0.332047
1	224363400	3	37774338	107	0.408965
1	224363400	3	37774341	107	0.408965
1	224363400	3	40085812	107	0.511288
1	224363400	3	48827894	107	0.479226
1	224363400	3	50091675	107	0.493743
1	224363400	3	50091679	107	0.493743
1	224363400	3	50091683	107	0.493743
1	224363400	3	50091684	107	0.493743
1	224363400	3	50389395	107	0.532759
1	224363400	3	52181177	107	0.332047
1	224363400	3	52181180	107	0.332047
1	224363401	3	35770888	107	0.332047
1	224363401	3	37774338	107	0.408965
1	224363401	3	37774341	107	0.408965
1	224363401	3	40085812	107	0.511288
1	224363401	3	48827894	107	0.479226
1	224363401	3	50091675	107	0.493743
1	224363401	3	50091679	107	0.493743
1	224363401	3	50091683	107	0.493743
1	224363401	3	50091684	107	0.493743
1	224363401	3	50389395	107	0.532759
1	224363401	3	52181177	107	0.332047
1	224363401	3	52181180	107	0.332047
1	226040256	3	35770888	107	0.492392
1	226040256	3	37774338	107	0.493915
1	226040256	3	37774341	107	0.493915
1	226040256	3	40085812	107	0.42309
1	226040256	3	48626291	107	0.425124
1	226040256	3	48827894	107	0.701469
1	226040256	3	50091675	107	0.430029
1	226040256	3	50091679	107	0.430029
1	226040256	3	50091683	107	0.430029
1	226040256	3	50091684	107	0.430029
1	226040256	3	50389395	107	0.491844
1	226040256	3	52181177	107	0.362795
1	226040256	3	52181180	107	0.362795
1	230468715	3	35770888	107	0.362795
1	230468715	3	37774338	107	0.554694
1	230468715	3	37774341	107	0.554694
1	230468715	3	40085812	107	0.480063
1	230468715	3	48827894	107	0.444783
1	230468715	3	50091675	107	0.377778
1	230468715	3	50091679	107	0.377778
1	230468715	3	50091683	107	0.377778
1	230468715	3	50091684	107	0.377778
1	230468715	3	50389395	107	0.690428
1	231146822	3	58594655	107	0.301493
1	233895358	3	50222693	107	0.32868
1	233895358	3	50227787	107	0.32868
1	233895358	3	50239803	107	0.304407
1	233895358	3	50260468	107	0.304407
1	233895358	3	50278717	107	0.304407
1	233895358	3	50285677	107	0.304407
1	233895358	3	50299910	107	0.304407
1	235105689	3	39248253	107	0.305184
1	238046072	3	35770888	107	0.423753
1	238046072	3	37774338	107	0.614142
1	238046072	3	37774341	107	0.614142
1	238046072	3	40085812	107	0.613187
1	238046072	3	48310805	107	0.388221
1	238046072	3	48626291	107	0.423753
1	238046072	3	48827894	107	0.780067
1	238046072	3	50091675	107	0.628114
1	238046072	3	50091679	107	0.628114
1	238046072	3	50091683	107	0.628114
1	238046072	3	50091684	107	0.628114
1	238046072	3	50389395	107	0.647743
1	238046072	3	52181177	107	0.423753
1	238046072	3	52181180	107	0.423753
1	247599200	3	37774338	107	0.596176
1	247599200	3	37774341	107	0.596176
1	247599200	3	40085812	107	0.547607
1	247599200	3	40085814	107	0.374015
1	247599200	3	48827894	107	0.524381
1	247599200	3	50091675	107	0.635532
1	247599200	3	50091679	107	0.635532
1	247599200	3	50091683	107	0.635532
1	247599200	3	50091684	107	0.635532
1	247599200	3	50389395	107	0.426633
1	248185908	3	35770888	107	0.372136
1	248185908	3	37774338	107	0.67412
1	248185908	3	37774341	107	0.67412
1	248185908	3	40085812	107	0.542366
1	248185908	3	48310805	107	0.341225
1	248185908	3	48626291	107	0.316394
1	248185908	3	48827894	107	0.700177
1	248185908	3	50091675	107	0.57727
1	248185908	3	50091679	107	0.57727
1	248185908	3	50091683	107	0.57727
1	248185908	3	50091684	107	0.57727
1	248185908	3	50389395	107	0.506274
1	248185908	3	52181177	107	0.372136
1	248185908	3	52181180	107	0.372136
1	214638169	3	113320574	107	0.336558
1	220152718	3	113320574	107	0.590487
1	220152720	3	107447668	107	0.406172
1	220152720	3	113320574	107	0.640924
1	224363400	3	107447668	107	0.508419
1	224363400	3	113320574	107	0.587573
1	224363401	3	107447668	107	0.508419
1	224363401	3	113320574	107	0.587573
1	226040256	3	86028382	107	0.564597
1	226040256	3	107447668	107	0.309002
1	226040256	3	113320574	107	0.524444
1	228289843	3	116929099	107	0.30401
1	230468715	3	86028382	107	0.492392
1	230468715	3	107447668	107	0.63533
1	230468715	3	113320574	107	0.466684
1	238046072	3	86028382	107	0.423753
1	238046072	3	107447668	107	0.471835
1	238046072	3	113320574	107	0.794231
1	247599200	3	107447668	107	0.322467
1	247599200	3	113320574	107	0.792157
1	248185908	3	86028382	107	0.316394
1	248185908	3	107447668	107	0.487047
1	248185908	3	113320574	107	0.676932
1	213865355	3	133154974	107	0.329305
1	214403709	3	133331230	107	0.313651
1	214403709	3	133331601	107	0.313651
1	214403709	3	133351675	107	0.313651
1	214403709	3	133353198	107	0.313651
1	214403709	3	133364444	107	0.313651
1	214403709	3	133372919	107	0.313651
1	214403709	3	133375081	107	0.313651
1	214403709	3	133376340	107	0.313651
1	214403709	3	133376850	107	0.313651
1	214403709	3	133380128	107	0.313651
1	214403709	3	133380436	107	0.313651
1	214403709	3	133383729	107	0.313651
1	214403709	3	133383854	107	0.313651
1	214404148	3	133331230	107	0.313651
1	214404148	3	133331601	107	0.313651
1	214404148	3	133351675	107	0.313651
1	214404148	3	133353198	107	0.313651
1	214404148	3	133364444	107	0.313651
1	214404148	3	133372919	107	0.313651
1	214404148	3	133375081	107	0.313651
1	214404148	3	133376340	107	0.313651
1	214404148	3	133376850	107	0.313651
1	214404148	3	133380128	107	0.313651
1	214404148	3	133380436	107	0.313651
1	214404148	3	133383729	107	0.313651
1	214404148	3	133383854	107	0.313651
1	214404556	3	133331230	107	0.313651
1	214404556	3	133331601	107	0.313651
1	214404556	3	133351675	107	0.313651
1	214404556	3	133353198	107	0.313651
1	214404556	3	133364444	107	0.313651
1	214404556	3	133372919	107	0.313651
1	214404556	3	133375081	107	0.313651
1	214404556	3	133376340	107	0.313651
1	214404556	3	133376850	107	0.313651
1	214404556	3	133380128	107	0.313651
1	214404556	3	133380436	107	0.313651
1	214404556	3	133383729	107	0.313651
1	214404556	3	133383854	107	0.313651
1	214638169	3	141896278	107	0.325252
1	214638169	3	141896281	107	0.325252
1	214638169	3	154002857	107	0.336558
1	214638169	3	154002860	107	0.336558
1	220152718	3	130613377	107	0.351261
1	220152718	3	138180874	107	0.355873
1	220152718	3	141896278	107	0.45088
1	220152718	3	141896281	107	0.45088
1	220152718	3	151112312	107	0.416271
1	220152718	3	151112316	107	0.416271
1	220152718	3	154002857	107	0.590487
1	220152718	3	154002860	107	0.590487
1	220152720	3	122003830	107	0.319028
1	220152720	3	129159265	107	0.32975
1	220152720	3	129159267	107	0.32975
1	220152720	3	129159269	107	0.32975
1	220152720	3	129159271	107	0.32975
1	220152720	3	130613377	107	0.377885
1	220152720	3	141896278	107	0.520131
1	220152720	3	141896281	107	0.520131
1	220152720	3	151112312	107	0.458633
1	220152720	3	151112316	107	0.458633
1	220152720	3	154002857	107	0.704963
1	220152720	3	154002860	107	0.704963
1	224363400	3	122003830	107	0.30507
1	224363400	3	129159265	107	0.428181
1	224363400	3	129159267	107	0.428181
1	224363400	3	129159269	107	0.428181
1	224363400	3	129159271	107	0.428181
1	224363400	3	130613377	107	0.372273
1	224363400	3	138180874	107	0.348594
1	224363400	3	141896278	107	0.57875
1	224363400	3	141896281	107	0.57875
1	224363400	3	151112312	107	0.511288
1	224363400	3	151112316	107	0.511288
1	224363400	3	154002857	107	0.587573
1	224363400	3	154002860	107	0.587573
1	224363401	3	122003830	107	0.30507
1	224363401	3	129159265	107	0.428181
1	224363401	3	129159267	107	0.428181
1	224363401	3	129159269	107	0.428181
1	224363401	3	129159271	107	0.428181
1	224363401	3	130613377	107	0.372273
1	224363401	3	138180874	107	0.348594
1	224363401	3	141896278	107	0.57875
1	224363401	3	141896281	107	0.57875
1	224363401	3	151112312	107	0.511288
1	224363401	3	151112316	107	0.511288
1	224363401	3	154002857	107	0.587573
1	224363401	3	154002860	107	0.587573
1	226040256	3	122003830	107	0.46639
1	226040256	3	129159265	107	0.413018
1	226040256	3	129159267	107	0.413018
1	226040256	3	129159269	107	0.413018
1	226040256	3	129159271	107	0.413018
1	226040256	3	130613377	107	0.503496
1	226040256	3	138180874	107	0.32969
1	226040256	3	141896278	107	0.686829
1	226040256	3	141896281	107	0.686829
1	226040256	3	151112312	107	0.672568
1	226040256	3	151112316	107	0.672568
1	226040256	3	154002857	107	0.524444
1	226040256	3	154002860	107	0.524444
1	226826773	3	132923567	107	0.325977
1	230468715	3	129159265	107	0.526154
1	230468715	3	129159267	107	0.526154
1	230468715	3	129159269	107	0.526154
1	230468715	3	129159271	107	0.526154
1	230468715	3	130613377	107	0.389708
1	230468715	3	138180874	107	0.431852
1	230468715	3	141896278	107	0.686829
1	230468715	3	141896281	107	0.686829
1	230468715	3	151112312	107	0.540634
1	230468715	3	151112316	107	0.540634
1	230468715	3	154002857	107	0.524444
1	230468715	3	154002860	107	0.524444
1	238046072	3	122003830	107	0.420792
1	238046072	3	129159265	107	0.562023
1	238046072	3	129159267	107	0.562023
1	238046072	3	129159269	107	0.562023
1	238046072	3	129159271	107	0.562023
1	238046072	3	129814934	107	0.303913
1	238046072	3	129814936	107	0.388221
1	238046072	3	129814937	107	0.388221
1	238046072	3	130613377	107	0.582527
1	238046072	3	138180874	107	0.423399
1	238046072	3	141896278	107	0.885749
1	238046072	3	141896281	107	0.885749
1	238046072	3	151112312	107	0.744071
1	238046072	3	151112316	107	0.744071
1	238046072	3	154002857	107	0.794231
1	238046072	3	154002860	107	0.794231
1	247599200	3	122003830	107	0.312127
1	247599200	3	129159265	107	0.42107
1	247599200	3	129159267	107	0.42107
1	247599200	3	129159269	107	0.42107
1	247599200	3	129159271	107	0.42107
1	247599200	3	130613377	107	0.417308
1	247599200	3	138180874	107	0.448191
1	247599200	3	141896278	107	0.596176
1	247599200	3	141896281	107	0.596176
1	247599200	3	151112312	107	0.547607
1	247599200	3	151112316	107	0.547607
1	247599200	3	154002857	107	0.792157
1	247599200	3	154002860	107	0.792157
1	248185908	3	122003830	107	0.336676
1	248185908	3	129159265	107	0.453297
1	248185908	3	129159267	107	0.453297
1	248185908	3	129159269	107	0.453297
1	248185908	3	129159271	107	0.453297
1	248185908	3	129814936	107	0.398115
1	248185908	3	129814937	107	0.398115
1	248185908	3	130613377	107	0.453645
1	248185908	3	138180874	107	0.325452
1	248185908	3	141896278	107	0.741697
1	248185908	3	141896281	107	0.741697
1	248185908	3	151112312	107	0.603779
1	248185908	3	151112316	107	0.603779
1	248185908	3	154002857	107	0.676932
1	248185908	3	154002860	107	0.676932
1	248895812	3	156030581	107	0.301788
1	218324590	3	177387502	107	0.300765
1	220152720	3	185979369	107	0.364354
1	220152720	3	185979372	107	0.343969
1	224363400	3	179525351	107	0.357973
1	224363400	3	179525354	107	0.357973
1	224363400	3	185979369	107	0.404449
1	224363400	3	185979372	107	0.497303
1	224363401	3	179525351	107	0.357973
1	224363401	3	179525354	107	0.357973
1	224363401	3	185979369	107	0.404449
1	224363401	3	185979372	107	0.497303
1	226040256	3	185979369	107	0.358645
1	226040256	3	185979372	107	0.439264
1	230468715	3	185979369	107	0.411201
1	230468715	3	185979372	107	0.636426
1	238046072	3	178978991	107	0.471835
1	238046072	3	178978994	107	0.471835
1	238046072	3	179525351	107	0.447504
1	238046072	3	179525354	107	0.447504
1	238046072	3	185979369	107	0.572819
1	238046072	3	185979372	107	0.566003
1	240166887	3	186154645	107	0.302026
1	247599200	3	185979369	107	0.384045
1	247599200	3	185979372	107	0.378976
1	248185908	3	178978991	107	0.553594
1	248185908	3	178978994	107	0.553594
1	248185908	3	179525351	107	0.459389
1	248185908	3	179525354	107	0.459389
1	248185908	3	185979369	107	0.490923
1	248185908	3	185979372	107	0.416486
1	899974	4	20512793	107	0.305037
1	899975	4	20512793	107	0.305037
1	2496653	4	8575595	107	0.303623
1	2498027	4	8575595	107	0.303623
1	2499459	4	8575595	107	0.308156
1	2499780	4	8575595	107	0.316533
1	2499780	4	8575988	107	0.307478
1	2502010	4	8575988	107	0.301972
1	2502780	4	8575595	107	0.308156
1	2502834	4	8575595	107	0.308156
1	2585209	4	9982872	107	0.343868
1	3599470	4	877363	107	0.431453
1	3599470	4	877366	107	0.431453
1	3599470	4	8477441	107	0.472679
1	3599470	4	20512793	107	0.624236
1	3599473	4	877363	107	0.431453
1	3599473	4	877366	107	0.431453
1	3599473	4	8477441	107	0.472679
1	3599473	4	20512793	107	0.624236
1	4204717	4	9982872	107	0.327044
1	4999750	4	3574612	107	0.327044
1	5584014	4	22752996	107	0.354189
1	5584014	4	22762828	107	0.307069
1	5585215	4	22752996	107	0.354189
1	5585215	4	22762828	107	0.307069
1	5590447	4	22752996	107	0.373563
1	5590447	4	22762828	107	0.32545
1	5590447	4	22779391	107	0.31102
1	5592422	4	22752996	107	0.373563
1	5592422	4	22762828	107	0.32545
1	5592422	4	22779391	107	0.31102
1	5593431	4	22752996	107	0.373563
1	5593431	4	22762828	107	0.32545
1	5593431	4	22779391	107	0.31102
1	5597069	4	22752996	107	0.373563
1	5597069	4	22762828	107	0.32545
1	5597069	4	22779391	107	0.31102
1	5601948	4	22752996	107	0.373563
1	5601948	4	22762828	107	0.32545
1	5601948	4	22779391	107	0.31102
1	5602246	4	22752996	107	0.373563
1	5602246	4	22762828	107	0.32545
1	5602246	4	22779391	107	0.31102
1	5602247	4	22752996	107	0.373563
1	5602247	4	22762828	107	0.32545
1	5602247	4	22779391	107	0.31102
1	5607213	4	22752996	107	0.373563
1	5607213	4	22762828	107	0.32545
1	5607213	4	22779391	107	0.31102
1	5611729	4	22752996	107	0.347517
1	5611729	4	22762828	107	0.305914
1	5615524	4	22752996	107	0.347517
1	5615524	4	22762828	107	0.305914
1	6700129	4	50876	107	0.320635
1	6700131	4	50876	107	0.320635
1	8926265	4	877363	107	0.425326
1	8926265	4	877366	107	0.425326
1	8926265	4	8477441	107	0.572489
1	8926265	4	20512793	107	0.481975
1	9164877	4	15159192	107	0.30196
1	9164877	4	15159632	107	0.30196
1	9164877	4	15164913	107	0.30196
1	9164877	4	15166813	107	0.30196
1	9164877	4	15167215	107	0.319032
1	9164877	4	15186068	107	0.319032
1	9164877	4	15189156	107	0.319032
1	9164877	4	15189256	107	0.319032
1	9164877	4	15195862	107	0.319032
1	9164877	4	15199664	107	0.319032
1	9164877	4	15200253	107	0.319032
1	9164877	4	15200344	107	0.319032
1	9164877	4	15200699	107	0.319032
1	9164877	4	15200765	107	0.319032
1	9164877	4	15201036	107	0.319032
1	12387655	4	20512793	107	0.392045
1	12387658	4	20512793	107	0.392045
1	17082263	4	3592519	107	0.317432
1	22315762	4	20512793	107	0.347351
1	24782934	4	877363	107	0.313679
1	24782934	4	877366	107	0.313679
1	24782934	4	8477441	107	0.382298
1	24782934	4	20512793	107	0.305053
1	25611101	4	20512793	107	0.513829
1	25629943	4	877363	107	0.309517
1	25629943	4	877366	107	0.309517
1	25629943	4	8477441	107	0.320946
1	25629943	4	20512793	107	0.496475
1	27995557	4	50563	107	0.316568
1	28898167	4	877363	107	0.420912
1	28898167	4	877366	107	0.420912
1	28898167	4	8477441	107	0.467099
1	28898167	4	20512793	107	0.560012
1	29232330	4	4168427	107	0.317178
1	29232330	4	4169133	107	0.301797
1	29232330	4	4169219	107	0.317178
1	29232330	4	4169240	107	0.317178
1	29232330	4	4169290	107	0.301797
1	29232330	4	4169423	107	0.301797
1	29232330	4	4169469	107	0.301797
1	29232330	4	4169489	107	0.301797
1	29232330	4	4170086	107	0.301797
1	29232330	4	4170313	107	0.301797
1	29232330	4	4170325	107	0.301797
1	29232330	4	4170454	107	0.317178
1	29232330	4	4170479	107	0.301797
1	29481589	4	877363	107	0.502921
1	29481589	4	877366	107	0.502921
1	29481589	4	8477441	107	0.553873
1	29481589	4	20512793	107	0.653863
1	29481591	4	877363	107	0.502921
1	29481591	4	877366	107	0.502921
1	29481591	4	8477441	107	0.553873
1	29481591	4	20512793	107	0.653863
1	31208268	4	20512793	107	0.401512
1	32207195	4	8477441	107	0.361271
1	32207195	4	20512793	107	0.431852
1	33489909	4	877363	107	0.534703
1	33489909	4	877366	107	0.534703
1	33489909	4	8477441	107	0.543565
1	33489909	4	20512793	107	0.851863
1	33489910	4	877363	107	0.534703
1	33489910	4	877366	107	0.534703
1	33489910	4	8477441	107	0.543565
1	33489910	4	20512793	107	0.851863
1	33557682	4	877363	107	0.431453
1	33557682	4	877366	107	0.431453
1	33557682	4	8477441	107	0.472679
1	33557682	4	20512793	107	0.688932
1	33558835	4	877363	107	0.425326
1	33558835	4	877366	107	0.425326
1	33558835	4	8477441	107	0.403929
1	33558835	4	20512793	107	0.601913
1	35913986	4	877363	107	0.587282
1	35913986	4	877366	107	0.587282
1	35913986	4	8477441	107	0.704649
1	35913986	4	20512793	107	0.660317
1	40098460	4	877363	107	0.425326
1	40098460	4	877366	107	0.425326
1	40098460	4	8477441	107	0.456858
1	40098460	4	20512793	107	0.601913
1	40098463	4	877363	107	0.425326
1	40098463	4	877366	107	0.425326
1	40098463	4	8477441	107	0.456858
1	40098463	4	20512793	107	0.601913
1	40431260	4	877363	107	0.394181
1	40431260	4	877366	107	0.394181
1	40431260	4	8477441	107	0.426186
1	40431260	4	20512793	107	0.630111
1	40431264	4	877363	107	0.394181
1	40431264	4	877366	107	0.394181
1	40431264	4	8477441	107	0.426186
1	40431264	4	20512793	107	0.630111
1	41948173	4	877363	107	0.384973
1	41948173	4	877366	107	0.384973
1	41948173	4	20512793	107	0.328214
1	43430883	4	11844502	107	0.301175
1	43430883	4	11852451	107	0.312016
1	43430883	4	11853430	107	0.312016
1	43430883	4	11853814	107	0.312016
1	43430883	4	11854143	107	0.319053
1	43430883	4	11854225	107	0.312016
1	43433066	4	11844502	107	0.301175
1	43433066	4	11852451	107	0.312016
1	43433066	4	11853430	107	0.312016
1	43433066	4	11853814	107	0.312016
1	43433066	4	11854143	107	0.319053
1	43433066	4	11854225	107	0.312016
1	43438399	4	11852451	107	0.308773
1	43438399	4	11853430	107	0.308773
1	43438399	4	11853814	107	0.308773
1	43438399	4	11854143	107	0.315561
1	43438399	4	11854225	107	0.308773
1	46073663	4	877363	107	0.557295
1	46073663	4	877366	107	0.557295
1	46073663	4	8477441	107	0.570705
1	46073663	4	20512793	107	0.747527
1	2765902	4	65279135	107	0.30679
1	3599470	4	47537609	107	0.389461
1	3599470	4	47582350	107	0.611294
1	3599470	4	47582359	107	0.611294
1	3599470	4	48169691	107	0.518888
1	3599470	4	57686618	107	0.562729
1	3599470	4	65297554	107	0.614233
1	3599470	4	71462753	107	0.670916
1	3599473	4	47537609	107	0.389461
1	3599473	4	47582350	107	0.611294
1	3599473	4	47582359	107	0.611294
1	3599473	4	48169691	107	0.518888
1	3599473	4	57686618	107	0.562729
1	3599473	4	65297554	107	0.614233
1	3599473	4	71462753	107	0.670916
1	7332040	4	49110595	107	0.305558
1	7334438	4	49110595	107	0.305558
1	7336706	4	49110595	107	0.305558
1	8926265	4	47537609	107	0.515343
1	8926265	4	47582350	107	0.533842
1	8926265	4	47582359	107	0.533842
1	8926265	4	48169691	107	0.382116
1	8926265	4	57686618	107	0.481975
1	8926265	4	65297554	107	0.414062
1	8926265	4	71462753	107	0.575765
1	11390336	4	54074642	107	0.303792
1	12387655	4	47537609	107	0.310178
1	12387655	4	48169691	107	0.325252
1	12387655	4	57686618	107	0.336283
1	12387655	4	65297554	107	0.423753
1	12387655	4	71462753	107	0.458631
1	12387658	4	47537609	107	0.310178
1	12387658	4	48169691	107	0.325252
1	12387658	4	57686618	107	0.336283
1	12387658	4	65297554	107	0.423753
1	12387658	4	71462753	107	0.458631
1	16835701	4	49158608	107	0.314103
1	16835701	4	49158610	107	0.314103
1	17053407	4	49105078	107	0.327044
1	17053407	4	49158608	107	0.327044
1	17053407	4	49158610	107	0.327044
1	17234504	4	49223644	107	0.431716
1	22315762	4	47582350	107	0.409771
1	22315762	4	47582359	107	0.409771
1	22315762	4	48169691	107	0.395871
1	22315762	4	57686618	107	0.459596
1	22315762	4	65297554	107	0.378924
1	22315762	4	71462753	107	0.41367
1	24782934	4	47582350	107	0.399667
1	24782934	4	47582359	107	0.399667
1	24782934	4	57686618	107	0.402676
1	24782934	4	71462753	107	0.326599
1	25611101	4	47582350	107	0.399667
1	25611101	4	47582359	107	0.399667
1	25611101	4	48169691	107	0.357034
1	25611101	4	57686618	107	0.352173
1	25611101	4	65297554	107	0.338852
1	25611101	4	71462753	107	0.485761
1	25629943	4	47582350	107	0.44
1	25629943	4	47582359	107	0.44
1	25629943	4	48169691	107	0.440304
1	25629943	4	57686618	107	0.496475
1	25629943	4	65297554	107	0.477887
1	25629943	4	71462753	107	0.652597
1	28898167	4	47582350	107	0.604371
1	28898167	4	47582359	107	0.604371
1	28898167	4	48169691	107	0.411287
1	28898167	4	57686618	107	0.620634
1	28898167	4	65297554	107	0.494954
1	28898167	4	71462753	107	0.67173
1	29481589	4	47537609	107	0.372136
1	29481589	4	47582350	107	0.638613
1	29481589	4	47582359	107	0.638613
1	29481589	4	48169691	107	0.548648
1	29481589	4	57686618	107	0.653863
1	29481589	4	65297554	107	0.645175
1	29481589	4	71462753	107	0.846557
1	29481591	4	47537609	107	0.372136
1	29481591	4	47582350	107	0.638613
1	29481591	4	47582359	107	0.638613
1	29481591	4	48169691	107	0.548648
1	29481591	4	57686618	107	0.653863
1	29481591	4	65297554	107	0.645175
1	29481591	4	71462753	107	0.846557
1	30290361	4	55366235	107	0.308959
1	30290361	4	55368882	107	0.308959
1	30290361	4	55368913	107	0.308959
1	30290361	4	55369478	107	0.308959
1	30290361	4	55373430	107	0.308959
1	30290361	4	55374968	107	0.308959
1	30961687	4	49110595	107	0.660317
1	30961687	4	49157702	107	0.445923
1	31208268	4	47582350	107	0.409771
1	31208268	4	47582359	107	0.409771
1	31208268	4	48169691	107	0.341478
1	31208268	4	57686618	107	0.459596
1	31208268	4	65297554	107	0.435854
1	31208268	4	71462753	107	0.473633
1	32207195	4	47537609	107	0.305405
1	32207195	4	47582350	107	0.485663
1	32207195	4	47582359	107	0.485663
1	32207195	4	48169691	107	0.332733
1	32207195	4	57686618	107	0.431852
1	32207195	4	65297554	107	0.36432
1	32207195	4	71462753	107	0.302554
1	33489909	4	47537609	107	0.423753
1	33489909	4	47582350	107	0.756315
1	33489909	4	47582359	107	0.756315
1	33489909	4	48169691	107	0.677394
1	33489909	4	57686618	107	0.714315
1	33489909	4	65297554	107	0.778661
1	33489909	4	71462753	107	0.923952
1	33489910	4	47537609	107	0.423753
1	33489910	4	47582350	107	0.756315
1	33489910	4	47582359	107	0.756315
1	33489910	4	48169691	107	0.677394
1	33489910	4	57686618	107	0.714315
1	33489910	4	65297554	107	0.778661
1	33489910	4	71462753	107	0.923952
1	33557682	4	47537609	107	0.389461
1	33557682	4	47582350	107	0.611294
1	33557682	4	47582359	107	0.611294
1	33557682	4	48169691	107	0.57875
1	33557682	4	57686618	107	0.624236
1	33557682	4	65297554	107	0.678926
1	33557682	4	71462753	107	0.885357
1	33558835	4	47537609	107	0.447576
1	33558835	4	47582350	107	0.594579
1	33558835	4	47582359	107	0.594579
1	33558835	4	48169691	107	0.613568
1	33558835	4	57686618	107	0.601913
1	33558835	4	65297554	107	0.652701
1	33558835	4	71462753	107	0.708571
1	35913986	4	47582350	107	0.740606
1	35913986	4	47582359	107	0.740606
1	35913986	4	48169691	107	0.529854
1	35913986	4	57686618	107	0.660317
1	35913986	4	65297554	107	0.552515
1	35913986	4	71462753	107	0.56445
1	40098460	4	47537609	107	0.384583
1	40098460	4	47582350	107	0.533842
1	40098460	4	47582359	107	0.533842
1	40098460	4	48169691	107	0.550591
1	40098460	4	57686618	107	0.54028
1	40098460	4	65297554	107	0.587972
1	40098460	4	71462753	107	0.780137
1	40098463	4	47537609	107	0.384583
1	40098463	4	47582350	107	0.533842
1	40098463	4	47582359	107	0.533842
1	40098463	4	48169691	107	0.550591
1	40098463	4	57686618	107	0.54028
1	40098463	4	65297554	107	0.587972
1	40098463	4	71462753	107	0.780137
1	40431260	4	47537609	107	0.366062
1	40431260	4	47582350	107	0.55894
1	40431260	4	47582359	107	0.55894
1	40431260	4	48169691	107	0.519411
1	40431260	4	57686618	107	0.508122
1	40431260	4	65297554	107	0.683212
1	40431260	4	71462753	107	0.741626
1	40431264	4	47537609	107	0.366062
1	40431264	4	47582350	107	0.55894
1	40431264	4	47582359	107	0.55894
1	40431264	4	48169691	107	0.519411
1	40431264	4	57686618	107	0.508122
1	40431264	4	65297554	107	0.683212
1	40431264	4	71462753	107	0.741626
1	41948173	4	47582350	107	0.45812
1	41948173	4	47582359	107	0.45812
1	41948173	4	57686618	107	0.374294
1	41948173	4	65297554	107	0.323607
1	46073663	4	47582350	107	0.788044
1	46073663	4	47582359	107	0.788044
1	46073663	4	48169691	107	0.52751
1	46073663	4	57686618	107	0.682039
1	46073663	4	65297554	107	0.557186
1	46073663	4	71462753	107	0.55599
1	2219613	4	83494910	107	0.310844
1	3599470	4	103722788	107	0.571341
1	3599473	4	103722788	107	0.571341
1	8926265	4	103722788	107	0.539245
1	12387655	4	77069602	107	0.536728
1	12387655	4	103722788	107	0.414322
1	12387658	4	77069602	107	0.536728
1	12387658	4	103722788	107	0.414322
1	15207952	4	76623379	107	0.305973
1	15373533	4	91362886	107	0.30493
1	15373533	4	91367459	107	0.339092
1	15373533	4	91371416	107	0.339092
1	15373533	4	91374956	107	0.339092
1	15373533	4	91375623	107	0.339092
1	15373533	4	91395092	107	0.339092
1	15373533	4	91401494	107	0.339092
1	15373533	4	91405599	107	0.339092
1	15373533	4	91416011	107	0.339092
1	15373533	4	91428124	107	0.339092
1	15373533	4	91431987	107	0.339092
1	21039807	4	103722788	107	0.3203
1	22315762	4	103722788	107	0.432385
1	24782934	4	103722788	107	0.345114
1	25611101	4	103722788	107	0.396283
1	25629943	4	103722788	107	0.482354
1	28898167	4	103722788	107	0.514909
1	29481589	4	77069602	107	0.424759
1	29481589	4	103722788	107	0.542366
1	29481591	4	77069602	107	0.424759
1	29481591	4	103722788	107	0.542366
1	31208268	4	77069602	107	0.316531
1	31208268	4	103722788	107	0.321498
1	33489909	4	77069602	107	0.411744
1	33489909	4	103722788	107	0.552489
1	33489910	4	77069602	107	0.411744
1	33489910	4	103722788	107	0.552489
1	33557682	4	77069602	107	0.444354
1	33557682	4	103722788	107	0.511288
1	33558835	4	77069602	107	0.510077
1	33558835	4	103722788	107	0.479733
1	35913986	4	103722788	107	0.542246
1	40098460	4	77069602	107	0.327057
1	40098460	4	103722788	107	0.423699
1	40098463	4	77069602	107	0.327057
1	40098463	4	103722788	107	0.423699
1	40431260	4	77069602	107	0.309761
1	40431260	4	103722788	107	0.451987
1	40431264	4	77069602	107	0.309761
1	40431264	4	103722788	107	0.451987
1	46073663	4	103722788	107	0.526906
1	7581297	4	120801641	107	0.309982
1	8926265	4	156273742	107	0.326367
1	20935082	4	121472409	107	0.302811
1	36204401	4	155291087	107	0.314981
1	2585209	4	190657573	107	0.343868
1	2585209	4	190661462	107	0.343868
1	2585209	4	190661467	107	0.343868
1	3599470	4	175443335	107	0.614233
1	3599470	4	175443339	107	0.614233
1	3599473	4	175443335	107	0.614233
1	3599473	4	175443339	107	0.614233
1	4204717	4	190613980	107	0.412088
1	4204717	4	190657573	107	0.327044
1	4204717	4	190661462	107	0.327044
1	4204717	4	190661467	107	0.327044
1	4999733	4	190614967	107	0.327044
1	4999734	4	190614628	107	0.495283
1	4999734	4	190614967	107	0.495283
1	6997412	4	190614159	107	0.343868
1	8926265	4	175443335	107	0.587972
1	8926265	4	175443339	107	0.587972
1	12387655	4	175443335	107	0.31112
1	12387655	4	175443339	107	0.31112
1	12387658	4	175443335	107	0.31112
1	12387658	4	175443339	107	0.31112
1	12854021	4	190898316	107	0.33125
1	12854022	4	190898316	107	0.33125
1	12987349	4	181281094	107	0.318388
1	12987349	4	181284516	107	0.318388
1	12987350	4	181281094	107	0.318388
1	12987350	4	181284516	107	0.318388
1	16926233	4	190614967	107	0.327044
1	17053679	4	190683669	107	0.317432
1	17053801	4	179151062	107	0.343868
1	17053801	4	190614159	107	0.33125
1	17082263	4	190661698	107	0.317432
1	17082263	4	190683669	107	0.317432
1	17234504	4	190614159	107	0.327044
1	19252429	4	170230174	107	0.320058
1	21870931	4	158790324	107	0.303061
1	21870931	4	158790630	107	0.303061
1	21870931	4	158800548	107	0.303061
1	21870931	4	158806551	107	0.303061
1	21870931	4	158808312	107	0.303061
1	21870931	4	158810144	107	0.303061
1	21870931	4	158810766	107	0.303061
1	21870931	4	158810904	107	0.303061
1	21870931	4	158813228	107	0.303061
1	21870931	4	158816066	107	0.303061
1	21870931	4	158816312	107	0.303061
1	21875703	4	158790324	107	0.303061
1	21875703	4	158790630	107	0.303061
1	21875703	4	158800548	107	0.303061
1	21875703	4	158806551	107	0.303061
1	21875703	4	158808312	107	0.303061
1	21875703	4	158810144	107	0.303061
1	21875703	4	158810766	107	0.303061
1	21875703	4	158810904	107	0.303061
1	21875703	4	158813228	107	0.303061
1	21875703	4	158816066	107	0.303061
1	21875703	4	158816312	107	0.303061
1	22315762	4	175443335	107	0.378924
1	22315762	4	175443339	107	0.378924
1	24782934	4	175443335	107	0.388815
1	24782934	4	175443339	107	0.388815
1	25611101	4	175443335	107	0.442214
1	25611101	4	175443339	107	0.442214
1	25629943	4	175443335	107	0.477887
1	25629943	4	175443339	107	0.477887
1	26901319	4	168275944	107	0.30002
1	28898167	4	175443335	107	0.613187
1	28898167	4	175443339	107	0.613187
1	29481589	4	175443335	107	0.645175
1	29481589	4	175443339	107	0.645175
1	29481589	4	186570537	107	0.306668
1	29481591	4	175443335	107	0.645175
1	29481591	4	175443339	107	0.645175
1	29481591	4	186570537	107	0.306668
1	30961687	4	190614628	107	0.327044
1	31208268	4	175443335	107	0.378924
1	31208268	4	175443339	107	0.378924
1	32207195	4	175443335	107	0.36432
1	32207195	4	175443339	107	0.36432
1	33476223	4	190660370	107	0.47549
1	33489909	4	175443335	107	0.646463
1	33489909	4	175443339	107	0.646463
1	33489910	4	175443335	107	0.646463
1	33489910	4	175443339	107	0.646463
1	33557682	4	175443335	107	0.614233
1	33557682	4	175443339	107	0.614233
1	33557682	4	186570537	107	0.332529
1	33558835	4	175443335	107	0.468653
1	33558835	4	175443339	107	0.468653
1	35566710	4	169999739	107	0.339432
1	35913986	4	175443335	107	0.610909
1	35913986	4	175443339	107	0.610909
1	35913986	4	186570537	107	0.441033
1	40098460	4	175443335	107	0.587972
1	40098460	4	175443339	107	0.587972
1	40098463	4	175443335	107	0.587972
1	40098463	4	175443339	107	0.587972
1	40431260	4	175443335	107	0.495873
1	40431260	4	175443339	107	0.495873
1	40431264	4	175443335	107	0.495873
1	40431264	4	175443339	107	0.495873
1	42374344	4	162535093	107	0.308932
1	42374344	4	162557055	107	0.308884
1	42374492	4	162535093	107	0.308932
1	42374492	4	162557055	107	0.308884
1	42377031	4	162535093	107	0.308932
1	42377031	4	162557055	107	0.308884
1	42377584	4	162535093	107	0.308932
1	42377584	4	162557055	107	0.308884
1	42378276	4	162535093	107	0.308932
1	42378276	4	162557055	107	0.308884
1	42378683	4	162535093	107	0.308932
1	42378683	4	162557055	107	0.308884
1	42379053	4	162535093	107	0.308932
1	42379053	4	162557055	107	0.308884
1	42381731	4	162535093	107	0.308932
1	42381731	4	162557055	107	0.308884
1	42383878	4	162535093	107	0.308932
1	42383878	4	162557055	107	0.308884
1	42386080	4	162535093	107	0.308932
1	42386080	4	162557055	107	0.308884
1	42387382	4	162535093	107	0.308932
1	42387382	4	162557055	107	0.308884
1	42389935	4	162535093	107	0.308932
1	42389935	4	162557055	107	0.308884
1	42390791	4	162535093	107	0.308932
1	42390791	4	162557055	107	0.308884
1	42392584	4	162535093	107	0.308932
1	42392584	4	162557055	107	0.308884
1	42397435	4	162535093	107	0.308932
1	42397435	4	162557055	107	0.308884
1	46073663	4	175443335	107	0.616988
1	46073663	4	175443339	107	0.616988
1	47768071	4	877363	107	0.53757
1	47768071	4	877366	107	0.53757
1	47768071	4	8477441	107	0.60183
1	47768071	4	20512793	107	0.5682
1	47768074	4	877363	107	0.58914
1	47768074	4	877366	107	0.58914
1	47768074	4	8477441	107	0.6927
1	47768074	4	20512793	107	0.766885
1	53373499	4	20512793	107	0.370588
1	54706480	4	877363	107	0.510258
1	54706480	4	877366	107	0.510258
1	54706480	4	8477441	107	0.543269
1	54706480	4	20512793	107	0.666114
1	54745567	4	31226863	107	0.308452
1	55077536	4	877363	107	0.587388
1	55077536	4	877366	107	0.587388
1	55077536	4	8477441	107	0.522042
1	55077536	4	20512793	107	0.589181
1	55077540	4	877363	107	0.587388
1	55077540	4	877366	107	0.587388
1	55077540	4	8477441	107	0.522042
1	55077540	4	20512793	107	0.589181
1	55251956	4	877363	107	0.491549
1	55251956	4	877366	107	0.491549
1	55251956	4	8477441	107	0.54778
1	55251956	4	20512793	107	0.715798
1	55251959	4	877363	107	0.491549
1	55251959	4	877366	107	0.491549
1	55251959	4	8477441	107	0.54778
1	55251959	4	20512793	107	0.715798
1	66042642	4	877363	107	0.356019
1	66042642	4	877366	107	0.356019
1	66042642	4	8477441	107	0.360986
1	66042642	4	20512793	107	0.369296
1	66042645	4	877363	107	0.356019
1	66042645	4	877366	107	0.356019
1	66042645	4	8477441	107	0.360986
1	66042645	4	20512793	107	0.369296
1	66667961	4	27462535	107	0.300351
1	85982555	4	9982872	107	0.504717
1	85986056	4	44157	107	0.327044
1	85986057	4	44157	107	0.327044
1	85988281	4	3627070	107	1
1	85988281	4	3627071	107	1
1	85988931	4	19814	107	0.327044
1	85988931	4	3592519	107	0.327044
1	85988931	4	3627266	107	0.495283
1	85988931	4	3627267	107	0.495283
1	85988931	4	9786561	107	0.343868
1	85988931	4	9786564	107	0.343868
1	85988933	4	19814	107	0.327044
1	85988933	4	3592519	107	0.327044
1	85988933	4	3627266	107	0.495283
1	85988933	4	3627267	107	0.495283
1	85988933	4	9786561	107	0.343868
1	85988933	4	9786564	107	0.343868
1	85989831	4	3627070	107	0.495283
1	85989831	4	3627071	107	0.495283
1	85989831	4	7865796	107	0.495283
1	86000818	4	3573256	107	0.327044
1	86000821	4	3573256	107	0.327044
1	86002093	4	9982872	107	0.33125
1	86003293	4	3593982	107	0.504717
1	86003293	4	3593986	107	0.504717
1	86004100	4	7865796	107	0.33125
1	86004103	4	7865796	107	0.33125
1	86004817	4	44157	107	0.327044
1	86004817	4	3594013	107	0.343868
1	86004817	4	3594014	107	0.343868
1	86902446	4	1653010	107	0.322494
1	86902458	4	1653010	107	0.322494
1	86902460	4	1653010	107	0.322494
1	86902599	4	1653010	107	0.322494
1	86902616	4	1653010	107	0.322494
1	86902967	4	1653010	107	0.322494
1	86903020	4	1653010	107	0.322494
1	86903043	4	1653010	107	0.322494
1	86903076	4	1653010	107	0.322494
1	86903491	4	1653010	107	0.322494
1	86904352	4	1653010	107	0.322494
1	86904588	4	1653010	107	0.322494
1	86904850	4	1653010	107	0.322494
1	86905014	4	1653010	107	0.322494
1	86905054	4	1653010	107	0.322494
1	86905190	4	1653010	107	0.322494
1	86905233	4	1653010	107	0.322494
1	86908159	4	1653010	107	0.322494
1	86908359	4	1653010	107	0.322494
1	86908362	4	1653010	107	0.322494
1	86908368	4	1653010	107	0.322494
1	86908449	4	1653010	107	0.322494
1	86908502	4	1653010	107	0.322494
1	86908663	4	1653010	107	0.322494
1	86908880	4	1653010	107	0.322494
1	86909028	4	1653010	107	0.322494
1	86909493	4	1653010	107	0.322494
1	86909582	4	1653010	107	0.322494
1	86913074	4	1653010	107	0.322494
1	93091349	4	877363	107	0.310351
1	93091349	4	877366	107	0.310351
1	93091349	4	8477441	107	0.303736
1	93091349	4	20512793	107	0.357495
1	47768071	4	47582350	107	0.637288
1	47768071	4	47582359	107	0.637288
1	47768071	4	48169691	107	0.505393
1	47768071	4	57686618	107	0.5682
1	47768071	4	65297554	107	0.471364
1	47768071	4	71462753	107	0.485707
1	47768074	4	47537609	107	0.300654
1	47768074	4	47582350	107	0.860131
1	47768074	4	47582359	107	0.860131
1	47768074	4	48169691	107	0.682115
1	47768074	4	57686618	107	0.766885
1	47768074	4	65297554	107	0.646416
1	47768074	4	71462753	107	0.655546
1	49243807	4	38329234	107	0.305537
1	53373499	4	47582350	107	0.330413
1	53373499	4	47582359	107	0.330413
1	53373499	4	48169691	107	0.357499
1	53373499	4	57686618	107	0.370588
1	53373499	4	71462753	107	0.372873
1	54706480	4	47537609	107	0.312143
1	54706480	4	47582350	107	0.630459
1	54706480	4	47582359	107	0.630459
1	54706480	4	48169691	107	0.584423
1	54706480	4	57686618	107	0.547632
1	54706480	4	65297554	107	0.55232
1	54706480	4	71462753	107	0.680597
1	55077536	4	47582350	107	0.669196
1	55077536	4	47582359	107	0.669196
1	55077536	4	48169691	107	0.516491
1	55077536	4	57686618	107	0.648942
1	55077536	4	65297554	107	0.539969
1	55077536	4	71462753	107	0.549507
1	55077540	4	47582350	107	0.669196
1	55077540	4	47582359	107	0.669196
1	55077540	4	48169691	107	0.516491
1	55077540	4	57686618	107	0.648942
1	55077540	4	65297554	107	0.539969
1	55077540	4	71462753	107	0.549507
1	55251956	4	47537609	107	0.397152
1	55251956	4	47582350	107	0.695704
1	55251956	4	47582359	107	0.695704
1	55251956	4	48169691	107	0.611001
1	55251956	4	57686618	107	0.715798
1	55251956	4	65297554	107	0.778114
1	55251956	4	71462753	107	0.921743
1	55251959	4	47537609	107	0.397152
1	55251959	4	47582350	107	0.695704
1	55251959	4	47582359	107	0.695704
1	55251959	4	48169691	107	0.611001
1	55251959	4	57686618	107	0.715798
1	55251959	4	65297554	107	0.778114
1	55251959	4	71462753	107	0.921743
1	58767738	4	47124092	107	0.319978
1	58767738	4	47132261	107	0.319978
1	58767738	4	47133388	107	0.319978
1	58767738	4	47142857	107	0.319978
1	58767738	4	47143365	107	0.319978
1	58767738	4	47143805	107	0.319978
1	58767738	4	47145034	107	0.319978
1	58767738	4	47146648	107	0.319978
1	61927876	4	39750240	107	0.306238
1	66042642	4	47537609	107	0.343916
1	66042642	4	47582350	107	0.375816
1	66042642	4	47582359	107	0.375816
1	66042642	4	48169691	107	0.313658
1	66042642	4	57686618	107	0.369296
1	66042642	4	65297554	107	0.522321
1	66042642	4	71462753	107	0.500415
1	66042645	4	47537609	107	0.343916
1	66042645	4	47582350	107	0.375816
1	66042645	4	47582359	107	0.375816
1	66042645	4	48169691	107	0.313658
1	66042645	4	57686618	107	0.369296
1	66042645	4	65297554	107	0.522321
1	66042645	4	71462753	107	0.500415
1	66907097	4	43913503	107	0.305427
1	66934182	4	43913503	107	0.305427
1	66934182	4	44135573	107	0.308161
1	66939305	4	44135573	107	0.30098
1	84956161	4	57686618	107	0.315324
1	85986056	4	49561622	107	0.327044
1	85986057	4	49561622	107	0.327044
1	85988281	4	49105078	107	0.327044
1	85988931	4	49110595	107	0.495283
1	85988931	4	49157702	107	0.33125
1	85988933	4	49110595	107	0.495283
1	85988933	4	49157702	107	0.33125
1	86004165	4	49157702	107	0.343868
1	86004168	4	49157702	107	0.343868
1	91965132	4	41958372	107	0.314883
1	93091349	4	47582350	107	0.316317
1	93091349	4	47582359	107	0.316317
1	93091349	4	57686618	107	0.305117
1	93091349	4	65297554	107	0.333149
1	93091349	4	71462753	107	0.364
1	47768071	4	103722788	107	0.4666
1	47768074	4	103722788	107	0.629758
1	54706480	4	77069602	107	0.347561
1	54706480	4	103722788	107	0.478633
1	55077536	4	103722788	107	0.471627
1	55077540	4	103722788	107	0.471627
1	55251956	4	77069602	107	0.388519
1	55251956	4	103722788	107	0.67173
1	55251959	4	77069602	107	0.388519
1	55251959	4	103722788	107	0.67173
1	66042642	4	77069602	107	0.353433
1	66042642	4	103722788	107	0.40068
1	66042645	4	77069602	107	0.353433
1	66042645	4	103722788	107	0.40068
1	77943719	4	100442543	107	0.303649
1	77943719	4	100442716	107	0.303649
1	77943719	4	100443784	107	0.303649
1	77943719	4	100443800	107	0.303649
1	77947730	4	100442543	107	0.303649
1	77947730	4	100442716	107	0.303649
1	77947730	4	100443784	107	0.303649
1	77947730	4	100443800	107	0.303649
1	77949840	4	100442543	107	0.303649
1	77949840	4	100442716	107	0.303649
1	77949840	4	100443784	107	0.303649
1	77949840	4	100443800	107	0.303649
1	77951083	4	100442543	107	0.303649
1	77951083	4	100442716	107	0.303649
1	77951083	4	100443784	107	0.303649
1	77951083	4	100443800	107	0.303649
1	77952756	4	100407437	107	0.301462
1	77952756	4	100424345	107	0.301462
1	77952756	4	100434669	107	0.301462
1	77952756	4	100442543	107	0.308277
1	77952756	4	100442716	107	0.308277
1	77952756	4	100443561	107	0.308969
1	77952756	4	100443720	107	0.308969
1	77952756	4	100443784	107	0.308277
1	77952756	4	100443800	107	0.308277
1	77953064	4	100442543	107	0.313864
1	77953064	4	100442716	107	0.313864
1	77953064	4	100443561	107	0.300504
1	77953064	4	100443720	107	0.300504
1	77953064	4	100443784	107	0.313864
1	77953064	4	100443800	107	0.313864
1	77953460	4	100407437	107	0.301462
1	77953460	4	100424345	107	0.301462
1	77953460	4	100434669	107	0.301462
1	77953460	4	100442543	107	0.308277
1	77953460	4	100442716	107	0.308277
1	77953460	4	100443561	107	0.308969
1	77953460	4	100443720	107	0.308969
1	77953460	4	100443784	107	0.308277
1	77953460	4	100443800	107	0.308277
1	77954940	4	100442543	107	0.313864
1	77954940	4	100442716	107	0.313864
1	77954940	4	100443561	107	0.300504
1	77954940	4	100443720	107	0.300504
1	77954940	4	100443784	107	0.313864
1	77954940	4	100443800	107	0.313864
1	77955556	4	100442543	107	0.313864
1	77955556	4	100442716	107	0.313864
1	77955556	4	100443561	107	0.300504
1	77955556	4	100443720	107	0.300504
1	77955556	4	100443784	107	0.313864
1	77955556	4	100443800	107	0.313864
1	77957236	4	100442543	107	0.313864
1	77957236	4	100442716	107	0.313864
1	77957236	4	100443561	107	0.300504
1	77957236	4	100443720	107	0.300504
1	77957236	4	100443784	107	0.313864
1	77957236	4	100443800	107	0.313864
1	77970004	4	100442543	107	0.313864
1	77970004	4	100442716	107	0.313864
1	77970004	4	100443561	107	0.300504
1	77970004	4	100443720	107	0.300504
1	77970004	4	100443784	107	0.313864
1	77970004	4	100443800	107	0.313864
1	77971082	4	100442543	107	0.313864
1	77971082	4	100442716	107	0.313864
1	77971082	4	100443561	107	0.300504
1	77971082	4	100443720	107	0.300504
1	77971082	4	100443784	107	0.313864
1	77971082	4	100443800	107	0.313864
1	77973086	4	100442543	107	0.308439
1	77973086	4	100442716	107	0.308439
1	77973086	4	100443784	107	0.308439
1	77973086	4	100443800	107	0.308439
1	77975826	4	100442543	107	0.308439
1	77975826	4	100442716	107	0.308439
1	77975826	4	100443784	107	0.308439
1	77975826	4	100443800	107	0.308439
1	77978537	4	100442543	107	0.308439
1	77978537	4	100442716	107	0.308439
1	77978537	4	100443784	107	0.308439
1	77978537	4	100443800	107	0.308439
1	77980047	4	100442543	107	0.308439
1	77980047	4	100442716	107	0.308439
1	77980047	4	100443784	107	0.308439
1	77980047	4	100443800	107	0.308439
1	80102369	4	75228180	107	0.308895
1	81856268	4	103829640	107	0.327044
1	87006649	4	83481108	107	0.312334
1	87008150	4	83481108	107	0.312334
1	87011099	4	83481108	107	0.312334
1	87011794	4	83481108	107	0.312334
1	87012103	4	83481108	107	0.312334
1	87986604	4	75228180	107	0.337591
1	47768074	4	156273742	107	0.300654
1	58441860	4	118656196	107	0.32036
1	62420550	4	133588452	107	0.323236
1	67356051	4	146638638	107	0.30742
1	67360175	4	146638638	107	0.30742
1	71502246	4	150109439	107	0.306186
1	71502246	4	150118287	107	0.306186
1	89033810	4	140442351	107	0.304335
1	89033810	4	140443516	107	0.304335
1	89033810	4	140464693	107	0.315211
1	89035249	4	140442351	107	0.304335
1	89035249	4	140443516	107	0.304335
1	89035249	4	140464693	107	0.315211
1	47358841	4	167883955	107	0.309523
1	47358841	4	167886781	107	0.309523
1	47358841	4	167886956	107	0.309523
1	47358841	4	167891502	107	0.309523
1	47358841	4	167893822	107	0.309523
1	47358841	4	167893984	107	0.309523
1	47358841	4	167902098	107	0.309523
1	47358841	4	167907187	107	0.309523
1	47358841	4	167912423	107	0.309523
1	47358841	4	167916803	107	0.309523
1	47358841	4	167919134	107	0.309523
1	47358939	4	167883955	107	0.309523
1	47358939	4	167886781	107	0.309523
1	47358939	4	167886956	107	0.309523
1	47358939	4	167891502	107	0.309523
1	47358939	4	167893822	107	0.309523
1	47358939	4	167893984	107	0.309523
1	47358939	4	167902098	107	0.309523
1	47358939	4	167907187	107	0.309523
1	47358939	4	167912423	107	0.309523
1	47358939	4	167916803	107	0.309523
1	47358939	4	167919134	107	0.309523
1	47768071	4	175443335	107	0.525684
1	47768071	4	175443339	107	0.525684
1	47768071	4	186570537	107	0.397526
1	47768074	4	175443335	107	0.709502
1	47768074	4	175443339	107	0.709502
1	47768074	4	186570537	107	0.304253
1	53373499	4	190657222	107	0.331406
1	53373499	4	190657223	107	0.331406
1	53675049	4	185864741	107	0.315284
1	54706480	4	175443335	107	0.610809
1	54706480	4	175443339	107	0.610809
1	54706480	4	186570537	107	0.325732
1	55077536	4	175443335	107	0.539969
1	55077536	4	175443339	107	0.539969
1	55077540	4	175443335	107	0.539969
1	55077540	4	175443339	107	0.539969
1	55251956	4	175443335	107	0.644796
1	55251956	4	175443339	107	0.644796
1	55251956	4	186570537	107	0.300427
1	55251959	4	175443335	107	0.644796
1	55251959	4	175443339	107	0.644796
1	55251959	4	186570537	107	0.300427
1	61128595	4	166855253	107	0.306639
1	61128595	4	166855471	107	0.306639
1	61129957	4	166855253	107	0.306639
1	61129957	4	166855471	107	0.306639
1	61132032	4	166855253	107	0.306639
1	61132032	4	166855471	107	0.306639
1	61133289	4	166855253	107	0.306639
1	61133289	4	166855471	107	0.306639
1	66042642	4	175443335	107	0.402707
1	66042642	4	175443339	107	0.402707
1	66042645	4	175443335	107	0.402707
1	66042645	4	175443339	107	0.402707
1	85982555	4	190657573	107	0.504717
1	85982555	4	190661462	107	0.504717
1	85982555	4	190661467	107	0.504717
1	85988931	4	190614628	107	1
1	85988933	4	190614628	107	1
1	85989831	4	190661609	107	0.495283
1	86000818	4	190662549	107	0.495283
1	86000821	4	190662549	107	0.495283
1	86002093	4	190657573	107	0.33125
1	86002093	4	190661462	107	0.33125
1	86002093	4	190661467	107	0.33125
1	86003293	4	190660237	107	0.495283
1	86003293	4	190802525	107	0.495283
1	86004100	4	190661609	107	0.33125
1	86004103	4	190661609	107	0.33125
1	86004165	4	190614967	107	1
1	86004168	4	190614967	107	1
1	86004817	4	190659304	107	0.495283
1	99550716	4	11275561	107	0.301582
1	99551808	4	11275561	107	0.301582
1	99552455	4	11275561	107	0.301582
1	99552662	4	11275561	107	0.301582
1	99552858	4	11275561	107	0.301582
1	99553645	4	11275561	107	0.301582
1	99553818	4	11275561	107	0.301582
1	99554808	4	11275561	107	0.301582
1	99554888	4	11275561	107	0.301582
1	108952173	4	34366118	107	0.302193
1	109428302	4	877363	107	0.645861
1	109428302	4	877366	107	0.645861
1	109428302	4	8477441	107	0.6927
1	109428302	4	20512793	107	0.766885
1	114157060	4	877363	107	0.372022
1	114157060	4	877366	107	0.372022
1	114157060	4	8477441	107	0.381047
1	114157060	4	20512793	107	0.391819
1	114483147	4	877363	107	0.482691
1	114483147	4	877366	107	0.482691
1	114483147	4	8477441	107	0.528565
1	114483147	4	20512793	107	0.688932
1	114483151	4	877363	107	0.482691
1	114483151	4	877366	107	0.482691
1	114483151	4	8477441	107	0.528565
1	114483151	4	20512793	107	0.688932
1	115258827	4	877363	107	0.655205
1	115258827	4	877366	107	0.655205
1	115258827	4	8477441	107	0.688562
1	115258827	4	20512793	107	0.820782
1	115258830	4	877363	107	0.709232
1	115258830	4	877366	107	0.709232
1	115258830	4	8477441	107	0.753723
1	115258830	4	20512793	107	0.826693
1	117061671	4	20512793	107	0.459596
1	117061672	4	20512793	107	0.459596
1	118501942	4	877363	107	0.592562
1	118501942	4	877366	107	0.592562
1	118501942	4	8477441	107	0.689657
1	118501942	4	20512793	107	0.758823
1	120341264	4	877363	107	0.68176
1	120341264	4	877366	107	0.68176
1	120341264	4	8477441	107	0.72058
1	120341264	4	20512793	107	0.858466
1	120341268	4	877363	107	0.68176
1	120341268	4	877366	107	0.68176
1	120341268	4	8477441	107	0.72058
1	120341268	4	20512793	107	0.858466
1	120763721	4	3627070	107	0.33125
1	120763721	4	3627071	107	0.33125
1	121120833	4	19814	107	0.327044
1	121127770	4	9982872	107	0.327044
1	121483521	4	1421717	107	0.432037
1	142538250	4	548930	107	0.660317
1	142608840	4	7865796	107	0.504717
1	142611645	4	7865748	107	0.3533
1	142621683	4	9982872	107	0.504717
1	142627289	4	7133088	107	0.343868
1	142627289	4	7865796	107	1
1	142638208	4	549042	107	0.495283
1	142638208	4	7865796	107	0.495283
1	142659031	4	1421717	107	0.305107
1	143181079	4	3573108	107	1
1	143181079	4	3573111	107	1
1	143181079	4	3594908	107	1
1	143181079	4	3594909	107	1
1	143993474	4	3574612	107	0.327044
1	144009910	4	549042	107	1
1	144009910	4	6005851	107	0.495283
1	144009910	4	9786561	107	0.33125
1	144009910	4	9786564	107	0.33125
1	144015863	4	19814	107	0.431716
1	144022636	4	7865796	107	0.343868
1	144044271	4	9982872	107	0.495283
1	144044291	4	3573108	107	0.327044
1	144044291	4	3573111	107	0.327044
1	144044291	4	3594908	107	0.327044
1	144044291	4	3594909	107	0.327044
1	144044295	4	3573108	107	0.327044
1	144044295	4	3573111	107	0.327044
1	144044295	4	3594908	107	0.327044
1	144044295	4	3594909	107	0.327044
1	144052370	4	3627070	107	0.343868
1	144052370	4	3627071	107	0.343868
1	144531160	4	7865796	107	0.327044
1	144531160	4	9982872	107	0.327044
1	144852910	4	3573608	107	0.445923
1	144852910	4	7865796	107	0.327044
1	144854052	4	7133088	107	0.343868
1	144854052	4	7865796	107	1
1	144869604	4	9982872	107	0.504717
1	144869607	4	9982872	107	0.504717
1	144871386	4	19814	107	0.660317
1	144878041	4	3592519	107	0.327044
1	144878041	4	6005851	107	0.495283
1	144878041	4	9982872	107	1
1	144878042	4	3592519	107	0.327044
1	144878042	4	6005851	107	0.495283
1	144878042	4	9982872	107	1
1	144880205	4	7865796	107	0.504717
1	144887770	4	549042	107	0.33125
1	144887774	4	549042	107	0.33125
1	144888968	4	3627070	107	1
1	144888968	4	3627071	107	1
1	144911200	4	3593982	107	0.504717
1	144911200	4	3593986	107	0.504717
1	144912746	4	3627070	107	1
1	144912746	4	3627071	107	1
1	144913568	4	3574612	107	0.445923
1	144913569	4	3574612	107	0.445923
1	144917199	4	7133088	107	0.343868
1	144917199	4	7865796	107	1
1	144929819	4	19814	107	0.327044
1	144936233	4	22409666	107	0.30847
1	144940368	4	3573260	107	0.327044
1	145028541	4	3627070	107	0.495283
1	145028541	4	3627071	107	0.495283
1	145029488	4	3573256	107	0.327044
1	145037766	4	549042	107	0.504717
1	145040843	4	549042	107	0.33125
1	145047938	4	3573256	107	0.327044
1	145047938	4	3574116	107	0.504717
1	145047938	4	3592519	107	0.327044
1	145049954	4	3627070	107	0.495283
1	145049954	4	3627071	107	0.495283
1	145049954	4	7865796	107	0.495283
1	145067094	4	3573837	107	0.327044
1	145067094	4	3573840	107	0.327044
1	145074260	4	3627070	107	1
1	145074260	4	3627071	107	1
1	145183555	4	20512793	107	0.33045
1	146016890	4	7865796	107	0.33125
1	147090753	4	877363	107	0.489747
1	147090753	4	877366	107	0.489747
1	147090753	4	8477441	107	0.500345
1	147090753	4	20512793	107	0.472458
1	148936687	4	3574568	107	0.378538
1	148936687	4	3574570	107	0.378538
1	149026896	4	3573108	107	0.33125
1	149026896	4	3573111	107	0.33125
1	149026896	4	3594908	107	0.33125
1	149026896	4	3594909	107	0.33125
1	149031337	4	9786561	107	0.33125
1	149031337	4	9786564	107	0.33125
1	149031386	4	9786561	107	0.33125
1	149031386	4	9786564	107	0.33125
1	149204175	4	7865796	107	0.327044
1	149204414	4	32117796	107	0.30679
1	149204414	4	32122309	107	0.30679
1	149204414	4	32129811	107	0.30679
1	149239464	4	3627070	107	0.343868
1	149239464	4	3627071	107	0.343868
1	149263481	4	20512793	107	0.329154
1	149334339	4	7865796	107	0.33125
1	149368223	4	3573108	107	0.33125
1	149368223	4	3573111	107	0.33125
1	149368223	4	3594908	107	0.33125
1	149368223	4	3594909	107	0.33125
1	149649032	4	877363	107	0.313679
1	149649032	4	877366	107	0.313679
1	149649032	4	8477441	107	0.434268
1	149649032	4	20512793	107	0.456561
1	149655678	4	3573608	107	0.33125
1	149655678	4	7133088	107	0.33125
1	149731561	4	9982872	107	0.327044
1	149736104	4	3627070	107	0.343868
1	149736104	4	3627071	107	0.343868
1	149736104	4	9982872	107	0.33125
1	149736108	4	3627070	107	0.343868
1	149736108	4	3627071	107	0.343868
1	149736108	4	9982872	107	0.33125
1	151379826	4	8477441	107	0.361271
1	151379826	4	20512793	107	0.488096
1	153743089	4	8477441	107	0.341426
1	153743089	4	20512793	107	0.401512
1	154778678	4	3592519	107	0.30679
1	155188758	4	877363	107	0.557295
1	155188758	4	877366	107	0.557295
1	155188758	4	8477441	107	0.570705
1	155188758	4	20512793	107	0.747527
1	155993678	4	23701208	107	0.317319
1	156009127	4	23701208	107	0.318993
1	105193834	4	39024973	107	0.321573
1	105195135	4	39024973	107	0.321573
1	105195899	4	39024973	107	0.321573
1	105195928	4	39024973	107	0.321573
1	105196032	4	39024973	107	0.321573
1	105196556	4	39024973	107	0.321573
1	105196743	4	39024973	107	0.321573
1	105198210	4	39024973	107	0.321573
1	105198713	4	39024973	107	0.321573
1	105198738	4	39024973	107	0.321573
1	105199870	4	39024973	107	0.321573
1	109428302	4	47537609	107	0.300654
1	109428302	4	47582350	107	0.860131
1	109428302	4	47582359	107	0.860131
1	109428302	4	48169691	107	0.560887
1	109428302	4	57686618	107	0.766885
1	109428302	4	65297554	107	0.646416
1	109428302	4	71462753	107	0.655546
1	110460520	4	64237558	107	0.305765
1	110460520	4	64239734	107	0.305765
1	110460520	4	64249138	107	0.305765
1	114157060	4	47537609	107	0.32306
1	114157060	4	47582350	107	0.396664
1	114157060	4	47582359	107	0.396664
1	114157060	4	57686618	107	0.391819
1	114157060	4	65297554	107	0.427114
1	114157060	4	71462753	107	0.465953
1	114483147	4	47537609	107	0.451451
1	114483147	4	47582350	107	0.611294
1	114483147	4	47582359	107	0.611294
1	114483147	4	48169691	107	0.57875
1	114483147	4	57686618	107	0.624236
1	114483147	4	65297554	107	0.678926
1	114483147	4	71462753	107	0.885357
1	114483151	4	47537609	107	0.451451
1	114483151	4	47582350	107	0.611294
1	114483151	4	47582359	107	0.611294
1	114483151	4	48169691	107	0.57875
1	114483151	4	57686618	107	0.624236
1	114483151	4	65297554	107	0.678926
1	114483151	4	71462753	107	0.885357
1	115258827	4	47582350	107	0.925553
1	115258827	4	47582359	107	0.925553
1	115258827	4	48169691	107	0.599577
1	115258827	4	57686618	107	0.820782
1	115258827	4	65297554	107	0.690728
1	115258827	4	71462753	107	0.695704
1	115258830	4	47537609	107	0.324101
1	115258830	4	47582350	107	0.927211
1	115258830	4	47582359	107	0.927211
1	115258830	4	48169691	107	0.608923
1	115258830	4	57686618	107	0.826693
1	115258830	4	65297554	107	0.699121
1	115258830	4	71462753	107	0.706671
1	117061671	4	47582350	107	0.409771
1	117061671	4	47582359	107	0.409771
1	117061671	4	48169691	107	0.454282
1	117061671	4	57686618	107	0.459596
1	117061671	4	65297554	107	0.378924
1	117061671	4	71462753	107	0.537654
1	117061672	4	47582350	107	0.409771
1	117061672	4	47582359	107	0.409771
1	117061672	4	48169691	107	0.454282
1	117061672	4	57686618	107	0.459596
1	117061672	4	65297554	107	0.378924
1	117061672	4	71462753	107	0.537654
1	118501942	4	47582350	107	0.85585
1	118501942	4	47582359	107	0.85585
1	118501942	4	48169691	107	0.670629
1	118501942	4	57686618	107	0.758823
1	118501942	4	65297554	107	0.636358
1	118501942	4	71462753	107	0.64299
1	120341264	4	47537609	107	0.336558
1	120341264	4	47582350	107	0.962847
1	120341264	4	47582359	107	0.962847
1	120341264	4	48169691	107	0.634448
1	120341264	4	57686618	107	0.858466
1	120341264	4	65297554	107	0.727122
1	120341264	4	71462753	107	0.733831
1	120341268	4	47537609	107	0.336558
1	120341268	4	47582350	107	0.962847
1	120341268	4	47582359	107	0.962847
1	120341268	4	48169691	107	0.634448
1	120341268	4	57686618	107	0.858466
1	120341268	4	65297554	107	0.727122
1	120341268	4	71462753	107	0.733831
1	121120833	4	49158588	107	0.327044
1	121120833	4	49158608	107	0.327044
1	121120833	4	49158610	107	0.327044
1	121120833	4	49222654	107	0.495283
1	121120833	4	49223644	107	0.327044
1	121357496	4	49323052	107	0.407045
1	121362236	4	49323052	107	0.417513
1	121471694	4	49323052	107	0.394641
1	121479138	4	49637001	107	0.3129
1	121479605	4	49199224	107	0.307861
1	121479605	4	49323176	107	0.322153
1	121479608	4	49199224	107	0.307861
1	121479608	4	49323176	107	0.322153
1	121480620	4	49323052	107	0.368103
1	121482889	4	49323052	107	0.338992
1	121482907	4	49317714	107	0.308423
1	121482907	4	49323052	107	0.415961
1	121482997	4	49323176	107	0.333252
1	121482998	4	49323176	107	0.333252
1	121483521	4	49309787	107	0.352292
1	121483521	4	49309790	107	0.352292
1	121483521	4	49317714	107	0.321498
1	121483521	4	49637001	107	0.308902
1	121483521	4	71462753	107	0.305913
1	142535974	4	48980188	107	0.341213
1	142535974	4	48982015	107	0.319797
1	142535974	4	48982678	107	0.323441
1	142535974	4	48982745	107	0.323441
1	142535974	4	48983047	107	0.323441
1	142535974	4	48988705	107	0.323441
1	142535974	4	48989261	107	0.323441
1	142535974	4	48991011	107	0.323441
1	142535974	4	48991540	107	0.323441
1	142535974	4	48991837	107	0.323441
1	142535974	4	48992256	107	0.323441
1	142535974	4	48992748	107	0.323441
1	142535974	4	48992761	107	0.323441
1	142535974	4	48995499	107	0.316144
1	142535974	4	48995616	107	0.318289
1	142535974	4	48995700	107	0.318289
1	142535974	4	48996116	107	0.318289
1	142535974	4	48997350	107	0.338175
1	142535974	4	48999842	107	0.338175
1	142535974	4	49001807	107	0.34859
1	142535974	4	49002221	107	0.318289
1	142535974	4	49006631	107	0.328079
1	142535974	4	49006968	107	0.34859
1	142535974	4	49010952	107	0.328079
1	142535974	4	49011662	107	0.328079
1	142535974	4	49011830	107	0.318289
1	142535974	4	49016482	107	0.351611
1	142535974	4	49016761	107	0.351611
1	142535974	4	49018306	107	0.318289
1	142535974	4	49018914	107	0.328079
1	142535974	4	49019699	107	0.318289
1	142535974	4	49019702	107	0.328079
1	142535974	4	49020171	107	0.318289
1	142535974	4	49021099	107	0.328079
1	142535974	4	49022323	107	0.318289
1	142535974	4	49026596	107	0.328079
1	142535974	4	49026599	107	0.328079
1	142535974	4	49026731	107	0.328079
1	142535974	4	49028006	107	0.318289
1	142535974	4	49028137	107	0.328079
1	142535974	4	49029901	107	0.328079
1	142535974	4	49031855	107	0.351611
1	142535974	4	49033528	107	0.357172
1	142535974	4	49036290	107	0.318289
1	142535974	4	49037588	107	0.328079
1	142535974	4	49037941	107	0.328079
1	142535974	4	49040664	107	0.328079
1	142535974	4	49041094	107	0.318289
1	142535974	4	49041760	107	0.318289
1	142535974	4	49043072	107	0.328079
1	142535974	4	49043925	107	0.328079
1	142535974	4	49044328	107	0.318289
1	142535974	4	49044498	107	0.328079
1	142535974	4	49045168	107	0.351611
1	142535974	4	49047371	107	0.361695
1	142535974	4	49049101	107	0.351611
1	142535974	4	49049302	107	0.308791
1	142535974	4	49051125	107	0.318289
1	142535974	4	49051765	107	0.318289
1	142535974	4	49053522	107	0.351611
1	142535974	4	49057424	107	0.361695
1	142535974	4	49057912	107	0.361695
1	142535974	4	49057930	107	0.306065
1	142535974	4	49058295	107	0.351611
1	142535974	4	49058699	107	0.351611
1	142535974	4	49061604	107	0.328079
1	142535974	4	49063872	107	0.351611
1	142535974	4	49064792	107	0.361695
1	142535974	4	49067323	107	0.338175
1	142535974	4	49067383	107	0.351611
1	142535974	4	49067896	107	0.328079
1	142535974	4	49068488	107	0.351611
1	142535974	4	49068759	107	0.328079
1	142535974	4	49071553	107	0.318289
1	142535974	4	49072928	107	0.351611
1	142535974	4	49073310	107	0.339471
1	142535974	4	49073562	107	0.361695
1	142535974	4	49073565	107	0.361695
1	142535974	4	49073870	107	0.361695
1	142535974	4	49074709	107	0.361695
1	142535974	4	49075207	107	0.361695
1	142535974	4	49075479	107	0.361695
1	142535974	4	49075734	107	0.328079
1	142535974	4	49075744	107	0.328079
1	142535974	4	49075752	107	0.328079
1	142535974	4	49076612	107	0.318289
1	142535974	4	49077294	107	0.328079
1	142535974	4	49078491	107	0.341824
1	142535974	4	49079752	107	0.361695
1	142535974	4	49079984	107	0.361695
1	142535974	4	49080317	107	0.318289
1	142535974	4	49080460	107	0.318289
1	142535974	4	49080629	107	0.318289
1	142535974	4	49080631	107	0.318289
1	142535974	4	49081423	107	0.318289
1	142535974	4	49081474	107	0.318289
1	142535974	4	49081650	107	0.328079
1	142535974	4	49082735	107	0.328079
1	142535974	4	49082906	107	0.318289
1	142535974	4	49084801	107	0.351611
1	142535974	4	49084830	107	0.361695
1	142535974	4	49087916	107	0.361695
1	142535974	4	49087922	107	0.361695
1	142535974	4	49087928	107	0.351611
1	142535974	4	49087946	107	0.341824
1	142535974	4	49089181	107	0.351611
1	142535974	4	49089388	107	0.361695
1	142535974	4	49091782	107	0.351611
1	142535974	4	49092676	107	0.351611
1	142535974	4	49093197	107	0.361695
1	142535974	4	49102782	107	0.341824
1	142535974	4	49102871	107	0.357172
1	142535974	4	49105214	107	0.307412
1	142535974	4	49105868	107	0.366749
1	142535974	4	49107061	107	0.305846
1	142535974	4	49109992	107	0.323682
1	142535974	4	49112624	107	0.308036
1	142535974	4	49115018	107	0.34345
1	142535974	4	49115173	107	0.346993
1	142535974	4	49115881	107	0.332513
1	142535974	4	49116111	107	0.34345
1	142535974	4	49116353	107	0.351611
1	142535974	4	49117773	107	0.323095
1	142535974	4	49118090	107	0.32666
1	142535974	4	49118165	107	0.308791
1	142535974	4	49119121	107	0.315871
1	142535974	4	49119914	107	0.361695
1	142535974	4	49120273	107	0.361695
1	142535974	4	49120820	107	0.318272
1	142535974	4	49128596	107	0.35765
1	142535974	4	49129023	107	0.338991
1	142535974	4	49144983	107	0.307412
1	142535974	4	49145023	107	0.361695
1	142535974	4	49145788	107	0.315871
1	142535974	4	49146115	107	0.333374
1	142535974	4	49148265	107	0.333374
1	142535974	4	49148696	107	0.361695
1	142535974	4	49149034	107	0.341824
1	142535974	4	49149504	107	0.361695
1	142535974	4	49150387	107	0.324052
1	142535974	4	49150802	107	0.317439
1	142535974	4	49151340	107	0.332513
1	142535974	4	49151891	107	0.304291
1	142535974	4	49155193	107	0.351611
1	142535974	4	49155408	107	0.351611
1	142535974	4	49156942	107	0.370781
1	142535974	4	49157609	107	0.361695
1	142535974	4	49162703	107	0.361695
1	142535974	4	49169796	107	0.361695
1	142535974	4	49170670	107	0.361695
1	142535974	4	49171275	107	0.333374
1	142535974	4	49172230	107	0.311687
1	142535974	4	49173669	107	0.316236
1	142535974	4	49173839	107	0.351611
1	142535974	4	49174553	107	0.314129
1	142535974	4	49175306	107	0.346993
1	142535974	4	49178072	107	0.371827
1	142535974	4	49179562	107	0.318289
1	142535974	4	49181845	107	0.346993
1	142535974	4	49184371	107	0.351611
1	142535974	4	49184958	107	0.341824
1	142535974	4	49185206	107	0.348831
1	142535974	4	49185757	107	0.305036
1	142535974	4	49185826	107	0.300671
1	142535974	4	49186093	107	0.351611
1	142535974	4	49187348	107	0.341824
1	142535974	4	49188299	107	0.429295
1	142535974	4	49192253	107	0.341824
1	142535974	4	49195760	107	0.361695
1	142535974	4	49197927	107	0.351611
1	142535974	4	49202206	107	0.361695
1	142535974	4	49212280	107	0.318272
1	142535974	4	49212473	107	0.372092
1	142535974	4	49216144	107	0.353229
1	142535974	4	49227587	107	0.304975
1	142535974	4	49237812	107	0.328079
1	142535974	4	49241672	107	0.327888
1	142535974	4	49246405	107	0.322971
1	142535974	4	49246408	107	0.322971
1	142535974	4	49246472	107	0.416734
1	142535974	4	49260439	107	0.361695
1	142535974	4	49262114	107	0.315871
1	142535974	4	49262183	107	0.302557
1	142535974	4	49263234	107	0.304975
1	142535974	4	49264846	107	0.346993
1	142535974	4	49267696	107	0.300663
1	142535974	4	49268506	107	0.327888
1	142535974	4	49271261	107	0.300463
1	142535974	4	49292053	107	0.331619
1	142535974	4	49303121	107	0.382815
1	142535974	4	49303239	107	0.382815
1	142535974	4	49303590	107	0.382815
1	142535974	4	49303679	107	0.382815
1	142535974	4	49303915	107	0.382815
1	142535974	4	49303964	107	0.382815
1	142535974	4	49304428	107	0.368626
1	142535974	4	49304465	107	0.385988
1	142535974	4	49304469	107	0.307042
1	142535974	4	49306287	107	0.342972
1	142535974	4	49306627	107	0.372092
1	142535974	4	49306830	107	0.372092
1	142535974	4	49306913	107	0.314129
1	142535974	4	49308844	107	0.314129
1	142535974	4	49309192	107	0.346993
1	142535974	4	49310801	107	0.361695
1	142535974	4	49311084	107	0.361695
1	142535974	4	49313044	107	0.338175
1	142535974	4	49313492	107	0.338175
1	142535974	4	49314124	107	0.367726
1	142535974	4	49314901	107	0.351611
1	142535974	4	49315421	107	0.372092
1	142535974	4	49315595	107	0.338175
1	142535974	4	49317413	107	0.323682
1	142535974	4	49317620	107	0.306522
1	142535974	4	49318055	107	0.328079
1	142535974	4	49318380	107	0.318289
1	142535974	4	49318388	107	0.338175
1	142535974	4	49324633	107	0.346993
1	142535974	4	49325075	107	0.301825
1	142535974	4	49325313	107	0.361695
1	142535974	4	49325337	107	0.405302
1	142535974	4	52668211	107	0.301812
1	142535974	4	52680564	107	0.356888
1	142535974	4	52680743	107	0.330597
1	142535974	4	52680773	107	0.330597
1	142535974	4	52680798	107	0.330597
1	142535974	4	52680825	107	0.330597
1	142535974	4	52680826	107	0.330597
1	142535974	4	52680828	107	0.330597
1	142535974	4	52680838	107	0.330597
1	142535974	4	52680889	107	0.359341
1	142535974	4	52680923	107	0.359341
1	142535974	4	52681128	107	0.330597
1	142535974	4	52682360	107	0.330597
1	142535974	4	52682392	107	0.330597
1	142535974	4	52682466	107	0.330597
1	142535974	4	52682571	107	0.330597
1	142535974	4	52684431	107	0.34859
1	142535974	4	52684891	107	0.34859
1	142535974	4	52685216	107	0.34859
1	142535974	4	52685386	107	0.34859
1	142535974	4	52686352	107	0.34859
1	142535974	4	52686513	107	0.34859
1	142535974	4	52686800	107	0.34859
1	142535974	4	52687323	107	0.34859
1	142535974	4	52687939	107	0.34859
1	142535974	4	52688326	107	0.34859
1	142535974	4	52688572	107	0.34859
1	142535974	4	52689975	107	0.338175
1	142535974	4	52693333	107	0.34859
1	142535974	4	52693431	107	0.34859
1	142535974	4	52694701	107	0.34859
1	142535974	4	52695704	107	0.34859
1	142535974	4	52696792	107	0.34859
1	142535974	4	52698757	107	0.34859
1	142535974	4	52699324	107	0.328079
1	142535974	4	52699760	107	0.328079
1	142535974	4	52700638	107	0.338175
1	142535974	4	52703265	107	0.352858
1	142535974	4	52704030	107	0.352858
1	142535974	4	52705089	107	0.338175
1	142535974	4	52706270	107	0.338175
1	142535974	4	52710114	107	0.338175
1	142535974	4	52710244	107	0.338175
1	142535974	4	52710913	107	0.338175
1	142535974	4	52711185	107	0.338175
1	142535974	4	52714050	107	0.338175
1	142535974	4	52714122	107	0.338175
1	142535974	4	52714244	107	0.338175
1	142535974	4	52714354	107	0.338175
1	142535974	4	52714511	107	0.338175
1	142535974	4	52715206	107	0.338175
1	142535974	4	52715664	107	0.338175
1	142535974	4	52716008	107	0.338175
1	142535974	4	52727094	107	0.338175
1	142535974	4	52728053	107	0.328079
1	142535974	4	52728094	107	0.328079
1	142535974	4	52729142	107	0.328079
1	142535974	4	52732118	107	0.328079
1	142535974	4	52732190	107	0.328079
1	142535974	4	52735258	107	0.343333
1	142535974	4	52735343	107	0.320312
1	142535974	4	52735484	107	0.343333
1	142535974	4	52737298	107	0.326552
1	142535974	4	52738919	107	0.328079
1	142535974	4	52747129	107	0.328079
1	142535974	4	52747574	107	0.328079
1	142535974	4	52750652	107	0.328079
1	142535974	4	52752246	107	0.328079
1	142535974	4	52752812	107	0.328079
1	142535974	4	52753118	107	0.328079
1	142535974	4	52754902	107	0.328079
1	142535974	4	52755214	107	0.328079
1	142535974	4	52756250	107	0.328079
1	142535974	4	52763210	107	0.328079
1	142535974	4	52765720	107	0.328079
1	142535974	4	52766303	107	0.328079
1	142535974	4	52768705	107	0.328079
1	142535974	4	52770125	107	0.328079
1	142535974	4	52771093	107	0.328079
1	142535974	4	52772429	107	0.328079
1	142535974	4	52772984	107	0.328079
1	142535974	4	52773174	107	0.328079
1	142535974	4	52775440	107	0.328079
1	142535974	4	52776901	107	0.328079
1	142535974	4	52780048	107	0.328079
1	142535974	4	52784678	107	0.328079
1	142535974	4	52788557	107	0.338175
1	142535974	4	52788987	107	0.328079
1	142535974	4	52792779	107	0.328079
1	142535974	4	52795404	107	0.338175
1	142535974	4	52797965	107	0.328079
1	142535974	4	52798624	107	0.328079
1	142535974	4	52800065	107	0.338175
1	142535974	4	52800097	107	0.328079
1	142535974	4	52800298	107	0.338175
1	142535974	4	52800883	107	0.338175
1	142535974	4	52801203	107	0.338175
1	142535974	4	52804052	107	0.328079
1	142535974	4	52804697	107	0.328079
1	142535974	4	52804766	107	0.328079
1	142535974	4	52804941	107	0.328079
1	142535974	4	52805425	107	0.328079
1	142535974	4	52806043	107	0.338175
1	142535974	4	52806762	107	0.328079
1	142535974	4	52806787	107	0.328079
1	142535974	4	52807114	107	0.338175
1	142535974	4	52807245	107	0.328079
1	142535974	4	52809203	107	0.338175
1	142535974	4	52809705	107	0.328079
1	142535974	4	52809880	107	0.328079
1	142535974	4	52810211	107	0.328079
1	142535974	4	52810307	107	0.328079
1	142535974	4	52811970	107	0.338175
1	142535974	4	52812994	107	0.338175
1	142535974	4	52813873	107	0.338175
1	142535974	4	52814042	107	0.338175
1	142535974	4	52814185	107	0.338175
1	142535974	4	52814859	107	0.338175
1	142535974	4	52815233	107	0.31112
1	142535974	4	52815243	107	0.31112
1	142535974	4	52815272	107	0.31112
1	142535974	4	52815306	107	0.31112
1	142535974	4	52815921	107	0.338175
1	142535974	4	52818203	107	0.328079
1	142535974	4	52818262	107	0.328079
1	142535974	4	52818483	107	0.328079
1	142535974	4	52818664	107	0.308791
1	142535974	4	52819562	107	0.328079
1	142535974	4	52820143	107	0.338175
1	142535974	4	52820909	107	0.338175
1	142535974	4	52822688	107	0.328079
1	142535974	4	52824993	107	0.328079
1	142535974	4	52825591	107	0.328079
1	142535974	4	52827058	107	0.338175
1	142535974	4	52827223	107	0.338175
1	142535974	4	52828117	107	0.338175
1	142535974	4	52828245	107	0.328079
1	142535974	4	52829450	107	0.338175
1	142535974	4	52830444	107	0.328079
1	142535974	4	52830650	107	0.338175
1	142535974	4	52830752	107	0.328079
1	142535974	4	52833886	107	0.328079
1	142535974	4	52835358	107	0.328079
1	142535974	4	52835379	107	0.328079
1	142535974	4	52835951	107	0.328079
1	142535974	4	52837023	107	0.328079
1	142535974	4	52838161	107	0.328079
1	142535974	4	52838818	107	0.318289
1	142535974	4	52841943	107	0.328079
1	142535974	4	52842148	107	0.328079
1	142535974	4	52843038	107	0.328079
1	142535974	4	52845908	107	0.328079
1	142535974	4	52845912	107	0.328079
1	142535974	4	52846029	107	0.328079
1	142535974	4	52846600	107	0.328079
1	142535974	4	52850766	107	0.328079
1	142535974	4	52851086	107	0.328079
1	142535974	4	52851319	107	0.328079
1	142535974	4	52851946	107	0.328079
1	142535974	4	52853434	107	0.328079
1	142535974	4	52853959	107	0.328079
1	142535974	4	52854401	107	0.328079
1	142535974	4	52854657	107	0.328079
1	142535974	4	52854746	107	0.328079
1	142535974	4	52855624	107	0.328079
1	142535974	4	52855845	107	0.328079
1	142535974	4	52856148	107	0.328079
1	142535974	4	52856660	107	0.328079
1	142535974	4	52867437	107	0.31112
1	142536572	4	49064286	107	0.308104
1	142536572	4	49106751	107	0.53632
1	142536572	4	49250266	107	0.312607
1	142536572	4	52662040	107	0.346881
1	142536572	4	52662043	107	0.335823
1	142536572	4	52680557	107	0.372946
1	142536572	4	52680566	107	0.360553
1	142536572	4	52680568	107	0.372946
1	142536572	4	52680569	107	0.372946
1	142536572	4	52680587	107	0.337963
1	142536572	4	52680588	107	0.337963
1	142536572	4	52680592	107	0.337963
1	142536572	4	52680593	107	0.337963
1	142536572	4	52680608	107	0.327643
1	142537613	4	49222112	107	0.327044
1	142538250	4	49158255	107	0.388571
1	142538292	4	52660684	107	0.305558
1	142538292	4	52660739	107	0.305558
1	142539838	4	68265791	107	0.467925
1	142539839	4	68265791	107	0.467925
1	142539850	4	68265791	107	0.375035
1	142539850	4	68265843	107	0.328365
1	142539850	4	68265844	107	0.328365
1	142539853	4	68265791	107	0.375035
1	142539853	4	68265843	107	0.328365
1	142539853	4	68265844	107	0.328365
1	142539855	4	68265791	107	0.375035
1	142539855	4	68265843	107	0.328365
1	142539855	4	68265844	107	0.328365
1	142540918	4	48466151	107	0.304047
1	142540918	4	48466390	107	0.304047
1	142540918	4	48467710	107	0.304047
1	142540918	4	48468977	107	0.308648
1	142540918	4	48469499	107	0.328902
1	142540918	4	48469634	107	0.308648
1	142540918	4	48470856	107	0.308648
1	142540918	4	48471388	107	0.34429
1	142540918	4	48480709	107	0.344869
1	142540918	4	48481149	107	0.32058
1	142540918	4	48483416	107	0.343544
1	142540918	4	48483930	107	0.32058
1	142540918	4	48484887	107	0.360928
1	142540918	4	48487814	107	0.343544
1	142540918	4	48489267	107	0.343544
1	142540918	4	48489769	107	0.343544
1	142540918	4	48489839	107	0.469462
1	142540918	4	48491442	107	0.431123
1	142540918	4	48491651	107	0.360928
1	142540918	4	48492213	107	0.360928
1	142540918	4	48492769	107	0.32485
1	142540918	4	48493237	107	0.343544
1	142540918	4	48493587	107	0.481289
1	142540918	4	48494101	107	0.361836
1	142540918	4	48494546	107	0.469462
1	142540918	4	48495615	107	0.481289
1	142540918	4	48495662	107	0.469462
1	142540918	4	48496706	107	0.4759
1	142540918	4	48498290	107	0.315079
1	142540918	4	48498670	107	0.315079
1	142540918	4	48498679	107	0.315079
1	142540918	4	48504562	107	0.357722
1	142540918	4	48505177	107	0.315079
1	142540918	4	48506163	107	0.337843
1	142540918	4	48516135	107	0.337843
1	142540918	4	48517352	107	0.307716
1	142540918	4	48526639	107	0.307716
1	142540918	4	48527209	107	0.368962
1	142540918	4	48527213	107	0.337843
1	142540918	4	48528103	107	0.315079
1	142540918	4	48533148	107	0.368962
1	142540918	4	48533674	107	0.334335
1	142540918	4	48534247	107	0.315079
1	142540918	4	48537300	107	0.368962
1	142540918	4	48537633	107	0.340033
1	142540918	4	48541032	107	0.315079
1	142540918	4	48541973	107	0.341663
1	142540918	4	48543896	107	0.368962
1	142540918	4	48546153	107	0.315079
1	142540918	4	48546448	107	0.368962
1	142540918	4	48552321	107	0.399481
1	142540918	4	48560383	107	0.368962
1	142540918	4	48560805	107	0.368962
1	142540918	4	48561724	107	0.368962
1	142540918	4	48561799	107	0.368962
1	142540918	4	48562340	107	0.368962
1	142540918	4	48562628	107	0.315079
1	142540918	4	48565101	107	0.315079
1	142540918	4	48566634	107	0.313323
1	142540918	4	48568259	107	0.315079
1	142540918	4	48568433	107	0.368962
1	142540918	4	48571364	107	0.315079
1	142540918	4	48572205	107	0.315079
1	142540918	4	48573028	107	0.368962
1	142540918	4	48575521	107	0.304081
1	142540918	4	48576664	107	0.315079
1	142540918	4	48576908	107	0.368962
1	142540918	4	48582909	107	0.368962
1	142540918	4	48585325	107	0.315079
1	142540918	4	48588742	107	0.315079
1	142540918	4	48589419	107	0.368962
1	142540918	4	48590606	107	0.326186
1	142540918	4	48590870	107	0.315079
1	142540918	4	48591150	107	0.368962
1	142540918	4	48594659	107	0.368962
1	142540918	4	48596195	107	0.368962
1	142540918	4	48596487	107	0.315079
1	142540918	4	48596967	107	0.315079
1	142540918	4	48596973	107	0.315079
1	142540918	4	48598393	107	0.315079
1	142540918	4	48599491	107	0.315079
1	142540918	4	48600773	107	0.315079
1	142540918	4	48606096	107	0.368962
1	142540918	4	48606526	107	0.368962
1	142540918	4	48609931	107	0.315079
1	142540918	4	48611149	107	0.315079
1	142540918	4	48612596	107	0.368962
1	142540918	4	48614762	107	0.311078
1	142540918	4	48616989	107	0.315079
1	142540918	4	48617387	107	0.368962
1	142540918	4	48618432	107	0.315079
1	142540918	4	48626639	107	0.368962
1	142540918	4	48627192	107	0.315079
1	142540918	4	48633500	107	0.389655
1	142540918	4	48634259	107	0.368962
1	142540918	4	48635898	107	0.315079
1	142540918	4	48636595	107	0.368962
1	142540918	4	48643648	107	0.309685
1	142540918	4	48645230	107	0.315079
1	142540918	4	48649262	107	0.368962
1	142540918	4	48654307	107	0.315079
1	142540918	4	48656326	107	0.315079
1	142540918	4	48656878	107	0.349527
1	142540918	4	48658134	107	0.368962
1	142540918	4	48659393	107	0.315079
1	142540918	4	48663375	107	0.368962
1	142540918	4	48663831	107	0.368962
1	142540918	4	48665612	107	0.315079
1	142540918	4	48669113	107	0.349029
1	142540918	4	48670748	107	0.315079
1	142540918	4	48671322	107	0.349029
1	142540918	4	48671705	107	0.315079
1	142540918	4	48672495	107	0.368962
1	142540918	4	48673540	107	0.315079
1	142540918	4	48673683	107	0.315079
1	142540918	4	48678387	107	0.368962
1	142540918	4	48684999	107	0.315079
1	142540918	4	48686957	107	0.315079
1	142540918	4	48687351	107	0.498273
1	142540918	4	48690408	107	0.368962
1	142540918	4	48701815	107	0.368962
1	142540918	4	48703516	107	0.315079
1	142540918	4	48704731	107	0.315079
1	142540918	4	48706182	107	0.315079
1	142540918	4	48707574	107	0.345165
1	142540918	4	48709424	107	0.315079
1	142540918	4	48712429	107	0.368962
1	142540918	4	48712506	107	0.368962
1	142540918	4	48713456	107	0.385903
1	142540918	4	48713862	107	0.368962
1	142540918	4	48715421	107	0.315079
1	142540918	4	48715605	107	0.315079
1	142540918	4	48716818	107	0.315079
1	142540918	4	48717258	107	0.368962
1	142540918	4	48720194	107	0.32058
1	142540918	4	48721327	107	0.350752
1	142540918	4	48725187	107	0.368962
1	142540918	4	48725957	107	0.345165
1	142540918	4	48729252	107	0.368962
1	142540918	4	48731592	107	0.368962
1	142540918	4	48731980	107	0.368962
1	142540918	4	48734168	107	0.368962
1	142540918	4	48737076	107	0.345165
1	142540918	4	48739373	107	0.368962
1	142540918	4	48740596	107	0.315079
1	142540918	4	48742680	107	0.368962
1	142540918	4	48742730	107	0.368962
1	142540918	4	48743624	107	0.368962
1	142540918	4	48745442	107	0.315079
1	142540918	4	48749117	107	0.315079
1	142540918	4	48755767	107	0.315079
1	142540918	4	48756537	107	0.315079
1	142540918	4	48758219	107	0.374758
1	142540918	4	48758963	107	0.374758
1	142540918	4	48762674	107	0.32058
1	142540918	4	48763024	107	0.486975
1	142540918	4	48764009	107	0.32058
1	142540918	4	48765175	107	0.368962
1	142540918	4	48765787	107	0.32058
1	142540918	4	48770306	107	0.374758
1	142540918	4	48772105	107	0.337843
1	142540918	4	48772680	107	0.368962
1	142540918	4	48772987	107	0.315079
1	142540918	4	48773794	107	0.313323
1	142540918	4	48776829	107	0.345165
1	142540918	4	48777317	107	0.368962
1	142540918	4	48778152	107	0.368962
1	142540918	4	48778975	107	0.350752
1	142540918	4	48780350	107	0.304397
1	142540918	4	48781518	107	0.374758
1	142540918	4	48781535	107	0.32058
1	142540918	4	48781536	107	0.32058
1	142540918	4	48783587	107	0.313323
1	142540918	4	48790336	107	0.343544
1	142540918	4	48798775	107	0.309685
1	142540918	4	48808989	107	0.373793
1	142540918	4	48809945	107	0.343493
1	142540918	4	48810179	107	0.343493
1	142540918	4	48812241	107	0.343493
1	142540918	4	48814687	107	0.367029
1	142540918	4	48822106	107	0.300464
1	142540918	4	48823980	107	0.368962
1	142540918	4	48831239	107	0.361836
1	142540918	4	48834896	107	0.367029
1	142540918	4	48841452	107	0.37265
1	142540918	4	48843230	107	0.360387
1	142540918	4	48845646	107	0.361836
1	142540918	4	48854139	107	0.367029
1	142540918	4	48855217	107	0.367029
1	142540918	4	48857387	107	0.367029
1	142540918	4	48859940	107	0.367029
1	142540918	4	48860817	107	0.367029
1	142540918	4	48866742	107	0.367029
1	142540918	4	48868391	107	0.367029
1	142540918	4	48868526	107	0.367029
1	142540918	4	48876155	107	0.367029
1	142540918	4	48937377	107	0.331725
1	142540918	4	48940906	107	0.308219
1	142540918	4	48948712	107	0.32197
1	142540918	4	48950467	107	0.308813
1	142540918	4	48970221	107	0.352831
1	142540918	4	48972188	107	0.58989
1	142540918	4	48972529	107	0.618309
1	142540918	4	48972651	107	0.599295
1	142540918	4	48972768	107	0.599295
1	142540918	4	48972943	107	0.618309
1	142540918	4	48973332	107	0.578865
1	142540918	4	48974188	107	0.618309
1	142540918	4	48974297	107	0.618309
1	142540918	4	48975168	107	0.618309
1	142540918	4	48976381	107	0.59203
1	142540918	4	48976503	107	0.599295
1	142540918	4	48977019	107	0.618309
1	142540918	4	48977072	107	0.618309
1	142540918	4	48977735	107	0.610835
1	142540918	4	48978241	107	0.610835
1	142540918	4	48979085	107	0.617877
1	142540918	4	48979702	107	0.644221
1	142540918	4	48980188	107	0.771557
1	142540918	4	48981658	107	0.750715
1	142540918	4	48982015	107	0.77121
1	142540918	4	48982359	107	0.750715
1	142540918	4	48982678	107	0.773271
1	142540918	4	48982745	107	0.773271
1	142540918	4	48983047	107	0.773271
1	142540918	4	48984857	107	0.750715
1	142540918	4	48986066	107	0.750715
1	142540918	4	48986403	107	0.750715
1	142540918	4	48988705	107	0.773271
1	142540918	4	48989261	107	0.773271
1	142540918	4	48989358	107	0.750715
1	142540918	4	48990885	107	0.697265
1	142540918	4	48991011	107	0.773271
1	142540918	4	48991182	107	0.750715
1	142540918	4	48991540	107	0.773271
1	142540918	4	48991837	107	0.773271
1	142540918	4	48992256	107	0.773271
1	142540918	4	48992748	107	0.773271
1	142540918	4	48992761	107	0.773271
1	142540918	4	48994138	107	0.721298
1	142540918	4	48995499	107	0.825603
1	142540918	4	48995616	107	0.823618
1	142540918	4	48995700	107	0.823618
1	142540918	4	48996116	107	0.823618
1	142540918	4	48997350	107	0.872628
1	142540918	4	48998347	107	0.799576
1	142540918	4	48998774	107	0.799576
1	142540918	4	48999242	107	0.508261
1	142540918	4	48999842	107	0.872628
1	142540918	4	48999963	107	0.799576
1	142540918	4	49000850	107	0.799576
1	142540918	4	49001807	107	0.848733
1	142540918	4	49002221	107	0.823618
1	142540918	4	49006631	107	0.799576
1	142540918	4	49006968	107	0.848733
1	142540918	4	49010952	107	0.897323
1	142540918	4	49011662	107	0.897323
1	142540918	4	49011830	107	0.872533
1	142540918	4	49016482	107	0.898178
1	142540918	4	49016761	107	0.898178
1	142540918	4	49018306	107	0.872533
1	142540918	4	49018914	107	0.897323
1	142540918	4	49019699	107	0.872533
1	142540918	4	49019702	107	0.897323
1	142540918	4	49020171	107	0.872533
1	142540918	4	49021099	107	0.897323
1	142540918	4	49022323	107	0.872533
1	142540918	4	49026596	107	0.897323
1	142540918	4	49026599	107	0.897323
1	142540918	4	49026731	107	0.897323
1	142540918	4	49028006	107	0.872533
1	142540918	4	49028137	107	0.897323
1	142540918	4	49029901	107	0.897323
1	142540918	4	49031855	107	0.898178
1	142540918	4	49033528	107	0.853914
1	142540918	4	49036290	107	0.872533
1	142540918	4	49037588	107	0.897323
1	142540918	4	49037941	107	0.897323
1	142540918	4	49039586	107	0.439281
1	142540918	4	49040664	107	0.897323
1	142540918	4	49041094	107	0.872533
1	142540918	4	49041399	107	0.60255
1	142540918	4	49041760	107	0.872533
1	142540918	4	49043072	107	0.897323
1	142540918	4	49043925	107	0.897323
1	142540918	4	49044328	107	0.872533
1	142540918	4	49044498	107	0.897323
1	142540918	4	49045168	107	0.898178
1	142540918	4	49047371	107	0.922859
1	142540918	4	49049010	107	0.735221
1	142540918	4	49049101	107	0.898178
1	142540918	4	49049302	107	0.848489
1	142540918	4	49051125	107	0.872533
1	142540918	4	49051765	107	0.872533
1	142540918	4	49053522	107	0.898178
1	142540918	4	49057424	107	0.922859
1	142540918	4	49057608	107	0.773691
1	142540918	4	49057912	107	0.922859
1	142540918	4	49057930	107	0.848733
1	142540918	4	49058295	107	0.898178
1	142540918	4	49058699	107	0.898178
1	142540918	4	49061141	107	0.735221
1	142540918	4	49061604	107	0.897323
1	142540918	4	49063872	107	0.898178
1	142540918	4	49064286	107	0.358214
1	142540918	4	49064487	107	0.731398
1	142540918	4	49064792	107	0.922859
1	142540918	4	49067323	107	0.872628
1	142540918	4	49067383	107	0.898178
1	142540918	4	49067896	107	0.897323
1	142540918	4	49068488	107	0.898178
1	142540918	4	49068759	107	0.897323
1	142540918	4	49071553	107	0.872533
1	142540918	4	49072424	107	0.756107
1	142540918	4	49072928	107	0.898178
1	142540918	4	49073310	107	0.857832
1	142540918	4	49073562	107	0.922859
1	142540918	4	49073565	107	0.922859
1	142540918	4	49073870	107	0.922859
1	142540918	4	49074102	107	0.735221
1	142540918	4	49074709	107	0.922859
1	142540918	4	49075207	107	0.922859
1	142540918	4	49075479	107	0.922859
1	142540918	4	49075734	107	0.897323
1	142540918	4	49075744	107	0.897323
1	142540918	4	49075752	107	0.897323
1	142540918	4	49076554	107	0.508937
1	142540918	4	49076612	107	0.872533
1	142540918	4	49077294	107	0.897323
1	142540918	4	49078491	107	0.87423
1	142540918	4	49079752	107	0.922859
1	142540918	4	49079984	107	0.922859
1	142540918	4	49080317	107	0.872533
1	142540918	4	49080460	107	0.872533
1	142540918	4	49080629	107	0.872533
1	142540918	4	49080631	107	0.872533
1	142540918	4	49081423	107	0.872533
1	142540918	4	49081474	107	0.872533
1	142540918	4	49081650	107	0.897323
1	142540918	4	49082735	107	0.897323
1	142540918	4	49082906	107	0.872533
1	142540918	4	49084801	107	0.898178
1	142540918	4	49084830	107	0.922859
1	142540918	4	49086663	107	0.448909
1	142540918	4	49087916	107	0.922859
1	142540918	4	49087922	107	0.922859
1	142540918	4	49087928	107	0.898178
1	142540918	4	49087946	107	0.87423
1	142540918	4	49089181	107	0.898178
1	142540918	4	49089388	107	0.922859
1	142540918	4	49091782	107	0.898178
1	142540918	4	49092676	107	0.898178
1	142540918	4	49093197	107	0.922859
1	142540918	4	49094564	107	0.6498
1	142540918	4	49095493	107	0.42663
1	142540918	4	49098779	107	0.572293
1	142540918	4	49100322	107	0.459694
1	142540918	4	49102782	107	0.87423
1	142540918	4	49102871	107	0.853914
1	142540918	4	49103919	107	0.584879
1	142540918	4	49104782	107	0.662045
1	142540918	4	49105102	107	0.794203
1	142540918	4	49105214	107	0.819522
1	142540918	4	49105867	107	0.540441
1	142540918	4	49105868	107	0.876644
1	142540918	4	49106503	107	0.756107
1	142540918	4	49107061	107	0.71483
1	142540918	4	49108850	107	0.369659
1	142540918	4	49109114	107	0.777661
1	142540918	4	49109350	107	0.727574
1	142540918	4	49109992	107	0.846651
1	142540918	4	49110626	107	0.596204
1	142540918	4	49110658	107	0.358429
1	142540918	4	49110663	107	0.358429
1	142540918	4	49111943	107	0.330926
1	142540918	4	49112624	107	0.880096
1	142540918	4	49113125	107	0.407699
1	142540918	4	49113392	107	0.32333
1	142540918	4	49114257	107	0.444438
1	142540918	4	49115018	107	0.845894
1	142540918	4	49115173	107	0.896618
1	142540918	4	49115603	107	0.348438
1	142540918	4	49115881	107	0.871201
1	142540918	4	49116111	107	0.795007
1	142540918	4	49116293	107	0.485273
1	142540918	4	49116353	107	0.898178
1	142540918	4	49117773	107	0.828417
1	142540918	4	49118022	107	0.731398
1	142540918	4	49118090	107	0.846521
1	142540918	4	49118165	107	0.848489
1	142540918	4	49119121	107	0.798105
1	142540918	4	49119914	107	0.922859
1	142540918	4	49120273	107	0.922859
1	142540918	4	49120820	107	0.846719
1	142540918	4	49121400	107	0.710649
1	142540918	4	49122316	107	0.349791
1	142540918	4	49122710	107	0.502944
1	142540918	4	49125019	107	0.694881
1	142540918	4	49125611	107	0.469062
1	142540918	4	49125612	107	0.469062
1	142540918	4	49127374	107	0.345981
1	142540918	4	49128329	107	0.512024
1	142540918	4	49128366	107	0.462307
1	142540918	4	49128429	107	0.488948
1	142540918	4	49128596	107	0.871211
1	142540918	4	49128713	107	0.375722
1	142540918	4	49129023	107	0.760553
1	142540918	4	49129049	107	0.483331
1	142540918	4	49130776	107	0.418478
1	142540918	4	49130778	107	0.418478
1	142540918	4	49131959	107	0.627996
1	142540918	4	49134246	107	0.37089
1	142540918	4	49134247	107	0.37089
1	142540918	4	49135996	107	0.556786
1	142540918	4	49138609	107	0.587422
1	142540918	4	49138610	107	0.587422
1	142540918	4	49138763	107	0.564147
1	142540918	4	49138764	107	0.564147
1	142540918	4	49142776	107	0.392404
1	142540918	4	49144983	107	0.819522
1	142540918	4	49145023	107	0.922859
1	142540918	4	49145162	107	0.318222
1	142540918	4	49145186	107	0.720763
1	142540918	4	49145230	107	0.756107
1	142540918	4	49145788	107	0.798105
1	142540918	4	49146115	107	0.900045
1	142540918	4	49148014	107	0.731398
1	142540918	4	49148040	107	0.462276
1	142540918	4	49148265	107	0.851592
1	142540918	4	49148346	107	0.756107
1	142540918	4	49148564	107	0.498551
1	142540918	4	49148696	107	0.922859
1	142540918	4	49149034	107	0.87423
1	142540918	4	49149504	107	0.823618
1	142540918	4	49149693	107	0.744348
1	142540918	4	49149990	107	0.510035
1	142540918	4	49149996	107	0.433884
1	142540918	4	49150387	107	0.876644
1	142540918	4	49150537	107	0.340694
1	142540918	4	49150802	107	0.655915
1	142540918	4	49150933	107	0.359192
1	142540918	4	49151340	107	0.871201
1	142540918	4	49151579	107	0.74346
1	142540918	4	49151891	107	0.823317
1	142540918	4	49151982	107	0.651525
1	142540918	4	49152466	107	0.369659
1	142540918	4	49153689	107	0.756356
1	142540918	4	49154199	107	0.331906
1	142540918	4	49155193	107	0.898178
1	142540918	4	49155326	107	0.462604
1	142540918	4	49155408	107	0.898178
1	142540918	4	49155447	107	0.369601
1	142540918	4	49156942	107	0.826886
1	142540918	4	49157389	107	0.775961
1	142540918	4	49157609	107	0.922859
1	142540918	4	49157991	107	0.773773
1	142540918	4	49158129	107	0.675887
1	142540918	4	49158159	107	0.693375
1	142540918	4	49158638	107	0.549403
1	142540918	4	49158842	107	0.526466
1	142540918	4	49161501	107	0.58562
1	142540918	4	49162703	107	0.922859
1	142540918	4	49164421	107	0.74392
1	142540918	4	49166594	107	0.724763
1	142540918	4	49168127	107	0.750276
1	142540918	4	49168143	107	0.622127
1	142540918	4	49169796	107	0.922859
1	142540918	4	49170670	107	0.922859
1	142540918	4	49171275	107	0.900045
1	142540918	4	49171577	107	0.756107
1	142540918	4	49172230	107	0.819497
1	142540918	4	49172565	107	0.540441
1	142540918	4	49173669	107	0.833682
1	142540918	4	49173839	107	0.898178
1	142540918	4	49174059	107	0.756107
1	142540918	4	49174553	107	0.806494
1	142540918	4	49175306	107	0.896618
1	142540918	4	49175804	107	0.512166
1	142540918	4	49177617	107	0.490935
1	142540918	4	49177844	107	0.629721
1	142540918	4	49178072	107	0.77046
1	142540918	4	49178135	107	0.623689
1	142540918	4	49179562	107	0.872533
1	142540918	4	49181196	107	0.651525
1	142540918	4	49181845	107	0.896618
1	142540918	4	49182359	107	0.811246
1	142540918	4	49184371	107	0.898178
1	142540918	4	49184958	107	0.87423
1	142540918	4	49185206	107	0.759756
1	142540918	4	49185757	107	0.730191
1	142540918	4	49185824	107	0.826886
1	142540918	4	49185826	107	0.847222
1	142540918	4	49186093	107	0.898178
1	142540918	4	49187348	107	0.87423
1	142540918	4	49188299	107	0.77512
1	142540918	4	49192253	107	0.87423
1	142540918	4	49195760	107	0.922859
1	142540918	4	49197927	107	0.898178
1	142540918	4	49197973	107	0.783432
1	142540918	4	49201211	107	0.743151
1	142540918	4	49202206	107	0.922859
1	142540918	4	49203061	107	0.741377
1	142540918	4	49203328	107	0.607991
1	142540918	4	49203426	107	0.722247
1	142540918	4	49205905	107	0.735272
1	142540918	4	49205918	107	0.735272
1	142540918	4	49206551	107	0.793867
1	142540918	4	49206611	107	0.65725
1	142540918	4	49210652	107	0.324214
1	142540918	4	49212280	107	0.846719
1	142540918	4	49212473	107	0.897323
1	142540918	4	49213451	107	0.345607
1	142540918	4	49216144	107	0.773554
1	142540918	4	49219857	107	0.315079
1	142540918	4	49221030	107	0.515699
1	142540918	4	49227587	107	0.727574
1	142540918	4	49227802	107	0.567382
1	142540918	4	49228199	107	0.74529
1	142540918	4	49228297	107	0.540441
1	142540918	4	49231789	107	0.622127
1	142540918	4	49237708	107	0.75163
1	142540918	4	49237812	107	0.897323
1	142540918	4	49239098	107	0.661611
1	142540918	4	49240024	107	0.540441
1	142540918	4	49241672	107	0.773773
1	142540918	4	49242549	107	0.715453
1	142540918	4	49243223	107	0.80436
1	142540918	4	49246405	107	0.696745
1	142540918	4	49246408	107	0.696745
1	142540918	4	49246472	107	0.884441
1	142540918	4	49257701	107	0.694063
1	142540918	4	49259411	107	0.584658
1	142540918	4	49260439	107	0.922859
1	142540918	4	49262114	107	0.852595
1	142540918	4	49262183	107	0.831751
1	142540918	4	49263234	107	0.779798
1	142540918	4	49264846	107	0.896618
1	142540918	4	49266101	107	0.604546
1	142540918	4	49267696	107	0.71261
1	142540918	4	49268506	107	0.827476
1	142540918	4	49268848	107	0.802444
1	142540918	4	49270086	107	0.335273
1	142540918	4	49271261	107	0.569668
1	142540918	4	49271982	107	0.319342
1	142540918	4	49288815	107	0.315263
1	142540918	4	49290440	107	0.444928
1	142540918	4	49290918	107	0.327774
1	142540918	4	49291495	107	0.499724
1	142540918	4	49291772	107	0.633832
1	142540918	4	49291886	107	0.590848
1	142540918	4	49292053	107	0.825237
1	142540918	4	49292455	107	0.640474
1	142540918	4	49293053	107	0.706848
1	142540918	4	49298139	107	0.802505
1	142540918	4	49298634	107	0.725196
1	142540918	4	49300527	107	0.647854
1	142540918	4	49300528	107	0.647854
1	142540918	4	49301916	107	0.636428
1	142540918	4	49303090	107	0.8032
1	142540918	4	49303121	107	0.922891
1	142540918	4	49303239	107	0.922891
1	142540918	4	49303590	107	0.922891
1	142540918	4	49303679	107	0.922891
1	142540918	4	49303827	107	0.744557
1	142540918	4	49303915	107	0.922891
1	142540918	4	49303964	107	0.922891
1	142540918	4	49304189	107	0.760571
1	142540918	4	49304352	107	0.776325
1	142540918	4	49304356	107	0.776325
1	142540918	4	49304428	107	0.758054
1	142540918	4	49304465	107	0.682294
1	142540918	4	49304469	107	0.605761
1	142540918	4	49306287	107	0.924146
1	142540918	4	49306592	107	0.790821
1	142540918	4	49306627	107	0.948309
1	142540918	4	49306825	107	0.80436
1	142540918	4	49306830	107	0.948309
1	142540918	4	49306913	107	0.806494
1	142540918	4	49308642	107	0.468599
1	142540918	4	49308844	107	0.806494
1	142540918	4	49308951	107	0.724763
1	142540918	4	49309192	107	0.896618
1	142540918	4	49310263	107	0.600642
1	142540918	4	49310408	107	0.764484
1	142540918	4	49310801	107	0.922859
1	142540918	4	49311084	107	0.922859
1	142540918	4	49313044	107	0.922891
1	142540918	4	49313492	107	0.922891
1	142540918	4	49313984	107	0.446739
1	142540918	4	49314033	107	0.408464
1	142540918	4	49314124	107	0.878661
1	142540918	4	49314163	107	0.397548
1	142540918	4	49314503	107	0.782865
1	142540918	4	49314797	107	0.782865
1	142540918	4	49314901	107	0.898178
1	142540918	4	49315421	107	0.948309
1	142540918	4	49315595	107	0.922891
1	142540918	4	49315662	107	0.509048
1	142540918	4	49315919	107	0.351389
1	142540918	4	49317273	107	0.454893
1	142540918	4	49317413	107	0.897585
1	142540918	4	49317511	107	0.693598
1	142540918	4	49317619	107	0.362463
1	142540918	4	49317620	107	0.825441
1	142540918	4	49318055	107	0.897323
1	142540918	4	49318240	107	0.681152
1	142540918	4	49318380	107	0.872533
1	142540918	4	49318388	107	0.922891
1	142540918	4	49318597	107	0.600501
1	142540918	4	49318691	107	0.669362
1	142540918	4	49320643	107	0.721083
1	142540918	4	49321018	107	0.709722
1	142540918	4	49321104	107	0.818296
1	142540918	4	49322370	107	0.724763
1	142540918	4	49322671	107	0.80436
1	142540918	4	49322783	107	0.473418
1	142540918	4	49324633	107	0.896618
1	142540918	4	49325075	107	0.549722
1	142540918	4	49325264	107	0.657779
1	142540918	4	49325313	107	0.730021
1	142540918	4	49325337	107	0.825603
1	142540918	4	52660684	107	0.327075
1	142540918	4	52660739	107	0.327075
1	142540918	4	52661579	107	0.726975
1	142540918	4	52662040	107	0.415127
1	142540918	4	52662043	107	0.387762
1	142540918	4	52668211	107	0.692231
1	142540918	4	52680509	107	0.321444
1	142540918	4	52680510	107	0.321444
1	142540918	4	52680511	107	0.321444
1	142540918	4	52680519	107	0.321444
1	142540918	4	52680530	107	0.321444
1	142540918	4	52680532	107	0.321444
1	142540918	4	52680557	107	0.405655
1	142540918	4	52680564	107	0.700214
1	142540918	4	52680566	107	0.37746
1	142540918	4	52680568	107	0.405655
1	142540918	4	52680569	107	0.405655
1	142540918	4	52680587	107	0.438531
1	142540918	4	52680588	107	0.438531
1	142540918	4	52680592	107	0.438531
1	142540918	4	52680593	107	0.438531
1	142540918	4	52680608	107	0.49128
1	142540918	4	52680652	107	0.579957
1	142540918	4	52680658	107	0.579957
1	142540918	4	52680665	107	0.579957
1	142540918	4	52680667	107	0.591615
1	142540918	4	52680680	107	0.640645
1	142540918	4	52680681	107	0.640645
1	142540918	4	52680743	107	0.900278
1	142540918	4	52680773	107	0.900278
1	142540918	4	52680798	107	0.900278
1	142540918	4	52680825	107	0.900278
1	142540918	4	52680826	107	0.900278
1	142540918	4	52680828	107	0.900278
1	142540918	4	52680838	107	0.900278
1	142540918	4	52680889	107	0.924804
1	142540918	4	52680923	107	0.924804
1	142540918	4	52681128	107	0.900278
1	142540918	4	52682360	107	0.900278
1	142540918	4	52682392	107	0.900278
1	142540918	4	52682466	107	0.900278
1	142540918	4	52682571	107	0.900278
1	142540918	4	52683607	107	0.810588
1	142540918	4	52684431	107	0.949275
1	142540918	4	52684891	107	0.949275
1	142540918	4	52685216	107	0.949275
1	142540918	4	52685386	107	0.949275
1	142540918	4	52686352	107	0.949275
1	142540918	4	52686513	107	0.949275
1	142540918	4	52686800	107	0.949275
1	142540918	4	52687323	107	0.949275
1	142540918	4	52687939	107	0.949275
1	142540918	4	52688326	107	0.949275
1	142540918	4	52688572	107	0.949275
1	142540918	4	52689975	107	0.922891
1	142540918	4	52690681	107	0.767054
1	142540918	4	52693333	107	0.949275
1	142540918	4	52693431	107	0.949275
1	142540918	4	52694701	107	0.949275
1	142540918	4	52695704	107	0.949275
1	142540918	4	52696792	107	0.949275
1	142540918	4	52698757	107	0.949275
1	142540918	4	52699324	107	0.897323
1	142540918	4	52699760	107	0.897323
1	142540918	4	52700250	107	0.802505
1	142540918	4	52700638	107	0.922891
1	142540918	4	52700771	107	0.782865
1	142540918	4	52703265	107	0.89929
1	142540918	4	52704030	107	0.89929
1	142540918	4	52705089	107	0.922891
1	142540918	4	52705717	107	0.782865
1	142540918	4	52706270	107	0.922891
1	142540918	4	52708882	107	0.666818
1	142540918	4	52710114	107	0.922891
1	142540918	4	52710244	107	0.922891
1	142540918	4	52710913	107	0.922891
1	142540918	4	52711185	107	0.922891
1	142540918	4	52714050	107	0.922891
1	142540918	4	52714122	107	0.922891
1	142540918	4	52714244	107	0.922891
1	142540918	4	52714354	107	0.922891
1	142540918	4	52714511	107	0.922891
1	142540918	4	52715206	107	0.922891
1	142540918	4	52715664	107	0.922891
1	142540918	4	52715940	107	0.388555
1	142540918	4	52716008	107	0.922891
1	142540918	4	52727094	107	0.922891
1	142540918	4	52728053	107	0.897323
1	142540918	4	52728094	107	0.897323
1	142540918	4	52728324	107	0.756107
1	142540918	4	52728640	107	0.756107
1	142540918	4	52729142	107	0.897323
1	142540918	4	52732118	107	0.897323
1	142540918	4	52732190	107	0.897323
1	142540918	4	52735258	107	0.704776
1	142540918	4	52735343	107	0.654312
1	142540918	4	52735484	107	0.704776
1	142540918	4	52737298	107	0.583054
1	142540918	4	52738919	107	0.897323
1	142540918	4	52738972	107	0.735221
1	142540918	4	52744145	107	0.848733
1	142540918	4	52745959	107	0.605414
1	142540918	4	52747129	107	0.897323
1	142540918	4	52747574	107	0.897323
1	142540918	4	52750410	107	0.605414
1	142540918	4	52750652	107	0.897323
1	142540918	4	52752246	107	0.897323
1	142540918	4	52752812	107	0.897323
1	142540918	4	52753118	107	0.897323
1	142540918	4	52754247	107	0.756107
1	142540918	4	52754902	107	0.897323
1	142540918	4	52755214	107	0.897323
1	142540918	4	52756250	107	0.897323
1	142540918	4	52758294	107	0.820672
1	142540918	4	52758503	107	0.820672
1	142540918	4	52761725	107	0.596836
1	142540918	4	52763210	107	0.897323
1	142540918	4	52764013	107	0.756107
1	142540918	4	52765720	107	0.897323
1	142540918	4	52766303	107	0.897323
1	142540918	4	52768705	107	0.897323
1	142540918	4	52770125	107	0.897323
1	142540918	4	52771093	107	0.897323
1	142540918	4	52772429	107	0.897323
1	142540918	4	52772984	107	0.897323
1	142540918	4	52773174	107	0.897323
1	142540918	4	52775440	107	0.897323
1	142540918	4	52776901	107	0.897323
1	142540918	4	52780048	107	0.897323
1	142540918	4	52780989	107	0.683361
1	142540918	4	52781759	107	0.756107
1	142540918	4	52784678	107	0.897323
1	142540918	4	52788557	107	0.872628
1	142540918	4	52788822	107	0.756107
1	142540918	4	52788987	107	0.897323
1	142540918	4	52792779	107	0.897323
1	142540918	4	52795404	107	0.872628
1	142540918	4	52797965	107	0.897323
1	142540918	4	52798624	107	0.897323
1	142540918	4	52800065	107	0.872628
1	142540918	4	52800097	107	0.847745
1	142540918	4	52800298	107	0.872628
1	142540918	4	52800883	107	0.872628
1	142540918	4	52801096	107	0.735221
1	142540918	4	52801203	107	0.872628
1	142540918	4	52802664	107	0.781492
1	142540918	4	52802718	107	0.8032
1	142540918	4	52803414	107	0.756107
1	142540918	4	52804052	107	0.897323
1	142540918	4	52804697	107	0.897323
1	142540918	4	52804766	107	0.897323
1	142540918	4	52804941	107	0.897323
1	142540918	4	52805425	107	0.897323
1	142540918	4	52806043	107	0.872628
1	142540918	4	52806762	107	0.897323
1	142540918	4	52806787	107	0.897323
1	142540918	4	52807114	107	0.872628
1	142540918	4	52807245	107	0.847745
1	142540918	4	52809203	107	0.872628
1	142540918	4	52809705	107	0.897323
1	142540918	4	52809880	107	0.897323
1	142540918	4	52810211	107	0.897323
1	142540918	4	52810307	107	0.897323
1	142540918	4	52811970	107	0.872628
1	142540918	4	52812994	107	0.872628
1	142540918	4	52813873	107	0.872628
1	142540918	4	52814042	107	0.872628
1	142540918	4	52814185	107	0.872628
1	142540918	4	52814859	107	0.872628
1	142540918	4	52815233	107	0.850939
1	142540918	4	52815243	107	0.850939
1	142540918	4	52815272	107	0.850939
1	142540918	4	52815306	107	0.850939
1	142540918	4	52815921	107	0.872628
1	142540918	4	52818203	107	0.897323
1	142540918	4	52818262	107	0.897323
1	142540918	4	52818483	107	0.897323
1	142540918	4	52818664	107	0.848489
1	142540918	4	52819562	107	0.897323
1	142540918	4	52820143	107	0.872628
1	142540918	4	52820909	107	0.872628
1	142540918	4	52821319	107	0.735221
1	142540918	4	52822688	107	0.897323
1	142540918	4	52824993	107	0.897323
1	142540918	4	52825591	107	0.897323
1	142540918	4	52827058	107	0.872628
1	142540918	4	52827223	107	0.872628
1	142540918	4	52828117	107	0.872628
1	142540918	4	52828245	107	0.897323
1	142540918	4	52829450	107	0.872628
1	142540918	4	52830444	107	0.897323
1	142540918	4	52830650	107	0.872628
1	142540918	4	52830752	107	0.897323
1	142540918	4	52833886	107	0.897323
1	142540918	4	52835358	107	0.897323
1	142540918	4	52835379	107	0.897323
1	142540918	4	52835951	107	0.897323
1	142540918	4	52837023	107	0.897323
1	142540918	4	52838161	107	0.897323
1	142540918	4	52838818	107	0.872533
1	142540918	4	52841943	107	0.897323
1	142540918	4	52842148	107	0.897323
1	142540918	4	52843038	107	0.897323
1	142540918	4	52845908	107	0.897323
1	142540918	4	52845912	107	0.897323
1	142540918	4	52846029	107	0.897323
1	142540918	4	52846600	107	0.897323
1	142540918	4	52850766	107	0.897323
1	142540918	4	52851086	107	0.897323
1	142540918	4	52851319	107	0.897323
1	142540918	4	52851502	107	0.756107
1	142540918	4	52851946	107	0.897323
1	142540918	4	52853286	107	0.374008
1	142540918	4	52853434	107	0.897323
1	142540918	4	52853959	107	0.897323
1	142540918	4	52854401	107	0.897323
1	142540918	4	52854657	107	0.897323
1	142540918	4	52854746	107	0.897323
1	142540918	4	52855401	107	0.374008
1	142540918	4	52855535	107	0.756107
1	142540918	4	52855624	107	0.897323
1	142540918	4	52855845	107	0.897323
1	142540918	4	52856148	107	0.897323
1	142540918	4	52856660	107	0.897323
1	142540918	4	52858083	107	0.872628
1	142540918	4	52860156	107	0.832017
1	142540918	4	52866468	107	0.872628
1	142540918	4	52867437	107	0.850939
1	142540918	4	52868518	107	0.374008
1	142540918	4	52871785	107	0.374008
1	142540918	4	52871894	107	0.872628
1	142540918	4	52872238	107	0.735221
1	142540918	4	52874816	107	0.374008
1	142540918	4	52875595	107	0.374008
1	142540918	4	52884239	107	0.374008
1	142540918	4	52886170	107	0.872628
1	142540918	4	52888026	107	0.872628
1	142540918	4	52888499	107	0.374008
1	142540918	4	52888557	107	0.374008
1	142540918	4	52889602	107	0.374008
1	142540918	4	52891526	107	0.872628
1	142540918	4	52892175	107	0.872628
1	142540918	4	52892675	107	0.872628
1	142540918	4	52894726	107	0.872628
1	142540918	4	52895415	107	0.872628
1	142540918	4	52896050	107	0.374008
1	142540918	4	52896651	107	0.872628
1	142540918	4	52896790	107	0.872628
1	142540918	4	52897654	107	0.560145
1	142540918	4	52900235	107	0.872628
1	142540918	4	52900404	107	0.782254
1	142540918	4	52900412	107	0.872628
1	142540918	4	52900447	107	0.704232
1	142540918	4	52900453	107	0.704232
1	142540918	4	52900476	107	0.704232
1	142540918	4	52900544	107	0.434485
1	142540918	4	52902152	107	0.378208
1	142540918	4	52908838	107	0.374008
1	142540918	4	52910411	107	0.847745
1	142540918	4	52910992	107	0.847745
1	142540918	4	52914234	107	0.343493
1	142540918	4	52918703	107	0.343493
1	142540918	4	52921454	107	0.684002
1	142540918	4	52922726	107	0.335404
1	142540918	4	52923205	107	0.709347
1	142540918	4	52923463	107	0.335404
1	142540918	4	52924436	107	0.709347
1	142540918	4	52924438	107	0.709347
1	142540918	4	52924778	107	0.335404
1	142540918	4	52926216	107	0.709347
1	142540918	4	52927229	107	0.709347
1	142540918	4	52930349	107	0.730448
1	142540918	4	52930673	107	0.335404
1	142540918	4	52932825	107	0.709347
1	142540918	4	52932979	107	0.709347
1	142540918	4	52935445	107	0.314097
1	142540918	4	52935681	107	0.644419
1	142540918	4	52942266	107	0.32727
1	142540918	4	52946645	107	0.32727
1	142540918	4	52950312	107	0.32727
1	142540918	4	52952535	107	0.32727
1	142540918	4	52954829	107	0.32727
1	142540918	4	52954855	107	0.32727
1	142540918	4	52956763	107	0.32727
1	142540918	4	52957458	107	0.32727
1	142540918	4	52957714	107	0.32727
1	142540918	4	52958012	107	0.32727
1	142540918	4	52960143	107	0.32727
1	142540918	4	52962465	107	0.32727
1	142540918	4	52965371	107	0.32727
1	142540918	4	52968477	107	0.333421
1	142540918	4	52969950	107	0.30366
1	142540918	4	52970888	107	0.32727
1	142540918	4	52970904	107	0.32727
1	142540918	4	52971550	107	0.32727
1	142540918	4	52988663	107	0.302259
1	142540918	4	52993793	107	0.310255
1	142540918	4	52996849	107	0.310255
1	142540918	4	53008832	107	0.358247
1	142540918	4	53010877	107	0.358247
1	142540918	4	53012362	107	0.303378
1	142540918	4	53015862	107	0.342509
1	142540918	4	53017311	107	0.342509
1	142540918	4	53017578	107	0.342509
1	142540918	4	53019598	107	0.342509
1	142540918	4	53020956	107	0.342509
1	142540918	4	53021058	107	0.342509
1	142540918	4	53021499	107	0.333421
1	142540918	4	53022197	107	0.342509
1	142540918	4	53023019	107	0.342509
1	142540918	4	53023169	107	0.342509
1	142540918	4	53023481	107	0.342509
1	142540918	4	53023672	107	0.342509
1	142540918	4	53024140	107	0.342509
1	142540918	4	53026471	107	0.376444
1	142540918	4	53027311	107	0.342509
1	142540918	4	53028087	107	0.376444
1	142540918	4	53029685	107	0.316078
1	142540918	4	53029934	107	0.329204
1	142540918	4	53030792	107	0.376444
1	142540918	4	53032207	107	0.376444
1	142540918	4	53032257	107	0.376444
1	142540918	4	53032416	107	0.376444
1	142540918	4	53032426	107	0.376444
1	142540918	4	53033412	107	0.376444
1	142540918	4	53033444	107	0.376444
1	142540918	4	53033836	107	0.376444
1	142540918	4	53034170	107	0.376444
1	142540918	4	53034896	107	0.376444
1	142540918	4	53035141	107	0.342509
1	142540918	4	53035297	107	0.342509
1	142540918	4	53035830	107	0.342509
1	142540918	4	53035941	107	0.376444
1	142540918	4	53035960	107	0.342509
1	142540918	4	53035980	107	0.347345
1	142540918	4	53035993	107	0.376444
1	142540918	4	53036198	107	0.376444
1	142540918	4	53036322	107	0.342509
1	142540918	4	53036715	107	0.342509
1	142540918	4	53037247	107	0.342509
1	142540918	4	53037263	107	0.376444
1	142540918	4	53037279	107	0.376444
1	142540918	4	53037298	107	0.376444
1	142540918	4	53037331	107	0.376444
1	142540918	4	53037802	107	0.342509
1	142540918	4	53037917	107	0.376444
1	142540918	4	53038557	107	0.342509
1	142540918	4	53038730	107	0.342509
1	142540918	4	53039523	107	0.342509
1	142540918	4	53039736	107	0.376444
1	142540918	4	53039785	107	0.342509
1	142540918	4	53040181	107	0.342509
1	142540918	4	53040852	107	0.342509
1	142540918	4	53041041	107	0.376444
1	142540918	4	53041396	107	0.376444
1	142540918	4	53041510	107	0.342509
1	142540918	4	53041760	107	0.342509
1	142540918	4	53041784	107	0.342509
1	142540918	4	53042174	107	0.342509
1	142540918	4	53042934	107	0.342509
1	142540918	4	53043031	107	0.342509
1	142540918	4	53043224	107	0.342509
1	142540918	4	53043338	107	0.376444
1	142540918	4	53043588	107	0.342509
1	142540918	4	53043609	107	0.342509
1	142540918	4	53044430	107	0.342509
1	142540918	4	53045417	107	0.342509
1	142540918	4	53045447	107	0.376444
1	142540918	4	53045683	107	0.342509
1	142540918	4	53046355	107	0.342509
1	142540918	4	53046728	107	0.376444
1	142540918	4	53046980	107	0.376444
1	142540918	4	53047052	107	0.376444
1	142540918	4	53047895	107	0.376444
1	142540918	4	53048040	107	0.342509
1	142540918	4	53048488	107	0.376444
1	142540918	4	53051853	107	0.342509
1	142541687	4	48471388	107	0.312902
1	142541687	4	48489839	107	0.370232
1	142541687	4	48491442	107	0.338527
1	142541687	4	48493587	107	0.398985
1	142541687	4	48494546	107	0.370232
1	142541687	4	48495615	107	0.398985
1	142541687	4	48495662	107	0.370232
1	142541687	4	48496706	107	0.352432
1	142541687	4	48633500	107	0.315285
1	142541687	4	48687351	107	0.388203
1	142541687	4	48758219	107	0.319321
1	142541687	4	48758963	107	0.319321
1	142541687	4	48763024	107	0.380836
1	142541687	4	48770306	107	0.319321
1	142541687	4	48781518	107	0.319321
1	142541687	4	48841452	107	0.31789
1	142541687	4	48970221	107	0.346752
1	142541687	4	48972188	107	0.56177
1	142541687	4	48972529	107	0.577909
1	142541687	4	48972651	107	0.565438
1	142541687	4	48972768	107	0.565438
1	142541687	4	48972943	107	0.577909
1	142541687	4	48973332	107	0.540299
1	142541687	4	48974188	107	0.577909
1	142541687	4	48974297	107	0.577909
1	142541687	4	48975168	107	0.577909
1	142541687	4	48976381	107	0.537484
1	142541687	4	48976503	107	0.565438
1	142541687	4	48977019	107	0.577909
1	142541687	4	48977072	107	0.577909
1	142541687	4	48977735	107	0.549429
1	142541687	4	48978241	107	0.549429
1	142541687	4	48979085	107	0.604109
1	142541687	4	48979702	107	0.616027
1	142541687	4	48980188	107	0.722192
1	142541687	4	48981658	107	0.702284
1	142541687	4	48982015	107	0.728163
1	142541687	4	48982359	107	0.702284
1	142541687	4	48982678	107	0.717496
1	142541687	4	48982745	107	0.717496
1	142541687	4	48983047	107	0.717496
1	142541687	4	48984857	107	0.702284
1	142541687	4	48986066	107	0.702284
1	142541687	4	48986403	107	0.702284
1	142541687	4	48988705	107	0.717496
1	142541687	4	48989261	107	0.717496
1	142541687	4	48989358	107	0.702284
1	142541687	4	48990885	107	0.658833
1	142541687	4	48991011	107	0.717496
1	142541687	4	48991182	107	0.702284
1	142541687	4	48991540	107	0.717496
1	142541687	4	48991837	107	0.717496
1	142541687	4	48992256	107	0.717496
1	142541687	4	48992748	107	0.717496
1	142541687	4	48992761	107	0.717496
1	142541687	4	48994138	107	0.651521
1	142541687	4	48995499	107	0.722294
1	142541687	4	48995616	107	0.706938
1	142541687	4	48995700	107	0.706938
1	142541687	4	48996116	107	0.706938
1	142541687	4	48997350	107	0.751865
1	142541687	4	48998347	107	0.691635
1	142541687	4	48998774	107	0.691635
1	142541687	4	48999242	107	0.407356
1	142541687	4	48999842	107	0.751865
1	142541687	4	48999963	107	0.691635
1	142541687	4	49000850	107	0.691635
1	142541687	4	49001807	107	0.736816
1	142541687	4	49002221	107	0.706938
1	142541687	4	49006631	107	0.691635
1	142541687	4	49006968	107	0.736816
1	142541687	4	49010952	107	0.767464
1	142541687	4	49011662	107	0.767464
1	142541687	4	49011830	107	0.744795
1	142541687	4	49016482	107	0.761116
1	142541687	4	49016761	107	0.761116
1	142541687	4	49018306	107	0.744795
1	142541687	4	49018914	107	0.767464
1	142541687	4	49019699	107	0.744795
1	142541687	4	49019702	107	0.767464
1	142541687	4	49020171	107	0.744795
1	142541687	4	49021099	107	0.767464
1	142541687	4	49022323	107	0.744795
1	142541687	4	49026596	107	0.767464
1	142541687	4	49026599	107	0.767464
1	142541687	4	49026731	107	0.767464
1	142541687	4	49028006	107	0.744795
1	142541687	4	49028137	107	0.767464
1	142541687	4	49029901	107	0.767464
1	142541687	4	49031855	107	0.761116
1	142541687	4	49033528	107	0.754135
1	142541687	4	49036290	107	0.744795
1	142541687	4	49037588	107	0.767464
1	142541687	4	49037941	107	0.767464
1	142541687	4	49039586	107	0.387811
1	142541687	4	49040664	107	0.767464
1	142541687	4	49041094	107	0.744795
1	142541687	4	49041399	107	0.499618
1	142541687	4	49041760	107	0.744795
1	142541687	4	49043072	107	0.767464
1	142541687	4	49043925	107	0.767464
1	142541687	4	49044328	107	0.744795
1	142541687	4	49044498	107	0.767464
1	142541687	4	49045168	107	0.761116
1	142541687	4	49047371	107	0.78364
1	142541687	4	49049010	107	0.632884
1	142541687	4	49049101	107	0.761116
1	142541687	4	49049302	107	0.722802
1	142541687	4	49051125	107	0.744795
1	142541687	4	49051765	107	0.744795
1	142541687	4	49053522	107	0.761116
1	142541687	4	49057424	107	0.78364
1	142541687	4	49057608	107	0.628475
1	142541687	4	49057912	107	0.78364
1	142541687	4	49057930	107	0.699221
1	142541687	4	49058295	107	0.761116
1	142541687	4	49058699	107	0.761116
1	142541687	4	49061141	107	0.632884
1	142541687	4	49061604	107	0.767464
1	142541687	4	49063872	107	0.761116
1	142541687	4	49064487	107	0.63368
1	142541687	4	49064792	107	0.78364
1	142541687	4	49067323	107	0.751865
1	142541687	4	49067383	107	0.761116
1	142541687	4	49067896	107	0.767464
1	142541687	4	49068488	107	0.761116
1	142541687	4	49068759	107	0.767464
1	142541687	4	49071553	107	0.744795
1	142541687	4	49072424	107	0.645512
1	142541687	4	49072928	107	0.761116
1	142541687	4	49073310	107	0.71676
1	142541687	4	49073562	107	0.78364
1	142541687	4	49073565	107	0.78364
1	142541687	4	49073870	107	0.78364
1	142541687	4	49074102	107	0.632884
1	142541687	4	49074709	107	0.78364
1	142541687	4	49075207	107	0.78364
1	142541687	4	49075479	107	0.78364
1	142541687	4	49075734	107	0.767464
1	142541687	4	49075744	107	0.767464
1	142541687	4	49075752	107	0.767464
1	142541687	4	49076554	107	0.422913
1	142541687	4	49076612	107	0.744795
1	142541687	4	49077294	107	0.767464
1	142541687	4	49078491	107	0.739256
1	142541687	4	49079752	107	0.78364
1	142541687	4	49079984	107	0.78364
1	142541687	4	49080317	107	0.744795
1	142541687	4	49080460	107	0.744795
1	142541687	4	49080629	107	0.744795
1	142541687	4	49080631	107	0.744795
1	142541687	4	49081423	107	0.744795
1	142541687	4	49081474	107	0.744795
1	142541687	4	49081650	107	0.767464
1	142541687	4	49082735	107	0.767464
1	142541687	4	49082906	107	0.744795
1	142541687	4	49084801	107	0.761116
1	142541687	4	49084830	107	0.78364
1	142541687	4	49086663	107	0.344236
1	142541687	4	49087916	107	0.78364
1	142541687	4	49087922	107	0.78364
1	142541687	4	49087928	107	0.761116
1	142541687	4	49087946	107	0.739256
1	142541687	4	49089181	107	0.761116
1	142541687	4	49089388	107	0.78364
1	142541687	4	49091782	107	0.761116
1	142541687	4	49092676	107	0.761116
1	142541687	4	49093197	107	0.78364
1	142541687	4	49094564	107	0.604242
1	142541687	4	49095493	107	0.312021
1	142541687	4	49098779	107	0.490308
1	142541687	4	49100322	107	0.358117
1	142541687	4	49102782	107	0.739256
1	142541687	4	49102871	107	0.716891
1	142541687	4	49103919	107	0.499836
1	142541687	4	49104782	107	0.60314
1	142541687	4	49105102	107	0.667708
1	142541687	4	49105214	107	0.724098
1	142541687	4	49105867	107	0.465216
1	142541687	4	49105868	107	0.775311
1	142541687	4	49106503	107	0.645512
1	142541687	4	49107061	107	0.57605
1	142541687	4	49109114	107	0.658592
1	142541687	4	49109350	107	0.599794
1	142541687	4	49109992	107	0.70075
1	142541687	4	49110626	107	0.550913
1	142541687	4	49112152	107	0.307183
1	142541687	4	49112624	107	0.736993
1	142541687	4	49113125	107	0.346589
1	142541687	4	49114257	107	0.370417
1	142541687	4	49115018	107	0.70357
1	142541687	4	49115173	107	0.771087
1	142541687	4	49115603	107	0.342013
1	142541687	4	49115881	107	0.759591
1	142541687	4	49116111	107	0.626929
1	142541687	4	49116293	107	0.413098
1	142541687	4	49116353	107	0.761116
1	142541687	4	49117773	107	0.697414
1	142541687	4	49118022	107	0.63368
1	142541687	4	49118090	107	0.725146
1	142541687	4	49118165	107	0.722802
1	142541687	4	49119121	107	0.724571
1	142541687	4	49119914	107	0.78364
1	142541687	4	49120273	107	0.78364
1	142541687	4	49120820	107	0.749334
1	142541687	4	49121400	107	0.58452
1	142541687	4	49122710	107	0.418125
1	142541687	4	49125019	107	0.697869
1	142541687	4	49125611	107	0.453627
1	142541687	4	49125612	107	0.453627
1	142541687	4	49127374	107	0.312511
1	142541687	4	49128329	107	0.48877
1	142541687	4	49128366	107	0.379948
1	142541687	4	49128429	107	0.463818
1	142541687	4	49128596	107	0.754985
1	142541687	4	49128713	107	0.352123
1	142541687	4	49129023	107	0.63403
1	142541687	4	49129049	107	0.407229
1	142541687	4	49130776	107	0.302564
1	142541687	4	49130778	107	0.302564
1	142541687	4	49131959	107	0.586295
1	142541687	4	49134246	107	0.358066
1	142541687	4	49134247	107	0.358066
1	142541687	4	49135996	107	0.550876
1	142541687	4	49138609	107	0.490053
1	142541687	4	49138610	107	0.490053
1	142541687	4	49138763	107	0.488955
1	142541687	4	49138764	107	0.488955
1	142541687	4	49142776	107	0.351278
1	142541687	4	49144983	107	0.724098
1	142541687	4	49145023	107	0.78364
1	142541687	4	49145186	107	0.63468
1	142541687	4	49145230	107	0.645512
1	142541687	4	49145788	107	0.724571
1	142541687	4	49146115	107	0.758905
1	142541687	4	49148014	107	0.63368
1	142541687	4	49148040	107	0.400496
1	142541687	4	49148265	107	0.72164
1	142541687	4	49148346	107	0.645512
1	142541687	4	49148564	107	0.394325
1	142541687	4	49148696	107	0.78364
1	142541687	4	49149034	107	0.739256
1	142541687	4	49149504	107	0.670068
1	142541687	4	49149693	107	0.62054
1	142541687	4	49149990	107	0.426309
1	142541687	4	49149996	107	0.352123
1	142541687	4	49150387	107	0.737596
1	142541687	4	49150802	107	0.626126
1	142541687	4	49151340	107	0.759591
1	142541687	4	49151579	107	0.679138
1	142541687	4	49151891	107	0.74055
1	142541687	4	49151982	107	0.535457
1	142541687	4	49153689	107	0.635545
1	142541687	4	49155193	107	0.761116
1	142541687	4	49155326	107	0.402837
1	142541687	4	49155408	107	0.761116
1	142541687	4	49155447	107	0.302458
1	142541687	4	49156942	107	0.681664
1	142541687	4	49157389	107	0.717581
1	142541687	4	49157609	107	0.78364
1	142541687	4	49157991	107	0.709219
1	142541687	4	49158129	107	0.644958
1	142541687	4	49158159	107	0.593169
1	142541687	4	49158638	107	0.488417
1	142541687	4	49158842	107	0.431461
1	142541687	4	49161501	107	0.474846
1	142541687	4	49162703	107	0.78364
1	142541687	4	49164421	107	0.606209
1	142541687	4	49166594	107	0.638269
1	142541687	4	49168127	107	0.694465
1	142541687	4	49168143	107	0.581478
1	142541687	4	49169796	107	0.78364
1	142541687	4	49170670	107	0.78364
1	142541687	4	49171275	107	0.758905
1	142541687	4	49171577	107	0.645512
1	142541687	4	49172230	107	0.711915
1	142541687	4	49172565	107	0.465216
1	142541687	4	49173669	107	0.786348
1	142541687	4	49173839	107	0.761116
1	142541687	4	49174059	107	0.645512
1	142541687	4	49174553	107	0.67738
1	142541687	4	49175306	107	0.771087
1	142541687	4	49175804	107	0.438535
1	142541687	4	49177617	107	0.411849
1	142541687	4	49177844	107	0.506115
1	142541687	4	49178072	107	0.775942
1	142541687	4	49178135	107	0.63232
1	142541687	4	49179562	107	0.744795
1	142541687	4	49181196	107	0.569639
1	142541687	4	49181845	107	0.771087
1	142541687	4	49182359	107	0.657784
1	142541687	4	49184371	107	0.761116
1	142541687	4	49184958	107	0.739256
1	142541687	4	49185206	107	0.802605
1	142541687	4	49185757	107	0.638754
1	142541687	4	49185824	107	0.750205
1	142541687	4	49185826	107	0.769397
1	142541687	4	49186093	107	0.761116
1	142541687	4	49187348	107	0.739256
1	142541687	4	49188299	107	0.850116
1	142541687	4	49192253	107	0.739256
1	142541687	4	49195760	107	0.78364
1	142541687	4	49197927	107	0.761116
1	142541687	4	49197973	107	0.648624
1	142541687	4	49201211	107	0.694919
1	142541687	4	49202206	107	0.78364
1	142541687	4	49203061	107	0.728242
1	142541687	4	49203328	107	0.592061
1	142541687	4	49203426	107	0.66372
1	142541687	4	49205905	107	0.658226
1	142541687	4	49205918	107	0.658226
1	142541687	4	49206551	107	0.727246
1	142541687	4	49206611	107	0.620294
1	142541687	4	49212280	107	0.749334
1	142541687	4	49212473	107	0.767464
1	142541687	4	49216144	107	0.663003
1	142541687	4	49221030	107	0.48223
1	142541687	4	49227587	107	0.639405
1	142541687	4	49227802	107	0.481889
1	142541687	4	49228199	107	0.72331
1	142541687	4	49228297	107	0.433147
1	142541687	4	49231789	107	0.541879
1	142541687	4	49237708	107	0.702257
1	142541687	4	49237812	107	0.729057
1	142541687	4	49239098	107	0.529617
1	142541687	4	49240024	107	0.433147
1	142541687	4	49241672	107	0.709219
1	142541687	4	49242549	107	0.636988
1	142541687	4	49243223	107	0.682753
1	142541687	4	49246405	107	0.641026
1	142541687	4	49246408	107	0.641026
1	142541687	4	49246472	107	0.773166
1	142541687	4	49257701	107	0.684623
1	142541687	4	49259411	107	0.545281
1	142541687	4	49260439	107	0.78364
1	142541687	4	49262114	107	0.767917
1	142541687	4	49262183	107	0.762361
1	142541687	4	49263234	107	0.680284
1	142541687	4	49264846	107	0.771087
1	142541687	4	49266101	107	0.544379
1	142541687	4	49267696	107	0.682084
1	142541687	4	49268506	107	0.709219
1	142541687	4	49268848	107	0.646655
1	142541687	4	49270086	107	0.347316
1	142541687	4	49271261	107	0.577071
1	142541687	4	49290440	107	0.421889
1	142541687	4	49291495	107	0.43813
1	142541687	4	49291772	107	0.575103
1	142541687	4	49291886	107	0.542789
1	142541687	4	49292053	107	0.738764
1	142541687	4	49292455	107	0.534805
1	142541687	4	49293053	107	0.600482
1	142541687	4	49298139	107	0.680728
1	142541687	4	49298634	107	0.649464
1	142541687	4	49300527	107	0.575524
1	142541687	4	49300528	107	0.575524
1	142541687	4	49301916	107	0.627756
1	142541687	4	49303090	107	0.671419
1	142541687	4	49303121	107	0.79084
1	142541687	4	49303239	107	0.79084
1	142541687	4	49303590	107	0.79084
1	142541687	4	49303679	107	0.79084
1	142541687	4	49303827	107	0.617826
1	142541687	4	49303915	107	0.79084
1	142541687	4	49303964	107	0.79084
1	142541687	4	49304189	107	0.67895
1	142541687	4	49304352	107	0.713233
1	142541687	4	49304356	107	0.713233
1	142541687	4	49304428	107	0.741911
1	142541687	4	49304465	107	0.653806
1	142541687	4	49304469	107	0.582632
1	142541687	4	49306287	107	0.780844
1	142541687	4	49306592	107	0.652623
1	142541687	4	49306627	107	0.806857
1	142541687	4	49306825	107	0.682753
1	142541687	4	49306830	107	0.806857
1	142541687	4	49306913	107	0.67738
1	142541687	4	49308642	107	0.393333
1	142541687	4	49308844	107	0.67738
1	142541687	4	49308951	107	0.602609
1	142541687	4	49309192	107	0.771087
1	142541687	4	49310263	107	0.485657
1	142541687	4	49310408	107	0.638965
1	142541687	4	49310801	107	0.78364
1	142541687	4	49311084	107	0.78364
1	142541687	4	49313044	107	0.79084
1	142541687	4	49313492	107	0.79084
1	142541687	4	49313984	107	0.326017
1	142541687	4	49314124	107	0.742412
1	142541687	4	49314163	107	0.339065
1	142541687	4	49314503	107	0.669806
1	142541687	4	49314797	107	0.669806
1	142541687	4	49314901	107	0.761116
1	142541687	4	49315421	107	0.806857
1	142541687	4	49315595	107	0.79084
1	142541687	4	49315662	107	0.40384
1	142541687	4	49315919	107	0.313324
1	142541687	4	49317273	107	0.413477
1	142541687	4	49317413	107	0.779225
1	142541687	4	49317511	107	0.628847
1	142541687	4	49317620	107	0.744426
1	142541687	4	49318055	107	0.767464
1	142541687	4	49318240	107	0.577481
1	142541687	4	49318380	107	0.744795
1	142541687	4	49318388	107	0.79084
1	142541687	4	49318597	107	0.533325
1	142541687	4	49318691	107	0.620927
1	142541687	4	49320643	107	0.546231
1	142541687	4	49321018	107	0.588921
1	142541687	4	49321104	107	0.673419
1	142541687	4	49322370	107	0.602609
1	142541687	4	49322671	107	0.682753
1	142541687	4	49322783	107	0.411128
1	142541687	4	49324633	107	0.771087
1	142541687	4	49325075	107	0.426518
1	142541687	4	49325264	107	0.586574
1	142541687	4	49325313	107	0.670068
1	142541687	4	49325337	107	0.760496
1	142541687	4	52660739	107	0.317929
1	142541687	4	52661579	107	0.567785
1	142541687	4	52662040	107	0.311382
1	142541687	4	52668211	107	0.601357
1	142541687	4	52680564	107	0.591968
1	142541687	4	52680652	107	0.350921
1	142541687	4	52680658	107	0.350921
1	142541687	4	52680665	107	0.350921
1	142541687	4	52680667	107	0.359468
1	142541687	4	52680680	107	0.410615
1	142541687	4	52680681	107	0.410615
1	142541687	4	52680743	107	0.735372
1	142541687	4	52680773	107	0.735372
1	142541687	4	52680798	107	0.735372
1	142541687	4	52680825	107	0.735372
1	142541687	4	52680826	107	0.735372
1	142541687	4	52680828	107	0.735372
1	142541687	4	52680838	107	0.735372
1	142541687	4	52680889	107	0.760496
1	142541687	4	52680923	107	0.760496
1	142541687	4	52681128	107	0.735372
1	142541687	4	52682360	107	0.735372
1	142541687	4	52682392	107	0.735372
1	142541687	4	52682466	107	0.735372
1	142541687	4	52682571	107	0.735372
1	142541687	4	52683607	107	0.694981
1	142541687	4	52684431	107	0.814958
1	142541687	4	52684891	107	0.814958
1	142541687	4	52685216	107	0.814958
1	142541687	4	52685386	107	0.814958
1	142541687	4	52686352	107	0.814958
1	142541687	4	52686513	107	0.814958
1	142541687	4	52686800	107	0.814958
1	142541687	4	52687323	107	0.814958
1	142541687	4	52687939	107	0.814958
1	142541687	4	52688326	107	0.814958
1	142541687	4	52688572	107	0.814958
1	142541687	4	52689975	107	0.79084
1	142541687	4	52690681	107	0.672947
1	142541687	4	52693333	107	0.814958
1	142541687	4	52693431	107	0.814958
1	142541687	4	52694701	107	0.814958
1	142541687	4	52695704	107	0.814958
1	142541687	4	52696792	107	0.814958
1	142541687	4	52698757	107	0.814958
1	142541687	4	52699324	107	0.767464
1	142541687	4	52699760	107	0.767464
1	142541687	4	52700250	107	0.680728
1	142541687	4	52700638	107	0.79084
1	142541687	4	52700771	107	0.669806
1	142541687	4	52703265	107	0.803442
1	142541687	4	52704030	107	0.803442
1	142541687	4	52705089	107	0.79084
1	142541687	4	52705717	107	0.669806
1	142541687	4	52706270	107	0.79084
1	142541687	4	52708882	107	0.531434
1	142541687	4	52710114	107	0.79084
1	142541687	4	52710244	107	0.79084
1	142541687	4	52710913	107	0.79084
1	142541687	4	52711185	107	0.79084
1	142541687	4	52714050	107	0.79084
1	142541687	4	52714122	107	0.79084
1	142541687	4	52714244	107	0.79084
1	142541687	4	52714354	107	0.79084
1	142541687	4	52714511	107	0.79084
1	142541687	4	52715206	107	0.79084
1	142541687	4	52715664	107	0.79084
1	142541687	4	52715940	107	0.3606
1	142541687	4	52716008	107	0.79084
1	142541687	4	52727094	107	0.79084
1	142541687	4	52728053	107	0.767464
1	142541687	4	52728094	107	0.767464
1	142541687	4	52728324	107	0.645512
1	142541687	4	52728640	107	0.645512
1	142541687	4	52729142	107	0.767464
1	142541687	4	52732118	107	0.767464
1	142541687	4	52732190	107	0.767464
1	142541687	4	52735258	107	0.68507
1	142541687	4	52735343	107	0.636017
1	142541687	4	52735484	107	0.68507
1	142541687	4	52737298	107	0.600656
1	142541687	4	52738919	107	0.767464
1	142541687	4	52738972	107	0.632884
1	142541687	4	52744145	107	0.662611
1	142541687	4	52745959	107	0.425931
1	142541687	4	52747129	107	0.767464
1	142541687	4	52747574	107	0.767464
1	142541687	4	52750410	107	0.425931
1	142541687	4	52750652	107	0.767464
1	142541687	4	52752246	107	0.767464
1	142541687	4	52752812	107	0.767464
1	142541687	4	52753118	107	0.767464
1	142541687	4	52754247	107	0.645512
1	142541687	4	52754902	107	0.767464
1	142541687	4	52755214	107	0.767464
1	142541687	4	52756250	107	0.767464
1	142541687	4	52758294	107	0.749536
1	142541687	4	52758503	107	0.749536
1	142541687	4	52761725	107	0.536731
1	142541687	4	52763210	107	0.767464
1	142541687	4	52764013	107	0.645512
1	142541687	4	52765720	107	0.767464
1	142541687	4	52766303	107	0.767464
1	142541687	4	52768705	107	0.767464
1	142541687	4	52770125	107	0.767464
1	142541687	4	52771093	107	0.767464
1	142541687	4	52772429	107	0.767464
1	142541687	4	52772984	107	0.767464
1	142541687	4	52773174	107	0.767464
1	142541687	4	52775440	107	0.767464
1	142541687	4	52776901	107	0.767464
1	142541687	4	52780048	107	0.767464
1	142541687	4	52780989	107	0.554551
1	142541687	4	52781759	107	0.645512
1	142541687	4	52784678	107	0.767464
1	142541687	4	52788557	107	0.751865
1	142541687	4	52788822	107	0.645512
1	142541687	4	52788987	107	0.767464
1	142541687	4	52792779	107	0.767464
1	142541687	4	52795404	107	0.751865
1	142541687	4	52797965	107	0.767464
1	142541687	4	52798624	107	0.767464
1	142541687	4	52800065	107	0.751865
1	142541687	4	52800097	107	0.729057
1	142541687	4	52800298	107	0.751865
1	142541687	4	52800883	107	0.751865
1	142541687	4	52801096	107	0.632884
1	142541687	4	52801203	107	0.751865
1	142541687	4	52802664	107	0.658226
1	142541687	4	52802718	107	0.708277
1	142541687	4	52803414	107	0.645512
1	142541687	4	52804052	107	0.767464
1	142541687	4	52804697	107	0.767464
1	142541687	4	52804766	107	0.767464
1	142541687	4	52804941	107	0.767464
1	142541687	4	52805425	107	0.767464
1	142541687	4	52806043	107	0.751865
1	142541687	4	52806762	107	0.767464
1	142541687	4	52806787	107	0.767464
1	142541687	4	52807114	107	0.751865
1	142541687	4	52807245	107	0.729057
1	142541687	4	52809203	107	0.751865
1	142541687	4	52809705	107	0.767464
1	142541687	4	52809880	107	0.767464
1	142541687	4	52810211	107	0.767464
1	142541687	4	52810307	107	0.767464
1	142541687	4	52811970	107	0.751865
1	142541687	4	52812994	107	0.751865
1	142541687	4	52813873	107	0.751865
1	142541687	4	52814042	107	0.751865
1	142541687	4	52814185	107	0.751865
1	142541687	4	52814859	107	0.751865
1	142541687	4	52815233	107	0.727793
1	142541687	4	52815243	107	0.727793
1	142541687	4	52815272	107	0.727793
1	142541687	4	52815306	107	0.727793
1	142541687	4	52815921	107	0.751865
1	142541687	4	52818203	107	0.767464
1	142541687	4	52818262	107	0.767464
1	142541687	4	52818483	107	0.767464
1	142541687	4	52818664	107	0.722802
1	142541687	4	52819562	107	0.767464
1	142541687	4	52820143	107	0.751865
1	142541687	4	52820909	107	0.751865
1	142541687	4	52821319	107	0.632884
1	142541687	4	52822688	107	0.767464
1	142541687	4	52824993	107	0.767464
1	142541687	4	52825591	107	0.767464
1	142541687	4	52827058	107	0.751865
1	142541687	4	52827223	107	0.751865
1	142541687	4	52828117	107	0.751865
1	142541687	4	52828245	107	0.767464
1	142541687	4	52829450	107	0.751865
1	142541687	4	52830444	107	0.767464
1	142541687	4	52830650	107	0.751865
1	142541687	4	52830752	107	0.767464
1	142541687	4	52833886	107	0.767464
1	142541687	4	52835358	107	0.767464
1	142541687	4	52835379	107	0.767464
1	142541687	4	52835951	107	0.767464
1	142541687	4	52837023	107	0.767464
1	142541687	4	52838161	107	0.767464
1	142541687	4	52838818	107	0.744795
1	142541687	4	52841943	107	0.767464
1	142541687	4	52842148	107	0.767464
1	142541687	4	52843038	107	0.767464
1	142541687	4	52845908	107	0.767464
1	142541687	4	52845912	107	0.767464
1	142541687	4	52846029	107	0.767464
1	142541687	4	52846600	107	0.767464
1	142541687	4	52850766	107	0.767464
1	142541687	4	52851086	107	0.767464
1	142541687	4	52851319	107	0.767464
1	142541687	4	52851502	107	0.645512
1	142541687	4	52851946	107	0.767464
1	142541687	4	52853286	107	0.3471
1	142541687	4	52853434	107	0.767464
1	142541687	4	52853959	107	0.767464
1	142541687	4	52854401	107	0.767464
1	142541687	4	52854657	107	0.767464
1	142541687	4	52854746	107	0.767464
1	142541687	4	52855401	107	0.3471
1	142541687	4	52855535	107	0.645512
1	142541687	4	52855624	107	0.767464
1	142541687	4	52855845	107	0.767464
1	142541687	4	52856148	107	0.767464
1	142541687	4	52856660	107	0.767464
1	142541687	4	52858083	107	0.751865
1	142541687	4	52860156	107	0.706501
1	142541687	4	52866468	107	0.751865
1	142541687	4	52867437	107	0.727793
1	142541687	4	52868518	107	0.3471
1	142541687	4	52871785	107	0.3471
1	142541687	4	52871894	107	0.751865
1	142541687	4	52872238	107	0.632884
1	142541687	4	52874816	107	0.3471
1	142541687	4	52875595	107	0.3471
1	142541687	4	52884239	107	0.3471
1	142541687	4	52886170	107	0.751865
1	142541687	4	52888026	107	0.751865
1	142541687	4	52888499	107	0.3471
1	142541687	4	52888557	107	0.3471
1	142541687	4	52889602	107	0.3471
1	142541687	4	52891526	107	0.751865
1	142541687	4	52892175	107	0.751865
1	142541687	4	52892675	107	0.751865
1	142541687	4	52894726	107	0.751865
1	142541687	4	52895415	107	0.751865
1	142541687	4	52896050	107	0.3471
1	142541687	4	52896651	107	0.751865
1	142541687	4	52896790	107	0.751865
1	142541687	4	52897654	107	0.464287
1	142541687	4	52900235	107	0.751865
1	142541687	4	52900404	107	0.700821
1	142541687	4	52900412	107	0.751865
1	142541687	4	52900447	107	0.606209
1	142541687	4	52900453	107	0.606209
1	142541687	4	52900476	107	0.606209
1	142541687	4	52900544	107	0.35621
1	142541687	4	52902152	107	0.347434
1	142541687	4	52908838	107	0.3471
1	142541687	4	52910411	107	0.729057
1	142541687	4	52910992	107	0.729057
1	142541687	4	52914234	107	0.318196
1	142541687	4	52918703	107	0.318196
1	142541687	4	52921454	107	0.596713
1	142541687	4	52922726	107	0.313617
1	142541687	4	52923205	107	0.609314
1	142541687	4	52923463	107	0.313617
1	142541687	4	52924436	107	0.609314
1	142541687	4	52924438	107	0.609314
1	142541687	4	52924778	107	0.313617
1	142541687	4	52926216	107	0.609314
1	142541687	4	52927229	107	0.609314
1	142541687	4	52930349	107	0.607424
1	142541687	4	52930673	107	0.313617
1	142541687	4	52932825	107	0.609314
1	142541687	4	52932979	107	0.609314
1	142541687	4	52935681	107	0.5284
1	142541687	4	52968477	107	0.325156
1	142541687	4	53026471	107	0.350574
1	142541687	4	53028087	107	0.350574
1	142541687	4	53030792	107	0.350574
1	142541687	4	53032207	107	0.350574
1	142541687	4	53032257	107	0.350574
1	142541687	4	53032416	107	0.350574
1	142541687	4	53032426	107	0.350574
1	142541687	4	53033412	107	0.350574
1	142541687	4	53033444	107	0.350574
1	142541687	4	53033836	107	0.350574
1	142541687	4	53034170	107	0.350574
1	142541687	4	53034896	107	0.350574
1	142541687	4	53035941	107	0.350574
1	142541687	4	53035980	107	0.333354
1	142541687	4	53035993	107	0.350574
1	142541687	4	53036198	107	0.350574
1	142541687	4	53037263	107	0.350574
1	142541687	4	53037279	107	0.350574
1	142541687	4	53037298	107	0.350574
1	142541687	4	53037331	107	0.350574
1	142541687	4	53037917	107	0.350574
1	142541687	4	53039736	107	0.350574
1	142541687	4	53041041	107	0.350574
1	142541687	4	53041396	107	0.350574
1	142541687	4	53043338	107	0.350574
1	142541687	4	53045447	107	0.350574
1	142541687	4	53046728	107	0.350574
1	142541687	4	53046980	107	0.350574
1	142541687	4	53047052	107	0.350574
1	142541687	4	53047895	107	0.350574
1	142541687	4	53048488	107	0.350574
1	142541814	4	48469499	107	0.314823
1	142541814	4	48471388	107	0.329822
1	142541814	4	48480709	107	0.300898
1	142541814	4	48484887	107	0.315858
1	142541814	4	48489839	107	0.402751
1	142541814	4	48491442	107	0.368757
1	142541814	4	48491651	107	0.315858
1	142541814	4	48492213	107	0.315858
1	142541814	4	48493587	107	0.439258
1	142541814	4	48494101	107	0.302871
1	142541814	4	48494546	107	0.402751
1	142541814	4	48495615	107	0.439258
1	142541814	4	48495662	107	0.402751
1	142541814	4	48496706	107	0.380149
1	142541814	4	48504562	107	0.328126
1	142541814	4	48527209	107	0.309848
1	142541814	4	48533148	107	0.309848
1	142541814	4	48537300	107	0.309848
1	142541814	4	48537633	107	0.316943
1	142541814	4	48543896	107	0.309848
1	142541814	4	48546448	107	0.309848
1	142541814	4	48552321	107	0.332259
1	142541814	4	48560383	107	0.309848
1	142541814	4	48560805	107	0.309848
1	142541814	4	48561724	107	0.309848
1	142541814	4	48561799	107	0.309848
1	142541814	4	48562340	107	0.309848
1	142541814	4	48568433	107	0.309848
1	142541814	4	48573028	107	0.309848
1	142541814	4	48576908	107	0.309848
1	142541814	4	48582909	107	0.309848
1	142541814	4	48589419	107	0.309848
1	142541814	4	48591150	107	0.309848
1	142541814	4	48594659	107	0.309848
1	142541814	4	48596195	107	0.309848
1	142541814	4	48606096	107	0.309848
1	142541814	4	48606526	107	0.309848
1	142541814	4	48612596	107	0.309848
1	142541814	4	48617387	107	0.309848
1	142541814	4	48626639	107	0.309848
1	142541814	4	48633500	107	0.328259
1	142541814	4	48634259	107	0.309848
1	142541814	4	48636595	107	0.309848
1	142541814	4	48649262	107	0.309848
1	142541814	4	48658134	107	0.309848
1	142541814	4	48663375	107	0.309848
1	142541814	4	48663831	107	0.309848
1	142541814	4	48669113	107	0.336926
1	142541814	4	48671322	107	0.336926
1	142541814	4	48672495	107	0.309848
1	142541814	4	48678387	107	0.309848
1	142541814	4	48687351	107	0.425554
1	142541814	4	48690408	107	0.309848
1	142541814	4	48701815	107	0.309848
1	142541814	4	48712429	107	0.309848
1	142541814	4	48712506	107	0.309848
1	142541814	4	48713456	107	0.319766
1	142541814	4	48713862	107	0.309848
1	142541814	4	48717258	107	0.309848
1	142541814	4	48725187	107	0.309848
1	142541814	4	48729252	107	0.309848
1	142541814	4	48731592	107	0.309848
1	142541814	4	48731980	107	0.309848
1	142541814	4	48734168	107	0.309848
1	142541814	4	48739373	107	0.309848
1	142541814	4	48742680	107	0.309848
1	142541814	4	48742730	107	0.309848
1	142541814	4	48743624	107	0.309848
1	142541814	4	48758219	107	0.313688
1	142541814	4	48758963	107	0.313688
1	142541814	4	48763024	107	0.416206
1	142541814	4	48765175	107	0.309848
1	142541814	4	48770306	107	0.313688
1	142541814	4	48772680	107	0.309848
1	142541814	4	48777317	107	0.309848
1	142541814	4	48778152	107	0.309848
1	142541814	4	48781518	107	0.313688
1	142541814	4	48808989	107	0.310863
1	142541814	4	48814687	107	0.304196
1	142541814	4	48823980	107	0.309848
1	142541814	4	48831239	107	0.302871
1	142541814	4	48834896	107	0.304196
1	142541814	4	48841452	107	0.307579
1	142541814	4	48845646	107	0.302871
1	142541814	4	48854139	107	0.304196
1	142541814	4	48855217	107	0.304196
1	142541814	4	48857387	107	0.304196
1	142541814	4	48859940	107	0.304196
1	142541814	4	48860817	107	0.304196
1	142541814	4	48866742	107	0.304196
1	142541814	4	48868391	107	0.304196
1	142541814	4	48868526	107	0.304196
1	142541814	4	48876155	107	0.304196
1	142541814	4	48972188	107	0.509716
1	142541814	4	48972529	107	0.531903
1	142541814	4	48972651	107	0.517312
1	142541814	4	48972768	107	0.517312
1	142541814	4	48972943	107	0.531903
1	142541814	4	48973332	107	0.495401
1	142541814	4	48974188	107	0.531903
1	142541814	4	48974297	107	0.531903
1	142541814	4	48975168	107	0.531903
1	142541814	4	48976381	107	0.514705
1	142541814	4	48976503	107	0.517312
1	142541814	4	48977019	107	0.531903
1	142541814	4	48977072	107	0.531903
1	142541814	4	48977735	107	0.529132
1	142541814	4	48978241	107	0.529132
1	142541814	4	48979085	107	0.562491
1	142541814	4	48979702	107	0.599669
1	142541814	4	48980188	107	0.693405
1	142541814	4	48981658	107	0.673643
1	142541814	4	48982015	107	0.696537
1	142541814	4	48982359	107	0.673643
1	142541814	4	48982678	107	0.691491
1	142541814	4	48982745	107	0.691491
1	142541814	4	48983047	107	0.691491
1	142541814	4	48984857	107	0.673643
1	142541814	4	48986066	107	0.673643
1	142541814	4	48986403	107	0.673643
1	142541814	4	48988705	107	0.691491
1	142541814	4	48989261	107	0.691491
1	142541814	4	48989358	107	0.673643
1	142541814	4	48990885	107	0.606137
1	142541814	4	48991011	107	0.691491
1	142541814	4	48991182	107	0.673643
1	142541814	4	48991540	107	0.691491
1	142541814	4	48991837	107	0.691491
1	142541814	4	48992256	107	0.691491
1	142541814	4	48992748	107	0.691491
1	142541814	4	48992761	107	0.691491
1	142541814	4	48994138	107	0.614198
1	142541814	4	48995499	107	0.753882
1	142541814	4	48995616	107	0.744386
1	142541814	4	48995700	107	0.744386
1	142541814	4	48996116	107	0.744386
1	142541814	4	48997350	107	0.790946
1	142541814	4	48998347	107	0.725359
1	142541814	4	48998774	107	0.725359
1	142541814	4	48999242	107	0.438844
1	142541814	4	48999842	107	0.790946
1	142541814	4	48999963	107	0.725359
1	142541814	4	49000850	107	0.725359
1	142541814	4	49001807	107	0.772104
1	142541814	4	49002221	107	0.744386
1	142541814	4	49006631	107	0.725359
1	142541814	4	49006968	107	0.772104
1	142541814	4	49010952	107	0.810438
1	142541814	4	49011662	107	0.810438
1	142541814	4	49011830	107	0.786909
1	142541814	4	49016482	107	0.8072
1	142541814	4	49016761	107	0.8072
1	142541814	4	49018306	107	0.786909
1	142541814	4	49018914	107	0.810438
1	142541814	4	49019699	107	0.786909
1	142541814	4	49019702	107	0.810438
1	142541814	4	49020171	107	0.786909
1	142541814	4	49021099	107	0.810438
1	142541814	4	49022323	107	0.786909
1	142541814	4	49026596	107	0.810438
1	142541814	4	49026599	107	0.810438
1	142541814	4	49026731	107	0.810438
1	142541814	4	49028006	107	0.786909
1	142541814	4	49028137	107	0.810438
1	142541814	4	49029901	107	0.810438
1	142541814	4	49031855	107	0.8072
1	142541814	4	49033528	107	0.763606
1	142541814	4	49036290	107	0.786909
1	142541814	4	49037588	107	0.810438
1	142541814	4	49037941	107	0.810438
1	142541814	4	49039586	107	0.428924
1	142541814	4	49040664	107	0.810438
1	142541814	4	49041094	107	0.786909
1	142541814	4	49041399	107	0.533098
1	142541814	4	49041760	107	0.786909
1	142541814	4	49043072	107	0.810438
1	142541814	4	49043925	107	0.810438
1	142541814	4	49044328	107	0.786909
1	142541814	4	49044498	107	0.810438
1	142541814	4	49045168	107	0.8072
1	142541814	4	49047371	107	0.830612
1	142541814	4	49049010	107	0.643606
1	142541814	4	49049101	107	0.8072
1	142541814	4	49049302	107	0.764082
1	142541814	4	49051125	107	0.786909
1	142541814	4	49051765	107	0.786909
1	142541814	4	49053522	107	0.8072
1	142541814	4	49057424	107	0.830612
1	142541814	4	49057608	107	0.657446
1	142541814	4	49057912	107	0.830612
1	142541814	4	49057930	107	0.772104
1	142541814	4	49058295	107	0.8072
1	142541814	4	49058699	107	0.8072
1	142541814	4	49061141	107	0.643606
1	142541814	4	49061604	107	0.810438
1	142541814	4	49063872	107	0.8072
1	142541814	4	49064487	107	0.641194
1	142541814	4	49064792	107	0.830612
1	142541814	4	49067323	107	0.790946
1	142541814	4	49067383	107	0.8072
1	142541814	4	49067896	107	0.810438
1	142541814	4	49068488	107	0.8072
1	142541814	4	49068759	107	0.810438
1	142541814	4	49071553	107	0.786909
1	142541814	4	49072424	107	0.659553
1	142541814	4	49072928	107	0.8072
1	142541814	4	49073310	107	0.765747
1	142541814	4	49073562	107	0.830612
1	142541814	4	49073565	107	0.830612
1	142541814	4	49073870	107	0.830612
1	142541814	4	49074102	107	0.643606
1	142541814	4	49074709	107	0.830612
1	142541814	4	49075207	107	0.830612
1	142541814	4	49075479	107	0.830612
1	142541814	4	49075734	107	0.810438
1	142541814	4	49075744	107	0.810438
1	142541814	4	49075752	107	0.810438
1	142541814	4	49076554	107	0.46507
1	142541814	4	49076612	107	0.786909
1	142541814	4	49077294	107	0.810438
1	142541814	4	49078491	107	0.784479
1	142541814	4	49079752	107	0.830612
1	142541814	4	49079984	107	0.830612
1	142541814	4	49080317	107	0.786909
1	142541814	4	49080460	107	0.786909
1	142541814	4	49080629	107	0.786909
1	142541814	4	49080631	107	0.786909
1	142541814	4	49081423	107	0.786909
1	142541814	4	49081474	107	0.786909
1	142541814	4	49081650	107	0.810438
1	142541814	4	49082735	107	0.810438
1	142541814	4	49082906	107	0.786909
1	142541814	4	49084801	107	0.8072
1	142541814	4	49084830	107	0.830612
1	142541814	4	49086663	107	0.3792
1	142541814	4	49087916	107	0.830612
1	142541814	4	49087922	107	0.830612
1	142541814	4	49087928	107	0.8072
1	142541814	4	49087946	107	0.784479
1	142541814	4	49089181	107	0.8072
1	142541814	4	49089388	107	0.830612
1	142541814	4	49091782	107	0.8072
1	142541814	4	49092676	107	0.8072
1	142541814	4	49093197	107	0.830612
1	142541814	4	49094564	107	0.573725
1	142541814	4	49095493	107	0.365116
1	142541814	4	49098779	107	0.495636
1	142541814	4	49100322	107	0.423988
1	142541814	4	49102782	107	0.784479
1	142541814	4	49102871	107	0.763606
1	142541814	4	49103919	107	0.505157
1	142541814	4	49104782	107	0.594098
1	142541814	4	49105102	107	0.730184
1	142541814	4	49105214	107	0.750259
1	142541814	4	49105867	107	0.503066
1	142541814	4	49105868	107	0.785156
1	142541814	4	49106503	107	0.659553
1	142541814	4	49107061	107	0.623547
1	142541814	4	49109114	107	0.676026
1	142541814	4	49109350	107	0.596627
1	142541814	4	49109992	107	0.772073
1	142541814	4	49110626	107	0.576228
1	142541814	4	49110658	107	0.316039
1	142541814	4	49110663	107	0.316039
1	142541814	4	49112624	107	0.786836
1	142541814	4	49113125	107	0.37702
1	142541814	4	49114257	107	0.37294
1	142541814	4	49115018	107	0.728814
1	142541814	4	49115173	107	0.811545
1	142541814	4	49115603	107	0.330987
1	142541814	4	49115881	107	0.793368
1	142541814	4	49116111	107	0.68559
1	142541814	4	49116293	107	0.449078
1	142541814	4	49116353	107	0.8072
1	142541814	4	49117773	107	0.740993
1	142541814	4	49118022	107	0.641194
1	142541814	4	49118090	107	0.763937
1	142541814	4	49118165	107	0.764082
1	142541814	4	49119121	107	0.740333
1	142541814	4	49119914	107	0.830612
1	142541814	4	49120273	107	0.830612
1	142541814	4	49120820	107	0.77622
1	142541814	4	49121400	107	0.585206
1	142541814	4	49122316	107	0.31311
1	142541814	4	49122710	107	0.42722
1	142541814	4	49125019	107	0.684335
1	142541814	4	49125611	107	0.482704
1	142541814	4	49125612	107	0.482704
1	142541814	4	49127374	107	0.312228
1	142541814	4	49128329	107	0.453066
1	142541814	4	49128366	107	0.379859
1	142541814	4	49128429	107	0.464606
1	142541814	4	49128596	107	0.791465
1	142541814	4	49128713	107	0.328911
1	142541814	4	49129023	107	0.641902
1	142541814	4	49129049	107	0.411049
1	142541814	4	49130776	107	0.324103
1	142541814	4	49130778	107	0.324103
1	142541814	4	49131959	107	0.549672
1	142541814	4	49134246	107	0.330009
1	142541814	4	49134247	107	0.330009
1	142541814	4	49135996	107	0.537161
1	142541814	4	49138609	107	0.518556
1	142541814	4	49138610	107	0.518556
1	142541814	4	49138763	107	0.506381
1	142541814	4	49138764	107	0.506381
1	142541814	4	49142776	107	0.330505
1	142541814	4	49144983	107	0.750259
1	142541814	4	49145023	107	0.830612
1	142541814	4	49145162	107	0.316548
1	142541814	4	49145186	107	0.657944
1	142541814	4	49145230	107	0.659553
1	142541814	4	49145788	107	0.740333
1	142541814	4	49146115	107	0.807337
1	142541814	4	49148014	107	0.641194
1	142541814	4	49148040	107	0.481255
1	142541814	4	49148265	107	0.765333
1	142541814	4	49148346	107	0.659553
1	142541814	4	49148564	107	0.462086
1	142541814	4	49148696	107	0.830612
1	142541814	4	49149034	107	0.784479
1	142541814	4	49149504	107	0.744386
1	142541814	4	49149693	107	0.66112
1	142541814	4	49149990	107	0.437375
1	142541814	4	49149996	107	0.378659
1	142541814	4	49150387	107	0.785156
1	142541814	4	49150537	107	0.306166
1	142541814	4	49150802	107	0.623151
1	142541814	4	49150933	107	0.322506
1	142541814	4	49151340	107	0.793368
1	142541814	4	49151579	107	0.690326
1	142541814	4	49151891	107	0.760279
1	142541814	4	49151982	107	0.572765
1	142541814	4	49152466	107	0.36169
1	142541814	4	49153689	107	0.655309
1	142541814	4	49155193	107	0.8072
1	142541814	4	49155326	107	0.397833
1	142541814	4	49155408	107	0.8072
1	142541814	4	49155447	107	0.335061
1	142541814	4	49156942	107	0.733387
1	142541814	4	49157389	107	0.725822
1	142541814	4	49157609	107	0.830612
1	142541814	4	49157991	107	0.721109
1	142541814	4	49158129	107	0.641553
1	142541814	4	49158159	107	0.620426
1	142541814	4	49158638	107	0.520181
1	142541814	4	49158842	107	0.438524
1	142541814	4	49161501	107	0.54719
1	142541814	4	49162703	107	0.830612
1	142541814	4	49164421	107	0.65553
1	142541814	4	49166594	107	0.642495
1	142541814	4	49168127	107	0.702573
1	142541814	4	49168143	107	0.560857
1	142541814	4	49169796	107	0.830612
1	142541814	4	49170670	107	0.830612
1	142541814	4	49171275	107	0.807337
1	142541814	4	49171577	107	0.659553
1	142541814	4	49172230	107	0.744132
1	142541814	4	49172565	107	0.466628
1	142541814	4	49173669	107	0.814675
1	142541814	4	49173839	107	0.8072
1	142541814	4	49174059	107	0.659553
1	142541814	4	49174553	107	0.720175
1	142541814	4	49175306	107	0.811545
1	142541814	4	49175804	107	0.439496
1	142541814	4	49177617	107	0.438486
1	142541814	4	49177844	107	0.56556
1	142541814	4	49178072	107	0.796918
1	142541814	4	49178135	107	0.633779
1	142541814	4	49179562	107	0.786909
1	142541814	4	49181196	107	0.572765
1	142541814	4	49181845	107	0.811545
1	142541814	4	49182359	107	0.714188
1	142541814	4	49184371	107	0.8072
1	142541814	4	49184958	107	0.784479
1	142541814	4	49185206	107	0.789666
1	142541814	4	49185757	107	0.685483
1	142541814	4	49185824	107	0.811242
1	142541814	4	49185826	107	0.831333
1	142541814	4	49186093	107	0.8072
1	142541814	4	49187348	107	0.784479
1	142541814	4	49188299	107	0.805183
1	142541814	4	49192253	107	0.784479
1	142541814	4	49195760	107	0.830612
1	142541814	4	49197927	107	0.8072
1	142541814	4	49197973	107	0.695932
1	142541814	4	49201211	107	0.753487
1	142541814	4	49202206	107	0.830612
1	142541814	4	49203061	107	0.740516
1	142541814	4	49203328	107	0.637999
1	142541814	4	49203426	107	0.714641
1	142541814	4	49205905	107	0.678592
1	142541814	4	49205918	107	0.678592
1	142541814	4	49206551	107	0.799356
1	142541814	4	49206611	107	0.659482
1	142541814	4	49212280	107	0.77622
1	142541814	4	49212473	107	0.810438
1	142541814	4	49216144	107	0.674119
1	142541814	4	49221030	107	0.480784
1	142541814	4	49227587	107	0.639902
1	142541814	4	49227802	107	0.506066
1	142541814	4	49228199	107	0.757347
1	142541814	4	49228297	107	0.466628
1	142541814	4	49231789	107	0.51841
1	142541814	4	49237708	107	0.706602
1	142541814	4	49237812	107	0.767309
1	142541814	4	49239098	107	0.553432
1	142541814	4	49240024	107	0.466628
1	142541814	4	49241672	107	0.721109
1	142541814	4	49242549	107	0.634596
1	142541814	4	49243223	107	0.700772
1	142541814	4	49246405	107	0.687491
1	142541814	4	49246408	107	0.687491
1	142541814	4	49246472	107	0.829992
1	142541814	4	49257701	107	0.679488
1	142541814	4	49259411	107	0.567883
1	142541814	4	49260439	107	0.830612
1	142541814	4	49262114	107	0.788308
1	142541814	4	49262183	107	0.775142
1	142541814	4	49263234	107	0.684691
1	142541814	4	49264007	107	0.318532
1	142541814	4	49264846	107	0.811545
1	142541814	4	49266101	107	0.536096
1	142541814	4	49267696	107	0.738804
1	142541814	4	49268506	107	0.721109
1	142541814	4	49268848	107	0.699973
1	142541814	4	49270086	107	0.34474
1	142541814	4	49271261	107	0.592083
1	142541814	4	49288815	107	0.311393
1	142541814	4	49290440	107	0.459756
1	142541814	4	49290918	107	0.322082
1	142541814	4	49291495	107	0.481621
1	142541814	4	49291772	107	0.620522
1	142541814	4	49291886	107	0.582899
1	142541814	4	49292053	107	0.761622
1	142541814	4	49292455	107	0.572877
1	142541814	4	49293053	107	0.653421
1	142541814	4	49298139	107	0.720414
1	142541814	4	49298634	107	0.635982
1	142541814	4	49300527	107	0.582533
1	142541814	4	49300528	107	0.582533
1	142541814	4	49301916	107	0.599188
1	142541814	4	49303090	107	0.695191
1	142541814	4	49303121	107	0.834704
1	142541814	4	49303239	107	0.834704
1	142541814	4	49303590	107	0.834704
1	142541814	4	49303679	107	0.834704
1	142541814	4	49303827	107	0.64241
1	142541814	4	49303915	107	0.834704
1	142541814	4	49303964	107	0.834704
1	142541814	4	49304189	107	0.753655
1	142541814	4	49304352	107	0.762295
1	142541814	4	49304356	107	0.762295
1	142541814	4	49304428	107	0.7714
1	142541814	4	49304465	107	0.716824
1	142541814	4	49304469	107	0.625896
1	142541814	4	49306287	107	0.830175
1	142541814	4	49306592	107	0.656417
1	142541814	4	49306627	107	0.854747
1	142541814	4	49306825	107	0.700772
1	142541814	4	49306830	107	0.854747
1	142541814	4	49306913	107	0.720175
1	142541814	4	49308642	107	0.430466
1	142541814	4	49308844	107	0.720175
1	142541814	4	49308951	107	0.642495
1	142541814	4	49309192	107	0.811545
1	142541814	4	49310263	107	0.52406
1	142541814	4	49310408	107	0.680261
1	142541814	4	49310801	107	0.830612
1	142541814	4	49311084	107	0.830612
1	142541814	4	49313044	107	0.834704
1	142541814	4	49313492	107	0.834704
1	142541814	4	49313984	107	0.398243
1	142541814	4	49314033	107	0.360156
1	142541814	4	49314124	107	0.789316
1	142541814	4	49314163	107	0.354337
1	142541814	4	49314503	107	0.684376
1	142541814	4	49314797	107	0.684376
1	142541814	4	49314901	107	0.8072
1	142541814	4	49315421	107	0.854747
1	142541814	4	49315595	107	0.834704
1	142541814	4	49315662	107	0.420159
1	142541814	4	49315919	107	0.349585
1	142541814	4	49317273	107	0.477062
1	142541814	4	49317413	107	0.816545
1	142541814	4	49317511	107	0.619143
1	142541814	4	49317620	107	0.764131
1	142541814	4	49318055	107	0.810438
1	142541814	4	49318240	107	0.590043
1	142541814	4	49318380	107	0.786909
1	142541814	4	49318388	107	0.834704
1	142541814	4	49318597	107	0.584951
1	142541814	4	49318691	107	0.648284
1	142541814	4	49320643	107	0.62822
1	142541814	4	49321018	107	0.612354
1	142541814	4	49321104	107	0.72584
1	142541814	4	49322370	107	0.642495
1	142541814	4	49322671	107	0.700772
1	142541814	4	49322783	107	0.458989
1	142541814	4	49324633	107	0.811545
1	142541814	4	49325075	107	0.503464
1	142541814	4	49325264	107	0.584647
1	142541814	4	49325313	107	0.703045
1	142541814	4	49325337	107	0.796604
1	142541814	4	52660684	107	0.343186
1	142541814	4	52660739	107	0.343186
1	142541814	4	52661579	107	0.626199
1	142541814	4	52662040	107	0.376538
1	142541814	4	52662043	107	0.350901
1	142541814	4	52668211	107	0.62857
1	142541814	4	52680557	107	0.30331
1	142541814	4	52680564	107	0.625966
1	142541814	4	52680568	107	0.30331
1	142541814	4	52680569	107	0.30331
1	142541814	4	52680587	107	0.325936
1	142541814	4	52680588	107	0.325936
1	142541814	4	52680592	107	0.325936
1	142541814	4	52680593	107	0.325936
1	142541814	4	52680608	107	0.333919
1	142541814	4	52680652	107	0.451998
1	142541814	4	52680658	107	0.451998
1	142541814	4	52680665	107	0.451998
1	142541814	4	52680667	107	0.46201
1	142541814	4	52680680	107	0.497381
1	142541814	4	52680681	107	0.497381
1	142541814	4	52680743	107	0.815363
1	142541814	4	52680773	107	0.815363
1	142541814	4	52680798	107	0.815363
1	142541814	4	52680825	107	0.815363
1	142541814	4	52680826	107	0.815363
1	142541814	4	52680828	107	0.815363
1	142541814	4	52680838	107	0.815363
1	142541814	4	52680889	107	0.840504
1	142541814	4	52680923	107	0.840504
1	142541814	4	52681128	107	0.815363
1	142541814	4	52682360	107	0.815363
1	142541814	4	52682392	107	0.815363
1	142541814	4	52682466	107	0.815363
1	142541814	4	52682571	107	0.815363
1	142541814	4	52683607	107	0.710099
1	142541814	4	52684431	107	0.859739
1	142541814	4	52684891	107	0.859739
1	142541814	4	52685216	107	0.859739
1	142541814	4	52685386	107	0.859739
1	142541814	4	52686352	107	0.859739
1	142541814	4	52686513	107	0.859739
1	142541814	4	52686800	107	0.859739
1	142541814	4	52687323	107	0.859739
1	142541814	4	52687939	107	0.859739
1	142541814	4	52688326	107	0.859739
1	142541814	4	52688572	107	0.859739
1	142541814	4	52689975	107	0.834704
1	142541814	4	52690681	107	0.677854
1	142541814	4	52693333	107	0.859739
1	142541814	4	52693431	107	0.859739
1	142541814	4	52694701	107	0.859739
1	142541814	4	52695704	107	0.859739
1	142541814	4	52696792	107	0.859739
1	142541814	4	52698757	107	0.859739
1	142541814	4	52699324	107	0.810438
1	142541814	4	52699760	107	0.810438
1	142541814	4	52700250	107	0.762419
1	142541814	4	52700638	107	0.834704
1	142541814	4	52700771	107	0.684376
1	142541814	4	52703265	107	0.810565
1	142541814	4	52704030	107	0.810565
1	142541814	4	52705089	107	0.834704
1	142541814	4	52705717	107	0.684376
1	142541814	4	52706270	107	0.834704
1	142541814	4	52708882	107	0.557799
1	142541814	4	52710114	107	0.834704
1	142541814	4	52710244	107	0.834704
1	142541814	4	52710913	107	0.834704
1	142541814	4	52711185	107	0.834704
1	142541814	4	52714050	107	0.834704
1	142541814	4	52714122	107	0.834704
1	142541814	4	52714244	107	0.834704
1	142541814	4	52714354	107	0.834704
1	142541814	4	52714511	107	0.834704
1	142541814	4	52715206	107	0.834704
1	142541814	4	52715664	107	0.834704
1	142541814	4	52715940	107	0.363931
1	142541814	4	52716008	107	0.834704
1	142541814	4	52727094	107	0.834704
1	142541814	4	52728053	107	0.810438
1	142541814	4	52728094	107	0.810438
1	142541814	4	52728324	107	0.659553
1	142541814	4	52728640	107	0.659553
1	142541814	4	52729142	107	0.810438
1	142541814	4	52732118	107	0.810438
1	142541814	4	52732190	107	0.810438
1	142541814	4	52735258	107	0.699973
1	142541814	4	52735343	107	0.649853
1	142541814	4	52735484	107	0.699973
1	142541814	4	52737298	107	0.655309
1	142541814	4	52738919	107	0.810438
1	142541814	4	52738972	107	0.643606
1	142541814	4	52744145	107	0.730053
1	142541814	4	52745959	107	0.472534
1	142541814	4	52747129	107	0.810438
1	142541814	4	52747574	107	0.810438
1	142541814	4	52750410	107	0.472534
1	142541814	4	52750652	107	0.810438
1	142541814	4	52752246	107	0.810438
1	142541814	4	52752812	107	0.810438
1	142541814	4	52753118	107	0.810438
1	142541814	4	52754247	107	0.659553
1	142541814	4	52754902	107	0.810438
1	142541814	4	52755214	107	0.810438
1	142541814	4	52756250	107	0.810438
1	142541814	4	52758294	107	0.768248
1	142541814	4	52758503	107	0.768248
1	142541814	4	52761725	107	0.521644
1	142541814	4	52763210	107	0.810438
1	142541814	4	52764013	107	0.659553
1	142541814	4	52765720	107	0.810438
1	142541814	4	52766303	107	0.810438
1	142541814	4	52768705	107	0.810438
1	142541814	4	52770125	107	0.810438
1	142541814	4	52771093	107	0.810438
1	142541814	4	52772429	107	0.810438
1	142541814	4	52772984	107	0.810438
1	142541814	4	52773174	107	0.810438
1	142541814	4	52775440	107	0.810438
1	142541814	4	52776901	107	0.810438
1	142541814	4	52780048	107	0.810438
1	142541814	4	52780989	107	0.599669
1	142541814	4	52781759	107	0.659553
1	142541814	4	52784678	107	0.810438
1	142541814	4	52788557	107	0.790946
1	142541814	4	52788822	107	0.659553
1	142541814	4	52788987	107	0.810438
1	142541814	4	52792779	107	0.810438
1	142541814	4	52795404	107	0.790946
1	142541814	4	52797965	107	0.810438
1	142541814	4	52798624	107	0.810438
1	142541814	4	52800065	107	0.790946
1	142541814	4	52800097	107	0.767309
1	142541814	4	52800298	107	0.790946
1	142541814	4	52800883	107	0.790946
1	142541814	4	52801096	107	0.643606
1	142541814	4	52801203	107	0.790946
1	142541814	4	52802664	107	0.719187
1	142541814	4	52802718	107	0.736251
1	142541814	4	52803414	107	0.659553
1	142541814	4	52804052	107	0.810438
1	142541814	4	52804697	107	0.810438
1	142541814	4	52804766	107	0.810438
1	142541814	4	52804941	107	0.810438
1	142541814	4	52805425	107	0.810438
1	142541814	4	52806043	107	0.790946
1	142541814	4	52806762	107	0.810438
1	142541814	4	52806787	107	0.810438
1	142541814	4	52807114	107	0.790946
1	142541814	4	52807245	107	0.767309
1	142541814	4	52809203	107	0.790946
1	142541814	4	52809705	107	0.810438
1	142541814	4	52809880	107	0.810438
1	142541814	4	52810211	107	0.810438
1	142541814	4	52810307	107	0.810438
1	142541814	4	52811970	107	0.790946
1	142541814	4	52812994	107	0.790946
1	142541814	4	52813873	107	0.790946
1	142541814	4	52814042	107	0.790946
1	142541814	4	52814185	107	0.790946
1	142541814	4	52814859	107	0.790946
1	142541814	4	52815233	107	0.768546
1	142541814	4	52815243	107	0.768546
1	142541814	4	52815272	107	0.768546
1	142541814	4	52815306	107	0.768546
1	142541814	4	52815921	107	0.790946
1	142541814	4	52818203	107	0.810438
1	142541814	4	52818262	107	0.810438
1	142541814	4	52818483	107	0.810438
1	142541814	4	52818664	107	0.764082
1	142541814	4	52819562	107	0.810438
1	142541814	4	52820143	107	0.790946
1	142541814	4	52820909	107	0.790946
1	142541814	4	52821319	107	0.643606
1	142541814	4	52822688	107	0.810438
1	142541814	4	52824993	107	0.810438
1	142541814	4	52825591	107	0.810438
1	142541814	4	52827058	107	0.790946
1	142541814	4	52827223	107	0.790946
1	142541814	4	52828117	107	0.790946
1	142541814	4	52828245	107	0.810438
1	142541814	4	52829450	107	0.790946
1	142541814	4	52830444	107	0.810438
1	142541814	4	52830650	107	0.790946
1	142541814	4	52830752	107	0.810438
1	142541814	4	52833886	107	0.810438
1	142541814	4	52835358	107	0.810438
1	142541814	4	52835379	107	0.810438
1	142541814	4	52835951	107	0.810438
1	142541814	4	52837023	107	0.810438
1	142541814	4	52838161	107	0.810438
1	142541814	4	52838818	107	0.786909
1	142541814	4	52841943	107	0.810438
1	142541814	4	52842148	107	0.810438
1	142541814	4	52843038	107	0.810438
1	142541814	4	52845908	107	0.810438
1	142541814	4	52845912	107	0.810438
1	142541814	4	52846029	107	0.810438
1	142541814	4	52846600	107	0.810438
1	142541814	4	52850766	107	0.810438
1	142541814	4	52851086	107	0.810438
1	142541814	4	52851319	107	0.810438
1	142541814	4	52851502	107	0.659553
1	142541814	4	52851946	107	0.810438
1	142541814	4	52853286	107	0.350306
1	142541814	4	52853434	107	0.810438
1	142541814	4	52853959	107	0.810438
1	142541814	4	52854401	107	0.810438
1	142541814	4	52854657	107	0.810438
1	142541814	4	52854746	107	0.810438
1	142541814	4	52855401	107	0.350306
1	142541814	4	52855535	107	0.659553
1	142541814	4	52855624	107	0.810438
1	142541814	4	52855845	107	0.810438
1	142541814	4	52856148	107	0.810438
1	142541814	4	52856660	107	0.810438
1	142541814	4	52858083	107	0.790946
1	142541814	4	52860156	107	0.74885
1	142541814	4	52866468	107	0.790946
1	142541814	4	52867437	107	0.768546
1	142541814	4	52868518	107	0.350306
1	142541814	4	52871785	107	0.350306
1	142541814	4	52871894	107	0.790946
1	142541814	4	52872238	107	0.643606
1	142541814	4	52874816	107	0.350306
1	142541814	4	52875595	107	0.350306
1	142541814	4	52884239	107	0.350306
1	142541814	4	52886170	107	0.790946
1	142541814	4	52888026	107	0.790946
1	142541814	4	52888499	107	0.350306
1	142541814	4	52888557	107	0.350306
1	142541814	4	52889602	107	0.350306
1	142541814	4	52891526	107	0.790946
1	142541814	4	52892175	107	0.790946
1	142541814	4	52892675	107	0.790946
1	142541814	4	52894726	107	0.790946
1	142541814	4	52895415	107	0.790946
1	142541814	4	52896050	107	0.350306
1	142541814	4	52896651	107	0.790946
1	142541814	4	52896790	107	0.790946
1	142541814	4	52897654	107	0.494382
1	142541814	4	52900235	107	0.790946
1	142541814	4	52900404	107	0.743692
1	142541814	4	52900412	107	0.790946
1	142541814	4	52900447	107	0.621433
1	142541814	4	52900453	107	0.621433
1	142541814	4	52900476	107	0.621433
1	142541814	4	52900544	107	0.363958
1	142541814	4	52902152	107	0.352482
1	142541814	4	52908838	107	0.350306
1	142541814	4	52910411	107	0.767309
1	142541814	4	52910992	107	0.767309
1	142541814	4	52914234	107	0.320976
1	142541814	4	52918703	107	0.320976
1	142541814	4	52921454	107	0.600579
1	142541814	4	52922726	107	0.314345
1	142541814	4	52923205	107	0.619584
1	142541814	4	52923463	107	0.314345
1	142541814	4	52924436	107	0.619584
1	142541814	4	52924438	107	0.619584
1	142541814	4	52924778	107	0.314345
1	142541814	4	52926216	107	0.619584
1	142541814	4	52927229	107	0.619584
1	142541814	4	52930349	107	0.648807
1	142541814	4	52930673	107	0.314345
1	142541814	4	52932825	107	0.619584
1	142541814	4	52932979	107	0.619584
1	142541814	4	52935681	107	0.52881
1	142541814	4	52968477	107	0.315566
1	142541814	4	53026471	107	0.348602
1	142541814	4	53028087	107	0.348602
1	142541814	4	53030792	107	0.348602
1	142541814	4	53032207	107	0.348602
1	142541814	4	53032257	107	0.348602
1	142541814	4	53032416	107	0.348602
1	142541814	4	53032426	107	0.348602
1	142541814	4	53033412	107	0.348602
1	142541814	4	53033444	107	0.348602
1	142541814	4	53033836	107	0.348602
1	142541814	4	53034170	107	0.348602
1	142541814	4	53034896	107	0.348602
1	142541814	4	53035941	107	0.348602
1	142541814	4	53035980	107	0.326255
1	142541814	4	53035993	107	0.348602
1	142541814	4	53036198	107	0.348602
1	142541814	4	53037263	107	0.348602
1	142541814	4	53037279	107	0.348602
1	142541814	4	53037298	107	0.348602
1	142541814	4	53037331	107	0.348602
1	142541814	4	53037917	107	0.348602
1	142541814	4	53039736	107	0.348602
1	142541814	4	53041041	107	0.348602
1	142541814	4	53041396	107	0.348602
1	142541814	4	53043338	107	0.348602
1	142541814	4	53045447	107	0.348602
1	142541814	4	53046728	107	0.348602
1	142541814	4	53046980	107	0.348602
1	142541814	4	53047052	107	0.348602
1	142541814	4	53047895	107	0.348602
1	142541814	4	53048488	107	0.348602
1	142541910	4	48468977	107	0.312437
1	142541910	4	48469499	107	0.352773
1	142541910	4	48469634	107	0.312437
1	142541910	4	48470856	107	0.312437
1	142541910	4	48471388	107	0.36845
1	142541910	4	48480709	107	0.340578
1	142541910	4	48483416	107	0.32167
1	142541910	4	48484887	107	0.356259
1	142541910	4	48487814	107	0.32167
1	142541910	4	48489267	107	0.32167
1	142541910	4	48489769	107	0.32167
1	142541910	4	48489839	107	0.451728
1	142541910	4	48491442	107	0.414807
1	142541910	4	48491651	107	0.356259
1	142541910	4	48492213	107	0.356259
1	142541910	4	48492769	107	0.303982
1	142541910	4	48493237	107	0.32167
1	142541910	4	48493587	107	0.491555
1	142541910	4	48494101	107	0.337728
1	142541910	4	48494546	107	0.451728
1	142541910	4	48495615	107	0.491555
1	142541910	4	48495662	107	0.451728
1	142541910	4	48496706	107	0.427533
1	142541910	4	48504562	107	0.345501
1	142541910	4	48506163	107	0.317366
1	142541910	4	48516135	107	0.317366
1	142541910	4	48527209	107	0.344597
1	142541910	4	48527213	107	0.317366
1	142541910	4	48533148	107	0.344597
1	142541910	4	48537300	107	0.344597
1	142541910	4	48537633	107	0.349977
1	142541910	4	48541973	107	0.31747
1	142541910	4	48543896	107	0.344597
1	142541910	4	48546448	107	0.344597
1	142541910	4	48552321	107	0.378454
1	142541910	4	48560383	107	0.344597
1	142541910	4	48560805	107	0.344597
1	142541910	4	48561724	107	0.344597
1	142541910	4	48561799	107	0.344597
1	142541910	4	48562340	107	0.344597
1	142541910	4	48568433	107	0.344597
1	142541910	4	48573028	107	0.344597
1	142541910	4	48576908	107	0.344597
1	142541910	4	48582909	107	0.344597
1	142541910	4	48589419	107	0.344597
1	142541910	4	48591150	107	0.344597
1	142541910	4	48594659	107	0.344597
1	142541910	4	48596195	107	0.344597
1	142541910	4	48606096	107	0.344597
1	142541910	4	48606526	107	0.344597
1	142541910	4	48612596	107	0.344597
1	142541910	4	48617387	107	0.344597
1	142541910	4	48626639	107	0.344597
1	142541910	4	48633500	107	0.364146
1	142541910	4	48634259	107	0.344597
1	142541910	4	48636595	107	0.344597
1	142541910	4	48649262	107	0.344597
1	142541910	4	48658134	107	0.344597
1	142541910	4	48663375	107	0.344597
1	142541910	4	48663831	107	0.344597
1	142541910	4	48669113	107	0.370929
1	142541910	4	48671322	107	0.370929
1	142541910	4	48672495	107	0.344597
1	142541910	4	48678387	107	0.344597
1	142541910	4	48687351	107	0.476139
1	142541910	4	48690408	107	0.344597
1	142541910	4	48701815	107	0.344597
1	142541910	4	48707574	107	0.302168
1	142541910	4	48712429	107	0.344597
1	142541910	4	48712506	107	0.344597
1	142541910	4	48713456	107	0.365448
1	142541910	4	48713862	107	0.344597
1	142541910	4	48717258	107	0.344597
1	142541910	4	48721327	107	0.306415
1	142541910	4	48725187	107	0.344597
1	142541910	4	48725957	107	0.302168
1	142541910	4	48729252	107	0.344597
1	142541910	4	48731592	107	0.344597
1	142541910	4	48731980	107	0.344597
1	142541910	4	48734168	107	0.344597
1	142541910	4	48737076	107	0.302168
1	142541910	4	48739373	107	0.344597
1	142541910	4	48742680	107	0.344597
1	142541910	4	48742730	107	0.344597
1	142541910	4	48743624	107	0.344597
1	142541910	4	48758219	107	0.348959
1	142541910	4	48758963	107	0.348959
1	142541910	4	48763024	107	0.466884
1	142541910	4	48765175	107	0.344597
1	142541910	4	48770306	107	0.348959
1	142541910	4	48772105	107	0.317366
1	142541910	4	48772680	107	0.344597
1	142541910	4	48776829	107	0.302168
1	142541910	4	48777317	107	0.344597
1	142541910	4	48778152	107	0.344597
1	142541910	4	48778975	107	0.306415
1	142541910	4	48781518	107	0.348959
1	142541910	4	48790336	107	0.32167
1	142541910	4	48808989	107	0.346795
1	142541910	4	48809945	107	0.305808
1	142541910	4	48810179	107	0.305808
1	142541910	4	48812241	107	0.305808
1	142541910	4	48814687	107	0.340265
1	142541910	4	48822106	107	0.306122
1	142541910	4	48823980	107	0.344597
1	142541910	4	48831239	107	0.337728
1	142541910	4	48834896	107	0.340265
1	142541910	4	48841452	107	0.352753
1	142541910	4	48843230	107	0.333848
1	142541910	4	48845646	107	0.337728
1	142541910	4	48854139	107	0.340265
1	142541910	4	48855217	107	0.340265
1	142541910	4	48857387	107	0.340265
1	142541910	4	48859940	107	0.340265
1	142541910	4	48860817	107	0.340265
1	142541910	4	48866742	107	0.340265
1	142541910	4	48868391	107	0.340265
1	142541910	4	48868526	107	0.340265
1	142541910	4	48876155	107	0.340265
1	142541910	4	48937377	107	0.327704
1	142541910	4	48948712	107	0.315833
1	142541910	4	48950467	107	0.305332
1	142541910	4	48970221	107	0.330365
1	142541910	4	48972188	107	0.565847
1	142541910	4	48972529	107	0.589429
1	142541910	4	48972651	107	0.573091
1	142541910	4	48972768	107	0.573091
1	142541910	4	48972943	107	0.589429
1	142541910	4	48973332	107	0.551576
1	142541910	4	48974188	107	0.589429
1	142541910	4	48974297	107	0.589429
1	142541910	4	48975168	107	0.589429
1	142541910	4	48976381	107	0.569854
1	142541910	4	48976503	107	0.573091
1	142541910	4	48977019	107	0.589429
1	142541910	4	48977072	107	0.589429
1	142541910	4	48977735	107	0.586009
1	142541910	4	48978241	107	0.586009
1	142541910	4	48979085	107	0.587072
1	142541910	4	48979702	107	0.632991
1	142541910	4	48980188	107	0.724089
1	142541910	4	48981658	107	0.704226
1	142541910	4	48982015	107	0.725885
1	142541910	4	48982359	107	0.704226
1	142541910	4	48982678	107	0.723569
1	142541910	4	48982745	107	0.723569
1	142541910	4	48983047	107	0.723569
1	142541910	4	48984857	107	0.704226
1	142541910	4	48986066	107	0.704226
1	142541910	4	48986403	107	0.704226
1	142541910	4	48988705	107	0.723569
1	142541910	4	48989261	107	0.723569
1	142541910	4	48989358	107	0.704226
1	142541910	4	48990885	107	0.6283
1	142541910	4	48991011	107	0.723569
1	142541910	4	48991182	107	0.704226
1	142541910	4	48991540	107	0.723569
1	142541910	4	48991837	107	0.723569
1	142541910	4	48992256	107	0.723569
1	142541910	4	48992748	107	0.723569
1	142541910	4	48992761	107	0.723569
1	142541910	4	48994138	107	0.641636
1	142541910	4	48995499	107	0.78326
1	142541910	4	48995616	107	0.776653
1	142541910	4	48995700	107	0.776653
1	142541910	4	48996116	107	0.776653
1	142541910	4	48997350	107	0.823457
1	142541910	4	48998347	107	0.75603
1	142541910	4	48998774	107	0.75603
1	142541910	4	48999242	107	0.471666
1	142541910	4	48999842	107	0.823457
1	142541910	4	48999963	107	0.75603
1	142541910	4	49000850	107	0.75603
1	142541910	4	49001807	107	0.803026
1	142541910	4	49002221	107	0.776653
1	142541910	4	49006631	107	0.75603
1	142541910	4	49006968	107	0.803026
1	142541910	4	49010952	107	0.844586
1	142541910	4	49011662	107	0.844586
1	142541910	4	49011830	107	0.820936
1	142541910	4	49016482	107	0.84292
1	142541910	4	49016761	107	0.84292
1	142541910	4	49018306	107	0.820936
1	142541910	4	49018914	107	0.844586
1	142541910	4	49019699	107	0.820936
1	142541910	4	49019702	107	0.844586
1	142541910	4	49020171	107	0.820936
1	142541910	4	49021099	107	0.844586
1	142541910	4	49022323	107	0.820936
1	142541910	4	49026596	107	0.844586
1	142541910	4	49026599	107	0.844586
1	142541910	4	49026731	107	0.844586
1	142541910	4	49028006	107	0.820936
1	142541910	4	49028137	107	0.844586
1	142541910	4	49029901	107	0.844586
1	142541910	4	49031855	107	0.84292
1	142541910	4	49033528	107	0.799029
1	142541910	4	49036290	107	0.820936
1	142541910	4	49037588	107	0.844586
1	142541910	4	49037941	107	0.844586
1	142541910	4	49039586	107	0.431741
1	142541910	4	49040664	107	0.844586
1	142541910	4	49041094	107	0.820936
1	142541910	4	49041399	107	0.562991
1	142541910	4	49041760	107	0.820936
1	142541910	4	49043072	107	0.844586
1	142541910	4	49043925	107	0.844586
1	142541910	4	49044328	107	0.820936
1	142541910	4	49044498	107	0.844586
1	142541910	4	49045168	107	0.84292
1	142541910	4	49047371	107	0.866446
1	142541910	4	49049010	107	0.665532
1	142541910	4	49049101	107	0.84292
1	142541910	4	49049302	107	0.797995
1	142541910	4	49051125	107	0.820936
1	142541910	4	49051765	107	0.820936
1	142541910	4	49053522	107	0.84292
1	142541910	4	49057424	107	0.866446
1	142541910	4	49057608	107	0.730791
1	142541910	4	49057912	107	0.866446
1	142541910	4	49057930	107	0.803026
1	142541910	4	49058295	107	0.84292
1	142541910	4	49058699	107	0.84292
1	142541910	4	49061141	107	0.665532
1	142541910	4	49061604	107	0.844586
1	142541910	4	49063872	107	0.84292
1	142541910	4	49064487	107	0.662925
1	142541910	4	49064792	107	0.866446
1	142541910	4	49067323	107	0.823457
1	142541910	4	49067383	107	0.84292
1	142541910	4	49067896	107	0.844586
1	142541910	4	49068488	107	0.84292
1	142541910	4	49068759	107	0.844586
1	142541910	4	49071553	107	0.820936
1	142541910	4	49072424	107	0.682856
1	142541910	4	49072928	107	0.84292
1	142541910	4	49073310	107	0.80113
1	142541910	4	49073562	107	0.866446
1	142541910	4	49073565	107	0.866446
1	142541910	4	49073870	107	0.866446
1	142541910	4	49074102	107	0.665532
1	142541910	4	49074709	107	0.866446
1	142541910	4	49075207	107	0.866446
1	142541910	4	49075479	107	0.866446
1	142541910	4	49075734	107	0.844586
1	142541910	4	49075744	107	0.844586
1	142541910	4	49075752	107	0.844586
1	142541910	4	49076554	107	0.466987
1	142541910	4	49076612	107	0.820936
1	142541910	4	49077294	107	0.844586
1	142541910	4	49078491	107	0.820092
1	142541910	4	49079752	107	0.866446
1	142541910	4	49079984	107	0.866446
1	142541910	4	49080317	107	0.820936
1	142541910	4	49080460	107	0.820936
1	142541910	4	49080629	107	0.820936
1	142541910	4	49080631	107	0.820936
1	142541910	4	49081423	107	0.820936
1	142541910	4	49081474	107	0.820936
1	142541910	4	49081650	107	0.844586
1	142541910	4	49082735	107	0.844586
1	142541910	4	49082906	107	0.820936
1	142541910	4	49084801	107	0.84292
1	142541910	4	49084830	107	0.866446
1	142541910	4	49086663	107	0.410643
1	142541910	4	49087916	107	0.866446
1	142541910	4	49087922	107	0.866446
1	142541910	4	49087928	107	0.84292
1	142541910	4	49087946	107	0.820092
1	142541910	4	49089181	107	0.84292
1	142541910	4	49089388	107	0.866446
1	142541910	4	49091782	107	0.84292
1	142541910	4	49092676	107	0.84292
1	142541910	4	49093197	107	0.866446
1	142541910	4	49094564	107	0.606789
1	142541910	4	49095493	107	0.368806
1	142541910	4	49098779	107	0.515561
1	142541910	4	49100322	107	0.424202
1	142541910	4	49102782	107	0.820092
1	142541910	4	49102871	107	0.799029
1	142541910	4	49103919	107	0.526182
1	142541910	4	49104782	107	0.625813
1	142541910	4	49105102	107	0.759476
1	142541910	4	49105214	107	0.781244
1	142541910	4	49105867	107	0.501528
1	142541910	4	49105868	107	0.820677
1	142541910	4	49106503	107	0.682856
1	142541910	4	49107061	107	0.645578
1	142541910	4	49108850	107	0.333594
1	142541910	4	49109114	107	0.700744
1	142541910	4	49109350	107	0.661341
1	142541910	4	49109992	107	0.803005
1	142541910	4	49110626	107	0.592056
1	142541910	4	49110658	107	0.352276
1	142541910	4	49110663	107	0.352276
1	142541910	4	49111943	107	0.300273
1	142541910	4	49112624	107	0.822315
1	142541910	4	49113125	107	0.376826
1	142541910	4	49114257	107	0.408192
1	142541910	4	49115018	107	0.758037
1	142541910	4	49115173	107	0.845798
1	142541910	4	49115603	107	0.36214
1	142541910	4	49115881	107	0.826052
1	142541910	4	49116111	107	0.713093
1	142541910	4	49116293	107	0.448722
1	142541910	4	49116353	107	0.84292
1	142541910	4	49117773	107	0.776415
1	142541910	4	49118022	107	0.662925
1	142541910	4	49118090	107	0.797951
1	142541910	4	49118165	107	0.797995
1	142541910	4	49119121	107	0.76821
1	142541910	4	49119914	107	0.866446
1	142541910	4	49120273	107	0.866446
1	142541910	4	49120820	107	0.807344
1	142541910	4	49121400	107	0.604115
1	142541910	4	49122316	107	0.316947
1	142541910	4	49122710	107	0.448137
1	142541910	4	49125019	107	0.719458
1	142541910	4	49125611	107	0.441494
1	142541910	4	49125612	107	0.441494
1	142541910	4	49127374	107	0.30777
1	142541910	4	49128329	107	0.46747
1	142541910	4	49128366	107	0.376319
1	142541910	4	49128429	107	0.459517
1	142541910	4	49128596	107	0.824032
1	142541910	4	49128713	107	0.361053
1	142541910	4	49129023	107	0.67244
1	142541910	4	49129049	107	0.431488
1	142541910	4	49130776	107	0.328172
1	142541910	4	49130778	107	0.328172
1	142541910	4	49131959	107	0.569481
1	142541910	4	49134246	107	0.327485
1	142541910	4	49134247	107	0.327485
1	142541910	4	49135996	107	0.553916
1	142541910	4	49138609	107	0.5357
1	142541910	4	49138610	107	0.5357
1	142541910	4	49138763	107	0.52045
1	142541910	4	49138764	107	0.52045
1	142541910	4	49142776	107	0.331422
1	142541910	4	49144983	107	0.781244
1	142541910	4	49145023	107	0.866446
1	142541910	4	49145162	107	0.318899
1	142541910	4	49145186	107	0.686785
1	142541910	4	49145230	107	0.682856
1	142541910	4	49145788	107	0.76821
1	142541910	4	49146115	107	0.842962
1	142541910	4	49148014	107	0.662925
1	142541910	4	49148040	107	0.453044
1	142541910	4	49148265	107	0.799201
1	142541910	4	49148346	107	0.682856
1	142541910	4	49148564	107	0.46144
1	142541910	4	49148696	107	0.866446
1	142541910	4	49149034	107	0.820092
1	142541910	4	49149504	107	0.776653
1	142541910	4	49149693	107	0.69624
1	142541910	4	49149990	107	0.468866
1	142541910	4	49149996	107	0.387143
1	142541910	4	49150387	107	0.820677
1	142541910	4	49150537	107	0.309442
1	142541910	4	49150802	107	0.643131
1	142541910	4	49150933	107	0.326069
1	142541910	4	49151340	107	0.826052
1	142541910	4	49151579	107	0.718062
1	142541910	4	49151891	107	0.789854
1	142541910	4	49151982	107	0.607663
1	142541910	4	49152466	107	0.367495
1	142541910	4	49153689	107	0.680058
1	142541910	4	49154199	107	0.326043
1	142541910	4	49155193	107	0.84292
1	142541910	4	49155326	107	0.430899
1	142541910	4	49155408	107	0.84292
1	142541910	4	49155447	107	0.33749
1	142541910	4	49156942	107	0.768645
1	142541910	4	49157389	107	0.752147
1	142541910	4	49157609	107	0.866446
1	142541910	4	49157991	107	0.747338
1	142541910	4	49158129	107	0.662911
1	142541910	4	49158159	107	0.637469
1	142541910	4	49158638	107	0.524173
1	142541910	4	49158842	107	0.448814
1	142541910	4	49161501	107	0.544718
1	142541910	4	49162703	107	0.866446
1	142541910	4	49162809	107	0.319548
1	142541910	4	49164421	107	0.689174
1	142541910	4	49166594	107	0.677556
1	142541910	4	49168127	107	0.727203
1	142541910	4	49168143	107	0.575056
1	142541910	4	49169796	107	0.866446
1	142541910	4	49170670	107	0.866446
1	142541910	4	49171275	107	0.842962
1	142541910	4	49171577	107	0.682856
1	142541910	4	49172230	107	0.776558
1	142541910	4	49172565	107	0.501528
1	142541910	4	49173669	107	0.813008
1	142541910	4	49173839	107	0.84292
1	142541910	4	49174059	107	0.682856
1	142541910	4	49174553	107	0.755511
1	142541910	4	49175306	107	0.845798
1	142541910	4	49175804	107	0.474475
1	142541910	4	49177617	107	0.454381
1	142541910	4	49177844	107	0.592879
1	142541910	4	49178072	107	0.804254
1	142541910	4	49178135	107	0.635206
1	142541910	4	49179562	107	0.820936
1	142541910	4	49181196	107	0.607663
1	142541910	4	49181845	107	0.845798
1	142541910	4	49182359	107	0.749617
1	142541910	4	49184371	107	0.84292
1	142541910	4	49184958	107	0.820092
1	142541910	4	49185206	107	0.79642
1	142541910	4	49185757	107	0.722287
1	142541910	4	49185824	107	0.849901
1	142541910	4	49185826	107	0.870069
1	142541910	4	49186093	107	0.84292
1	142541910	4	49187348	107	0.820092
1	142541910	4	49188299	107	0.811711
1	142541910	4	49192253	107	0.820092
1	142541910	4	49195760	107	0.866446
1	142541910	4	49197927	107	0.84292
1	142541910	4	49197973	107	0.729547
1	142541910	4	49201211	107	0.764721
1	142541910	4	49202206	107	0.866446
1	142541910	4	49203061	107	0.754435
1	142541910	4	49203328	107	0.635094
1	142541910	4	49203426	107	0.749822
1	142541910	4	49205905	107	0.703463
1	142541910	4	49205918	107	0.703463
1	142541910	4	49206551	107	0.839714
1	142541910	4	49206611	107	0.687871
1	142541910	4	49212280	107	0.807344
1	142541910	4	49212473	107	0.844586
1	142541910	4	49216144	107	0.698638
1	142541910	4	49221030	107	0.487449
1	142541910	4	49227587	107	0.707768
1	142541910	4	49227802	107	0.535654
1	142541910	4	49228199	107	0.795977
1	142541910	4	49228297	107	0.501528
1	142541910	4	49231789	107	0.531239
1	142541910	4	49237708	107	0.731267
1	142541910	4	49237812	107	0.799695
1	142541910	4	49239098	107	0.567399
1	142541910	4	49240024	107	0.501528
1	142541910	4	49241672	107	0.747338
1	142541910	4	49242549	107	0.653474
1	142541910	4	49243223	107	0.725618
1	142541910	4	49246405	107	0.695818
1	142541910	4	49246408	107	0.695818
1	142541910	4	49246472	107	0.867188
1	142541910	4	49257701	107	0.689246
1	142541910	4	49259411	107	0.573673
1	142541910	4	49260439	107	0.866446
1	142541910	4	49262114	107	0.818037
1	142541910	4	49262183	107	0.803336
1	142541910	4	49263234	107	0.707768
1	142541910	4	49264007	107	0.301531
1	142541910	4	49264846	107	0.845798
1	142541910	4	49266101	107	0.566522
1	142541910	4	49267696	107	0.775644
1	142541910	4	49268506	107	0.747338
1	142541910	4	49268848	107	0.724703
1	142541910	4	49270086	107	0.38736
1	142541910	4	49271261	107	0.593319
1	142541910	4	49271982	107	0.32218
1	142541910	4	49288815	107	0.343437
1	142541910	4	49290440	107	0.484721
1	142541910	4	49290918	107	0.354605
1	142541910	4	49291495	107	0.533861
1	142541910	4	49291772	107	0.658375
1	142541910	4	49291886	107	0.619049
1	142541910	4	49292053	107	0.789536
1	142541910	4	49292455	107	0.608717
1	142541910	4	49293053	107	0.690017
1	142541910	4	49298139	107	0.754119
1	142541910	4	49298634	107	0.676173
1	142541910	4	49300527	107	0.620029
1	142541910	4	49300528	107	0.620029
1	142541910	4	49301916	107	0.615145
1	142541910	4	49303090	107	0.721481
1	142541910	4	49303121	107	0.868978
1	142541910	4	49303239	107	0.868978
1	142541910	4	49303590	107	0.868978
1	142541910	4	49303679	107	0.868978
1	142541910	4	49303827	107	0.667434
1	142541910	4	49303915	107	0.868978
1	142541910	4	49303964	107	0.868978
1	142541910	4	49304189	107	0.793192
1	142541910	4	49304352	107	0.779639
1	142541910	4	49304356	107	0.779639
1	142541910	4	49304428	107	0.781743
1	142541910	4	49304465	107	0.700559
1	142541910	4	49304469	107	0.616534
1	142541910	4	49306287	107	0.865913
1	142541910	4	49306592	107	0.69114
1	142541910	4	49306627	107	0.890703
1	142541910	4	49306825	107	0.725618
1	142541910	4	49306830	107	0.890703
1	142541910	4	49306913	107	0.755511
1	142541910	4	49308642	107	0.431357
1	142541910	4	49308844	107	0.755511
1	142541910	4	49308951	107	0.677556
1	142541910	4	49309192	107	0.845798
1	142541910	4	49310263	107	0.557006
1	142541910	4	49310408	107	0.715447
1	142541910	4	49310801	107	0.866446
1	142541910	4	49311084	107	0.866446
1	142541910	4	49313044	107	0.868978
1	142541910	4	49313492	107	0.868978
1	142541910	4	49313984	107	0.403777
1	142541910	4	49314033	107	0.366737
1	142541910	4	49314124	107	0.823294
1	142541910	4	49314163	107	0.38816
1	142541910	4	49314503	107	0.707802
1	142541910	4	49314797	107	0.707802
1	142541910	4	49314901	107	0.84292
1	142541910	4	49315421	107	0.890703
1	142541910	4	49315595	107	0.868978
1	142541910	4	49315662	107	0.446193
1	142541910	4	49315919	107	0.353179
1	142541910	4	49317273	107	0.480057
1	142541910	4	49317413	107	0.849246
1	142541910	4	49317511	107	0.636412
1	142541910	4	49317620	107	0.792071
1	142541910	4	49318055	107	0.844586
1	142541910	4	49318240	107	0.612985
1	142541910	4	49318380	107	0.820936
1	142541910	4	49318388	107	0.868978
1	142541910	4	49318597	107	0.586707
1	142541910	4	49318691	107	0.663312
1	142541910	4	49320643	107	0.650494
1	142541910	4	49321018	107	0.636207
1	142541910	4	49321104	107	0.759788
1	142541910	4	49322370	107	0.677556
1	142541910	4	49322671	107	0.725618
1	142541910	4	49322783	107	0.463828
1	142541910	4	49324633	107	0.845798
1	142541910	4	49325075	107	0.512812
1	142541910	4	49325264	107	0.601401
1	142541910	4	49325313	107	0.733598
1	142541910	4	49325337	107	0.827659
1	142541910	4	52660684	107	0.33435
1	142541910	4	52660739	107	0.33435
1	142541910	4	52661579	107	0.650611
1	142541910	4	52662040	107	0.372314
1	142541910	4	52662043	107	0.347114
1	142541910	4	52668211	107	0.655961
1	142541910	4	52680557	107	0.330108
1	142541910	4	52680564	107	0.642002
1	142541910	4	52680566	107	0.305722
1	142541910	4	52680568	107	0.330108
1	142541910	4	52680569	107	0.330108
1	142541910	4	52680587	107	0.355612
1	142541910	4	52680588	107	0.355612
1	142541910	4	52680592	107	0.355612
1	142541910	4	52680593	107	0.355612
1	142541910	4	52680608	107	0.364599
1	142541910	4	52680652	107	0.496266
1	142541910	4	52680658	107	0.496266
1	142541910	4	52680665	107	0.496266
1	142541910	4	52680667	107	0.507035
1	142541910	4	52680680	107	0.546554
1	142541910	4	52680681	107	0.546554
1	142541910	4	52680743	107	0.847994
1	142541910	4	52680773	107	0.847994
1	142541910	4	52680798	107	0.847994
1	142541910	4	52680825	107	0.847994
1	142541910	4	52680826	107	0.847994
1	142541910	4	52680828	107	0.847994
1	142541910	4	52680838	107	0.847994
1	142541910	4	52680889	107	0.873282
1	142541910	4	52680923	107	0.873282
1	142541910	4	52681128	107	0.847994
1	142541910	4	52682360	107	0.847994
1	142541910	4	52682392	107	0.847994
1	142541910	4	52682466	107	0.847994
1	142541910	4	52682571	107	0.847994
1	142541910	4	52683607	107	0.733651
1	142541910	4	52684431	107	0.894146
1	142541910	4	52684891	107	0.894146
1	142541910	4	52685216	107	0.894146
1	142541910	4	52685386	107	0.894146
1	142541910	4	52686352	107	0.894146
1	142541910	4	52686513	107	0.894146
1	142541910	4	52686800	107	0.894146
1	142541910	4	52687323	107	0.894146
1	142541910	4	52687939	107	0.894146
1	142541910	4	52688326	107	0.894146
1	142541910	4	52688572	107	0.894146
1	142541910	4	52689975	107	0.868978
1	142541910	4	52690681	107	0.698434
1	142541910	4	52693333	107	0.894146
1	142541910	4	52693431	107	0.894146
1	142541910	4	52694701	107	0.894146
1	142541910	4	52695704	107	0.894146
1	142541910	4	52696792	107	0.894146
1	142541910	4	52698757	107	0.894146
1	142541910	4	52699324	107	0.844586
1	142541910	4	52699760	107	0.844586
1	142541910	4	52700250	107	0.754119
1	142541910	4	52700638	107	0.868978
1	142541910	4	52700771	107	0.707802
1	142541910	4	52703265	107	0.844661
1	142541910	4	52704030	107	0.844661
1	142541910	4	52705089	107	0.868978
1	142541910	4	52705717	107	0.707802
1	142541910	4	52706270	107	0.868978
1	142541910	4	52708882	107	0.611881
1	142541910	4	52710114	107	0.868978
1	142541910	4	52710244	107	0.868978
1	142541910	4	52710913	107	0.868978
1	142541910	4	52711185	107	0.868978
1	142541910	4	52714050	107	0.868978
1	142541910	4	52714122	107	0.868978
1	142541910	4	52714244	107	0.868978
1	142541910	4	52714354	107	0.868978
1	142541910	4	52714511	107	0.868978
1	142541910	4	52715206	107	0.868978
1	142541910	4	52715664	107	0.868978
1	142541910	4	52715940	107	0.398036
1	142541910	4	52716008	107	0.868978
1	142541910	4	52727094	107	0.868978
1	142541910	4	52728053	107	0.844586
1	142541910	4	52728094	107	0.844586
1	142541910	4	52728324	107	0.682856
1	142541910	4	52728640	107	0.682856
1	142541910	4	52729142	107	0.844586
1	142541910	4	52732118	107	0.844586
1	142541910	4	52732190	107	0.844586
1	142541910	4	52735258	107	0.724703
1	142541910	4	52735343	107	0.674322
1	142541910	4	52735484	107	0.724703
1	142541910	4	52737298	107	0.639859
1	142541910	4	52738919	107	0.844586
1	142541910	4	52738972	107	0.665532
1	142541910	4	52744145	107	0.759302
1	142541910	4	52745959	107	0.520123
1	142541910	4	52747129	107	0.844586
1	142541910	4	52747574	107	0.844586
1	142541910	4	52750410	107	0.520123
1	142541910	4	52750652	107	0.844586
1	142541910	4	52752246	107	0.844586
1	142541910	4	52752812	107	0.844586
1	142541910	4	52753118	107	0.844586
1	142541910	4	52754247	107	0.682856
1	142541910	4	52754902	107	0.844586
1	142541910	4	52755214	107	0.844586
1	142541910	4	52756250	107	0.844586
1	142541910	4	52758294	107	0.805182
1	142541910	4	52758503	107	0.805182
1	142541910	4	52761725	107	0.55211
1	142541910	4	52763210	107	0.844586
1	142541910	4	52764013	107	0.682856
1	142541910	4	52765720	107	0.844586
1	142541910	4	52766303	107	0.844586
1	142541910	4	52768705	107	0.844586
1	142541910	4	52770125	107	0.844586
1	142541910	4	52771093	107	0.844586
1	142541910	4	52772429	107	0.844586
1	142541910	4	52772984	107	0.844586
1	142541910	4	52773174	107	0.844586
1	142541910	4	52775440	107	0.844586
1	142541910	4	52776901	107	0.844586
1	142541910	4	52780048	107	0.844586
1	142541910	4	52780989	107	0.632991
1	142541910	4	52781759	107	0.682856
1	142541910	4	52784678	107	0.844586
1	142541910	4	52788557	107	0.823457
1	142541910	4	52788822	107	0.682856
1	142541910	4	52788987	107	0.844586
1	142541910	4	52792779	107	0.844586
1	142541910	4	52795404	107	0.823457
1	142541910	4	52797965	107	0.844586
1	142541910	4	52798624	107	0.844586
1	142541910	4	52800065	107	0.823457
1	142541910	4	52800097	107	0.799695
1	142541910	4	52800298	107	0.823457
1	142541910	4	52800883	107	0.823457
1	142541910	4	52801096	107	0.665532
1	142541910	4	52801203	107	0.823457
1	142541910	4	52802664	107	0.745605
1	142541910	4	52802718	107	0.764129
1	142541910	4	52803414	107	0.682856
1	142541910	4	52804052	107	0.844586
1	142541910	4	52804697	107	0.844586
1	142541910	4	52804766	107	0.844586
1	142541910	4	52804941	107	0.844586
1	142541910	4	52805425	107	0.844586
1	142541910	4	52806043	107	0.823457
1	142541910	4	52806762	107	0.844586
1	142541910	4	52806787	107	0.844586
1	142541910	4	52807114	107	0.823457
1	142541910	4	52807245	107	0.799695
1	142541910	4	52809203	107	0.823457
1	142541910	4	52809705	107	0.844586
1	142541910	4	52809880	107	0.844586
1	142541910	4	52810211	107	0.844586
1	142541910	4	52810307	107	0.844586
1	142541910	4	52811970	107	0.823457
1	142541910	4	52812994	107	0.823457
1	142541910	4	52813873	107	0.823457
1	142541910	4	52814042	107	0.823457
1	142541910	4	52814185	107	0.823457
1	142541910	4	52814859	107	0.823457
1	142541910	4	52815233	107	0.800928
1	142541910	4	52815243	107	0.800928
1	142541910	4	52815272	107	0.800928
1	142541910	4	52815306	107	0.800928
1	142541910	4	52815921	107	0.823457
1	142541910	4	52818203	107	0.844586
1	142541910	4	52818262	107	0.844586
1	142541910	4	52818483	107	0.844586
1	142541910	4	52818664	107	0.797995
1	142541910	4	52819562	107	0.844586
1	142541910	4	52820143	107	0.823457
1	142541910	4	52820909	107	0.823457
1	142541910	4	52821319	107	0.665532
1	142541910	4	52822688	107	0.844586
1	142541910	4	52824993	107	0.844586
1	142541910	4	52825591	107	0.844586
1	142541910	4	52827058	107	0.823457
1	142541910	4	52827223	107	0.823457
1	142541910	4	52828117	107	0.823457
1	142541910	4	52828245	107	0.844586
1	142541910	4	52829450	107	0.823457
1	142541910	4	52830444	107	0.844586
1	142541910	4	52830650	107	0.823457
1	142541910	4	52830752	107	0.844586
1	142541910	4	52833886	107	0.844586
1	142541910	4	52835358	107	0.844586
1	142541910	4	52835379	107	0.844586
1	142541910	4	52835951	107	0.844586
1	142541910	4	52837023	107	0.844586
1	142541910	4	52838161	107	0.844586
1	142541910	4	52838818	107	0.820936
1	142541910	4	52841943	107	0.844586
1	142541910	4	52842148	107	0.844586
1	142541910	4	52843038	107	0.844586
1	142541910	4	52845908	107	0.844586
1	142541910	4	52845912	107	0.844586
1	142541910	4	52846029	107	0.844586
1	142541910	4	52846600	107	0.844586
1	142541910	4	52850766	107	0.844586
1	142541910	4	52851086	107	0.844586
1	142541910	4	52851319	107	0.844586
1	142541910	4	52851502	107	0.682856
1	142541910	4	52851946	107	0.844586
1	142541910	4	52853286	107	0.383134
1	142541910	4	52853434	107	0.844586
1	142541910	4	52853959	107	0.844586
1	142541910	4	52854401	107	0.844586
1	142541910	4	52854657	107	0.844586
1	142541910	4	52854746	107	0.844586
1	142541910	4	52855401	107	0.383134
1	142541910	4	52855535	107	0.682856
1	142541910	4	52855624	107	0.844586
1	142541910	4	52855845	107	0.844586
1	142541910	4	52856148	107	0.844586
1	142541910	4	52856660	107	0.844586
1	142541910	4	52858083	107	0.823457
1	142541910	4	52860156	107	0.781157
1	142541910	4	52866468	107	0.823457
1	142541910	4	52867437	107	0.800928
1	142541910	4	52868518	107	0.383134
1	142541910	4	52871785	107	0.383134
1	142541910	4	52871894	107	0.823457
1	142541910	4	52872238	107	0.665532
1	142541910	4	52874816	107	0.383134
1	142541910	4	52875595	107	0.383134
1	142541910	4	52884239	107	0.383134
1	142541910	4	52886170	107	0.823457
1	142541910	4	52888026	107	0.823457
1	142541910	4	52888499	107	0.383134
1	142541910	4	52888557	107	0.383134
1	142541910	4	52889602	107	0.383134
1	142541910	4	52891526	107	0.823457
1	142541910	4	52892175	107	0.823457
1	142541910	4	52892675	107	0.823457
1	142541910	4	52894726	107	0.823457
1	142541910	4	52895415	107	0.823457
1	142541910	4	52896050	107	0.383134
1	142541910	4	52896651	107	0.823457
1	142541910	4	52896790	107	0.823457
1	142541910	4	52897654	107	0.524004
1	142541910	4	52900235	107	0.823457
1	142541910	4	52900404	107	0.7354
1	142541910	4	52900412	107	0.823457
1	142541910	4	52900447	107	0.653526
1	142541910	4	52900453	107	0.653526
1	142541910	4	52900476	107	0.653526
1	142541910	4	52900544	107	0.384422
1	142541910	4	52902152	107	0.385706
1	142541910	4	52908838	107	0.383134
1	142541910	4	52910411	107	0.799695
1	142541910	4	52910992	107	0.799695
1	142541910	4	52914234	107	0.352673
1	142541910	4	52918703	107	0.352673
1	142541910	4	52921454	107	0.620821
1	142541910	4	52922726	107	0.34697
1	142541910	4	52923205	107	0.641393
1	142541910	4	52923463	107	0.34697
1	142541910	4	52924436	107	0.641393
1	142541910	4	52924438	107	0.641393
1	142541910	4	52924778	107	0.34697
1	142541910	4	52926216	107	0.641393
1	142541910	4	52927229	107	0.641393
1	142541910	4	52930349	107	0.682135
1	142541910	4	52930673	107	0.34697
1	142541910	4	52932825	107	0.641393
1	142541910	4	52932979	107	0.641393
1	142541910	4	52935445	107	0.325393
1	142541910	4	52935681	107	0.546528
1	142541910	4	52968477	107	0.319101
1	142541910	4	53008832	107	0.307952
1	142541910	4	53010877	107	0.307952
1	142541910	4	53026471	107	0.389902
1	142541910	4	53028087	107	0.389902
1	142541910	4	53030792	107	0.389902
1	142541910	4	53032207	107	0.389902
1	142541910	4	53032257	107	0.389902
1	142541910	4	53032416	107	0.389902
1	142541910	4	53032426	107	0.389902
1	142541910	4	53033412	107	0.389902
1	142541910	4	53033444	107	0.389902
1	142541910	4	53033836	107	0.389902
1	142541910	4	53034170	107	0.389902
1	142541910	4	53034896	107	0.389902
1	142541910	4	53035941	107	0.389902
1	142541910	4	53035980	107	0.364721
1	142541910	4	53035993	107	0.389902
1	142541910	4	53036198	107	0.389902
1	142541910	4	53037263	107	0.389902
1	142541910	4	53037279	107	0.389902
1	142541910	4	53037298	107	0.389902
1	142541910	4	53037331	107	0.389902
1	142541910	4	53037917	107	0.389902
1	142541910	4	53039736	107	0.389902
1	142541910	4	53041041	107	0.389902
1	142541910	4	53041396	107	0.389902
1	142541910	4	53043338	107	0.389902
1	142541910	4	53045447	107	0.389902
1	142541910	4	53046728	107	0.389902
1	142541910	4	53046980	107	0.389902
1	142541910	4	53047052	107	0.389902
1	142541910	4	53047895	107	0.389902
1	142541910	4	53048488	107	0.389902
1	142542542	4	48972188	107	0.337298
1	142542542	4	48972529	107	0.366187
1	142542542	4	48972651	107	0.351679
1	142542542	4	48972768	107	0.351679
1	142542542	4	48972943	107	0.366187
1	142542542	4	48973332	107	0.332194
1	142542542	4	48974188	107	0.366187
1	142542542	4	48974297	107	0.366187
1	142542542	4	48975168	107	0.366187
1	142542542	4	48976381	107	0.340738
1	142542542	4	48976503	107	0.351679
1	142542542	4	48977019	107	0.366187
1	142542542	4	48977072	107	0.366187
1	142542542	4	48977735	107	0.355052
1	142542542	4	48978241	107	0.355052
1	142542542	4	48979085	107	0.363709
1	142542542	4	48979702	107	0.328099
1	142542542	4	48980188	107	0.393262
1	142542542	4	48981658	107	0.376239
1	142542542	4	48982015	107	0.39542
1	142542542	4	48982359	107	0.376239
1	142542542	4	48982678	107	0.391796
1	142542542	4	48982745	107	0.391796
1	142542542	4	48983047	107	0.391796
1	142542542	4	48984857	107	0.376239
1	142542542	4	48986066	107	0.376239
1	142542542	4	48986403	107	0.376239
1	142542542	4	48988705	107	0.391796
1	142542542	4	48989261	107	0.391796
1	142542542	4	48989358	107	0.376239
1	142542542	4	48990885	107	0.32687
1	142542542	4	48991011	107	0.391796
1	142542542	4	48991182	107	0.376239
1	142542542	4	48991540	107	0.391796
1	142542542	4	48991837	107	0.391796
1	142542542	4	48992256	107	0.391796
1	142542542	4	48992748	107	0.391796
1	142542542	4	48992761	107	0.391796
1	142542542	4	48994138	107	0.346793
1	142542542	4	48995499	107	0.40955
1	142542542	4	48995616	107	0.40342
1	142542542	4	48995700	107	0.40342
1	142542542	4	48996116	107	0.40342
1	142542542	4	48997350	107	0.442677
1	142542542	4	48998347	107	0.38695
1	142542542	4	48998774	107	0.38695
1	142542542	4	48999842	107	0.442677
1	142542542	4	48999963	107	0.38695
1	142542542	4	49000850	107	0.38695
1	142542542	4	49001807	107	0.425842
1	142542542	4	49002221	107	0.40342
1	142542542	4	49006631	107	0.38695
1	142542542	4	49006968	107	0.425842
1	142542542	4	49010952	107	0.460082
1	142542542	4	49011662	107	0.460082
1	142542542	4	49011830	107	0.43996
1	142542542	4	49016482	107	0.457801
1	142542542	4	49016761	107	0.457801
1	142542542	4	49018306	107	0.43996
1	142542542	4	49018914	107	0.460082
1	142542542	4	49019699	107	0.43996
1	142542542	4	49019702	107	0.460082
1	142542542	4	49020171	107	0.43996
1	142542542	4	49021099	107	0.460082
1	142542542	4	49022323	107	0.43996
1	142542542	4	49026596	107	0.460082
1	142542542	4	49026599	107	0.460082
1	142542542	4	49026731	107	0.460082
1	142542542	4	49028006	107	0.43996
1	142542542	4	49028137	107	0.460082
1	142542542	4	49029901	107	0.460082
1	142542542	4	49031855	107	0.457801
1	142542542	4	49033528	107	0.432656
1	142542542	4	49036290	107	0.43996
1	142542542	4	49037588	107	0.460082
1	142542542	4	49037941	107	0.460082
1	142542542	4	49040664	107	0.460082
1	142542542	4	49041094	107	0.43996
1	142542542	4	49041399	107	0.343851
1	142542542	4	49041760	107	0.43996
1	142542542	4	49043072	107	0.460082
1	142542542	4	49043925	107	0.460082
1	142542542	4	49044328	107	0.43996
1	142542542	4	49044498	107	0.460082
1	142542542	4	49045168	107	0.457801
1	142542542	4	49047371	107	0.478084
1	142542542	4	49049010	107	0.335164
1	142542542	4	49049101	107	0.457801
1	142542542	4	49049302	107	0.420474
1	142542542	4	49051125	107	0.43996
1	142542542	4	49051765	107	0.43996
1	142542542	4	49053522	107	0.457801
1	142542542	4	49057424	107	0.478084
1	142542542	4	49057608	107	0.4249
1	142542542	4	49057912	107	0.478084
1	142542542	4	49057930	107	0.425842
1	142542542	4	49058295	107	0.457801
1	142542542	4	49058699	107	0.457801
1	142542542	4	49061141	107	0.335164
1	142542542	4	49061604	107	0.460082
1	142542542	4	49063872	107	0.457801
1	142542542	4	49064487	107	0.321034
1	142542542	4	49064792	107	0.478084
1	142542542	4	49067323	107	0.442677
1	142542542	4	49067383	107	0.457801
1	142542542	4	49067896	107	0.460082
1	142542542	4	49068488	107	0.457801
1	142542542	4	49068759	107	0.460082
1	142542542	4	49071553	107	0.43996
1	142542542	4	49072424	107	0.349626
1	142542542	4	49072928	107	0.457801
1	142542542	4	49073310	107	0.411213
1	142542542	4	49073562	107	0.478084
1	142542542	4	49073565	107	0.478084
1	142542542	4	49073870	107	0.478084
1	142542542	4	49074102	107	0.335164
1	142542542	4	49074709	107	0.478084
1	142542542	4	49075207	107	0.478084
1	142542542	4	49075479	107	0.478084
1	142542542	4	49075734	107	0.460082
1	142542542	4	49075744	107	0.460082
1	142542542	4	49075752	107	0.460082
1	142542542	4	49076612	107	0.43996
1	142542542	4	49077294	107	0.460082
1	142542542	4	49078491	107	0.476279
1	142542542	4	49079752	107	0.478084
1	142542542	4	49079984	107	0.478084
1	142542542	4	49080317	107	0.43996
1	142542542	4	49080460	107	0.43996
1	142542542	4	49080629	107	0.43996
1	142542542	4	49080631	107	0.43996
1	142542542	4	49081423	107	0.43996
1	142542542	4	49081474	107	0.43996
1	142542542	4	49081650	107	0.460082
1	142542542	4	49082735	107	0.460082
1	142542542	4	49082906	107	0.43996
1	142542542	4	49084801	107	0.457801
1	142542542	4	49084830	107	0.478084
1	142542542	4	49087916	107	0.478084
1	142542542	4	49087922	107	0.478084
1	142542542	4	49087928	107	0.496715
1	142542542	4	49087946	107	0.438142
1	142542542	4	49089181	107	0.457801
1	142542542	4	49089388	107	0.478084
1	142542542	4	49091782	107	0.457801
1	142542542	4	49092676	107	0.457801
1	142542542	4	49093197	107	0.478084
1	142542542	4	49094564	107	0.364743
1	142542542	4	49102782	107	0.476279
1	142542542	4	49102871	107	0.432656
1	142542542	4	49103919	107	0.309089
1	142542542	4	49105102	107	0.425057
1	142542542	4	49105214	107	0.365411
1	142542542	4	49105868	107	0.489178
1	142542542	4	49106503	107	0.349626
1	142542542	4	49107061	107	0.330539
1	142542542	4	49109114	107	0.364559
1	142542542	4	49109350	107	0.405575
1	142542542	4	49109992	107	0.48997
1	142542542	4	49110626	107	0.305262
1	142542542	4	49112624	107	0.465001
1	142542542	4	49115018	107	0.477857
1	142542542	4	49115173	107	0.447096
1	142542542	4	49115881	107	0.416384
1	142542542	4	49116111	107	0.437591
1	142542542	4	49116353	107	0.457801
1	142542542	4	49117773	107	0.4006
1	142542542	4	49118022	107	0.392251
1	142542542	4	49118090	107	0.444806
1	142542542	4	49118165	107	0.420474
1	142542542	4	49119121	107	0.417276
1	142542542	4	49119914	107	0.478084
1	142542542	4	49120273	107	0.478084
1	142542542	4	49120820	107	0.466055
1	142542542	4	49121400	107	0.30692
1	142542542	4	49125019	107	0.37205
1	142542542	4	49128596	107	0.46817
1	142542542	4	49129023	107	0.389445
1	142542542	4	49130776	107	0.308511
1	142542542	4	49130778	107	0.308511
1	142542542	4	49131959	107	0.336906
1	142542542	4	49135996	107	0.336962
1	142542542	4	49138609	107	0.306953
1	142542542	4	49138610	107	0.306953
1	142542542	4	49144983	107	0.443485
1	142542542	4	49145023	107	0.478084
1	142542542	4	49145186	107	0.376162
1	142542542	4	49145230	107	0.349626
1	142542542	4	49145788	107	0.417276
1	142542542	4	49146115	107	0.470952
1	142542542	4	49148014	107	0.321034
1	142542542	4	49148265	107	0.434056
1	142542542	4	49148346	107	0.349626
1	142542542	4	49148696	107	0.478084
1	142542542	4	49149034	107	0.476279
1	142542542	4	49149504	107	0.40342
1	142542542	4	49149693	107	0.438155
1	142542542	4	49149990	107	0.325227
1	142542542	4	49150387	107	0.451516
1	142542542	4	49151340	107	0.416384
1	142542542	4	49151579	107	0.360254
1	142542542	4	49151891	107	0.355781
1	142542542	4	49151982	107	0.319288
1	142542542	4	49153689	107	0.359292
1	142542542	4	49155193	107	0.457801
1	142542542	4	49155326	107	0.307735
1	142542542	4	49155408	107	0.457801
1	142542542	4	49156942	107	0.438614
1	142542542	4	49157389	107	0.387395
1	142542542	4	49157609	107	0.478084
1	142542542	4	49157991	107	0.323222
1	142542542	4	49158129	107	0.353179
1	142542542	4	49158159	107	0.328676
1	142542542	4	49158638	107	0.330374
1	142542542	4	49162703	107	0.478084
1	142542542	4	49164421	107	0.356389
1	142542542	4	49166594	107	0.349136
1	142542542	4	49168127	107	0.422883
1	142542542	4	49168143	107	0.313767
1	142542542	4	49169796	107	0.478084
1	142542542	4	49170670	107	0.478084
1	142542542	4	49171275	107	0.470952
1	142542542	4	49171577	107	0.349626
1	142542542	4	49172230	107	0.376162
1	142542542	4	49173669	107	0.419575
1	142542542	4	49173839	107	0.457801
1	142542542	4	49174059	107	0.349626
1	142542542	4	49174553	107	0.382669
1	142542542	4	49175306	107	0.447096
1	142542542	4	49178072	107	0.416587
1	142542542	4	49179562	107	0.517792
1	142542542	4	49181196	107	0.353049
1	142542542	4	49181845	107	0.447096
1	142542542	4	49182359	107	0.385726
1	142542542	4	49184371	107	0.457801
1	142542542	4	49184958	107	0.438142
1	142542542	4	49185206	107	0.374273
1	142542542	4	49185757	107	0.433614
1	142542542	4	49185824	107	0.405289
1	142542542	4	49185826	107	0.42207
1	142542542	4	49186093	107	0.457801
1	142542542	4	49187348	107	0.438142
1	142542542	4	49188299	107	0.415717
1	142542542	4	49192253	107	0.438142
1	142542542	4	49195760	107	0.478084
1	142542542	4	49197927	107	0.457801
1	142542542	4	49197973	107	0.405289
1	142542542	4	49201211	107	0.36104
1	142542542	4	49202206	107	0.478084
1	142542542	4	49203061	107	0.373113
1	142542542	4	49203426	107	0.327476
1	142542542	4	49205905	107	0.344687
1	142542542	4	49205918	107	0.344687
1	142542542	4	49206551	107	0.414957
1	142542542	4	49206611	107	0.303883
1	142542542	4	49212280	107	0.466055
1	142542542	4	49212473	107	0.460082
1	142542542	4	49216144	107	0.412071
1	142542542	4	49227587	107	0.405575
1	142542542	4	49227802	107	0.353148
1	142542542	4	49228199	107	0.40047
1	142542542	4	49228297	107	0.350752
1	142542542	4	49237708	107	0.36998
1	142542542	4	49237812	107	0.460082
1	142542542	4	49239098	107	0.376545
1	142542542	4	49240024	107	0.387568
1	142542542	4	49241672	107	0.440795
1	142542542	4	49243223	107	0.384691
1	142542542	4	49246405	107	0.354842
1	142542542	4	49246408	107	0.354842
1	142542542	4	49246472	107	0.478583
1	142542542	4	49257701	107	0.360009
1	142542542	4	49260439	107	0.478084
1	142542542	4	49262114	107	0.37723
1	142542542	4	49262183	107	0.429522
1	142542542	4	49263234	107	0.328447
1	142542542	4	49264846	107	0.527788
1	142542542	4	49266101	107	0.317563
1	142542542	4	49267696	107	0.35675
1	142542542	4	49268506	107	0.440795
1	142542542	4	49268848	107	0.371052
1	142542542	4	49291772	107	0.305696
1	142542542	4	49292053	107	0.506024
1	142542542	4	49298139	107	0.419083
1	142542542	4	49298634	107	0.351085
1	142542542	4	49300527	107	0.383311
1	142542542	4	49300528	107	0.383311
1	142542542	4	49301916	107	0.35141
1	142542542	4	49303090	107	0.393776
1	142542542	4	49303121	107	0.480866
1	142542542	4	49303239	107	0.480866
1	142542542	4	49303590	107	0.480866
1	142542542	4	49303679	107	0.480866
1	142542542	4	49303827	107	0.337625
1	142542542	4	49303915	107	0.480866
1	142542542	4	49303964	107	0.480866
1	142542542	4	49304189	107	0.416456
1	142542542	4	49304352	107	0.41115
1	142542542	4	49304356	107	0.41115
1	142542542	4	49304428	107	0.422548
1	142542542	4	49304465	107	0.43932
1	142542542	4	49304469	107	0.391139
1	142542542	4	49306287	107	0.490988
1	142542542	4	49306592	107	0.37337
1	142542542	4	49306627	107	0.499019
1	142542542	4	49306825	107	0.384691
1	142542542	4	49306830	107	0.499019
1	142542542	4	49306913	107	0.41856
1	142542542	4	49308844	107	0.41856
1	142542542	4	49308951	107	0.383842
1	142542542	4	49309192	107	0.447096
1	142542542	4	49310408	107	0.38284
1	142542542	4	49310801	107	0.478084
1	142542542	4	49311084	107	0.478084
1	142542542	4	49313044	107	0.480866
1	142542542	4	49313492	107	0.480866
1	142542542	4	49314124	107	0.466822
1	142542542	4	49314503	107	0.369551
1	142542542	4	49314797	107	0.369551
1	142542542	4	49314901	107	0.457801
1	142542542	4	49315421	107	0.499019
1	142542542	4	49315595	107	0.480866
1	142542542	4	49317413	107	0.450352
1	142542542	4	49317511	107	0.341818
1	142542542	4	49317620	107	0.45249
1	142542542	4	49318055	107	0.460082
1	142542542	4	49318240	107	0.360395
1	142542542	4	49318380	107	0.43996
1	142542542	4	49318388	107	0.480866
1	142542542	4	49318597	107	0.378961
1	142542542	4	49320643	107	0.344863
1	142542542	4	49321104	107	0.357142
1	142542542	4	49322370	107	0.383842
1	142542542	4	49322671	107	0.384691
1	142542542	4	49324633	107	0.447096
1	142542542	4	49325264	107	0.313451
1	142542542	4	49325313	107	0.43996
1	142542542	4	49325337	107	0.446303
1	142542542	4	52661579	107	0.321941
1	142542542	4	52668211	107	0.382537
1	142542542	4	52680564	107	0.321607
1	142542542	4	52680680	107	0.304507
1	142542542	4	52680681	107	0.304507
1	142542542	4	52680743	107	0.476415
1	142542542	4	52680773	107	0.476415
1	142542542	4	52680798	107	0.476415
1	142542542	4	52680825	107	0.476415
1	142542542	4	52680826	107	0.476415
1	142542542	4	52680828	107	0.476415
1	142542542	4	52680838	107	0.476415
1	142542542	4	52680889	107	0.484635
1	142542542	4	52680923	107	0.484635
1	142542542	4	52681128	107	0.476415
1	142542542	4	52682360	107	0.476415
1	142542542	4	52682392	107	0.476415
1	142542542	4	52682466	107	0.476415
1	142542542	4	52682571	107	0.476415
1	142542542	4	52683607	107	0.390286
1	142542542	4	52684431	107	0.502344
1	142542542	4	52684891	107	0.502344
1	142542542	4	52685216	107	0.502344
1	142542542	4	52685386	107	0.502344
1	142542542	4	52686352	107	0.502344
1	142542542	4	52686513	107	0.502344
1	142542542	4	52686800	107	0.502344
1	142542542	4	52687323	107	0.502344
1	142542542	4	52687939	107	0.502344
1	142542542	4	52688326	107	0.502344
1	142542542	4	52688572	107	0.502344
1	142542542	4	52689975	107	0.480866
1	142542542	4	52690681	107	0.383389
1	142542542	4	52693333	107	0.502344
1	142542542	4	52693431	107	0.502344
1	142542542	4	52694701	107	0.502344
1	142542542	4	52695704	107	0.502344
1	142542542	4	52696792	107	0.502344
1	142542542	4	52698757	107	0.502344
1	142542542	4	52699324	107	0.499019
1	142542542	4	52699760	107	0.499019
1	142542542	4	52700250	107	0.495427
1	142542542	4	52700638	107	0.520636
1	142542542	4	52700771	107	0.405618
1	142542542	4	52703265	107	0.511649
1	142542542	4	52704030	107	0.511649
1	142542542	4	52705089	107	0.520636
1	142542542	4	52705717	107	0.405618
1	142542542	4	52706270	107	0.520636
1	142542542	4	52708882	107	0.320156
1	142542542	4	52710114	107	0.520636
1	142542542	4	52710244	107	0.520636
1	142542542	4	52710913	107	0.520636
1	142542542	4	52711185	107	0.520636
1	142542542	4	52714050	107	0.520636
1	142542542	4	52714122	107	0.520636
1	142542542	4	52714244	107	0.520636
1	142542542	4	52714354	107	0.520636
1	142542542	4	52714511	107	0.520636
1	142542542	4	52715206	107	0.520636
1	142542542	4	52715664	107	0.520636
1	142542542	4	52716008	107	0.520636
1	142542542	4	52727094	107	0.520636
1	142542542	4	52728053	107	0.499019
1	142542542	4	52728094	107	0.499019
1	142542542	4	52728324	107	0.384691
1	142542542	4	52728640	107	0.384691
1	142542542	4	52729142	107	0.499019
1	142542542	4	52732118	107	0.499019
1	142542542	4	52732190	107	0.499019
1	142542542	4	52735258	107	0.488027
1	142542542	4	52735343	107	0.441901
1	142542542	4	52735484	107	0.488027
1	142542542	4	52737298	107	0.506705
1	142542542	4	52738919	107	0.499019
1	142542542	4	52738972	107	0.405618
1	142542542	4	52744145	107	0.463303
1	142542542	4	52747129	107	0.499019
1	142542542	4	52747574	107	0.499019
1	142542542	4	52750652	107	0.499019
1	142542542	4	52752246	107	0.499019
1	142542542	4	52752812	107	0.499019
1	142542542	4	52753118	107	0.499019
1	142542542	4	52754247	107	0.384691
1	142542542	4	52754902	107	0.499019
1	142542542	4	52755214	107	0.499019
1	142542542	4	52756250	107	0.499019
1	142542542	4	52758294	107	0.424554
1	142542542	4	52758503	107	0.424554
1	142542542	4	52761725	107	0.388353
1	142542542	4	52763210	107	0.499019
1	142542542	4	52764013	107	0.384691
1	142542542	4	52765720	107	0.499019
1	142542542	4	52766303	107	0.499019
1	142542542	4	52768705	107	0.499019
1	142542542	4	52770125	107	0.499019
1	142542542	4	52771093	107	0.499019
1	142542542	4	52772429	107	0.499019
1	142542542	4	52772984	107	0.499019
1	142542542	4	52773174	107	0.499019
1	142542542	4	52775440	107	0.499019
1	142542542	4	52776901	107	0.499019
1	142542542	4	52780048	107	0.499019
1	142542542	4	52780989	107	0.389007
1	142542542	4	52781759	107	0.384691
1	142542542	4	52784678	107	0.499019
1	142542542	4	52788557	107	0.520636
1	142542542	4	52788822	107	0.384691
1	142542542	4	52788987	107	0.499019
1	142542542	4	52792779	107	0.499019
1	142542542	4	52795404	107	0.520636
1	142542542	4	52797965	107	0.499019
1	142542542	4	52798624	107	0.499019
1	142542542	4	52800065	107	0.520636
1	142542542	4	52800097	107	0.499019
1	142542542	4	52800298	107	0.520636
1	142542542	4	52800883	107	0.520636
1	142542542	4	52801096	107	0.405618
1	142542542	4	52801203	107	0.520636
1	142542542	4	52802664	107	0.413887
1	142542542	4	52802718	107	0.429839
1	142542542	4	52803414	107	0.384691
1	142542542	4	52804052	107	0.499019
1	142542542	4	52804697	107	0.499019
1	142542542	4	52804766	107	0.499019
1	142542542	4	52804941	107	0.499019
1	142542542	4	52805425	107	0.499019
1	142542542	4	52806043	107	0.520636
1	142542542	4	52806762	107	0.499019
1	142542542	4	52806787	107	0.499019
1	142542542	4	52807114	107	0.520636
1	142542542	4	52807245	107	0.499019
1	142542542	4	52809203	107	0.520636
1	142542542	4	52809705	107	0.499019
1	142542542	4	52809880	107	0.499019
1	142542542	4	52810211	107	0.499019
1	142542542	4	52810307	107	0.499019
1	142542542	4	52811970	107	0.520636
1	142542542	4	52812994	107	0.520636
1	142542542	4	52813873	107	0.520636
1	142542542	4	52814042	107	0.520636
1	142542542	4	52814185	107	0.520636
1	142542542	4	52814859	107	0.520636
1	142542542	4	52815233	107	0.511649
1	142542542	4	52815243	107	0.511649
1	142542542	4	52815272	107	0.511649
1	142542542	4	52815306	107	0.511649
1	142542542	4	52815921	107	0.520636
1	142542542	4	52818203	107	0.499019
1	142542542	4	52818262	107	0.499019
1	142542542	4	52818483	107	0.499019
1	142542542	4	52818664	107	0.457801
1	142542542	4	52819562	107	0.499019
1	142542542	4	52820143	107	0.520636
1	142542542	4	52820909	107	0.520636
1	142542542	4	52821319	107	0.405618
1	142542542	4	52822688	107	0.499019
1	142542542	4	52824993	107	0.499019
1	142542542	4	52825591	107	0.499019
1	142542542	4	52827058	107	0.520636
1	142542542	4	52827223	107	0.520636
1	142542542	4	52828117	107	0.520636
1	142542542	4	52828245	107	0.499019
1	142542542	4	52829450	107	0.520636
1	142542542	4	52830444	107	0.499019
1	142542542	4	52830650	107	0.520636
1	142542542	4	52830752	107	0.499019
1	142542542	4	52833886	107	0.499019
1	142542542	4	52835358	107	0.499019
1	142542542	4	52835379	107	0.499019
1	142542542	4	52835951	107	0.499019
1	142542542	4	52837023	107	0.499019
1	142542542	4	52838161	107	0.499019
1	142542542	4	52838818	107	0.478084
1	142542542	4	52841943	107	0.499019
1	142542542	4	52842148	107	0.499019
1	142542542	4	52843038	107	0.499019
1	142542542	4	52845908	107	0.499019
1	142542542	4	52845912	107	0.499019
1	142542542	4	52846029	107	0.499019
1	142542542	4	52846600	107	0.499019
1	142542542	4	52850766	107	0.499019
1	142542542	4	52851086	107	0.499019
1	142542542	4	52851319	107	0.499019
1	142542542	4	52851502	107	0.384691
1	142542542	4	52851946	107	0.499019
1	142542542	4	52853434	107	0.499019
1	142542542	4	52853959	107	0.499019
1	142542542	4	52854401	107	0.499019
1	142542542	4	52854657	107	0.499019
1	142542542	4	52854746	107	0.499019
1	142542542	4	52855535	107	0.384691
1	142542542	4	52855624	107	0.499019
1	142542542	4	52855845	107	0.499019
1	142542542	4	52856148	107	0.499019
1	142542542	4	52856660	107	0.499019
1	142542542	4	52858083	107	0.480866
1	142542542	4	52860156	107	0.466822
1	142542542	4	52866468	107	0.480866
1	142542542	4	52867437	107	0.473225
1	142542542	4	52871894	107	0.480866
1	142542542	4	52872238	107	0.369551
1	142542542	4	52886170	107	0.480866
1	142542542	4	52888026	107	0.480866
1	142542542	4	52891526	107	0.480866
1	142542542	4	52892175	107	0.480866
1	142542542	4	52892675	107	0.480866
1	142542542	4	52894726	107	0.480866
1	142542542	4	52895415	107	0.480866
1	142542542	4	52896651	107	0.480866
1	142542542	4	52896790	107	0.480866
1	142542542	4	52900235	107	0.480866
1	142542542	4	52900404	107	0.415362
1	142542542	4	52900412	107	0.480866
1	142542542	4	52900447	107	0.386504
1	142542542	4	52900453	107	0.386504
1	142542542	4	52900476	107	0.386504
1	142542542	4	52910411	107	0.460082
1	142542542	4	52910992	107	0.460082
1	142542542	4	52921454	107	0.355751
1	142542542	4	52923205	107	0.384691
1	142542542	4	52924436	107	0.384691
1	142542542	4	52924438	107	0.384691
1	142542542	4	52926216	107	0.384691
1	142542542	4	52927229	107	0.384691
1	142542542	4	52930349	107	0.41064
1	142542542	4	52932825	107	0.384691
1	142542542	4	52932979	107	0.384691
1	142542542	4	52935681	107	0.335164
1	142542976	4	48469499	107	0.301286
1	142542976	4	48471388	107	0.316003
1	142542976	4	48483416	107	0.319034
1	142542976	4	48484887	107	0.301532
1	142542976	4	48487814	107	0.319034
1	142542976	4	48489267	107	0.319034
1	142542976	4	48489769	107	0.319034
1	142542976	4	48489839	107	0.402887
1	142542976	4	48491442	107	0.368831
1	142542976	4	48491651	107	0.301532
1	142542976	4	48492213	107	0.301532
1	142542976	4	48492769	107	0.301233
1	142542976	4	48493237	107	0.319034
1	142542976	4	48493587	107	0.447668
1	142542976	4	48494101	107	0.336452
1	142542976	4	48494546	107	0.402887
1	142542976	4	48495615	107	0.447668
1	142542976	4	48495662	107	0.402887
1	142542976	4	48496706	107	0.407254
1	142542976	4	48504562	107	0.327989
1	142542976	4	48506163	107	0.313323
1	142542976	4	48516135	107	0.313323
1	142542976	4	48527209	107	0.343544
1	142542976	4	48527213	107	0.313323
1	142542976	4	48533148	107	0.343544
1	142542976	4	48537300	107	0.343544
1	142542976	4	48537633	107	0.340033
1	142542976	4	48541973	107	0.317206
1	142542976	4	48543896	107	0.343544
1	142542976	4	48546448	107	0.343544
1	142542976	4	48552321	107	0.341369
1	142542976	4	48560383	107	0.343544
1	142542976	4	48560805	107	0.343544
1	142542976	4	48561724	107	0.343544
1	142542976	4	48561799	107	0.343544
1	142542976	4	48562340	107	0.343544
1	142542976	4	48568433	107	0.343544
1	142542976	4	48573028	107	0.343544
1	142542976	4	48576908	107	0.343544
1	142542976	4	48582909	107	0.343544
1	142542976	4	48589419	107	0.343544
1	142542976	4	48591150	107	0.343544
1	142542976	4	48594659	107	0.343544
1	142542976	4	48596195	107	0.343544
1	142542976	4	48606096	107	0.343544
1	142542976	4	48606526	107	0.343544
1	142542976	4	48612596	107	0.343544
1	142542976	4	48617387	107	0.343544
1	142542976	4	48626639	107	0.343544
1	142542976	4	48633500	107	0.363287
1	142542976	4	48634259	107	0.343544
1	142542976	4	48636595	107	0.343544
1	142542976	4	48649262	107	0.343544
1	142542976	4	48656878	107	0.309423
1	142542976	4	48658134	107	0.343544
1	142542976	4	48663375	107	0.343544
1	142542976	4	48663831	107	0.343544
1	142542976	4	48669113	107	0.314544
1	142542976	4	48671322	107	0.314544
1	142542976	4	48672495	107	0.343544
1	142542976	4	48678387	107	0.343544
1	142542976	4	48687351	107	0.431123
1	142542976	4	48690408	107	0.343544
1	142542976	4	48701815	107	0.343544
1	142542976	4	48712429	107	0.343544
1	142542976	4	48712506	107	0.343544
1	142542976	4	48713456	107	0.328679
1	142542976	4	48713862	107	0.343544
1	142542976	4	48717258	107	0.343544
1	142542976	4	48721327	107	0.302511
1	142542976	4	48725187	107	0.343544
1	142542976	4	48729252	107	0.343544
1	142542976	4	48731592	107	0.343544
1	142542976	4	48731980	107	0.343544
1	142542976	4	48734168	107	0.343544
1	142542976	4	48739373	107	0.343544
1	142542976	4	48742680	107	0.343544
1	142542976	4	48742730	107	0.343544
1	142542976	4	48743624	107	0.343544
1	142542976	4	48758219	107	0.349359
1	142542976	4	48758963	107	0.349359
1	142542976	4	48763024	107	0.419062
1	142542976	4	48765175	107	0.343544
1	142542976	4	48770306	107	0.349359
1	142542976	4	48772105	107	0.313323
1	142542976	4	48772680	107	0.343544
1	142542976	4	48777317	107	0.343544
1	142542976	4	48778152	107	0.343544
1	142542976	4	48778975	107	0.302511
1	142542976	4	48781518	107	0.349359
1	142542976	4	48790336	107	0.319034
1	142542976	4	48808989	107	0.348418
1	142542976	4	48814687	107	0.341663
1	142542976	4	48822106	107	0.300464
1	142542976	4	48823980	107	0.343544
1	142542976	4	48831239	107	0.336452
1	142542976	4	48834896	107	0.341663
1	142542976	4	48841452	107	0.316299
1	142542976	4	48843230	107	0.335021
1	142542976	4	48845646	107	0.336452
1	142542976	4	48854139	107	0.341663
1	142542976	4	48855217	107	0.341663
1	142542976	4	48857387	107	0.341663
1	142542976	4	48859940	107	0.341663
1	142542976	4	48860817	107	0.341663
1	142542976	4	48866742	107	0.341663
1	142542976	4	48868391	107	0.341663
1	142542976	4	48868526	107	0.341663
1	142542976	4	48876155	107	0.341663
1	142542976	4	48937377	107	0.331725
1	142542976	4	48940906	107	0.308219
1	142542976	4	48948712	107	0.32197
1	142542976	4	48950467	107	0.308813
1	142542976	4	48970221	107	0.32151
1	142542976	4	48972188	107	0.58989
1	142542976	4	48972529	107	0.618309
1	142542976	4	48972651	107	0.599295
1	142542976	4	48972768	107	0.599295
1	142542976	4	48972943	107	0.618309
1	142542976	4	48973332	107	0.578865
1	142542976	4	48974188	107	0.618309
1	142542976	4	48974297	107	0.618309
1	142542976	4	48975168	107	0.618309
1	142542976	4	48976381	107	0.59203
1	142542976	4	48976503	107	0.599295
1	142542976	4	48977019	107	0.618309
1	142542976	4	48977072	107	0.618309
1	142542976	4	48977735	107	0.610835
1	142542976	4	48978241	107	0.610835
1	142542976	4	48979085	107	0.617877
1	142542976	4	48979702	107	0.644221
1	142542976	4	48980188	107	0.771557
1	142542976	4	48981658	107	0.750715
1	142542976	4	48982015	107	0.77121
1	142542976	4	48982359	107	0.750715
1	142542976	4	48982678	107	0.773271
1	142542976	4	48982745	107	0.773271
1	142542976	4	48983047	107	0.773271
1	142542976	4	48984857	107	0.750715
1	142542976	4	48986066	107	0.750715
1	142542976	4	48986403	107	0.750715
1	142542976	4	48988705	107	0.773271
1	142542976	4	48989261	107	0.773271
1	142542976	4	48989358	107	0.750715
1	142542976	4	48990885	107	0.65477
1	142542976	4	48991011	107	0.773271
1	142542976	4	48991182	107	0.750715
1	142542976	4	48991540	107	0.773271
1	142542976	4	48991837	107	0.773271
1	142542976	4	48992256	107	0.773271
1	142542976	4	48992748	107	0.773271
1	142542976	4	48992761	107	0.773271
1	142542976	4	48994138	107	0.679058
1	142542976	4	48995499	107	0.825603
1	142542976	4	48995616	107	0.823618
1	142542976	4	48995700	107	0.823618
1	142542976	4	48996116	107	0.823618
1	142542976	4	48997350	107	0.872628
1	142542976	4	48998347	107	0.799576
1	142542976	4	48998774	107	0.799576
1	142542976	4	48999242	107	0.508261
1	142542976	4	48999842	107	0.872628
1	142542976	4	48999963	107	0.799576
1	142542976	4	49000850	107	0.799576
1	142542976	4	49001807	107	0.848733
1	142542976	4	49002221	107	0.823618
1	142542976	4	49006631	107	0.799576
1	142542976	4	49006968	107	0.848733
1	142542976	4	49010952	107	0.897323
1	142542976	4	49011662	107	0.897323
1	142542976	4	49011830	107	0.872533
1	142542976	4	49016482	107	0.898178
1	142542976	4	49016761	107	0.898178
1	142542976	4	49018306	107	0.872533
1	142542976	4	49018914	107	0.897323
1	142542976	4	49019699	107	0.872533
1	142542976	4	49019702	107	0.897323
1	142542976	4	49020171	107	0.872533
1	142542976	4	49021099	107	0.897323
1	142542976	4	49022323	107	0.872533
1	142542976	4	49026596	107	0.897323
1	142542976	4	49026599	107	0.897323
1	142542976	4	49026731	107	0.897323
1	142542976	4	49028006	107	0.872533
1	142542976	4	49028137	107	0.897323
1	142542976	4	49029901	107	0.897323
1	142542976	4	49031855	107	0.898178
1	142542976	4	49033528	107	0.853914
1	142542976	4	49036290	107	0.872533
1	142542976	4	49037588	107	0.897323
1	142542976	4	49037941	107	0.897323
1	142542976	4	49039586	107	0.439281
1	142542976	4	49040664	107	0.897323
1	142542976	4	49041094	107	0.872533
1	142542976	4	49041399	107	0.60255
1	142542976	4	49041760	107	0.872533
1	142542976	4	49043072	107	0.897323
1	142542976	4	49043925	107	0.897323
1	142542976	4	49044328	107	0.872533
1	142542976	4	49044498	107	0.897323
1	142542976	4	49045168	107	0.898178
1	142542976	4	49047371	107	0.922859
1	142542976	4	49049010	107	0.689072
1	142542976	4	49049101	107	0.898178
1	142542976	4	49049302	107	0.848489
1	142542976	4	49051125	107	0.872533
1	142542976	4	49051765	107	0.872533
1	142542976	4	49053522	107	0.898178
1	142542976	4	49057424	107	0.922859
1	142542976	4	49057608	107	0.773691
1	142542976	4	49057912	107	0.922859
1	142542976	4	49057930	107	0.848733
1	142542976	4	49058295	107	0.898178
1	142542976	4	49058699	107	0.898178
1	142542976	4	49061141	107	0.689072
1	142542976	4	49061604	107	0.897323
1	142542976	4	49063872	107	0.898178
1	142542976	4	49064286	107	0.319342
1	142542976	4	49064487	107	0.684002
1	142542976	4	49064792	107	0.922859
1	142542976	4	49067323	107	0.872628
1	142542976	4	49067383	107	0.898178
1	142542976	4	49067896	107	0.897323
1	142542976	4	49068488	107	0.898178
1	142542976	4	49068759	107	0.897323
1	142542976	4	49071553	107	0.872533
1	142542976	4	49072424	107	0.709347
1	142542976	4	49072928	107	0.898178
1	142542976	4	49073310	107	0.857832
1	142542976	4	49073562	107	0.922859
1	142542976	4	49073565	107	0.922859
1	142542976	4	49073870	107	0.922859
1	142542976	4	49074102	107	0.689072
1	142542976	4	49074709	107	0.922859
1	142542976	4	49075207	107	0.922859
1	142542976	4	49075479	107	0.922859
1	142542976	4	49075734	107	0.897323
1	142542976	4	49075744	107	0.897323
1	142542976	4	49075752	107	0.897323
1	142542976	4	49076554	107	0.508937
1	142542976	4	49076612	107	0.872533
1	142542976	4	49077294	107	0.897323
1	142542976	4	49078491	107	0.87423
1	142542976	4	49079752	107	0.922859
1	142542976	4	49079984	107	0.922859
1	142542976	4	49080317	107	0.872533
1	142542976	4	49080460	107	0.872533
1	142542976	4	49080629	107	0.872533
1	142542976	4	49080631	107	0.872533
1	142542976	4	49081423	107	0.872533
1	142542976	4	49081474	107	0.872533
1	142542976	4	49081650	107	0.897323
1	142542976	4	49082735	107	0.897323
1	142542976	4	49082906	107	0.872533
1	142542976	4	49084801	107	0.898178
1	142542976	4	49084830	107	0.922859
1	142542976	4	49086663	107	0.448909
1	142542976	4	49087916	107	0.922859
1	142542976	4	49087922	107	0.922859
1	142542976	4	49087928	107	0.898178
1	142542976	4	49087946	107	0.87423
1	142542976	4	49089181	107	0.898178
1	142542976	4	49089388	107	0.922859
1	142542976	4	49091782	107	0.898178
1	142542976	4	49092676	107	0.898178
1	142542976	4	49093197	107	0.922859
1	142542976	4	49094564	107	0.6498
1	142542976	4	49095493	107	0.38526
1	142542976	4	49098779	107	0.531773
1	142542976	4	49100322	107	0.459694
1	142542976	4	49102782	107	0.87423
1	142542976	4	49102871	107	0.853914
1	142542976	4	49103919	107	0.542687
1	142542976	4	49104782	107	0.662045
1	142542976	4	49105102	107	0.794203
1	142542976	4	49105214	107	0.819522
1	142542976	4	49105867	107	0.540441
1	142542976	4	49105868	107	0.876644
1	142542976	4	49106503	107	0.709347
1	142542976	4	49107061	107	0.71483
1	142542976	4	49108850	107	0.369659
1	142542976	4	49109114	107	0.730266
1	142542976	4	49109350	107	0.727574
1	142542976	4	49109992	107	0.846651
1	142542976	4	49110626	107	0.596204
1	142542976	4	49110658	107	0.392907
1	142542976	4	49110663	107	0.392907
1	142542976	4	49111943	107	0.375182
1	142542976	4	49112152	107	0.301971
1	142542976	4	49112624	107	0.880096
1	142542976	4	49113125	107	0.407699
1	142542976	4	49113392	107	0.32333
1	142542976	4	49114257	107	0.444438
1	142542976	4	49115018	107	0.845894
1	142542976	4	49115173	107	0.896618
1	142542976	4	49115603	107	0.348438
1	142542976	4	49115881	107	0.871201
1	142542976	4	49116111	107	0.795007
1	142542976	4	49116293	107	0.485273
1	142542976	4	49116353	107	0.898178
1	142542976	4	49117773	107	0.828417
1	142542976	4	49118022	107	0.684002
1	142542976	4	49118090	107	0.846521
1	142542976	4	49118165	107	0.848489
1	142542976	4	49119121	107	0.798105
1	142542976	4	49119914	107	0.922859
1	142542976	4	49120273	107	0.922859
1	142542976	4	49120820	107	0.846719
1	142542976	4	49121400	107	0.663876
1	142542976	4	49122316	107	0.349791
1	142542976	4	49122710	107	0.465837
1	142542976	4	49125019	107	0.694881
1	142542976	4	49125611	107	0.469062
1	142542976	4	49125612	107	0.469062
1	142542976	4	49127374	107	0.30607
1	142542976	4	49128329	107	0.512024
1	142542976	4	49128366	107	0.401477
1	142542976	4	49128429	107	0.456875
1	142542976	4	49128596	107	0.871211
1	142542976	4	49128713	107	0.34821
1	142542976	4	49129023	107	0.760553
1	142542976	4	49129049	107	0.444831
1	142542976	4	49130776	107	0.380608
1	142542976	4	49130778	107	0.380608
1	142542976	4	49131959	107	0.582845
1	142542976	4	49134246	107	0.330334
1	142542976	4	49134247	107	0.330334
1	142542976	4	49135996	107	0.556786
1	142542976	4	49138609	107	0.587422
1	142542976	4	49138610	107	0.587422
1	142542976	4	49138763	107	0.564147
1	142542976	4	49138764	107	0.564147
1	142542976	4	49142776	107	0.360434
1	142542976	4	49144983	107	0.819522
1	142542976	4	49145023	107	0.922859
1	142542976	4	49145162	107	0.349336
1	142542976	4	49145186	107	0.720763
1	142542976	4	49145230	107	0.709347
1	142542976	4	49145788	107	0.798105
1	142542976	4	49146115	107	0.900045
1	142542976	4	49148014	107	0.684002
1	142542976	4	49148040	107	0.499292
1	142542976	4	49148265	107	0.851592
1	142542976	4	49148346	107	0.709347
1	142542976	4	49148564	107	0.498551
1	142542976	4	49148696	107	0.922859
1	142542976	4	49149034	107	0.87423
1	142542976	4	49149504	107	0.823618
1	142542976	4	49149693	107	0.744348
1	142542976	4	49149990	107	0.510035
1	142542976	4	49149996	107	0.433884
1	142542976	4	49150387	107	0.876644
1	142542976	4	49150537	107	0.340694
1	142542976	4	49150802	107	0.655915
1	142542976	4	49150933	107	0.359192
1	142542976	4	49151340	107	0.871201
1	142542976	4	49151579	107	0.74346
1	142542976	4	49151891	107	0.823317
1	142542976	4	49151982	107	0.651525
1	142542976	4	49152466	107	0.407934
1	142542976	4	49153689	107	0.710919
1	142542976	4	49154199	107	0.331906
1	142542976	4	49155193	107	0.898178
1	142542976	4	49155326	107	0.462604
1	142542976	4	49155408	107	0.898178
1	142542976	4	49155447	107	0.369601
1	142542976	4	49156942	107	0.826886
1	142542976	4	49157389	107	0.775961
1	142542976	4	49157609	107	0.922859
1	142542976	4	49157991	107	0.773773
1	142542976	4	49158129	107	0.675887
1	142542976	4	49158159	107	0.693375
1	142542976	4	49158638	107	0.549403
1	142542976	4	49158842	107	0.526466
1	142542976	4	49161501	107	0.58562
1	142542976	4	49162703	107	0.922859
1	142542976	4	49164421	107	0.74392
1	142542976	4	49166594	107	0.724763
1	142542976	4	49168127	107	0.750276
1	142542976	4	49168143	107	0.573299
1	142542976	4	49169796	107	0.922859
1	142542976	4	49170670	107	0.922859
1	142542976	4	49171275	107	0.900045
1	142542976	4	49171577	107	0.709347
1	142542976	4	49172230	107	0.819497
1	142542976	4	49172565	107	0.540441
1	142542976	4	49173669	107	0.833682
1	142542976	4	49173839	107	0.898178
1	142542976	4	49174059	107	0.709347
1	142542976	4	49174553	107	0.806494
1	142542976	4	49175306	107	0.896618
1	142542976	4	49175804	107	0.512166
1	142542976	4	49177617	107	0.490935
1	142542976	4	49177844	107	0.629721
1	142542976	4	49178072	107	0.77046
1	142542976	4	49178135	107	0.591676
1	142542976	4	49179562	107	0.872533
1	142542976	4	49181196	107	0.651525
1	142542976	4	49181845	107	0.896618
1	142542976	4	49182359	107	0.811246
1	142542976	4	49184371	107	0.898178
1	142542976	4	49184958	107	0.87423
1	142542976	4	49185206	107	0.759756
1	142542976	4	49185757	107	0.775877
1	142542976	4	49185824	107	0.826886
1	142542976	4	49185826	107	0.847222
1	142542976	4	49186093	107	0.898178
1	142542976	4	49187348	107	0.87423
1	142542976	4	49188299	107	0.77512
1	142542976	4	49192253	107	0.87423
1	142542976	4	49195760	107	0.922859
1	142542976	4	49197927	107	0.898178
1	142542976	4	49197973	107	0.783432
1	142542976	4	49201211	107	0.743151
1	142542976	4	49202206	107	0.922859
1	142542976	4	49203061	107	0.741377
1	142542976	4	49203328	107	0.607991
1	142542976	4	49203426	107	0.722247
1	142542976	4	49205905	107	0.690461
1	142542976	4	49205918	107	0.690461
1	142542976	4	49206551	107	0.793867
1	142542976	4	49206611	107	0.620404
1	142542976	4	49212280	107	0.846719
1	142542976	4	49212473	107	0.897323
1	142542976	4	49213451	107	0.306353
1	142542976	4	49216144	107	0.773554
1	142542976	4	49221030	107	0.47011
1	142542976	4	49227587	107	0.727574
1	142542976	4	49227802	107	0.567382
1	142542976	4	49228199	107	0.74529
1	142542976	4	49228297	107	0.540441
1	142542976	4	49231789	107	0.573299
1	142542976	4	49237708	107	0.75163
1	142542976	4	49237812	107	0.897323
1	142542976	4	49239098	107	0.615989
1	142542976	4	49240024	107	0.540441
1	142542976	4	49241672	107	0.773773
1	142542976	4	49242549	107	0.666839
1	142542976	4	49243223	107	0.756107
1	142542976	4	49246405	107	0.696745
1	142542976	4	49246408	107	0.696745
1	142542976	4	49246472	107	0.884441
1	142542976	4	49257701	107	0.694063
1	142542976	4	49259411	107	0.584658
1	142542976	4	49260439	107	0.922859
1	142542976	4	49262114	107	0.852595
1	142542976	4	49262183	107	0.831751
1	142542976	4	49263234	107	0.779798
1	142542976	4	49264846	107	0.896618
1	142542976	4	49266101	107	0.574384
1	142542976	4	49267696	107	0.753317
1	142542976	4	49268506	107	0.827476
1	142542976	4	49268848	107	0.752818
1	142542976	4	49270086	107	0.368586
1	142542976	4	49271261	107	0.599071
1	142542976	4	49271982	107	0.319342
1	142542976	4	49288815	107	0.336787
1	142542976	4	49290440	107	0.471163
1	142542976	4	49290918	107	0.349414
1	142542976	4	49291495	107	0.526831
1	142542976	4	49291772	107	0.664991
1	142542976	4	49291886	107	0.621396
1	142542976	4	49292053	107	0.825237
1	142542976	4	49292455	107	0.640474
1	142542976	4	49293053	107	0.706848
1	142542976	4	49298139	107	0.802505
1	142542976	4	49298634	107	0.725196
1	142542976	4	49300527	107	0.647854
1	142542976	4	49300528	107	0.647854
1	142542976	4	49301916	107	0.608684
1	142542976	4	49303090	107	0.756356
1	142542976	4	49303121	107	0.922891
1	142542976	4	49303239	107	0.922891
1	142542976	4	49303590	107	0.922891
1	142542976	4	49303679	107	0.922891
1	142542976	4	49303827	107	0.701729
1	142542976	4	49303915	107	0.922891
1	142542976	4	49303964	107	0.922891
1	142542976	4	49304189	107	0.796452
1	142542976	4	49304352	107	0.776325
1	142542976	4	49304356	107	0.776325
1	142542976	4	49304428	107	0.792687
1	142542976	4	49304465	107	0.714732
1	142542976	4	49304469	107	0.636248
1	142542976	4	49306287	107	0.924146
1	142542976	4	49306592	107	0.753967
1	142542976	4	49306627	107	0.948309
1	142542976	4	49306825	107	0.756107
1	142542976	4	49306830	107	0.948309
1	142542976	4	49306913	107	0.806494
1	142542976	4	49308642	107	0.468599
1	142542976	4	49308844	107	0.806494
1	142542976	4	49308951	107	0.724763
1	142542976	4	49309192	107	0.896618
1	142542976	4	49310263	107	0.600642
1	142542976	4	49310408	107	0.764484
1	142542976	4	49310801	107	0.922859
1	142542976	4	49311084	107	0.922859
1	142542976	4	49313044	107	0.922891
1	142542976	4	49313492	107	0.922891
1	142542976	4	49313984	107	0.409331
1	142542976	4	49314033	107	0.370977
1	142542976	4	49314124	107	0.878661
1	142542976	4	49314163	107	0.397548
1	142542976	4	49314503	107	0.735221
1	142542976	4	49314797	107	0.735221
1	142542976	4	49314901	107	0.898178
1	142542976	4	49315421	107	0.948309
1	142542976	4	49315595	107	0.922891
1	142542976	4	49315662	107	0.469771
1	142542976	4	49315919	107	0.351389
1	142542976	4	49316434	107	0.322074
1	142542976	4	49316435	107	0.322074
1	142542976	4	49317273	107	0.501034
1	142542976	4	49317413	107	0.897585
1	142542976	4	49317511	107	0.64398
1	142542976	4	49317619	107	0.362463
1	142542976	4	49317620	107	0.825441
1	142542976	4	49318055	107	0.897323
1	142542976	4	49318240	107	0.636878
1	142542976	4	49318380	107	0.872533
1	142542976	4	49318388	107	0.922891
1	142542976	4	49318597	107	0.638294
1	142542976	4	49318691	107	0.669362
1	142542976	4	49320643	107	0.721083
1	142542976	4	49321018	107	0.668897
1	142542976	4	49321104	107	0.818296
1	142542976	4	49322370	107	0.724763
1	142542976	4	49322671	107	0.756107
1	142542976	4	49322783	107	0.510548
1	142542976	4	49324633	107	0.896618
1	142542976	4	49324850	107	0.311991
1	142542976	4	49325075	107	0.593527
1	142542976	4	49325264	107	0.657779
1	142542976	4	49325313	107	0.776114
1	142542976	4	49325337	107	0.8745
1	142542976	4	52660684	107	0.367957
1	142542976	4	52660739	107	0.367957
1	142542976	4	52661579	107	0.726975
1	142542976	4	52662040	107	0.415127
1	142542976	4	52662043	107	0.387762
1	142542976	4	52668211	107	0.692231
1	142542976	4	52680509	107	0.321444
1	142542976	4	52680510	107	0.321444
1	142542976	4	52680511	107	0.321444
1	142542976	4	52680519	107	0.321444
1	142542976	4	52680530	107	0.321444
1	142542976	4	52680532	107	0.321444
1	142542976	4	52680557	107	0.405655
1	142542976	4	52680564	107	0.700214
1	142542976	4	52680566	107	0.37746
1	142542976	4	52680568	107	0.405655
1	142542976	4	52680569	107	0.405655
1	142542976	4	52680587	107	0.438531
1	142542976	4	52680588	107	0.438531
1	142542976	4	52680592	107	0.438531
1	142542976	4	52680593	107	0.438531
1	142542976	4	52680608	107	0.450094
1	142542976	4	52680652	107	0.579957
1	142542976	4	52680658	107	0.579957
1	142542976	4	52680665	107	0.579957
1	142542976	4	52680667	107	0.591615
1	142542976	4	52680680	107	0.640645
1	142542976	4	52680681	107	0.640645
1	142542976	4	52680743	107	0.900278
1	142542976	4	52680773	107	0.900278
1	142542976	4	52680798	107	0.900278
1	142542976	4	52680825	107	0.900278
1	142542976	4	52680826	107	0.900278
1	142542976	4	52680828	107	0.900278
1	142542976	4	52680838	107	0.900278
1	142542976	4	52680889	107	0.924804
1	142542976	4	52680923	107	0.924804
1	142542976	4	52681128	107	0.900278
1	142542976	4	52682360	107	0.900278
1	142542976	4	52682392	107	0.900278
1	142542976	4	52682466	107	0.900278
1	142542976	4	52682571	107	0.900278
1	142542976	4	52683607	107	0.76203
1	142542976	4	52684431	107	0.949275
1	142542976	4	52684891	107	0.949275
1	142542976	4	52685216	107	0.949275
1	142542976	4	52685386	107	0.949275
1	142542976	4	52686352	107	0.949275
1	142542976	4	52686513	107	0.949275
1	142542976	4	52686800	107	0.949275
1	142542976	4	52687323	107	0.949275
1	142542976	4	52687939	107	0.949275
1	142542976	4	52688326	107	0.949275
1	142542976	4	52688572	107	0.949275
1	142542976	4	52689975	107	0.922891
1	142542976	4	52690681	107	0.718249
1	142542976	4	52693333	107	0.949275
1	142542976	4	52693431	107	0.949275
1	142542976	4	52694701	107	0.949275
1	142542976	4	52695704	107	0.949275
1	142542976	4	52696792	107	0.949275
1	142542976	4	52698757	107	0.949275
1	142542976	4	52699324	107	0.897323
1	142542976	4	52699760	107	0.897323
1	142542976	4	52700250	107	0.802505
1	142542976	4	52700638	107	0.922891
1	142542976	4	52700771	107	0.735221
1	142542976	4	52703265	107	0.89929
1	142542976	4	52704030	107	0.89929
1	142542976	4	52705089	107	0.922891
1	142542976	4	52705717	107	0.735221
1	142542976	4	52706270	107	0.922891
1	142542976	4	52708882	107	0.622369
1	142542976	4	52710114	107	0.922891
1	142542976	4	52710244	107	0.922891
1	142542976	4	52710913	107	0.922891
1	142542976	4	52711185	107	0.922891
1	142542976	4	52714050	107	0.922891
1	142542976	4	52714122	107	0.922891
1	142542976	4	52714244	107	0.922891
1	142542976	4	52714354	107	0.922891
1	142542976	4	52714511	107	0.922891
1	142542976	4	52715206	107	0.922891
1	142542976	4	52715664	107	0.922891
1	142542976	4	52715940	107	0.388555
1	142542976	4	52716008	107	0.922891
1	142542976	4	52727094	107	0.922891
1	142542976	4	52728053	107	0.897323
1	142542976	4	52728094	107	0.897323
1	142542976	4	52728324	107	0.709347
1	142542976	4	52728640	107	0.709347
1	142542976	4	52729142	107	0.897323
1	142542976	4	52732118	107	0.897323
1	142542976	4	52732190	107	0.897323
1	142542976	4	52735258	107	0.752818
1	142542976	4	52735343	107	0.700564
1	142542976	4	52735484	107	0.752818
1	142542976	4	52737298	107	0.624268
1	142542976	4	52738919	107	0.897323
1	142542976	4	52738972	107	0.689072
1	142542976	4	52744145	107	0.848733
1	142542976	4	52745959	107	0.56297
1	142542976	4	52747129	107	0.897323
1	142542976	4	52747574	107	0.897323
1	142542976	4	52750410	107	0.56297
1	142542976	4	52750652	107	0.897323
1	142542976	4	52752246	107	0.897323
1	142542976	4	52752812	107	0.897323
1	142542976	4	52753118	107	0.897323
1	142542976	4	52754247	107	0.709347
1	142542976	4	52754902	107	0.897323
1	142542976	4	52755214	107	0.897323
1	142542976	4	52756250	107	0.897323
1	142542976	4	52758294	107	0.820672
1	142542976	4	52758503	107	0.820672
1	142542976	4	52761725	107	0.596836
1	142542976	4	52763210	107	0.897323
1	142542976	4	52764013	107	0.709347
1	142542976	4	52765720	107	0.897323
1	142542976	4	52766303	107	0.897323
1	142542976	4	52768705	107	0.897323
1	142542976	4	52770125	107	0.897323
1	142542976	4	52771093	107	0.897323
1	142542976	4	52772429	107	0.897323
1	142542976	4	52772984	107	0.897323
1	142542976	4	52773174	107	0.897323
1	142542976	4	52775440	107	0.897323
1	142542976	4	52776901	107	0.897323
1	142542976	4	52780048	107	0.897323
1	142542976	4	52780989	107	0.683361
1	142542976	4	52781759	107	0.709347
1	142542976	4	52784678	107	0.897323
1	142542976	4	52788557	107	0.872628
1	142542976	4	52788822	107	0.709347
1	142542976	4	52788987	107	0.897323
1	142542976	4	52792779	107	0.897323
1	142542976	4	52795404	107	0.872628
1	142542976	4	52797965	107	0.897323
1	142542976	4	52798624	107	0.897323
1	142542976	4	52800065	107	0.872628
1	142542976	4	52800097	107	0.847745
1	142542976	4	52800298	107	0.872628
1	142542976	4	52800883	107	0.872628
1	142542976	4	52801096	107	0.689072
1	142542976	4	52801203	107	0.872628
1	142542976	4	52802664	107	0.781492
1	142542976	4	52802718	107	0.8032
1	142542976	4	52803414	107	0.709347
1	142542976	4	52804052	107	0.897323
1	142542976	4	52804697	107	0.897323
1	142542976	4	52804766	107	0.897323
1	142542976	4	52804941	107	0.897323
1	142542976	4	52805425	107	0.897323
1	142542976	4	52806043	107	0.872628
1	142542976	4	52806762	107	0.897323
1	142542976	4	52806787	107	0.897323
1	142542976	4	52807114	107	0.872628
1	142542976	4	52807245	107	0.847745
1	142542976	4	52809203	107	0.872628
1	142542976	4	52809705	107	0.897323
1	142542976	4	52809880	107	0.897323
1	142542976	4	52810211	107	0.897323
1	142542976	4	52810307	107	0.897323
1	142542976	4	52811970	107	0.872628
1	142542976	4	52812994	107	0.872628
1	142542976	4	52813873	107	0.872628
1	142542976	4	52814042	107	0.872628
1	142542976	4	52814185	107	0.872628
1	142542976	4	52814859	107	0.872628
1	142542976	4	52815233	107	0.850939
1	142542976	4	52815243	107	0.850939
1	142542976	4	52815272	107	0.850939
1	142542976	4	52815306	107	0.850939
1	142542976	4	52815921	107	0.872628
1	142542976	4	52818203	107	0.897323
1	142542976	4	52818262	107	0.897323
1	142542976	4	52818483	107	0.897323
1	142542976	4	52818664	107	0.848489
1	142542976	4	52819562	107	0.897323
1	142542976	4	52820143	107	0.872628
1	142542976	4	52820909	107	0.872628
1	142542976	4	52821319	107	0.689072
1	142542976	4	52822688	107	0.897323
1	142542976	4	52824993	107	0.897323
1	142542976	4	52825591	107	0.897323
1	142542976	4	52827058	107	0.872628
1	142542976	4	52827223	107	0.872628
1	142542976	4	52828117	107	0.872628
1	142542976	4	52828245	107	0.897323
1	142542976	4	52829450	107	0.872628
1	142542976	4	52830444	107	0.897323
1	142542976	4	52830650	107	0.872628
1	142542976	4	52830752	107	0.897323
1	142542976	4	52833886	107	0.897323
1	142542976	4	52835358	107	0.897323
1	142542976	4	52835379	107	0.897323
1	142542976	4	52835951	107	0.897323
1	142542976	4	52837023	107	0.897323
1	142542976	4	52838161	107	0.897323
1	142542976	4	52838818	107	0.872533
1	142542976	4	52841943	107	0.897323
1	142542976	4	52842148	107	0.897323
1	142542976	4	52843038	107	0.897323
1	142542976	4	52845908	107	0.897323
1	142542976	4	52845912	107	0.897323
1	142542976	4	52846029	107	0.897323
1	142542976	4	52846600	107	0.897323
1	142542976	4	52850766	107	0.897323
1	142542976	4	52851086	107	0.897323
1	142542976	4	52851319	107	0.897323
1	142542976	4	52851502	107	0.709347
1	142542976	4	52851946	107	0.897323
1	142542976	4	52853286	107	0.374008
1	142542976	4	52853434	107	0.897323
1	142542976	4	52853959	107	0.897323
1	142542976	4	52854401	107	0.897323
1	142542976	4	52854657	107	0.897323
1	142542976	4	52854746	107	0.897323
1	142542976	4	52855401	107	0.374008
1	142542976	4	52855535	107	0.709347
1	142542976	4	52855624	107	0.897323
1	142542976	4	52855845	107	0.897323
1	142542976	4	52856148	107	0.897323
1	142542976	4	52856660	107	0.897323
1	142542976	4	52858083	107	0.872628
1	142542976	4	52860156	107	0.832017
1	142542976	4	52866468	107	0.872628
1	142542976	4	52867437	107	0.850939
1	142542976	4	52868518	107	0.374008
1	142542976	4	52871785	107	0.374008
1	142542976	4	52871894	107	0.872628
1	142542976	4	52872238	107	0.689072
1	142542976	4	52874816	107	0.374008
1	142542976	4	52875595	107	0.374008
1	142542976	4	52884239	107	0.374008
1	142542976	4	52886170	107	0.872628
1	142542976	4	52888026	107	0.872628
1	142542976	4	52888499	107	0.374008
1	142542976	4	52888557	107	0.374008
1	142542976	4	52889602	107	0.374008
1	142542976	4	52891526	107	0.872628
1	142542976	4	52892175	107	0.872628
1	142542976	4	52892675	107	0.872628
1	142542976	4	52894726	107	0.872628
1	142542976	4	52895415	107	0.872628
1	142542976	4	52896050	107	0.374008
1	142542976	4	52896651	107	0.872628
1	142542976	4	52896790	107	0.872628
1	142542976	4	52897654	107	0.560145
1	142542976	4	52900235	107	0.872628
1	142542976	4	52900404	107	0.782254
1	142542976	4	52900412	107	0.872628
1	142542976	4	52900447	107	0.704232
1	142542976	4	52900453	107	0.704232
1	142542976	4	52900476	107	0.704232
1	142542976	4	52900544	107	0.399747
1	142542976	4	52902152	107	0.378208
1	142542976	4	52908838	107	0.374008
1	142542976	4	52910411	107	0.847745
1	142542976	4	52910992	107	0.847745
1	142542976	4	52914234	107	0.343493
1	142542976	4	52918703	107	0.343493
1	142542976	4	52921454	107	0.638194
1	142542976	4	52922726	107	0.335404
1	142542976	4	52923205	107	0.664079
1	142542976	4	52923463	107	0.335404
1	142542976	4	52924436	107	0.664079
1	142542976	4	52924438	107	0.664079
1	142542976	4	52924778	107	0.335404
1	142542976	4	52926216	107	0.664079
1	142542976	4	52927229	107	0.664079
1	142542976	4	52930349	107	0.730448
1	142542976	4	52930673	107	0.335404
1	142542976	4	52932825	107	0.664079
1	142542976	4	52932979	107	0.664079
1	142542976	4	52935445	107	0.314097
1	142542976	4	52935681	107	0.601262
1	142542976	4	52988663	107	0.302259
1	142542976	4	52993793	107	0.310255
1	142542976	4	52996849	107	0.310255
1	142542976	4	53008832	107	0.358247
1	142542976	4	53010877	107	0.358247
1	142542976	4	53012362	107	0.303378
1	142542976	4	53015862	107	0.342509
1	142542976	4	53017311	107	0.342509
1	142542976	4	53017578	107	0.342509
1	142542976	4	53019598	107	0.342509
1	142542976	4	53020956	107	0.342509
1	142542976	4	53021058	107	0.342509
1	142542976	4	53021499	107	0.333421
1	142542976	4	53022197	107	0.342509
1	142542976	4	53023019	107	0.342509
1	142542976	4	53023169	107	0.342509
1	142542976	4	53023481	107	0.342509
1	142542976	4	53023672	107	0.342509
1	142542976	4	53024140	107	0.342509
1	142542976	4	53026471	107	0.376444
1	142542976	4	53027311	107	0.342509
1	142542976	4	53028087	107	0.376444
1	142542976	4	53029934	107	0.329204
1	142542976	4	53030792	107	0.376444
1	142542976	4	53032207	107	0.376444
1	142542976	4	53032257	107	0.376444
1	142542976	4	53032416	107	0.376444
1	142542976	4	53032426	107	0.376444
1	142542976	4	53033412	107	0.376444
1	142542976	4	53033444	107	0.376444
1	142542976	4	53033836	107	0.376444
1	142542976	4	53034170	107	0.376444
1	142542976	4	53034896	107	0.376444
1	142542976	4	53035141	107	0.342509
1	142542976	4	53035297	107	0.342509
1	142542976	4	53035830	107	0.342509
1	142542976	4	53035941	107	0.376444
1	142542976	4	53035960	107	0.342509
1	142542976	4	53035980	107	0.347345
1	142542976	4	53035993	107	0.376444
1	142542976	4	53036198	107	0.376444
1	142542976	4	53036322	107	0.342509
1	142542976	4	53036715	107	0.342509
1	142542976	4	53037247	107	0.342509
1	142542976	4	53037263	107	0.376444
1	142542976	4	53037279	107	0.376444
1	142542976	4	53037298	107	0.376444
1	142542976	4	53037331	107	0.376444
1	142542976	4	53037802	107	0.342509
1	142542976	4	53037917	107	0.376444
1	142542976	4	53038557	107	0.342509
1	142542976	4	53038730	107	0.342509
1	142542976	4	53039523	107	0.342509
1	142542976	4	53039736	107	0.376444
1	142542976	4	53039785	107	0.342509
1	142542976	4	53040181	107	0.342509
1	142542976	4	53040852	107	0.342509
1	142542976	4	53041041	107	0.376444
1	142542976	4	53041396	107	0.376444
1	142542976	4	53041510	107	0.342509
1	142542976	4	53041760	107	0.342509
1	142542976	4	53041784	107	0.342509
1	142542976	4	53042174	107	0.342509
1	142542976	4	53042934	107	0.342509
1	142542976	4	53043031	107	0.342509
1	142542976	4	53043224	107	0.342509
1	142542976	4	53043338	107	0.376444
1	142542976	4	53043588	107	0.342509
1	142542976	4	53043609	107	0.342509
1	142542976	4	53044430	107	0.342509
1	142542976	4	53045417	107	0.342509
1	142542976	4	53045447	107	0.376444
1	142542976	4	53045683	107	0.342509
1	142542976	4	53046355	107	0.342509
1	142542976	4	53046728	107	0.376444
1	142542976	4	53046980	107	0.376444
1	142542976	4	53047052	107	0.376444
1	142542976	4	53047895	107	0.376444
1	142542976	4	53048040	107	0.342509
1	142542976	4	53048488	107	0.376444
1	142542976	4	53051853	107	0.342509
1	142544533	4	52800097	107	0.300947
1	142546366	4	48466151	107	0.315283
1	142546366	4	48466390	107	0.315283
1	142546366	4	48467710	107	0.315283
1	142546366	4	48468977	107	0.335106
1	142546366	4	48469499	107	0.340342
1	142546366	4	48469634	107	0.335106
1	142546366	4	48470856	107	0.335106
1	142546366	4	48471388	107	0.356863
1	142546366	4	48480709	107	0.360848
1	142546366	4	48481149	107	0.331136
1	142546366	4	48483416	107	0.363526
1	142546366	4	48483930	107	0.331136
1	142546366	4	48484887	107	0.378201
1	142546366	4	48485249	107	0.300614
1	142546366	4	48487814	107	0.363526
1	142546366	4	48489267	107	0.363526
1	142546366	4	48489769	107	0.363526
1	142546366	4	48489839	107	0.444254
1	142546366	4	48491442	107	0.406602
1	142546366	4	48491651	107	0.378201
1	142546366	4	48492213	107	0.378201
1	142546366	4	48492769	107	0.34339
1	142546366	4	48493237	107	0.363526
1	142546366	4	48493587	107	0.468225
1	142546366	4	48494101	107	0.355654
1	142546366	4	48494546	107	0.444254
1	142546366	4	48495615	107	0.468225
1	142546366	4	48495662	107	0.444254
1	142546366	4	48496706	107	0.44376
1	142546366	4	48498290	107	0.3213
1	142546366	4	48498670	107	0.3213
1	142546366	4	48498679	107	0.3213
1	142546366	4	48504562	107	0.325285
1	142546366	4	48505177	107	0.3213
1	142546366	4	48506163	107	0.353293
1	142546366	4	48516135	107	0.353293
1	142546366	4	48517352	107	0.313203
1	142546366	4	48526639	107	0.313203
1	142546366	4	48527209	107	0.363526
1	142546366	4	48527213	107	0.353293
1	142546366	4	48528103	107	0.3213
1	142546366	4	48533148	107	0.363526
1	142546366	4	48533674	107	0.341551
1	142546366	4	48534247	107	0.3213
1	142546366	4	48537300	107	0.363526
1	142546366	4	48537633	107	0.366702
1	142546366	4	48541032	107	0.3213
1	142546366	4	48541973	107	0.338648
1	142546366	4	48543896	107	0.363526
1	142546366	4	48546153	107	0.3213
1	142546366	4	48546448	107	0.363526
1	142546366	4	48547041	107	0.300614
1	142546366	4	48552321	107	0.358816
1	142546366	4	48560383	107	0.363526
1	142546366	4	48560805	107	0.363526
1	142546366	4	48561724	107	0.363526
1	142546366	4	48561799	107	0.363526
1	142546366	4	48562340	107	0.363526
1	142546366	4	48562628	107	0.3213
1	142546366	4	48565101	107	0.3213
1	142546366	4	48566634	107	0.323132
1	142546366	4	48568259	107	0.3213
1	142546366	4	48568433	107	0.363526
1	142546366	4	48571364	107	0.3213
1	142546366	4	48572205	107	0.3213
1	142546366	4	48573028	107	0.363526
1	142546366	4	48576664	107	0.3213
1	142546366	4	48576908	107	0.363526
1	142546366	4	48582909	107	0.363526
1	142546366	4	48585325	107	0.3213
1	142546366	4	48588742	107	0.3213
1	142546366	4	48589419	107	0.363526
1	142546366	4	48590606	107	0.341103
1	142546366	4	48590870	107	0.3213
1	142546366	4	48591150	107	0.363526
1	142546366	4	48594659	107	0.363526
1	142546366	4	48596195	107	0.363526
1	142546366	4	48596487	107	0.3213
1	142546366	4	48596967	107	0.3213
1	142546366	4	48596973	107	0.3213
1	142546366	4	48598393	107	0.3213
1	142546366	4	48599491	107	0.3213
1	142546366	4	48600773	107	0.3213
1	142546366	4	48606096	107	0.363526
1	142546366	4	48606526	107	0.363526
1	142546366	4	48609931	107	0.3213
1	142546366	4	48611149	107	0.3213
1	142546366	4	48612596	107	0.363526
1	142546366	4	48616989	107	0.3213
1	142546366	4	48617387	107	0.363526
1	142546366	4	48618432	107	0.3213
1	142546366	4	48619937	107	0.300614
1	142546366	4	48626639	107	0.363526
1	142546366	4	48627192	107	0.3213
1	142546366	4	48633500	107	0.3848
1	142546366	4	48634259	107	0.363526
1	142546366	4	48635898	107	0.3213
1	142546366	4	48636595	107	0.363526
1	142546366	4	48641133	107	0.302198
1	142546366	4	48643648	107	0.311592
1	142546366	4	48645230	107	0.3213
1	142546366	4	48649262	107	0.363526
1	142546366	4	48654307	107	0.3213
1	142546366	4	48656326	107	0.3213
1	142546366	4	48658134	107	0.363526
1	142546366	4	48659393	107	0.3213
1	142546366	4	48663375	107	0.363526
1	142546366	4	48663831	107	0.363526
1	142546366	4	48665612	107	0.3213
1	142546366	4	48669113	107	0.329731
1	142546366	4	48670748	107	0.3213
1	142546366	4	48671322	107	0.329731
1	142546366	4	48671705	107	0.3213
1	142546366	4	48672495	107	0.363526
1	142546366	4	48673540	107	0.3213
1	142546366	4	48673683	107	0.3213
1	142546366	4	48678387	107	0.363526
1	142546366	4	48684999	107	0.3213
1	142546366	4	48686957	107	0.3213
1	142546366	4	48687351	107	0.445417
1	142546366	4	48690408	107	0.363526
1	142546366	4	48701815	107	0.363526
1	142546366	4	48703516	107	0.3213
1	142546366	4	48704731	107	0.3213
1	142546366	4	48706182	107	0.3213
1	142546366	4	48707574	107	0.331136
1	142546366	4	48709424	107	0.3213
1	142546366	4	48712429	107	0.363526
1	142546366	4	48712506	107	0.363526
1	142546366	4	48713456	107	0.345023
1	142546366	4	48713862	107	0.363526
1	142546366	4	48715421	107	0.3213
1	142546366	4	48715605	107	0.3213
1	142546366	4	48716818	107	0.3213
1	142546366	4	48717258	107	0.363526
1	142546366	4	48720194	107	0.331136
1	142546366	4	48721327	107	0.341103
1	142546366	4	48725187	107	0.363526
1	142546366	4	48725957	107	0.331136
1	142546366	4	48729252	107	0.363526
1	142546366	4	48731592	107	0.363526
1	142546366	4	48731980	107	0.363526
1	142546366	4	48734168	107	0.363526
1	142546366	4	48737076	107	0.331136
1	142546366	4	48739373	107	0.363526
1	142546366	4	48740596	107	0.3213
1	142546366	4	48742680	107	0.363526
1	142546366	4	48742730	107	0.363526
1	142546366	4	48743624	107	0.363526
1	142546366	4	48745442	107	0.3213
1	142546366	4	48749117	107	0.3213
1	142546366	4	48755767	107	0.3213
1	142546366	4	48756537	107	0.3213
1	142546366	4	48758219	107	0.373899
1	142546366	4	48758963	107	0.373899
1	142546366	4	48762674	107	0.331136
1	142546366	4	48763024	107	0.426651
1	142546366	4	48764009	107	0.331136
1	142546366	4	48765175	107	0.363526
1	142546366	4	48765787	107	0.331136
1	142546366	4	48770306	107	0.373899
1	142546366	4	48772105	107	0.353293
1	142546366	4	48772680	107	0.363526
1	142546366	4	48772987	107	0.3213
1	142546366	4	48773794	107	0.323132
1	142546366	4	48776829	107	0.331136
1	142546366	4	48777317	107	0.363526
1	142546366	4	48778152	107	0.363526
1	142546366	4	48778975	107	0.341103
1	142546366	4	48780350	107	0.302008
1	142546366	4	48781518	107	0.373899
1	142546366	4	48781535	107	0.331136
1	142546366	4	48781536	107	0.331136
1	142546366	4	48783587	107	0.323132
1	142546366	4	48790336	107	0.363526
1	142546366	4	48798775	107	0.311592
1	142546366	4	48808989	107	0.346129
1	142546366	4	48809945	107	0.339422
1	142546366	4	48810179	107	0.339422
1	142546366	4	48812241	107	0.339422
1	142546366	4	48814687	107	0.338648
1	142546366	4	48822106	107	0.305224
1	142546366	4	48823980	107	0.333193
1	142546366	4	48831239	107	0.3254
1	142546366	4	48834896	107	0.338648
1	142546366	4	48841452	107	0.331571
1	142546366	4	48843230	107	0.33128
1	142546366	4	48845646	107	0.3254
1	142546366	4	48854139	107	0.338648
1	142546366	4	48855217	107	0.338648
1	142546366	4	48857387	107	0.338648
1	142546366	4	48859940	107	0.338648
1	142546366	4	48860817	107	0.338648
1	142546366	4	48866742	107	0.338648
1	142546366	4	48868391	107	0.338648
1	142546366	4	48868526	107	0.338648
1	142546366	4	48876155	107	0.338648
1	142546366	4	48937377	107	0.337214
1	142546366	4	48945835	107	0.32339
1	142546366	4	48946138	107	0.32339
1	142546366	4	48946629	107	0.32339
1	142546366	4	48946686	107	0.32339
1	142546366	4	48946687	107	0.32339
1	142546366	4	48948712	107	0.334155
1	142546366	4	48950032	107	0.32339
1	142546366	4	48950431	107	0.32339
1	142546366	4	48950467	107	0.340829
1	142546366	4	48950589	107	0.32339
1	142546366	4	48951168	107	0.32339
1	142546366	4	48951210	107	0.32339
1	142546366	4	48951565	107	0.32339
1	142546366	4	48951958	107	0.32339
1	142546366	4	48952209	107	0.32339
1	142546366	4	48954066	107	0.32339
1	142546366	4	48954146	107	0.32339
1	142546366	4	48954252	107	0.32339
1	142546366	4	48956267	107	0.32339
1	142546366	4	48958458	107	0.32339
1	142546366	4	48960131	107	0.32339
1	142546366	4	48961063	107	0.32339
1	142546366	4	48964603	107	0.312783
1	142546366	4	48966234	107	0.32339
1	142546366	4	48966865	107	0.32339
1	142546366	4	48967889	107	0.32339
1	142546366	4	48968037	107	0.32339
1	142546366	4	48968307	107	0.32339
1	142546366	4	48970221	107	0.373353
1	142546366	4	48972188	107	0.572388
1	142546366	4	48972529	107	0.569138
1	142546366	4	48972651	107	0.544294
1	142546366	4	48972768	107	0.544294
1	142546366	4	48972943	107	0.569138
1	142546366	4	48973332	107	0.529112
1	142546366	4	48974188	107	0.569138
1	142546366	4	48974297	107	0.569138
1	142546366	4	48975168	107	0.569138
1	142546366	4	48976381	107	0.522648
1	142546366	4	48976503	107	0.544294
1	142546366	4	48977019	107	0.569138
1	142546366	4	48977072	107	0.569138
1	142546366	4	48977735	107	0.547107
1	142546366	4	48978241	107	0.547107
1	142546366	4	48979085	107	0.574321
1	142546366	4	48979702	107	0.562183
1	142546366	4	48980188	107	0.666032
1	142546366	4	48981658	107	0.645403
1	142546366	4	48982015	107	0.659926
1	142546366	4	48982359	107	0.645403
1	142546366	4	48982678	107	0.673374
1	142546366	4	48982745	107	0.673374
1	142546366	4	48983047	107	0.673374
1	142546366	4	48984857	107	0.645403
1	142546366	4	48986066	107	0.645403
1	142546366	4	48986403	107	0.645403
1	142546366	4	48988705	107	0.673374
1	142546366	4	48989261	107	0.673374
1	142546366	4	48989358	107	0.645403
1	142546366	4	48990885	107	0.591011
1	142546366	4	48991011	107	0.673374
1	142546366	4	48991182	107	0.645403
1	142546366	4	48991540	107	0.673374
1	142546366	4	48991837	107	0.673374
1	142546366	4	48992256	107	0.673374
1	142546366	4	48992748	107	0.673374
1	142546366	4	48992761	107	0.673374
1	142546366	4	48994138	107	0.648862
1	142546366	4	48995499	107	0.678227
1	142546366	4	48995616	107	0.689228
1	142546366	4	48995700	107	0.689228
1	142546366	4	48996116	107	0.689228
1	142546366	4	48997350	107	0.736961
1	142546366	4	48998347	107	0.659668
1	142546366	4	48998774	107	0.659668
1	142546366	4	48999242	107	0.393574
1	142546366	4	48999842	107	0.736961
1	142546366	4	48999963	107	0.659668
1	142546366	4	49000850	107	0.659668
1	142546366	4	49001807	107	0.707105
1	142546366	4	49002221	107	0.689228
1	142546366	4	49006631	107	0.659668
1	142546366	4	49006968	107	0.707105
1	142546366	4	49010952	107	0.767841
1	142546366	4	49011662	107	0.767841
1	142546366	4	49011830	107	0.743484
1	142546366	4	49016482	107	0.775335
1	142546366	4	49016761	107	0.775335
1	142546366	4	49018306	107	0.743484
1	142546366	4	49018914	107	0.767841
1	142546366	4	49019699	107	0.743484
1	142546366	4	49019702	107	0.767841
1	142546366	4	49020171	107	0.743484
1	142546366	4	49021099	107	0.767841
1	142546366	4	49022323	107	0.743484
1	142546366	4	49026596	107	0.767841
1	142546366	4	49026599	107	0.767841
1	142546366	4	49026731	107	0.767841
1	142546366	4	49028006	107	0.743484
1	142546366	4	49028137	107	0.767841
1	142546366	4	49029901	107	0.767841
1	142546366	4	49031855	107	0.775335
1	142546366	4	49033528	107	0.7436
1	142546366	4	49036290	107	0.743484
1	142546366	4	49037588	107	0.767841
1	142546366	4	49037941	107	0.767841
1	142546366	4	49039586	107	0.401317
1	142546366	4	49040664	107	0.767841
1	142546366	4	49041094	107	0.743484
1	142546366	4	49041399	107	0.498718
1	142546366	4	49041760	107	0.743484
1	142546366	4	49043072	107	0.767841
1	142546366	4	49043925	107	0.767841
1	142546366	4	49044328	107	0.743484
1	142546366	4	49044498	107	0.767841
1	142546366	4	49045168	107	0.775335
1	142546366	4	49047371	107	0.799795
1	142546366	4	49049010	107	0.604721
1	142546366	4	49049101	107	0.775335
1	142546366	4	49049302	107	0.719852
1	142546366	4	49051125	107	0.743484
1	142546366	4	49051765	107	0.743484
1	142546366	4	49053522	107	0.775335
1	142546366	4	49057424	107	0.799795
1	142546366	4	49057608	107	0.681684
1	142546366	4	49057912	107	0.799795
1	142546366	4	49057930	107	0.707105
1	142546366	4	49058295	107	0.775335
1	142546366	4	49058699	107	0.775335
1	142546366	4	49061141	107	0.604721
1	142546366	4	49061604	107	0.767841
1	142546366	4	49063872	107	0.775335
1	142546366	4	49064487	107	0.641865
1	142546366	4	49064792	107	0.799795
1	142546366	4	49067323	107	0.736961
1	142546366	4	49067383	107	0.775335
1	142546366	4	49067896	107	0.767841
1	142546366	4	49068488	107	0.775335
1	142546366	4	49068759	107	0.767841
1	142546366	4	49071553	107	0.743484
1	142546366	4	49072424	107	0.6315
1	142546366	4	49072928	107	0.775335
1	142546366	4	49073310	107	0.759036
1	142546366	4	49073562	107	0.799795
1	142546366	4	49073565	107	0.799795
1	142546366	4	49073870	107	0.799795
1	142546366	4	49074102	107	0.604721
1	142546366	4	49074709	107	0.799795
1	142546366	4	49075207	107	0.799795
1	142546366	4	49075479	107	0.799795
1	142546366	4	49075734	107	0.767841
1	142546366	4	49075744	107	0.767841
1	142546366	4	49075752	107	0.767841
1	142546366	4	49076554	107	0.427622
1	142546366	4	49076612	107	0.743484
1	142546366	4	49077294	107	0.767841
1	142546366	4	49078491	107	0.751592
1	142546366	4	49079752	107	0.799795
1	142546366	4	49079984	107	0.799795
1	142546366	4	49080317	107	0.743484
1	142546366	4	49080460	107	0.743484
1	142546366	4	49080629	107	0.743484
1	142546366	4	49080631	107	0.743484
1	142546366	4	49081423	107	0.743484
1	142546366	4	49081474	107	0.743484
1	142546366	4	49081650	107	0.767841
1	142546366	4	49082735	107	0.767841
1	142546366	4	49082906	107	0.743484
1	142546366	4	49084801	107	0.775335
1	142546366	4	49084830	107	0.799795
1	142546366	4	49086663	107	0.370431
1	142546366	4	49087916	107	0.799795
1	142546366	4	49087922	107	0.799795
1	142546366	4	49087928	107	0.775335
1	142546366	4	49087946	107	0.751592
1	142546366	4	49089181	107	0.775335
1	142546366	4	49089388	107	0.799795
1	142546366	4	49091782	107	0.775335
1	142546366	4	49092676	107	0.775335
1	142546366	4	49093197	107	0.799795
1	142546366	4	49094564	107	0.58267
1	142546366	4	49095493	107	0.423281
1	142546366	4	49098779	107	0.537421
1	142546366	4	49100322	107	0.336411
1	142546366	4	49102782	107	0.751592
1	142546366	4	49102871	107	0.7436
1	142546366	4	49103919	107	0.498311
1	142546366	4	49104782	107	0.611169
1	142546366	4	49105102	107	0.781976
1	142546366	4	49105214	107	0.816378
1	142546366	4	49105867	107	0.418493
1	142546366	4	49105868	107	0.766309
1	142546366	4	49106503	107	0.6315
1	142546366	4	49107061	107	0.548513
1	142546366	4	49109114	107	0.659156
1	142546366	4	49109350	107	0.731759
1	142546366	4	49109992	107	0.805818
1	142546366	4	49110626	107	0.613716
1	142546366	4	49112624	107	0.781433
1	142546366	4	49113125	107	0.323763
1	142546366	4	49114257	107	0.330043
1	142546366	4	49115018	107	0.793475
1	142546366	4	49115173	107	0.812107
1	142546366	4	49115603	107	0.325747
1	142546366	4	49115881	107	0.827029
1	142546366	4	49116111	107	0.734218
1	142546366	4	49116293	107	0.362554
1	142546366	4	49116353	107	0.775335
1	142546366	4	49117773	107	0.706137
1	142546366	4	49118022	107	0.641865
1	142546366	4	49118090	107	0.761509
1	142546366	4	49118165	107	0.775335
1	142546366	4	49119121	107	0.831361
1	142546366	4	49119914	107	0.799795
1	142546366	4	49120273	107	0.799795
1	142546366	4	49120820	107	0.845088
1	142546366	4	49121400	107	0.614434
1	142546366	4	49122710	107	0.436205
1	142546366	4	49125019	107	0.706937
1	142546366	4	49125611	107	0.462214
1	142546366	4	49125612	107	0.462214
1	142546366	4	49127374	107	0.335224
1	142546366	4	49128329	107	0.500541
1	142546366	4	49128366	107	0.447768
1	142546366	4	49128429	107	0.504543
1	142546366	4	49128596	107	0.779402
1	142546366	4	49128713	107	0.367156
1	142546366	4	49129023	107	0.670567
1	142546366	4	49129049	107	0.490133
1	142546366	4	49130776	107	0.430404
1	142546366	4	49130778	107	0.430404
1	142546366	4	49131959	107	0.685826
1	142546366	4	49133875	107	0.306153
1	142546366	4	49134246	107	0.374724
1	142546366	4	49134247	107	0.374724
1	142546366	4	49135996	107	0.628437
1	142546366	4	49138609	107	0.627051
1	142546366	4	49138610	107	0.627051
1	142546366	4	49138763	107	0.629194
1	142546366	4	49138764	107	0.629194
1	142546366	4	49142776	107	0.377451
1	142546366	4	49144983	107	0.816378
1	142546366	4	49145023	107	0.799795
1	142546366	4	49145186	107	0.715106
1	142546366	4	49145230	107	0.6315
1	142546366	4	49145788	107	0.831361
1	142546366	4	49146115	107	0.789679
1	142546366	4	49148014	107	0.641865
1	142546366	4	49148040	107	0.381111
1	142546366	4	49148265	107	0.789679
1	142546366	4	49148346	107	0.6315
1	142546366	4	49148564	107	0.376067
1	142546366	4	49148696	107	0.799795
1	142546366	4	49149034	107	0.751592
1	142546366	4	49149504	107	0.689228
1	142546366	4	49149693	107	0.622583
1	142546366	4	49149990	107	0.472996
1	142546366	4	49149996	107	0.401367
1	142546366	4	49150387	107	0.766309
1	142546366	4	49150802	107	0.700769
1	142546366	4	49151340	107	0.827029
1	142546366	4	49151579	107	0.829183
1	142546366	4	49151891	107	0.866966
1	142546366	4	49151982	107	0.530018
1	142546366	4	49153689	107	0.650281
1	142546366	4	49154199	107	0.352695
1	142546366	4	49155193	107	0.775335
1	142546366	4	49155326	107	0.371591
1	142546366	4	49155408	107	0.775335
1	142546366	4	49156942	107	0.748811
1	142546366	4	49157389	107	0.856718
1	142546366	4	49157609	107	0.799795
1	142546366	4	49157991	107	0.796999
1	142546366	4	49158129	107	0.721483
1	142546366	4	49158159	107	0.724011
1	142546366	4	49158638	107	0.493096
1	142546366	4	49158842	107	0.51641
1	142546366	4	49161501	107	0.463987
1	142546366	4	49162703	107	0.799795
1	142546366	4	49164421	107	0.67718
1	142546366	4	49166594	107	0.603084
1	142546366	4	49168127	107	0.763818
1	142546366	4	49168143	107	0.631803
1	142546366	4	49169796	107	0.799795
1	142546366	4	49170670	107	0.799795
1	142546366	4	49171275	107	0.789679
1	142546366	4	49171577	107	0.6315
1	142546366	4	49172230	107	0.773704
1	142546366	4	49172565	107	0.418493
1	142546366	4	49173669	107	0.765511
1	142546366	4	49173839	107	0.775335
1	142546366	4	49174059	107	0.6315
1	142546366	4	49174553	107	0.684368
1	142546366	4	49175306	107	0.812107
1	142546366	4	49175804	107	0.389887
1	142546366	4	49177617	107	0.516322
1	142546366	4	49177844	107	0.560205
1	142546366	4	49178072	107	0.720521
1	142546366	4	49178135	107	0.581819
1	142546366	4	49179562	107	0.799795
1	142546366	4	49181196	107	0.530018
1	142546366	4	49181845	107	0.812107
1	142546366	4	49182359	107	0.760536
1	142546366	4	49184371	107	0.775335
1	142546366	4	49184958	107	0.751592
1	142546366	4	49185206	107	0.702014
1	142546366	4	49185757	107	0.619758
1	142546366	4	49185824	107	0.748811
1	142546366	4	49185826	107	0.769544
1	142546366	4	49186093	107	0.775335
1	142546366	4	49187348	107	0.751592
1	142546366	4	49188299	107	0.717977
1	142546366	4	49192253	107	0.751592
1	142546366	4	49195760	107	0.799795
1	142546366	4	49197927	107	0.775335
1	142546366	4	49197973	107	0.699083
1	142546366	4	49201211	107	0.725202
1	142546366	4	49202206	107	0.799795
1	142546366	4	49203061	107	0.746949
1	142546366	4	49203328	107	0.562097
1	142546366	4	49203426	107	0.728608
1	142546366	4	49205905	107	0.623226
1	142546366	4	49205918	107	0.623226
1	142546366	4	49206551	107	0.758962
1	142546366	4	49206611	107	0.602459
1	142546366	4	49212280	107	0.845088
1	142546366	4	49212473	107	0.767841
1	142546366	4	49216144	107	0.745063
1	142546366	4	49221030	107	0.475821
1	142546366	4	49227587	107	0.731759
1	142546366	4	49227802	107	0.470308
1	142546366	4	49228199	107	0.741173
1	142546366	4	49228297	107	0.418493
1	142546366	4	49231789	107	0.631803
1	142546366	4	49237708	107	0.821171
1	142546366	4	49237812	107	0.767841
1	142546366	4	49239098	107	0.590703
1	142546366	4	49240024	107	0.418493
1	142546366	4	49241672	107	0.796999
1	142546366	4	49242549	107	0.655217
1	142546366	4	49243223	107	0.684987
1	142546366	4	49246405	107	0.691276
1	142546366	4	49246408	107	0.691276
1	142546366	4	49246472	107	0.796905
1	142546366	4	49257701	107	0.660435
1	142546366	4	49259411	107	0.623349
1	142546366	4	49260439	107	0.799795
1	142546366	4	49262114	107	0.898687
1	142546366	4	49262183	107	0.927654
1	142546366	4	49263234	107	0.795194
1	142546366	4	49264846	107	0.812107
1	142546366	4	49266101	107	0.640611
1	142546366	4	49267696	107	0.725979
1	142546366	4	49268506	107	0.86299
1	142546366	4	49268848	107	0.726965
1	142546366	4	49271261	107	0.621551
1	142546366	4	49290440	107	0.424837
1	142546366	4	49291495	107	0.436821
1	142546366	4	49291772	107	0.603123
1	142546366	4	49291886	107	0.584325
1	142546366	4	49292053	107	0.757398
1	142546366	4	49292455	107	0.602265
1	142546366	4	49293053	107	0.635206
1	142546366	4	49298139	107	0.674636
1	142546366	4	49298634	107	0.74688
1	142546366	4	49300527	107	0.626057
1	142546366	4	49300528	107	0.626057
1	142546366	4	49301916	107	0.661495
1	142546366	4	49303090	107	0.650281
1	142546366	4	49303121	107	0.792956
1	142546366	4	49303239	107	0.792956
1	142546366	4	49303590	107	0.792956
1	142546366	4	49303679	107	0.792956
1	142546366	4	49303827	107	0.660118
1	142546366	4	49303915	107	0.792956
1	142546366	4	49303964	107	0.792956
1	142546366	4	49304189	107	0.754918
1	142546366	4	49304352	107	0.811234
1	142546366	4	49304356	107	0.811234
1	142546366	4	49304428	107	0.776014
1	142546366	4	49304465	107	0.710736
1	142546366	4	49304469	107	0.651831
1	142546366	4	49306287	107	0.813738
1	142546366	4	49306592	107	0.73428
1	142546366	4	49306627	107	0.825005
1	142546366	4	49306825	107	0.684987
1	142546366	4	49306830	107	0.825005
1	142546366	4	49306913	107	0.684368
1	142546366	4	49308642	107	0.354993
1	142546366	4	49308844	107	0.684368
1	142546366	4	49308951	107	0.603084
1	142546366	4	49309192	107	0.812107
1	142546366	4	49310263	107	0.504791
1	142546366	4	49310408	107	0.642615
1	142546366	4	49310801	107	0.799795
1	142546366	4	49311084	107	0.799795
1	142546366	4	49313044	107	0.792956
1	142546366	4	49313492	107	0.792956
1	142546366	4	49313984	107	0.317532
1	142546366	4	49314124	107	0.773687
1	142546366	4	49314163	107	0.329677
1	142546366	4	49314503	107	0.657143
1	142546366	4	49314797	107	0.657143
1	142546366	4	49314901	107	0.775335
1	142546366	4	49315421	107	0.825005
1	142546366	4	49315595	107	0.792956
1	142546366	4	49315662	107	0.408469
1	142546366	4	49317273	107	0.438139
1	142546366	4	49317413	107	0.805818
1	142546366	4	49317511	107	0.672434
1	142546366	4	49317619	107	0.318291
1	142546366	4	49317620	107	0.806754
1	142546366	4	49318055	107	0.767841
1	142546366	4	49318240	107	0.559749
1	142546366	4	49318380	107	0.743484
1	142546366	4	49318388	107	0.792956
1	142546366	4	49318597	107	0.529703
1	142546366	4	49318691	107	0.579044
1	142546366	4	49320643	107	0.614069
1	142546366	4	49321018	107	0.629233
1	142546366	4	49321104	107	0.753439
1	142546366	4	49322370	107	0.603084
1	142546366	4	49322671	107	0.684987
1	142546366	4	49322783	107	0.392865
1	142546366	4	49324633	107	0.812107
1	142546366	4	49325075	107	0.448035
1	142546366	4	49325264	107	0.554029
1	142546366	4	49325313	107	0.637028
1	142546366	4	49325337	107	0.731972
1	142546366	4	52661579	107	0.619252
1	142546366	4	52668211	107	0.604051
1	142546366	4	52680564	107	0.502263
1	142546366	4	52680652	107	0.467438
1	142546366	4	52680658	107	0.467438
1	142546366	4	52680665	107	0.467438
1	142546366	4	52680667	107	0.469103
1	142546366	4	52680680	107	0.532546
1	142546366	4	52680681	107	0.532546
1	142546366	4	52680743	107	0.7766
1	142546366	4	52680773	107	0.7766
1	142546366	4	52680798	107	0.7766
1	142546366	4	52680825	107	0.7766
1	142546366	4	52680826	107	0.7766
1	142546366	4	52680828	107	0.7766
1	142546366	4	52680838	107	0.7766
1	142546366	4	52680889	107	0.787767
1	142546366	4	52680923	107	0.787767
1	142546366	4	52681128	107	0.7766
1	142546366	4	52682360	107	0.7766
1	142546366	4	52682392	107	0.7766
1	142546366	4	52682466	107	0.7766
1	142546366	4	52682571	107	0.7766
1	142546366	4	52683607	107	0.683725
1	142546366	4	52684431	107	0.818867
1	142546366	4	52684891	107	0.818867
1	142546366	4	52685216	107	0.818867
1	142546366	4	52685386	107	0.818867
1	142546366	4	52686352	107	0.818867
1	142546366	4	52686513	107	0.818867
1	142546366	4	52686800	107	0.818867
1	142546366	4	52687323	107	0.818867
1	142546366	4	52687939	107	0.818867
1	142546366	4	52688326	107	0.818867
1	142546366	4	52688572	107	0.818867
1	142546366	4	52689975	107	0.792956
1	142546366	4	52690681	107	0.669311
1	142546366	4	52693333	107	0.818867
1	142546366	4	52693431	107	0.818867
1	142546366	4	52694701	107	0.818867
1	142546366	4	52695704	107	0.818867
1	142546366	4	52696792	107	0.818867
1	142546366	4	52698757	107	0.818867
1	142546366	4	52699324	107	0.767841
1	142546366	4	52699760	107	0.767841
1	142546366	4	52700250	107	0.674636
1	142546366	4	52700638	107	0.792956
1	142546366	4	52700771	107	0.657143
1	142546366	4	52703265	107	0.78236
1	142546366	4	52704030	107	0.78236
1	142546366	4	52705089	107	0.792956
1	142546366	4	52705717	107	0.657143
1	142546366	4	52706270	107	0.792956
1	142546366	4	52708882	107	0.555667
1	142546366	4	52710114	107	0.792956
1	142546366	4	52710244	107	0.792956
1	142546366	4	52710913	107	0.792956
1	142546366	4	52711185	107	0.792956
1	142546366	4	52714050	107	0.792956
1	142546366	4	52714122	107	0.792956
1	142546366	4	52714244	107	0.792956
1	142546366	4	52714354	107	0.792956
1	142546366	4	52714511	107	0.792956
1	142546366	4	52715206	107	0.792956
1	142546366	4	52715664	107	0.792956
1	142546366	4	52715940	107	0.352875
1	142546366	4	52716008	107	0.792956
1	142546366	4	52727094	107	0.792956
1	142546366	4	52728053	107	0.767841
1	142546366	4	52728094	107	0.767841
1	142546366	4	52728324	107	0.6315
1	142546366	4	52728640	107	0.6315
1	142546366	4	52729142	107	0.767841
1	142546366	4	52732118	107	0.767841
1	142546366	4	52732190	107	0.767841
1	142546366	4	52735258	107	0.6702
1	142546366	4	52735343	107	0.618462
1	142546366	4	52735484	107	0.6702
1	142546366	4	52737298	107	0.551108
1	142546366	4	52738919	107	0.767841
1	142546366	4	52738972	107	0.604721
1	142546366	4	52744145	107	0.707105
1	142546366	4	52745959	107	0.484455
1	142546366	4	52747129	107	0.767841
1	142546366	4	52747574	107	0.767841
1	142546366	4	52750410	107	0.484455
1	142546366	4	52750652	107	0.767841
1	142546366	4	52752246	107	0.767841
1	142546366	4	52752812	107	0.767841
1	142546366	4	52753118	107	0.767841
1	142546366	4	52754247	107	0.6315
1	142546366	4	52754902	107	0.767841
1	142546366	4	52755214	107	0.767841
1	142546366	4	52756250	107	0.767841
1	142546366	4	52758294	107	0.732314
1	142546366	4	52758503	107	0.732314
1	142546366	4	52761725	107	0.525695
1	142546366	4	52763210	107	0.767841
1	142546366	4	52764013	107	0.6315
1	142546366	4	52765720	107	0.767841
1	142546366	4	52766303	107	0.767841
1	142546366	4	52768705	107	0.767841
1	142546366	4	52770125	107	0.767841
1	142546366	4	52771093	107	0.767841
1	142546366	4	52772429	107	0.767841
1	142546366	4	52772984	107	0.767841
1	142546366	4	52773174	107	0.767841
1	142546366	4	52775440	107	0.767841
1	142546366	4	52776901	107	0.767841
1	142546366	4	52780048	107	0.767841
1	142546366	4	52780989	107	0.606503
1	142546366	4	52781759	107	0.6315
1	142546366	4	52784678	107	0.767841
1	142546366	4	52788557	107	0.736961
1	142546366	4	52788822	107	0.6315
1	142546366	4	52788987	107	0.767841
1	142546366	4	52792779	107	0.767841
1	142546366	4	52795404	107	0.736961
1	142546366	4	52797965	107	0.767841
1	142546366	4	52798624	107	0.767841
1	142546366	4	52800065	107	0.736961
1	142546366	4	52800097	107	0.712728
1	142546366	4	52800298	107	0.736961
1	142546366	4	52800883	107	0.736961
1	142546366	4	52801096	107	0.604721
1	142546366	4	52801203	107	0.736961
1	142546366	4	52802664	107	0.623226
1	142546366	4	52802718	107	0.650281
1	142546366	4	52803414	107	0.6315
1	142546366	4	52804052	107	0.767841
1	142546366	4	52804697	107	0.767841
1	142546366	4	52804766	107	0.767841
1	142546366	4	52804941	107	0.767841
1	142546366	4	52805425	107	0.767841
1	142546366	4	52806043	107	0.736961
1	142546366	4	52806762	107	0.767841
1	142546366	4	52806787	107	0.767841
1	142546366	4	52807114	107	0.736961
1	142546366	4	52807245	107	0.712728
1	142546366	4	52809203	107	0.736961
1	142546366	4	52809705	107	0.767841
1	142546366	4	52809880	107	0.767841
1	142546366	4	52810211	107	0.767841
1	142546366	4	52810307	107	0.767841
1	142546366	4	52811970	107	0.736961
1	142546366	4	52812994	107	0.736961
1	142546366	4	52813873	107	0.736961
1	142546366	4	52814042	107	0.736961
1	142546366	4	52814185	107	0.736961
1	142546366	4	52814859	107	0.736961
1	142546366	4	52815233	107	0.72815
1	142546366	4	52815243	107	0.72815
1	142546366	4	52815272	107	0.72815
1	142546366	4	52815306	107	0.72815
1	142546366	4	52815921	107	0.736961
1	142546366	4	52818203	107	0.767841
1	142546366	4	52818262	107	0.767841
1	142546366	4	52818483	107	0.767841
1	142546366	4	52818664	107	0.719852
1	142546366	4	52819562	107	0.767841
1	142546366	4	52820143	107	0.736961
1	142546366	4	52820909	107	0.736961
1	142546366	4	52821319	107	0.604721
1	142546366	4	52822688	107	0.767841
1	142546366	4	52824993	107	0.767841
1	142546366	4	52825591	107	0.767841
1	142546366	4	52827058	107	0.736961
1	142546366	4	52827223	107	0.736961
1	142546366	4	52828117	107	0.736961
1	142546366	4	52828245	107	0.767841
1	142546366	4	52829450	107	0.736961
1	142546366	4	52830444	107	0.767841
1	142546366	4	52830650	107	0.736961
1	142546366	4	52830752	107	0.767841
1	142546366	4	52833886	107	0.767841
1	142546366	4	52835358	107	0.767841
1	142546366	4	52835379	107	0.767841
1	142546366	4	52835951	107	0.767841
1	142546366	4	52837023	107	0.767841
1	142546366	4	52838161	107	0.767841
1	142546366	4	52838818	107	0.743484
1	142546366	4	52841943	107	0.767841
1	142546366	4	52842148	107	0.767841
1	142546366	4	52843038	107	0.767841
1	142546366	4	52845908	107	0.767841
1	142546366	4	52845912	107	0.767841
1	142546366	4	52846029	107	0.767841
1	142546366	4	52846600	107	0.767841
1	142546366	4	52850766	107	0.767841
1	142546366	4	52851086	107	0.767841
1	142546366	4	52851319	107	0.767841
1	142546366	4	52851502	107	0.6315
1	142546366	4	52851946	107	0.767841
1	142546366	4	52853286	107	0.339664
1	142546366	4	52853434	107	0.767841
1	142546366	4	52853959	107	0.767841
1	142546366	4	52854401	107	0.767841
1	142546366	4	52854657	107	0.767841
1	142546366	4	52854746	107	0.767841
1	142546366	4	52855401	107	0.339664
1	142546366	4	52855535	107	0.6315
1	142546366	4	52855624	107	0.767841
1	142546366	4	52855845	107	0.767841
1	142546366	4	52856148	107	0.767841
1	142546366	4	52856660	107	0.767841
1	142546366	4	52858083	107	0.736961
1	142546366	4	52860156	107	0.721066
1	142546366	4	52866468	107	0.736961
1	142546366	4	52867437	107	0.72815
1	142546366	4	52868518	107	0.339664
1	142546366	4	52871785	107	0.339664
1	142546366	4	52871894	107	0.736961
1	142546366	4	52872238	107	0.604721
1	142546366	4	52874816	107	0.339664
1	142546366	4	52875595	107	0.339664
1	142546366	4	52884239	107	0.339664
1	142546366	4	52886170	107	0.736961
1	142546366	4	52888026	107	0.736961
1	142546366	4	52888499	107	0.339664
1	142546366	4	52888557	107	0.339664
1	142546366	4	52889602	107	0.339664
1	142546366	4	52891526	107	0.736961
1	142546366	4	52892175	107	0.736961
1	142546366	4	52892675	107	0.736961
1	142546366	4	52894726	107	0.736961
1	142546366	4	52895415	107	0.736961
1	142546366	4	52896050	107	0.339664
1	142546366	4	52896651	107	0.736961
1	142546366	4	52896790	107	0.736961
1	142546366	4	52897654	107	0.490699
1	142546366	4	52900235	107	0.736961
1	142546366	4	52900404	107	0.660678
1	142546366	4	52900412	107	0.736961
1	142546366	4	52900447	107	0.631643
1	142546366	4	52900453	107	0.631643
1	142546366	4	52900476	107	0.631643
1	142546366	4	52900544	107	0.329903
1	142546366	4	52902152	107	0.348595
1	142546366	4	52908838	107	0.339664
1	142546366	4	52910411	107	0.712728
1	142546366	4	52910992	107	0.712728
1	142546366	4	52914234	107	0.309316
1	142546366	4	52918703	107	0.309316
1	142546366	4	52921454	107	0.588535
1	142546366	4	52923205	107	0.580186
1	142546366	4	52924436	107	0.580186
1	142546366	4	52924438	107	0.580186
1	142546366	4	52926216	107	0.580186
1	142546366	4	52927229	107	0.580186
1	142546366	4	52930349	107	0.625657
1	142546366	4	52932825	107	0.580186
1	142546366	4	52932979	107	0.580186
1	142546366	4	52935681	107	0.506412
1	142547582	4	48990885	107	0.334947
1	142547582	4	48995499	107	0.321091
1	142547582	4	48995616	107	0.32386
1	142547582	4	48995700	107	0.32386
1	142547582	4	48996116	107	0.32386
1	142547582	4	48997350	107	0.354712
1	142547582	4	48998347	107	0.307196
1	142547582	4	48998774	107	0.307196
1	142547582	4	48999842	107	0.354712
1	142547582	4	48999963	107	0.307196
1	142547582	4	49000850	107	0.307196
1	142547582	4	49001807	107	0.337604
1	142547582	4	49002221	107	0.32386
1	142547582	4	49006631	107	0.307196
1	142547582	4	49006968	107	0.337604
1	142547582	4	49010952	107	0.339034
1	142547582	4	49011662	107	0.339034
1	142547582	4	49011830	107	0.32386
1	142547582	4	49016482	107	0.341166
1	142547582	4	49016761	107	0.341166
1	142547582	4	49018306	107	0.32386
1	142547582	4	49018914	107	0.339034
1	142547582	4	49019699	107	0.32386
1	142547582	4	49019702	107	0.339034
1	142547582	4	49020171	107	0.32386
1	142547582	4	49021099	107	0.339034
1	142547582	4	49022323	107	0.32386
1	142547582	4	49026596	107	0.339034
1	142547582	4	49026599	107	0.339034
1	142547582	4	49026731	107	0.339034
1	142547582	4	49028006	107	0.32386
1	142547582	4	49028137	107	0.339034
1	142547582	4	49029901	107	0.339034
1	142547582	4	49031855	107	0.341166
1	142547582	4	49033528	107	0.326082
1	142547582	4	49036290	107	0.32386
1	142547582	4	49037588	107	0.339034
1	142547582	4	49037941	107	0.339034
1	142547582	4	49040664	107	0.339034
1	142547582	4	49041094	107	0.32386
1	142547582	4	49041760	107	0.32386
1	142547582	4	49043072	107	0.339034
1	142547582	4	49043925	107	0.339034
1	142547582	4	49044328	107	0.32386
1	142547582	4	49044498	107	0.339034
1	142547582	4	49045168	107	0.341166
1	142547582	4	49047371	107	0.356555
1	142547582	4	49049010	107	0.410127
1	142547582	4	49049101	107	0.341166
1	142547582	4	49049302	107	0.30917
1	142547582	4	49051125	107	0.32386
1	142547582	4	49051765	107	0.32386
1	142547582	4	49053522	107	0.341166
1	142547582	4	49057424	107	0.356555
1	142547582	4	49057912	107	0.356555
1	142547582	4	49057930	107	0.370917
1	142547582	4	49058295	107	0.341166
1	142547582	4	49058699	107	0.341166
1	142547582	4	49061141	107	0.410127
1	142547582	4	49061604	107	0.339034
1	142547582	4	49063872	107	0.341166
1	142547582	4	49064487	107	0.396962
1	142547582	4	49064792	107	0.356555
1	142547582	4	49067323	107	0.322145
1	142547582	4	49067383	107	0.341166
1	142547582	4	49067896	107	0.339034
1	142547582	4	49068488	107	0.341166
1	142547582	4	49068759	107	0.339034
1	142547582	4	49071553	107	0.32386
1	142547582	4	49072424	107	0.428424
1	142547582	4	49072928	107	0.341166
1	142547582	4	49073310	107	0.340376
1	142547582	4	49073562	107	0.356555
1	142547582	4	49073565	107	0.356555
1	142547582	4	49073870	107	0.356555
1	142547582	4	49074102	107	0.410127
1	142547582	4	49074709	107	0.356555
1	142547582	4	49075207	107	0.356555
1	142547582	4	49075479	107	0.356555
1	142547582	4	49075734	107	0.339034
1	142547582	4	49075744	107	0.339034
1	142547582	4	49075752	107	0.339034
1	142547582	4	49076612	107	0.32386
1	142547582	4	49077294	107	0.339034
1	142547582	4	49078491	107	0.326254
1	142547582	4	49079752	107	0.356555
1	142547582	4	49079984	107	0.356555
1	142547582	4	49080317	107	0.32386
1	142547582	4	49080460	107	0.32386
1	142547582	4	49080629	107	0.32386
1	142547582	4	49080631	107	0.32386
1	142547582	4	49081423	107	0.32386
1	142547582	4	49081474	107	0.32386
1	142547582	4	49081650	107	0.339034
1	142547582	4	49082735	107	0.339034
1	142547582	4	49082906	107	0.32386
1	142547582	4	49084801	107	0.341166
1	142547582	4	49084830	107	0.356555
1	142547582	4	49087916	107	0.356555
1	142547582	4	49087922	107	0.356555
1	142547582	4	49087928	107	0.341166
1	142547582	4	49087946	107	0.326254
1	142547582	4	49089181	107	0.341166
1	142547582	4	49089388	107	0.356555
1	142547582	4	49091782	107	0.341166
1	142547582	4	49092676	107	0.341166
1	142547582	4	49093197	107	0.356555
1	142547582	4	49098779	107	0.357036
1	142547582	4	49102782	107	0.359144
1	142547582	4	49102871	107	0.326082
1	142547582	4	49103919	107	0.326727
1	142547582	4	49105214	107	0.312814
1	142547582	4	49105868	107	0.309291
1	142547582	4	49106503	107	0.428424
1	142547582	4	49109114	107	0.447321
1	142547582	4	49109992	107	0.323463
1	142547582	4	49110626	107	0.415638
1	142547582	4	49112624	107	0.354706
1	142547582	4	49115018	107	0.343218
1	142547582	4	49115173	107	0.324906
1	142547582	4	49115881	107	0.326727
1	142547582	4	49116111	107	0.309353
1	142547582	4	49116353	107	0.341166
1	142547582	4	49117773	107	0.329349
1	142547582	4	49118022	107	0.396962
1	142547582	4	49118090	107	0.327061
1	142547582	4	49118165	107	0.341166
1	142547582	4	49119914	107	0.356555
1	142547582	4	49120273	107	0.356555
1	142547582	4	49121400	107	0.379022
1	142547582	4	49128329	107	0.337448
1	142547582	4	49128429	107	0.33215
1	142547582	4	49128596	107	0.307912
1	142547582	4	49129023	107	0.325388
1	142547582	4	49138609	107	0.311646
1	142547582	4	49138610	107	0.311646
1	142547582	4	49144983	107	0.312814
1	142547582	4	49145023	107	0.356555
1	142547582	4	49145230	107	0.428424
1	142547582	4	49145788	107	0.351573
1	142547582	4	49146115	107	0.355301
1	142547582	4	49148014	107	0.435319
1	142547582	4	49148346	107	0.428424
1	142547582	4	49148696	107	0.356555
1	142547582	4	49149034	107	0.359144
1	142547582	4	49149504	107	0.32386
1	142547582	4	49150387	107	0.340471
1	142547582	4	49150802	107	0.39147
1	142547582	4	49151340	107	0.398064
1	142547582	4	49151579	107	0.302284
1	142547582	4	49151891	107	0.370895
1	142547582	4	49153689	107	0.405004
1	142547582	4	49155193	107	0.341166
1	142547582	4	49155408	107	0.341166
1	142547582	4	49156942	107	0.341679
1	142547582	4	49157389	107	0.319702
1	142547582	4	49157609	107	0.356555
1	142547582	4	49157991	107	0.370537
1	142547582	4	49158159	107	0.324075
1	142547582	4	49158842	107	0.306898
1	142547582	4	49162703	107	0.356555
1	142547582	4	49164421	107	0.304381
1	142547582	4	49168127	107	0.315062
1	142547582	4	49168143	107	0.385221
1	142547582	4	49169796	107	0.356555
1	142547582	4	49170670	107	0.356555
1	142547582	4	49171275	107	0.355301
1	142547582	4	49171577	107	0.428424
1	142547582	4	49173839	107	0.341166
1	142547582	4	49174059	107	0.428424
1	142547582	4	49174553	107	0.381741
1	142547582	4	49175306	107	0.324906
1	142547582	4	49178072	107	0.348175
1	142547582	4	49178135	107	0.393074
1	142547582	4	49179562	107	0.32386
1	142547582	4	49181845	107	0.324906
1	142547582	4	49182359	107	0.358989
1	142547582	4	49184371	107	0.341166
1	142547582	4	49184958	107	0.326254
1	142547582	4	49185206	107	0.360138
1	142547582	4	49185824	107	0.372214
1	142547582	4	49185826	107	0.386214
1	142547582	4	49186093	107	0.341166
1	142547582	4	49187348	107	0.326254
1	142547582	4	49188299	107	0.344776
1	142547582	4	49192253	107	0.326254
1	142547582	4	49195760	107	0.356555
1	142547582	4	49197927	107	0.341166
1	142547582	4	49201211	107	0.333444
1	142547582	4	49202206	107	0.356555
1	142547582	4	49203061	107	0.375925
1	142547582	4	49203328	107	0.316356
1	142547582	4	49203426	107	0.328566
1	142547582	4	49205905	107	0.422938
1	142547582	4	49205918	107	0.422938
1	142547582	4	49206551	107	0.335694
1	142547582	4	49206611	107	0.378934
1	142547582	4	49212280	107	0.329476
1	142547582	4	49212473	107	0.372442
1	142547582	4	49221030	107	0.321179
1	142547582	4	49228199	107	0.321359
1	142547582	4	49231789	107	0.385221
1	142547582	4	49237812	107	0.339034
1	142547582	4	49242549	107	0.48853
1	142547582	4	49243223	107	0.467001
1	142547582	4	49246472	107	0.338001
1	142547582	4	49260439	107	0.356555
1	142547582	4	49262114	107	0.390119
1	142547582	4	49262183	107	0.357923
1	142547582	4	49263234	107	0.410845
1	142547582	4	49264846	107	0.324906
1	142547582	4	49267696	107	0.390397
1	142547582	4	49268506	107	0.370537
1	142547582	4	49268848	107	0.378092
1	142547582	4	49290440	107	0.304114
1	142547582	4	49291886	107	0.314814
1	142547582	4	49292053	107	0.3252
1	142547582	4	49292455	107	0.300969
1	142547582	4	49298139	107	0.311799
1	142547582	4	49298634	107	0.358098
1	142547582	4	49301916	107	0.392891
1	142547582	4	49303090	107	0.441425
1	142547582	4	49303121	107	0.354712
1	142547582	4	49303239	107	0.354712
1	142547582	4	49303590	107	0.354712
1	142547582	4	49303679	107	0.354712
1	142547582	4	49303827	107	0.450284
1	142547582	4	49303915	107	0.354712
1	142547582	4	49303964	107	0.354712
1	142547582	4	49304189	107	0.373326
1	142547582	4	49304352	107	0.349622
1	142547582	4	49304356	107	0.349622
1	142547582	4	49304428	107	0.36333
1	142547582	4	49304465	107	0.321139
1	142547582	4	49306287	107	0.404574
1	142547582	4	49306592	107	0.355848
1	142547582	4	49306627	107	0.372442
1	142547582	4	49306825	107	0.467001
1	142547582	4	49306830	107	0.372442
1	142547582	4	49309192	107	0.324906
1	142547582	4	49310408	107	0.319143
1	142547582	4	49310801	107	0.356555
1	142547582	4	49311084	107	0.356555
1	142547582	4	49313044	107	0.354712
1	142547582	4	49313492	107	0.354712
1	142547582	4	49314124	107	0.352351
1	142547582	4	49314503	107	0.447931
1	142547582	4	49314797	107	0.447931
1	142547582	4	49314901	107	0.341166
1	142547582	4	49315421	107	0.372442
1	142547582	4	49315595	107	0.354712
1	142547582	4	49317413	107	0.323463
1	142547582	4	49317511	107	0.502328
1	142547582	4	49317620	107	0.311275
1	142547582	4	49318055	107	0.339034
1	142547582	4	49318240	107	0.409986
1	142547582	4	49318380	107	0.32386
1	142547582	4	49318388	107	0.354712
1	142547582	4	49321018	107	0.429217
1	142547582	4	49321104	107	0.383861
1	142547582	4	49322671	107	0.467001
1	142547582	4	49324633	107	0.35858
1	142547582	4	49325264	107	0.413877
1	142547582	4	49325313	107	0.32386
1	142547582	4	49325337	107	0.387672
1	142547582	4	52680564	107	0.311117
1	142547582	4	52680743	107	0.351772
1	142547582	4	52680773	107	0.351772
1	142547582	4	52680798	107	0.351772
1	142547582	4	52680825	107	0.351772
1	142547582	4	52680826	107	0.351772
1	142547582	4	52680828	107	0.351772
1	142547582	4	52680838	107	0.351772
1	142547582	4	52680889	107	0.353598
1	142547582	4	52680923	107	0.353598
1	142547582	4	52681128	107	0.320178
1	142547582	4	52682360	107	0.320178
1	142547582	4	52682392	107	0.320178
1	142547582	4	52682466	107	0.320178
1	142547582	4	52682571	107	0.320178
1	142547582	4	52683607	107	0.429452
1	142547582	4	52684431	107	0.337604
1	142547582	4	52684891	107	0.337604
1	142547582	4	52685216	107	0.337604
1	142547582	4	52685386	107	0.337604
1	142547582	4	52686352	107	0.337604
1	142547582	4	52686513	107	0.337604
1	142547582	4	52686800	107	0.337604
1	142547582	4	52687323	107	0.337604
1	142547582	4	52687939	107	0.337604
1	142547582	4	52688326	107	0.337604
1	142547582	4	52688572	107	0.337604
1	142547582	4	52689975	107	0.322145
1	142547582	4	52690681	107	0.380845
1	142547582	4	52693333	107	0.337604
1	142547582	4	52693431	107	0.337604
1	142547582	4	52694701	107	0.337604
1	142547582	4	52695704	107	0.337604
1	142547582	4	52696792	107	0.337604
1	142547582	4	52698757	107	0.337604
1	142547582	4	52699324	107	0.307196
1	142547582	4	52699760	107	0.339034
1	142547582	4	52700638	107	0.322145
1	142547582	4	52700771	107	0.410127
1	142547582	4	52705089	107	0.322145
1	142547582	4	52705717	107	0.410127
1	142547582	4	52706270	107	0.322145
1	142547582	4	52708882	107	0.380282
1	142547582	4	52710114	107	0.322145
1	142547582	4	52710244	107	0.322145
1	142547582	4	52710913	107	0.322145
1	142547582	4	52711185	107	0.322145
1	142547582	4	52714050	107	0.322145
1	142547582	4	52714122	107	0.322145
1	142547582	4	52714244	107	0.322145
1	142547582	4	52714354	107	0.322145
1	142547582	4	52714511	107	0.322145
1	142547582	4	52715206	107	0.322145
1	142547582	4	52715664	107	0.322145
1	142547582	4	52716008	107	0.322145
1	142547582	4	52727094	107	0.322145
1	142547582	4	52728053	107	0.307196
1	142547582	4	52728094	107	0.307196
1	142547582	4	52728324	107	0.39151
1	142547582	4	52728640	107	0.39151
1	142547582	4	52729142	107	0.307196
1	142547582	4	52732118	107	0.307196
1	142547582	4	52732190	107	0.307196
1	142547582	4	52738919	107	0.307196
1	142547582	4	52738972	107	0.37399
1	142547582	4	52745959	107	0.329683
1	142547582	4	52747129	107	0.307196
1	142547582	4	52747574	107	0.307196
1	142547582	4	52750410	107	0.329683
1	142547582	4	52750652	107	0.307196
1	142547582	4	52752246	107	0.307196
1	142547582	4	52752812	107	0.307196
1	142547582	4	52753118	107	0.307196
1	142547582	4	52754247	107	0.39151
1	142547582	4	52754902	107	0.307196
1	142547582	4	52755214	107	0.307196
1	142547582	4	52756250	107	0.307196
1	142547582	4	52763210	107	0.307196
1	142547582	4	52764013	107	0.39151
1	142547582	4	52765720	107	0.307196
1	142547582	4	52766303	107	0.307196
1	142547582	4	52768705	107	0.307196
1	142547582	4	52770125	107	0.307196
1	142547582	4	52771093	107	0.307196
1	142547582	4	52772429	107	0.307196
1	142547582	4	52772984	107	0.307196
1	142547582	4	52773174	107	0.307196
1	142547582	4	52775440	107	0.307196
1	142547582	4	52776901	107	0.307196
1	142547582	4	52780048	107	0.307196
1	142547582	4	52781759	107	0.39151
1	142547582	4	52784678	107	0.307196
1	142547582	4	52788822	107	0.39151
1	142547582	4	52788987	107	0.307196
1	142547582	4	52792779	107	0.307196
1	142547582	4	52797965	107	0.307196
1	142547582	4	52798624	107	0.307196
1	142547582	4	52801096	107	0.37399
1	142547582	4	52803414	107	0.39151
1	142547582	4	52804052	107	0.307196
1	142547582	4	52804697	107	0.307196
1	142547582	4	52804766	107	0.307196
1	142547582	4	52804941	107	0.307196
1	142547582	4	52805425	107	0.307196
1	142547582	4	52806762	107	0.307196
1	142547582	4	52806787	107	0.307196
1	142547582	4	52809705	107	0.307196
1	142547582	4	52809880	107	0.307196
1	142547582	4	52810211	107	0.307196
1	142547582	4	52810307	107	0.307196
1	142547582	4	52818203	107	0.307196
1	142547582	4	52818262	107	0.307196
1	142547582	4	52818483	107	0.307196
1	142547582	4	52819562	107	0.307196
1	142547582	4	52821319	107	0.37399
1	142547582	4	52822688	107	0.307196
1	142547582	4	52824993	107	0.307196
1	142547582	4	52825591	107	0.307196
1	142547582	4	52828245	107	0.307196
1	142547582	4	52830444	107	0.307196
1	142547582	4	52830752	107	0.307196
1	142547582	4	52833886	107	0.307196
1	142547582	4	52835358	107	0.307196
1	142547582	4	52835379	107	0.307196
1	142547582	4	52835951	107	0.307196
1	142547582	4	52837023	107	0.307196
1	142547582	4	52838161	107	0.307196
1	142547582	4	52841943	107	0.307196
1	142547582	4	52842148	107	0.307196
1	142547582	4	52843038	107	0.307196
1	142547582	4	52845908	107	0.307196
1	142547582	4	52845912	107	0.307196
1	142547582	4	52846029	107	0.307196
1	142547582	4	52846600	107	0.307196
1	142547582	4	52850766	107	0.307196
1	142547582	4	52851086	107	0.307196
1	142547582	4	52851319	107	0.307196
1	142547582	4	52851502	107	0.39151
1	142547582	4	52851946	107	0.307196
1	142547582	4	52853434	107	0.307196
1	142547582	4	52853959	107	0.307196
1	142547582	4	52854401	107	0.307196
1	142547582	4	52854657	107	0.307196
1	142547582	4	52854746	107	0.307196
1	142547582	4	52855535	107	0.39151
1	142547582	4	52855624	107	0.307196
1	142547582	4	52855845	107	0.307196
1	142547582	4	52856148	107	0.307196
1	142547582	4	52856660	107	0.307196
1	142547582	4	52872238	107	0.37399
1	142547582	4	52921454	107	0.396962
1	142547582	4	52923205	107	0.356259
1	142547582	4	52924436	107	0.356259
1	142547582	4	52924438	107	0.356259
1	142547582	4	52926216	107	0.356259
1	142547582	4	52927229	107	0.356259
1	142547582	4	52932825	107	0.356259
1	142547582	4	52932979	107	0.356259
1	142548674	4	48469499	107	0.302668
1	142548674	4	48471388	107	0.317536
1	142548674	4	48480709	107	0.317086
1	142548674	4	48481149	107	0.312083
1	142548674	4	48483416	107	0.335845
1	142548674	4	48483930	107	0.312083
1	142548674	4	48484887	107	0.332617
1	142548674	4	48487814	107	0.335845
1	142548674	4	48489267	107	0.335845
1	142548674	4	48489769	107	0.335845
1	142548674	4	48489839	107	0.442571
1	142548674	4	48491442	107	0.405819
1	142548674	4	48491651	107	0.332617
1	142548674	4	48492213	107	0.332617
1	142548674	4	48492769	107	0.317329
1	142548674	4	48493237	107	0.335845
1	142548674	4	48493587	107	0.456118
1	142548674	4	48494101	107	0.35443
1	142548674	4	48494546	107	0.442571
1	142548674	4	48495615	107	0.456118
1	142548674	4	48495662	107	0.442571
1	142548674	4	48496706	107	0.447395
1	142548674	4	48498290	107	0.306049
1	142548674	4	48498670	107	0.306049
1	142548674	4	48498679	107	0.306049
1	142548674	4	48504562	107	0.332748
1	142548674	4	48505177	107	0.306049
1	142548674	4	48506163	107	0.329592
1	142548674	4	48516135	107	0.329592
1	142548674	4	48527209	107	0.361656
1	142548674	4	48527213	107	0.329592
1	142548674	4	48528103	107	0.306049
1	142548674	4	48533148	107	0.361656
1	142548674	4	48533674	107	0.325044
1	142548674	4	48534247	107	0.306049
1	142548674	4	48537300	107	0.361656
1	142548674	4	48537633	107	0.355863
1	142548674	4	48541032	107	0.306049
1	142548674	4	48541973	107	0.334865
1	142548674	4	48543896	107	0.361656
1	142548674	4	48546153	107	0.306049
1	142548674	4	48546448	107	0.361656
1	142548674	4	48552321	107	0.377977
1	142548674	4	48560383	107	0.361656
1	142548674	4	48560805	107	0.361656
1	142548674	4	48561724	107	0.361656
1	142548674	4	48561799	107	0.361656
1	142548674	4	48562340	107	0.361656
1	142548674	4	48562628	107	0.306049
1	142548674	4	48565101	107	0.306049
1	142548674	4	48566634	107	0.304752
1	142548674	4	48568259	107	0.306049
1	142548674	4	48568433	107	0.361656
1	142548674	4	48571364	107	0.306049
1	142548674	4	48572205	107	0.306049
1	142548674	4	48573028	107	0.361656
1	142548674	4	48576664	107	0.306049
1	142548674	4	48576908	107	0.361656
1	142548674	4	48582909	107	0.361656
1	142548674	4	48585325	107	0.306049
1	142548674	4	48588742	107	0.306049
1	142548674	4	48589419	107	0.361656
1	142548674	4	48590606	107	0.318219
1	142548674	4	48590870	107	0.306049
1	142548674	4	48591150	107	0.361656
1	142548674	4	48594659	107	0.361656
1	142548674	4	48596195	107	0.361656
1	142548674	4	48596487	107	0.306049
1	142548674	4	48596967	107	0.306049
1	142548674	4	48596973	107	0.306049
1	142548674	4	48598393	107	0.306049
1	142548674	4	48599491	107	0.306049
1	142548674	4	48600773	107	0.306049
1	142548674	4	48606096	107	0.361656
1	142548674	4	48606526	107	0.361656
1	142548674	4	48609931	107	0.306049
1	142548674	4	48611149	107	0.306049
1	142548674	4	48612596	107	0.361656
1	142548674	4	48614762	107	0.303388
1	142548674	4	48616989	107	0.306049
1	142548674	4	48617387	107	0.361656
1	142548674	4	48618432	107	0.306049
1	142548674	4	48626639	107	0.361656
1	142548674	4	48627192	107	0.306049
1	142548674	4	48633500	107	0.382189
1	142548674	4	48634259	107	0.361656
1	142548674	4	48635898	107	0.306049
1	142548674	4	48636595	107	0.361656
1	142548674	4	48643648	107	0.300117
1	142548674	4	48645230	107	0.306049
1	142548674	4	48649262	107	0.361656
1	142548674	4	48654307	107	0.306049
1	142548674	4	48656326	107	0.306049
1	142548674	4	48656878	107	0.335597
1	142548674	4	48658134	107	0.361656
1	142548674	4	48659393	107	0.306049
1	142548674	4	48663375	107	0.361656
1	142548674	4	48663831	107	0.361656
1	142548674	4	48665612	107	0.306049
1	142548674	4	48669113	107	0.342354
1	142548674	4	48670748	107	0.306049
1	142548674	4	48671322	107	0.342354
1	142548674	4	48671705	107	0.306049
1	142548674	4	48672495	107	0.361656
1	142548674	4	48673540	107	0.306049
1	142548674	4	48673683	107	0.306049
1	142548674	4	48678387	107	0.361656
1	142548674	4	48684999	107	0.306049
1	142548674	4	48686957	107	0.306049
1	142548674	4	48687351	107	0.472827
1	142548674	4	48690408	107	0.361656
1	142548674	4	48701815	107	0.361656
1	142548674	4	48703516	107	0.306049
1	142548674	4	48704731	107	0.306049
1	142548674	4	48706182	107	0.306049
1	142548674	4	48707574	107	0.336998
1	142548674	4	48709424	107	0.306049
1	142548674	4	48712429	107	0.361656
1	142548674	4	48712506	107	0.361656
1	142548674	4	48713456	107	0.364595
1	142548674	4	48713862	107	0.361656
1	142548674	4	48715421	107	0.306049
1	142548674	4	48715605	107	0.306049
1	142548674	4	48716818	107	0.306049
1	142548674	4	48717258	107	0.361656
1	142548674	4	48720194	107	0.312083
1	142548674	4	48721327	107	0.343141
1	142548674	4	48725187	107	0.361656
1	142548674	4	48725957	107	0.336998
1	142548674	4	48729252	107	0.361656
1	142548674	4	48731592	107	0.361656
1	142548674	4	48731980	107	0.361656
1	142548674	4	48734168	107	0.361656
1	142548674	4	48737076	107	0.336998
1	142548674	4	48739373	107	0.361656
1	142548674	4	48740596	107	0.306049
1	142548674	4	48742680	107	0.361656
1	142548674	4	48742730	107	0.361656
1	142548674	4	48743624	107	0.361656
1	142548674	4	48745442	107	0.306049
1	142548674	4	48749117	107	0.306049
1	142548674	4	48755767	107	0.306049
1	142548674	4	48756537	107	0.306049
1	142548674	4	48758219	107	0.368027
1	142548674	4	48758963	107	0.368027
1	142548674	4	48762674	107	0.312083
1	142548674	4	48763024	107	0.460314
1	142548674	4	48764009	107	0.312083
1	142548674	4	48765175	107	0.361656
1	142548674	4	48765787	107	0.312083
1	142548674	4	48770306	107	0.368027
1	142548674	4	48772105	107	0.329592
1	142548674	4	48772680	107	0.361656
1	142548674	4	48772987	107	0.306049
1	142548674	4	48773794	107	0.304752
1	142548674	4	48776829	107	0.336998
1	142548674	4	48777317	107	0.361656
1	142548674	4	48778152	107	0.361656
1	142548674	4	48778975	107	0.343141
1	142548674	4	48781518	107	0.368027
1	142548674	4	48781535	107	0.312083
1	142548674	4	48781536	107	0.312083
1	142548674	4	48783587	107	0.304752
1	142548674	4	48790336	107	0.335845
1	142548674	4	48798775	107	0.300117
1	142548674	4	48808989	107	0.367527
1	142548674	4	48809945	107	0.332635
1	142548674	4	48810179	107	0.332635
1	142548674	4	48812241	107	0.332635
1	142548674	4	48814687	107	0.360656
1	142548674	4	48822106	107	0.316047
1	142548674	4	48823980	107	0.361656
1	142548674	4	48831239	107	0.35443
1	142548674	4	48834896	107	0.360656
1	142548674	4	48841452	107	0.351536
1	142548674	4	48843230	107	0.353905
1	142548674	4	48845646	107	0.35443
1	142548674	4	48854139	107	0.360656
1	142548674	4	48855217	107	0.360656
1	142548674	4	48857387	107	0.360656
1	142548674	4	48859940	107	0.360656
1	142548674	4	48860817	107	0.360656
1	142548674	4	48866742	107	0.360656
1	142548674	4	48868391	107	0.360656
1	142548674	4	48868526	107	0.360656
1	142548674	4	48876155	107	0.360656
1	142548674	4	48937377	107	0.326372
1	142548674	4	48940906	107	0.305916
1	142548674	4	48948712	107	0.317568
1	142548674	4	48950467	107	0.303451
1	142548674	4	48970221	107	0.319396
1	142548674	4	48972188	107	0.600882
1	142548674	4	48972529	107	0.631224
1	142548674	4	48972651	107	0.611136
1	142548674	4	48972768	107	0.611136
1	142548674	4	48972943	107	0.631224
1	142548674	4	48973332	107	0.591052
1	142548674	4	48974188	107	0.631224
1	142548674	4	48974297	107	0.631224
1	142548674	4	48975168	107	0.631224
1	142548674	4	48976381	107	0.602325
1	142548674	4	48976503	107	0.611136
1	142548674	4	48977019	107	0.631224
1	142548674	4	48977072	107	0.631224
1	142548674	4	48977735	107	0.622192
1	142548674	4	48978241	107	0.622192
1	142548674	4	48979085	107	0.631522
1	142548674	4	48979702	107	0.663919
1	142548674	4	48980188	107	0.792035
1	142548674	4	48981658	107	0.770756
1	142548674	4	48982015	107	0.790866
1	142548674	4	48982359	107	0.770756
1	142548674	4	48982678	107	0.794612
1	142548674	4	48982745	107	0.794612
1	142548674	4	48983047	107	0.794612
1	142548674	4	48984857	107	0.770756
1	142548674	4	48986066	107	0.770756
1	142548674	4	48986403	107	0.770756
1	142548674	4	48988705	107	0.794612
1	142548674	4	48989261	107	0.794612
1	142548674	4	48989358	107	0.770756
1	142548674	4	48990885	107	0.710919
1	142548674	4	48991011	107	0.794612
1	142548674	4	48991182	107	0.770756
1	142548674	4	48991540	107	0.794612
1	142548674	4	48991837	107	0.794612
1	142548674	4	48992256	107	0.794612
1	142548674	4	48992748	107	0.794612
1	142548674	4	48992761	107	0.794612
1	142548674	4	48994138	107	0.739297
1	142548674	4	48995499	107	0.844286
1	142548674	4	48995616	107	0.844059
1	142548674	4	48995700	107	0.844059
1	142548674	4	48996116	107	0.844059
1	142548674	4	48997350	107	0.894059
1	142548674	4	48998347	107	0.818638
1	142548674	4	48998774	107	0.818638
1	142548674	4	48999242	107	0.523802
1	142548674	4	48999842	107	0.894059
1	142548674	4	48999963	107	0.818638
1	142548674	4	49000850	107	0.818638
1	142548674	4	49001807	107	0.86877
1	142548674	4	49002221	107	0.844059
1	142548674	4	49006631	107	0.818638
1	142548674	4	49006968	107	0.86877
1	142548674	4	49010952	107	0.920193
1	142548674	4	49011662	107	0.920193
1	142548674	4	49011830	107	0.894893
1	142548674	4	49016482	107	0.922016
1	142548674	4	49016761	107	0.922016
1	142548674	4	49018306	107	0.894893
1	142548674	4	49018914	107	0.920193
1	142548674	4	49019699	107	0.894893
1	142548674	4	49019702	107	0.920193
1	142548674	4	49020171	107	0.894893
1	142548674	4	49021099	107	0.920193
1	142548674	4	49022323	107	0.894893
1	142548674	4	49026596	107	0.920193
1	142548674	4	49026599	107	0.920193
1	142548674	4	49026731	107	0.920193
1	142548674	4	49028006	107	0.894893
1	142548674	4	49028137	107	0.920193
1	142548674	4	49029901	107	0.920193
1	142548674	4	49031855	107	0.922016
1	142548674	4	49033528	107	0.877481
1	142548674	4	49036290	107	0.894893
1	142548674	4	49037588	107	0.920193
1	142548674	4	49037941	107	0.920193
1	142548674	4	49039586	107	0.454805
1	142548674	4	49040664	107	0.920193
1	142548674	4	49041094	107	0.894893
1	142548674	4	49041399	107	0.619499
1	142548674	4	49041760	107	0.894893
1	142548674	4	49043072	107	0.920193
1	142548674	4	49043925	107	0.920193
1	142548674	4	49044328	107	0.894893
1	142548674	4	49044498	107	0.920193
1	142548674	4	49045168	107	0.922016
1	142548674	4	49047371	107	0.947214
1	142548674	4	49049010	107	0.74796
1	142548674	4	49049101	107	0.922016
1	142548674	4	49049302	107	0.870354
1	142548674	4	49051125	107	0.894893
1	142548674	4	49051765	107	0.894893
1	142548674	4	49053522	107	0.922016
1	142548674	4	49057424	107	0.947214
1	142548674	4	49057608	107	0.792428
1	142548674	4	49057912	107	0.947214
1	142548674	4	49057930	107	0.86877
1	142548674	4	49058295	107	0.922016
1	142548674	4	49058699	107	0.922016
1	142548674	4	49061141	107	0.74796
1	142548674	4	49061604	107	0.920193
1	142548674	4	49063872	107	0.922016
1	142548674	4	49064286	107	0.345763
1	142548674	4	49064487	107	0.743209
1	142548674	4	49064792	107	0.947214
1	142548674	4	49067323	107	0.894059
1	142548674	4	49067383	107	0.922016
1	142548674	4	49067896	107	0.920193
1	142548674	4	49068488	107	0.922016
1	142548674	4	49068759	107	0.920193
1	142548674	4	49071553	107	0.894893
1	142548674	4	49072424	107	0.770074
1	142548674	4	49072928	107	0.922016
1	142548674	4	49073310	107	0.882109
1	142548674	4	49073562	107	0.947214
1	142548674	4	49073565	107	0.947214
1	142548674	4	49073870	107	0.947214
1	142548674	4	49074102	107	0.74796
1	142548674	4	49074709	107	0.947214
1	142548674	4	49075207	107	0.947214
1	142548674	4	49075479	107	0.947214
1	142548674	4	49075734	107	0.920193
1	142548674	4	49075744	107	0.920193
1	142548674	4	49075752	107	0.920193
1	142548674	4	49076554	107	0.526557
1	142548674	4	49076612	107	0.894893
1	142548674	4	49077294	107	0.920193
1	142548674	4	49078491	107	0.897569
1	142548674	4	49079752	107	0.947214
1	142548674	4	49079984	107	0.947214
1	142548674	4	49080317	107	0.894893
1	142548674	4	49080460	107	0.894893
1	142548674	4	49080629	107	0.894893
1	142548674	4	49080631	107	0.894893
1	142548674	4	49081423	107	0.894893
1	142548674	4	49081474	107	0.894893
1	142548674	4	49081650	107	0.920193
1	142548674	4	49082735	107	0.920193
1	142548674	4	49082906	107	0.894893
1	142548674	4	49084801	107	0.922016
1	142548674	4	49084830	107	0.947214
1	142548674	4	49086663	107	0.464943
1	142548674	4	49087916	107	0.947214
1	142548674	4	49087922	107	0.947214
1	142548674	4	49087928	107	0.922016
1	142548674	4	49087946	107	0.897569
1	142548674	4	49089181	107	0.922016
1	142548674	4	49089388	107	0.947214
1	142548674	4	49091782	107	0.922016
1	142548674	4	49092676	107	0.922016
1	142548674	4	49093197	107	0.947214
1	142548674	4	49094564	107	0.668212
1	142548674	4	49095493	107	0.421069
1	142548674	4	49098779	107	0.581534
1	142548674	4	49100322	107	0.474677
1	142548674	4	49102782	107	0.897569
1	142548674	4	49102871	107	0.877481
1	142548674	4	49103919	107	0.594324
1	142548674	4	49104782	107	0.677895
1	142548674	4	49105102	107	0.809895
1	142548674	4	49105214	107	0.836641
1	142548674	4	49105867	107	0.556966
1	142548674	4	49105868	107	0.900692
1	142548674	4	49106503	107	0.770074
1	142548674	4	49107061	107	0.728034
1	142548674	4	49108850	107	0.384649
1	142548674	4	49109114	107	0.79289
1	142548674	4	49109350	107	0.737429
1	142548674	4	49109992	107	0.865896
1	142548674	4	49110626	107	0.648993
1	142548674	4	49110658	107	0.373612
1	142548674	4	49110663	107	0.373612
1	142548674	4	49111943	107	0.358811
1	142548674	4	49112360	107	0.316947
1	142548674	4	49112624	107	0.904852
1	142548674	4	49113125	107	0.420753
1	142548674	4	49113392	107	0.336696
1	142548674	4	49114257	107	0.459675
1	142548674	4	49115018	107	0.864334
1	142548674	4	49115173	107	0.918753
1	142548674	4	49115603	107	0.357533
1	142548674	4	49115881	107	0.891094
1	142548674	4	49116111	107	0.811552
1	142548674	4	49116293	107	0.500734
1	142548674	4	49116353	107	0.922016
1	142548674	4	49117773	107	0.850802
1	142548674	4	49118022	107	0.743209
1	142548674	4	49118090	107	0.867645
1	142548674	4	49118165	107	0.870354
1	142548674	4	49119121	107	0.811983
1	142548674	4	49119914	107	0.947214
1	142548674	4	49120273	107	0.947214
1	142548674	4	49120820	107	0.864339
1	142548674	4	49121400	107	0.721246
1	142548674	4	49122028	107	0.312916
1	142548674	4	49122316	107	0.36347
1	142548674	4	49122710	107	0.512464
1	142548674	4	49125019	107	0.715676
1	142548674	4	49125611	107	0.481017
1	142548674	4	49125612	107	0.481017
1	142548674	4	49127374	107	0.333566
1	142548674	4	49128329	107	0.557539
1	142548674	4	49128366	107	0.443394
1	142548674	4	49128429	107	0.501676
1	142548674	4	49128596	107	0.891878
1	142548674	4	49128713	107	0.36337
1	142548674	4	49129023	107	0.782211
1	142548674	4	49129049	107	0.491136
1	142548674	4	49130776	107	0.415268
1	142548674	4	49130778	107	0.415268
1	142548674	4	49131959	107	0.636439
1	142548674	4	49134246	107	0.360109
1	142548674	4	49134247	107	0.360109
1	142548674	4	49135996	107	0.559762
1	142548674	4	49138609	107	0.640502
1	142548674	4	49138610	107	0.640502
1	142548674	4	49138763	107	0.566307
1	142548674	4	49138764	107	0.566307
1	142548674	4	49142776	107	0.372641
1	142548674	4	49144983	107	0.836641
1	142548674	4	49145023	107	0.947214
1	142548674	4	49145162	107	0.329566
1	142548674	4	49145186	107	0.735938
1	142548674	4	49145230	107	0.770074
1	142548674	4	49145788	107	0.811983
1	142548674	4	49146115	107	0.924589
1	142548674	4	49148014	107	0.743209
1	142548674	4	49148040	107	0.479855
1	142548674	4	49148265	107	0.874195
1	142548674	4	49148346	107	0.770074
1	142548674	4	49148564	107	0.514265
1	142548674	4	49148696	107	0.947214
1	142548674	4	49149034	107	0.897569
1	142548674	4	49149504	107	0.844059
1	142548674	4	49149693	107	0.764993
1	142548674	4	49149990	107	0.527353
1	142548674	4	49149996	107	0.453221
1	142548674	4	49150387	107	0.900692
1	142548674	4	49150537	107	0.353728
1	142548674	4	49150802	107	0.71422
1	142548674	4	49150933	107	0.373002
1	142548674	4	49151340	107	0.891094
1	142548674	4	49151579	107	0.755466
1	142548674	4	49151891	107	0.838624
1	142548674	4	49151982	107	0.67027
1	142548674	4	49152466	107	0.384649
1	142548674	4	49153689	107	0.771984
1	142548674	4	49154199	107	0.335217
1	142548674	4	49155193	107	0.922016
1	142548674	4	49155326	107	0.47613
1	142548674	4	49155408	107	0.922016
1	142548674	4	49155447	107	0.383039
1	142548674	4	49156942	107	0.851669
1	142548674	4	49157389	107	0.787479
1	142548674	4	49157609	107	0.947214
1	142548674	4	49157991	107	0.786268
1	142548674	4	49158129	107	0.683016
1	142548674	4	49158159	107	0.698772
1	142548674	4	49158638	107	0.543743
1	142548674	4	49158842	107	0.526533
1	142548674	4	49161501	107	0.603038
1	142548674	4	49162703	107	0.947214
1	142548674	4	49162809	107	0.313571
1	142548674	4	49163166	107	0.313167
1	142548674	4	49164421	107	0.767124
1	142548674	4	49166594	107	0.745004
1	142548674	4	49168127	107	0.761431
1	142548674	4	49168143	107	0.624831
1	142548674	4	49169796	107	0.947214
1	142548674	4	49170670	107	0.947214
1	142548674	4	49171275	107	0.924589
1	142548674	4	49171577	107	0.770074
1	142548674	4	49172230	107	0.838388
1	142548674	4	49172565	107	0.556966
1	142548674	4	49173669	107	0.859173
1	142548674	4	49173839	107	0.922016
1	142548674	4	49174059	107	0.770074
1	142548674	4	49174553	107	0.828424
1	142548674	4	49175306	107	0.918753
1	142548674	4	49175804	107	0.528141
1	142548674	4	49177617	107	0.51633
1	142548674	4	49177844	107	0.645706
1	142548674	4	49178072	107	0.798435
1	142548674	4	49178135	107	0.643988
1	142548674	4	49179562	107	0.894893
1	142548674	4	49181196	107	0.67027
1	142548674	4	49181845	107	0.918753
1	142548674	4	49182359	107	0.837296
1	142548674	4	49184371	107	0.922016
1	142548674	4	49184958	107	0.897569
1	142548674	4	49185206	107	0.787028
1	142548674	4	49185757	107	0.751154
1	142548674	4	49185824	107	0.851669
1	142548674	4	49185826	107	0.872452
1	142548674	4	49186093	107	0.922016
1	142548674	4	49187348	107	0.897569
1	142548674	4	49188299	107	0.802752
1	142548674	4	49192253	107	0.897569
1	142548674	4	49195760	107	0.947214
1	142548674	4	49197927	107	0.922016
1	142548674	4	49197973	107	0.806413
1	142548674	4	49201211	107	0.772638
1	142548674	4	49202206	107	0.947214
1	142548674	4	49203061	107	0.772471
1	142548674	4	49203328	107	0.625207
1	142548674	4	49203426	107	0.743081
1	142548674	4	49205905	107	0.74967
1	142548674	4	49205918	107	0.74967
1	142548674	4	49206551	107	0.820521
1	142548674	4	49206611	107	0.674093
1	142548674	4	49210652	107	0.304069
1	142548674	4	49212280	107	0.864339
1	142548674	4	49212473	107	0.920193
1	142548674	4	49213451	107	0.321225
1	142548674	4	49216144	107	0.786989
1	142548674	4	49221030	107	0.512032
1	142548674	4	49227587	107	0.737429
1	142548674	4	49227802	107	0.581224
1	142548674	4	49228199	107	0.769547
1	142548674	4	49228297	107	0.556966
1	142548674	4	49231789	107	0.624831
1	142548674	4	49237708	107	0.761773
1	142548674	4	49237812	107	0.920193
1	142548674	4	49239098	107	0.668012
1	142548674	4	49240024	107	0.556966
1	142548674	4	49241672	107	0.786268
1	142548674	4	49242549	107	0.724267
1	142548674	4	49243223	107	0.820067
1	142548674	4	49246405	107	0.723441
1	142548674	4	49246408	107	0.723441
1	142548674	4	49246472	107	0.909902
1	142548674	4	49257701	107	0.721557
1	142548674	4	49259411	107	0.590736
1	142548674	4	49260439	107	0.947214
1	142548674	4	49262114	107	0.868411
1	142548674	4	49262183	107	0.845183
1	142548674	4	49263234	107	0.791409
1	142548674	4	49264846	107	0.918753
1	142548674	4	49266101	107	0.610364
1	142548674	4	49267696	107	0.733791
1	142548674	4	49268506	107	0.841847
1	142548674	4	49268848	107	0.817266
1	142548674	4	49270086	107	0.351589
1	142548674	4	49271261	107	0.603257
1	142548674	4	49271982	107	0.345763
1	142548674	4	49288815	107	0.343035
1	142548674	4	49290440	107	0.486174
1	142548674	4	49290918	107	0.333854
1	142548674	4	49291495	107	0.516729
1	142548674	4	49291772	107	0.658941
1	142548674	4	49291886	107	0.613838
1	142548674	4	49292053	107	0.841397
1	142548674	4	49292455	107	0.665626
1	142548674	4	49293053	107	0.729536
1	142548674	4	49298139	107	0.823427
1	142548674	4	49298634	107	0.756758
1	142548674	4	49300527	107	0.672558
1	142548674	4	49300528	107	0.672558
1	142548674	4	49301916	107	0.636895
1	142548674	4	49303090	107	0.820569
1	142548674	4	49303121	107	0.946288
1	142548674	4	49303239	107	0.946288
1	142548674	4	49303590	107	0.946288
1	142548674	4	49303679	107	0.946288
1	142548674	4	49303827	107	0.761406
1	142548674	4	49303915	107	0.946288
1	142548674	4	49303964	107	0.946288
1	142548674	4	49304189	107	0.787998
1	142548674	4	49304352	107	0.777786
1	142548674	4	49304356	107	0.777786
1	142548674	4	49304428	107	0.787474
1	142548674	4	49304465	107	0.711196
1	142548674	4	49304469	107	0.635169
1	142548674	4	49306287	107	0.949202
1	142548674	4	49306592	107	0.780336
1	142548674	4	49306627	107	0.973197
1	142548674	4	49306825	107	0.820067
1	142548674	4	49306830	107	0.973197
1	142548674	4	49306913	107	0.828424
1	142548674	4	49308642	107	0.484285
1	142548674	4	49308844	107	0.828424
1	142548674	4	49308951	107	0.745004
1	142548674	4	49309192	107	0.918753
1	142548674	4	49310263	107	0.619158
1	142548674	4	49310408	107	0.785544
1	142548674	4	49310801	107	0.947214
1	142548674	4	49311084	107	0.947214
1	142548674	4	49313044	107	0.946288
1	142548674	4	49313492	107	0.946288
1	142548674	4	49313984	107	0.425459
1	142548674	4	49314033	107	0.38649
1	142548674	4	49314124	107	0.902484
1	142548674	4	49314163	107	0.413463
1	142548674	4	49314503	107	0.797296
1	142548674	4	49314797	107	0.797296
1	142548674	4	49314901	107	0.922016
1	142548674	4	49315421	107	0.973197
1	142548674	4	49315595	107	0.946288
1	142548674	4	49315662	107	0.520976
1	142548674	4	49315919	107	0.364473
1	142548674	4	49316434	107	0.302633
1	142548674	4	49316435	107	0.302633
1	142548674	4	49317273	107	0.494391
1	142548674	4	49317413	107	0.918775
1	142548674	4	49317511	107	0.700137
1	142548674	4	49317619	107	0.357828
1	142548674	4	49317620	107	0.84072
1	142548674	4	49318055	107	0.920193
1	142548674	4	49318240	107	0.693816
1	142548674	4	49318380	107	0.894893
1	142548674	4	49318388	107	0.946288
1	142548674	4	49318597	107	0.620555
1	142548674	4	49318691	107	0.673899
1	142548674	4	49320643	107	0.735164
1	142548674	4	49321018	107	0.725783
1	142548674	4	49321104	107	0.843158
1	142548674	4	49322370	107	0.745004
1	142548674	4	49322671	107	0.820067
1	142548674	4	49322783	107	0.491212
1	142548674	4	49324633	107	0.918753
1	142548674	4	49325075	107	0.595711
1	142548674	4	49325264	107	0.71286
1	142548674	4	49325313	107	0.794711
1	142548674	4	49325337	107	0.895048
1	142548674	4	52660684	107	0.3532
1	142548674	4	52660739	107	0.3532
1	142548674	4	52661579	107	0.744653
1	142548674	4	52662040	107	0.446508
1	142548674	4	52662043	107	0.417659
1	142548674	4	52668211	107	0.708188
1	142548674	4	52680509	107	0.346194
1	142548674	4	52680510	107	0.346194
1	142548674	4	52680511	107	0.346194
1	142548674	4	52680519	107	0.346194
1	142548674	4	52680530	107	0.346194
1	142548674	4	52680532	107	0.346194
1	142548674	4	52680557	107	0.436762
1	142548674	4	52680564	107	0.709021
1	142548674	4	52680566	107	0.407014
1	142548674	4	52680568	107	0.436762
1	142548674	4	52680569	107	0.436762
1	142548674	4	52680587	107	0.472686
1	142548674	4	52680588	107	0.472686
1	142548674	4	52680592	107	0.472686
1	142548674	4	52680593	107	0.472686
1	142548674	4	52680608	107	0.485315
1	142548674	4	52680652	107	0.588641
1	142548674	4	52680658	107	0.588641
1	142548674	4	52680665	107	0.588641
1	142548674	4	52680667	107	0.599758
1	142548674	4	52680680	107	0.651721
1	142548674	4	52680681	107	0.651721
1	142548674	4	52680743	107	0.922983
1	142548674	4	52680773	107	0.922983
1	142548674	4	52680798	107	0.922983
1	142548674	4	52680825	107	0.922983
1	142548674	4	52680826	107	0.922983
1	142548674	4	52680828	107	0.922983
1	142548674	4	52680838	107	0.922983
1	142548674	4	52680889	107	0.947292
1	142548674	4	52680923	107	0.947292
1	142548674	4	52681128	107	0.922983
1	142548674	4	52682360	107	0.922983
1	142548674	4	52682392	107	0.922983
1	142548674	4	52682466	107	0.922983
1	142548674	4	52682571	107	0.922983
1	142548674	4	52683607	107	0.825501
1	142548674	4	52684431	107	0.973217
1	142548674	4	52684891	107	0.973217
1	142548674	4	52685216	107	0.973217
1	142548674	4	52685386	107	0.973217
1	142548674	4	52686352	107	0.973217
1	142548674	4	52686513	107	0.973217
1	142548674	4	52686800	107	0.973217
1	142548674	4	52687323	107	0.973217
1	142548674	4	52687939	107	0.973217
1	142548674	4	52688326	107	0.973217
1	142548674	4	52688572	107	0.973217
1	142548674	4	52689975	107	0.946288
1	142548674	4	52690681	107	0.778524
1	142548674	4	52693333	107	0.973217
1	142548674	4	52693431	107	0.973217
1	142548674	4	52694701	107	0.973217
1	142548674	4	52695704	107	0.973217
1	142548674	4	52696792	107	0.973217
1	142548674	4	52698757	107	0.973217
1	142548674	4	52699324	107	0.920193
1	142548674	4	52699760	107	0.920193
1	142548674	4	52700250	107	0.823427
1	142548674	4	52700638	107	0.946288
1	142548674	4	52700771	107	0.797296
1	142548674	4	52703265	107	0.922891
1	142548674	4	52704030	107	0.922891
1	142548674	4	52705089	107	0.946288
1	142548674	4	52705717	107	0.797296
1	142548674	4	52706270	107	0.946288
1	142548674	4	52708882	107	0.674248
1	142548674	4	52710114	107	0.946288
1	142548674	4	52710244	107	0.946288
1	142548674	4	52710913	107	0.946288
1	142548674	4	52711185	107	0.946288
1	142548674	4	52714050	107	0.946288
1	142548674	4	52714122	107	0.946288
1	142548674	4	52714244	107	0.946288
1	142548674	4	52714354	107	0.946288
1	142548674	4	52714511	107	0.946288
1	142548674	4	52715206	107	0.946288
1	142548674	4	52715664	107	0.946288
1	142548674	4	52715940	107	0.405749
1	142548674	4	52716008	107	0.946288
1	142548674	4	52727094	107	0.946288
1	142548674	4	52728053	107	0.920193
1	142548674	4	52728094	107	0.920193
1	142548674	4	52728324	107	0.770074
1	142548674	4	52728640	107	0.770074
1	142548674	4	52729142	107	0.920193
1	142548674	4	52732118	107	0.920193
1	142548674	4	52732190	107	0.920193
1	142548674	4	52735258	107	0.765877
1	142548674	4	52735343	107	0.712746
1	142548674	4	52735484	107	0.765877
1	142548674	4	52737298	107	0.635124
1	142548674	4	52738919	107	0.920193
1	142548674	4	52738972	107	0.74796
1	142548674	4	52744145	107	0.86877
1	142548674	4	52745959	107	0.61041
1	142548674	4	52747129	107	0.920193
1	142548674	4	52747574	107	0.920193
1	142548674	4	52750410	107	0.61041
1	142548674	4	52750652	107	0.920193
1	142548674	4	52752246	107	0.920193
1	142548674	4	52752812	107	0.920193
1	142548674	4	52753118	107	0.920193
1	142548674	4	52754247	107	0.770074
1	142548674	4	52754902	107	0.920193
1	142548674	4	52755214	107	0.920193
1	142548674	4	52756250	107	0.920193
1	142548674	4	52758294	107	0.844745
1	142548674	4	52758503	107	0.844745
1	142548674	4	52761725	107	0.615763
1	142548674	4	52763210	107	0.920193
1	142548674	4	52764013	107	0.770074
1	142548674	4	52765720	107	0.920193
1	142548674	4	52766303	107	0.920193
1	142548674	4	52768705	107	0.920193
1	142548674	4	52770125	107	0.920193
1	142548674	4	52771093	107	0.920193
1	142548674	4	52772429	107	0.920193
1	142548674	4	52772984	107	0.920193
1	142548674	4	52773174	107	0.920193
1	142548674	4	52775440	107	0.920193
1	142548674	4	52776901	107	0.920193
1	142548674	4	52780048	107	0.920193
1	142548674	4	52780989	107	0.704708
1	142548674	4	52781759	107	0.770074
1	142548674	4	52784678	107	0.920193
1	142548674	4	52788557	107	0.894059
1	142548674	4	52788822	107	0.770074
1	142548674	4	52788987	107	0.920193
1	142548674	4	52792779	107	0.920193
1	142548674	4	52795404	107	0.894059
1	142548674	4	52797965	107	0.920193
1	142548674	4	52798624	107	0.920193
1	142548674	4	52800065	107	0.894059
1	142548674	4	52800097	107	0.868674
1	142548674	4	52800298	107	0.894059
1	142548674	4	52800883	107	0.894059
1	142548674	4	52801096	107	0.74796
1	142548674	4	52801203	107	0.894059
1	142548674	4	52802664	107	0.797584
1	142548674	4	52802718	107	0.820569
1	142548674	4	52803414	107	0.770074
1	142548674	4	52804052	107	0.920193
1	142548674	4	52804697	107	0.920193
1	142548674	4	52804766	107	0.920193
1	142548674	4	52804941	107	0.920193
1	142548674	4	52805425	107	0.920193
1	142548674	4	52806043	107	0.894059
1	142548674	4	52806762	107	0.920193
1	142548674	4	52806787	107	0.920193
1	142548674	4	52807114	107	0.894059
1	142548674	4	52807245	107	0.868674
1	142548674	4	52809203	107	0.894059
1	142548674	4	52809705	107	0.920193
1	142548674	4	52809880	107	0.920193
1	142548674	4	52810211	107	0.920193
1	142548674	4	52810307	107	0.920193
1	142548674	4	52811970	107	0.894059
1	142548674	4	52812994	107	0.894059
1	142548674	4	52813873	107	0.894059
1	142548674	4	52814042	107	0.894059
1	142548674	4	52814185	107	0.894059
1	142548674	4	52814859	107	0.894059
1	142548674	4	52815233	107	0.872628
1	142548674	4	52815243	107	0.872628
1	142548674	4	52815272	107	0.872628
1	142548674	4	52815306	107	0.872628
1	142548674	4	52815921	107	0.894059
1	142548674	4	52818203	107	0.920193
1	142548674	4	52818262	107	0.920193
1	142548674	4	52818483	107	0.920193
1	142548674	4	52818664	107	0.870354
1	142548674	4	52819562	107	0.920193
1	142548674	4	52820143	107	0.894059
1	142548674	4	52820909	107	0.894059
1	142548674	4	52821319	107	0.74796
1	142548674	4	52822688	107	0.920193
1	142548674	4	52824993	107	0.920193
1	142548674	4	52825591	107	0.920193
1	142548674	4	52827058	107	0.894059
1	142548674	4	52827223	107	0.894059
1	142548674	4	52828117	107	0.894059
1	142548674	4	52828245	107	0.920193
1	142548674	4	52829450	107	0.894059
1	142548674	4	52830444	107	0.920193
1	142548674	4	52830650	107	0.894059
1	142548674	4	52830752	107	0.920193
1	142548674	4	52833886	107	0.920193
1	142548674	4	52835358	107	0.920193
1	142548674	4	52835379	107	0.920193
1	142548674	4	52835951	107	0.920193
1	142548674	4	52837023	107	0.920193
1	142548674	4	52838161	107	0.920193
1	142548674	4	52838818	107	0.894893
1	142548674	4	52841943	107	0.920193
1	142548674	4	52842148	107	0.920193
1	142548674	4	52843038	107	0.920193
1	142548674	4	52845908	107	0.920193
1	142548674	4	52845912	107	0.920193
1	142548674	4	52846029	107	0.920193
1	142548674	4	52846600	107	0.920193
1	142548674	4	52850766	107	0.920193
1	142548674	4	52851086	107	0.920193
1	142548674	4	52851319	107	0.920193
1	142548674	4	52851502	107	0.770074
1	142548674	4	52851946	107	0.920193
1	142548674	4	52853286	107	0.390558
1	142548674	4	52853434	107	0.920193
1	142548674	4	52853959	107	0.920193
1	142548674	4	52854401	107	0.920193
1	142548674	4	52854657	107	0.920193
1	142548674	4	52854746	107	0.920193
1	142548674	4	52855401	107	0.390558
1	142548674	4	52855535	107	0.770074
1	142548674	4	52855624	107	0.920193
1	142548674	4	52855845	107	0.920193
1	142548674	4	52856148	107	0.920193
1	142548674	4	52856660	107	0.920193
1	142548674	4	52858083	107	0.894059
1	142548674	4	52860156	107	0.853974
1	142548674	4	52866468	107	0.894059
1	142548674	4	52867437	107	0.872628
1	142548674	4	52868518	107	0.390558
1	142548674	4	52871785	107	0.390558
1	142548674	4	52871894	107	0.894059
1	142548674	4	52872238	107	0.74796
1	142548674	4	52874816	107	0.390558
1	142548674	4	52875595	107	0.390558
1	142548674	4	52884239	107	0.390558
1	142548674	4	52886170	107	0.894059
1	142548674	4	52888026	107	0.894059
1	142548674	4	52888499	107	0.390558
1	142548674	4	52888557	107	0.390558
1	142548674	4	52889602	107	0.390558
1	142548674	4	52891526	107	0.894059
1	142548674	4	52892175	107	0.894059
1	142548674	4	52892675	107	0.894059
1	142548674	4	52894726	107	0.894059
1	142548674	4	52895415	107	0.894059
1	142548674	4	52896050	107	0.390558
1	142548674	4	52896651	107	0.894059
1	142548674	4	52896790	107	0.894059
1	142548674	4	52897654	107	0.575657
1	142548674	4	52900235	107	0.894059
1	142548674	4	52900404	107	0.802529
1	142548674	4	52900412	107	0.894059
1	142548674	4	52900447	107	0.725765
1	142548674	4	52900453	107	0.725765
1	142548674	4	52900476	107	0.725765
1	142548674	4	52900544	107	0.442812
1	142548674	4	52902152	107	0.395263
1	142548674	4	52908838	107	0.390558
1	142548674	4	52910411	107	0.868674
1	142548674	4	52910992	107	0.868674
1	142548674	4	52914234	107	0.359073
1	142548674	4	52918703	107	0.359073
1	142548674	4	52921454	107	0.694187
1	142548674	4	52922726	107	0.350714
1	142548674	4	52923205	107	0.721652
1	142548674	4	52923463	107	0.350714
1	142548674	4	52924436	107	0.721652
1	142548674	4	52924438	107	0.721652
1	142548674	4	52924778	107	0.350714
1	142548674	4	52926216	107	0.721652
1	142548674	4	52927229	107	0.721652
1	142548674	4	52930349	107	0.751131
1	142548674	4	52930673	107	0.350714
1	142548674	4	52932825	107	0.721652
1	142548674	4	52932979	107	0.721652
1	142548674	4	52935445	107	0.328632
1	142548674	4	52935681	107	0.654015
1	142548674	4	52942266	107	0.318385
1	142548674	4	52946645	107	0.318385
1	142548674	4	52950312	107	0.318385
1	142548674	4	52952535	107	0.318385
1	142548674	4	52954829	107	0.318385
1	142548674	4	52954855	107	0.318385
1	142548674	4	52956763	107	0.318385
1	142548674	4	52957458	107	0.318385
1	142548674	4	52957714	107	0.318385
1	142548674	4	52958012	107	0.318385
1	142548674	4	52960143	107	0.318385
1	142548674	4	52962465	107	0.318385
1	142548674	4	52965371	107	0.318385
1	142548674	4	52968477	107	0.327632
1	142548674	4	52970888	107	0.318385
1	142548674	4	52970904	107	0.318385
1	142548674	4	52971550	107	0.318385
1	142548674	4	52993793	107	0.304868
1	142548674	4	52996849	107	0.304868
1	142548674	4	53008832	107	0.354204
1	142548674	4	53010877	107	0.354204
1	142548674	4	53015862	107	0.335923
1	142548674	4	53017311	107	0.335923
1	142548674	4	53017578	107	0.335923
1	142548674	4	53019598	107	0.335923
1	142548674	4	53020956	107	0.335923
1	142548674	4	53021058	107	0.335923
1	142548674	4	53021499	107	0.327632
1	142548674	4	53022197	107	0.335923
1	142548674	4	53023019	107	0.335923
1	142548674	4	53023169	107	0.335923
1	142548674	4	53023481	107	0.335923
1	142548674	4	53023672	107	0.335923
1	142548674	4	53024140	107	0.335923
1	142548674	4	53026471	107	0.372857
1	142548674	4	53027311	107	0.335923
1	142548674	4	53028087	107	0.372857
1	142548674	4	53029685	107	0.304736
1	142548674	4	53029934	107	0.321914
1	142548674	4	53030792	107	0.372857
1	142548674	4	53032207	107	0.372857
1	142548674	4	53032257	107	0.372857
1	142548674	4	53032416	107	0.372857
1	142548674	4	53032426	107	0.372857
1	142548674	4	53033412	107	0.372857
1	142548674	4	53033444	107	0.372857
1	142548674	4	53033836	107	0.372857
1	142548674	4	53034170	107	0.372857
1	142548674	4	53034896	107	0.372857
1	142548674	4	53035141	107	0.335923
1	142548674	4	53035297	107	0.335923
1	142548674	4	53035830	107	0.335923
1	142548674	4	53035941	107	0.372857
1	142548674	4	53035960	107	0.335923
1	142548674	4	53035980	107	0.342265
1	142548674	4	53035993	107	0.372857
1	142548674	4	53036198	107	0.372857
1	142548674	4	53036322	107	0.335923
1	142548674	4	53036715	107	0.335923
1	142548674	4	53037247	107	0.335923
1	142548674	4	53037263	107	0.372857
1	142548674	4	53037279	107	0.372857
1	142548674	4	53037298	107	0.372857
1	142548674	4	53037331	107	0.372857
1	142548674	4	53037802	107	0.335923
1	142548674	4	53037917	107	0.372857
1	142548674	4	53038557	107	0.335923
1	142548674	4	53038730	107	0.335923
1	142548674	4	53039523	107	0.335923
1	142548674	4	53039736	107	0.372857
1	142548674	4	53039785	107	0.335923
1	142548674	4	53040181	107	0.335923
1	142548674	4	53040852	107	0.335923
1	142548674	4	53041041	107	0.372857
1	142548674	4	53041396	107	0.372857
1	142548674	4	53041510	107	0.335923
1	142548674	4	53041760	107	0.335923
1	142548674	4	53041784	107	0.335923
1	142548674	4	53042174	107	0.335923
1	142548674	4	53042934	107	0.335923
1	142548674	4	53043031	107	0.335923
1	142548674	4	53043224	107	0.335923
1	142548674	4	53043338	107	0.372857
1	142548674	4	53043588	107	0.335923
1	142548674	4	53043609	107	0.335923
1	142548674	4	53044430	107	0.335923
1	142548674	4	53045417	107	0.335923
1	142548674	4	53045447	107	0.372857
1	142548674	4	53045683	107	0.335923
1	142548674	4	53046355	107	0.335923
1	142548674	4	53046728	107	0.372857
1	142548674	4	53046980	107	0.372857
1	142548674	4	53047052	107	0.372857
1	142548674	4	53047895	107	0.372857
1	142548674	4	53048040	107	0.335923
1	142548674	4	53048488	107	0.372857
1	142548674	4	53051853	107	0.335923
1	142553542	4	48480709	107	0.308105
1	142553542	4	48481149	107	0.331473
1	142553542	4	48483416	107	0.364519
1	142553542	4	48483930	107	0.331473
1	142553542	4	48484887	107	0.323852
1	142553542	4	48485249	107	0.300352
1	142553542	4	48487814	107	0.364519
1	142553542	4	48489267	107	0.364519
1	142553542	4	48489769	107	0.364519
1	142553542	4	48489839	107	0.388077
1	142553542	4	48491442	107	0.354429
1	142553542	4	48491651	107	0.323852
1	142553542	4	48492213	107	0.323852
1	142553542	4	48492769	107	0.344602
1	142553542	4	48493237	107	0.364519
1	142553542	4	48493587	107	0.412509
1	142553542	4	48494101	107	0.35691
1	142553542	4	48494546	107	0.388077
1	142553542	4	48495615	107	0.412509
1	142553542	4	48495662	107	0.388077
1	142553542	4	48496706	107	0.38587
1	142553542	4	48498290	107	0.321331
1	142553542	4	48498670	107	0.321331
1	142553542	4	48498679	107	0.321331
1	142553542	4	48505177	107	0.321331
1	142553542	4	48506163	107	0.353962
1	142553542	4	48516135	107	0.353962
1	142553542	4	48517352	107	0.313485
1	142553542	4	48526639	107	0.313485
1	142553542	4	48527209	107	0.364519
1	142553542	4	48527213	107	0.353962
1	142553542	4	48528103	107	0.321331
1	142553542	4	48533148	107	0.364519
1	142553542	4	48533674	107	0.341321
1	142553542	4	48534247	107	0.321331
1	142553542	4	48537300	107	0.364519
1	142553542	4	48537633	107	0.332812
1	142553542	4	48541032	107	0.321331
1	142553542	4	48541973	107	0.340686
1	142553542	4	48543896	107	0.364519
1	142553542	4	48546153	107	0.321331
1	142553542	4	48546448	107	0.364519
1	142553542	4	48547041	107	0.300352
1	142553542	4	48552321	107	0.346923
1	142553542	4	48560383	107	0.364519
1	142553542	4	48560805	107	0.364519
1	142553542	4	48561724	107	0.364519
1	142553542	4	48561799	107	0.364519
1	142553542	4	48562340	107	0.364519
1	142553542	4	48562628	107	0.321331
1	142553542	4	48565101	107	0.321331
1	142553542	4	48566634	107	0.32372
1	142553542	4	48568259	107	0.321331
1	142553542	4	48568433	107	0.364519
1	142553542	4	48571364	107	0.321331
1	142553542	4	48572205	107	0.321331
1	142553542	4	48573028	107	0.364519
1	142553542	4	48576664	107	0.321331
1	142553542	4	48576908	107	0.364519
1	142553542	4	48582909	107	0.364519
1	142553542	4	48585325	107	0.321331
1	142553542	4	48588742	107	0.321331
1	142553542	4	48589419	107	0.364519
1	142553542	4	48590606	107	0.341749
1	142553542	4	48590870	107	0.321331
1	142553542	4	48591150	107	0.364519
1	142553542	4	48594659	107	0.364519
1	142553542	4	48596195	107	0.364519
1	142553542	4	48596487	107	0.321331
1	142553542	4	48596967	107	0.321331
1	142553542	4	48596973	107	0.321331
1	142553542	4	48598393	107	0.321331
1	142553542	4	48599491	107	0.321331
1	142553542	4	48600773	107	0.321331
1	142553542	4	48606096	107	0.364519
1	142553542	4	48606526	107	0.364519
1	142553542	4	48609931	107	0.321331
1	142553542	4	48611149	107	0.321331
1	142553542	4	48612596	107	0.364519
1	142553542	4	48614762	107	0.300658
1	142553542	4	48616989	107	0.321331
1	142553542	4	48617387	107	0.364519
1	142553542	4	48618432	107	0.321331
1	142553542	4	48619937	107	0.300352
1	142553542	4	48626639	107	0.364519
1	142553542	4	48627192	107	0.321331
1	142553542	4	48633500	107	0.385555
1	142553542	4	48634259	107	0.364519
1	142553542	4	48635898	107	0.321331
1	142553542	4	48636595	107	0.364519
1	142553542	4	48641133	107	0.30247
1	142553542	4	48643648	107	0.341321
1	142553542	4	48645230	107	0.321331
1	142553542	4	48649262	107	0.364519
1	142553542	4	48654307	107	0.321331
1	142553542	4	48656326	107	0.321331
1	142553542	4	48658134	107	0.364519
1	142553542	4	48659393	107	0.321331
1	142553542	4	48663375	107	0.364519
1	142553542	4	48663831	107	0.364519
1	142553542	4	48665612	107	0.321331
1	142553542	4	48670748	107	0.321331
1	142553542	4	48671705	107	0.321331
1	142553542	4	48672495	107	0.364519
1	142553542	4	48673540	107	0.321331
1	142553542	4	48673683	107	0.321331
1	142553542	4	48678387	107	0.364519
1	142553542	4	48684999	107	0.321331
1	142553542	4	48686957	107	0.321331
1	142553542	4	48687351	107	0.390793
1	142553542	4	48690408	107	0.364519
1	142553542	4	48701815	107	0.364519
1	142553542	4	48703516	107	0.321331
1	142553542	4	48704731	107	0.321331
1	142553542	4	48706182	107	0.321331
1	142553542	4	48707574	107	0.331473
1	142553542	4	48709424	107	0.321331
1	142553542	4	48712429	107	0.364519
1	142553542	4	48712506	107	0.364519
1	142553542	4	48713456	107	0.333617
1	142553542	4	48713862	107	0.364519
1	142553542	4	48715421	107	0.321331
1	142553542	4	48715605	107	0.321331
1	142553542	4	48716818	107	0.321331
1	142553542	4	48717258	107	0.364519
1	142553542	4	48720194	107	0.331473
1	142553542	4	48721327	107	0.341749
1	142553542	4	48725187	107	0.364519
1	142553542	4	48725957	107	0.331473
1	142553542	4	48729252	107	0.364519
1	142553542	4	48731592	107	0.364519
1	142553542	4	48731980	107	0.364519
1	142553542	4	48734168	107	0.364519
1	142553542	4	48737076	107	0.331473
1	142553542	4	48739373	107	0.364519
1	142553542	4	48740596	107	0.321331
1	142553542	4	48742680	107	0.364519
1	142553542	4	48742730	107	0.364519
1	142553542	4	48743624	107	0.364519
1	142553542	4	48745442	107	0.321331
1	142553542	4	48749117	107	0.321331
1	142553542	4	48755767	107	0.321331
1	142553542	4	48756537	107	0.321331
1	142553542	4	48758219	107	0.375219
1	142553542	4	48758963	107	0.375219
1	142553542	4	48762674	107	0.331473
1	142553542	4	48763024	107	0.371905
1	142553542	4	48764009	107	0.331473
1	142553542	4	48765175	107	0.364519
1	142553542	4	48765787	107	0.331473
1	142553542	4	48770306	107	0.375219
1	142553542	4	48772105	107	0.353962
1	142553542	4	48772680	107	0.364519
1	142553542	4	48772987	107	0.321331
1	142553542	4	48773794	107	0.32372
1	142553542	4	48776829	107	0.331473
1	142553542	4	48777317	107	0.364519
1	142553542	4	48778152	107	0.364519
1	142553542	4	48778975	107	0.341749
1	142553542	4	48780350	107	0.331279
1	142553542	4	48781518	107	0.375219
1	142553542	4	48781535	107	0.331473
1	142553542	4	48781536	107	0.331473
1	142553542	4	48783587	107	0.32372
1	142553542	4	48790336	107	0.364519
1	142553542	4	48798775	107	0.311321
1	142553542	4	48808989	107	0.347914
1	142553542	4	48809945	107	0.307382
1	142553542	4	48810179	107	0.307382
1	142553542	4	48812241	107	0.307382
1	142553542	4	48814687	107	0.340686
1	142553542	4	48822106	107	0.305755
1	142553542	4	48823980	107	0.334091
1	142553542	4	48831239	107	0.326549
1	142553542	4	48834896	107	0.340686
1	142553542	4	48843230	107	0.333572
1	142553542	4	48845646	107	0.326549
1	142553542	4	48854139	107	0.340686
1	142553542	4	48855217	107	0.340686
1	142553542	4	48857387	107	0.340686
1	142553542	4	48859940	107	0.340686
1	142553542	4	48860817	107	0.340686
1	142553542	4	48866742	107	0.340686
1	142553542	4	48868391	107	0.340686
1	142553542	4	48868526	107	0.340686
1	142553542	4	48876155	107	0.340686
1	142553542	4	48970221	107	0.313234
1	142553542	4	48972188	107	0.46237
1	142553542	4	48972529	107	0.462436
1	142553542	4	48972651	107	0.480985
1	142553542	4	48972768	107	0.480985
1	142553542	4	48972943	107	0.462436
1	142553542	4	48973332	107	0.426997
1	142553542	4	48974188	107	0.462436
1	142553542	4	48974297	107	0.462436
1	142553542	4	48975168	107	0.462436
1	142553542	4	48976381	107	0.458235
1	142553542	4	48976503	107	0.480985
1	142553542	4	48977019	107	0.462436
1	142553542	4	48977072	107	0.462436
1	142553542	4	48977735	107	0.43925
1	142553542	4	48978241	107	0.43925
1	142553542	4	48979085	107	0.554917
1	142553542	4	48979702	107	0.506202
1	142553542	4	48980188	107	0.64626
1	142553542	4	48981658	107	0.580002
1	142553542	4	48982015	107	0.639379
1	142553542	4	48982359	107	0.580002
1	142553542	4	48982678	107	0.606927
1	142553542	4	48982745	107	0.606927
1	142553542	4	48983047	107	0.606927
1	142553542	4	48984857	107	0.580002
1	142553542	4	48986066	107	0.580002
1	142553542	4	48986403	107	0.580002
1	142553542	4	48988705	107	0.606927
1	142553542	4	48989261	107	0.606927
1	142553542	4	48989358	107	0.580002
1	142553542	4	48990885	107	0.568175
1	142553542	4	48991011	107	0.606927
1	142553542	4	48991182	107	0.580002
1	142553542	4	48991540	107	0.606927
1	142553542	4	48991837	107	0.606927
1	142553542	4	48992256	107	0.606927
1	142553542	4	48992748	107	0.606927
1	142553542	4	48992761	107	0.606927
1	142553542	4	48994138	107	0.58132
1	142553542	4	48995499	107	0.654183
1	142553542	4	48995616	107	0.615505
1	142553542	4	48995700	107	0.615505
1	142553542	4	48996116	107	0.615505
1	142553542	4	48997350	107	0.659861
1	142553542	4	48998347	107	0.587135
1	142553542	4	48998774	107	0.587135
1	142553542	4	48999242	107	0.383233
1	142553542	4	48999842	107	0.659861
1	142553542	4	48999963	107	0.587135
1	142553542	4	49000850	107	0.587135
1	142553542	4	49001807	107	0.683096
1	142553542	4	49002221	107	0.615505
1	142553542	4	49006631	107	0.637342
1	142553542	4	49006968	107	0.683096
1	142553542	4	49010952	107	0.689608
1	142553542	4	49011662	107	0.689608
1	142553542	4	49011830	107	0.666926
1	142553542	4	49016482	107	0.697586
1	142553542	4	49016761	107	0.697586
1	142553542	4	49018306	107	0.666926
1	142553542	4	49018914	107	0.689608
1	142553542	4	49019699	107	0.666926
1	142553542	4	49019702	107	0.689608
1	142553542	4	49020171	107	0.666926
1	142553542	4	49021099	107	0.689608
1	142553542	4	49022323	107	0.666926
1	142553542	4	49026596	107	0.689608
1	142553542	4	49026599	107	0.689608
1	142553542	4	49026731	107	0.689608
1	142553542	4	49028006	107	0.666926
1	142553542	4	49028137	107	0.689608
1	142553542	4	49029901	107	0.689608
1	142553542	4	49031855	107	0.697586
1	142553542	4	49033528	107	0.670223
1	142553542	4	49036290	107	0.666926
1	142553542	4	49037588	107	0.689608
1	142553542	4	49037941	107	0.689608
1	142553542	4	49039586	107	0.357739
1	142553542	4	49040664	107	0.689608
1	142553542	4	49041094	107	0.666926
1	142553542	4	49041399	107	0.443242
1	142553542	4	49041760	107	0.666926
1	142553542	4	49043072	107	0.689608
1	142553542	4	49043925	107	0.689608
1	142553542	4	49044328	107	0.666926
1	142553542	4	49044498	107	0.689608
1	142553542	4	49045168	107	0.697586
1	142553542	4	49047371	107	0.72041
1	142553542	4	49049010	107	0.579254
1	142553542	4	49049101	107	0.697586
1	142553542	4	49049302	107	0.64492
1	142553542	4	49051125	107	0.666926
1	142553542	4	49051765	107	0.666926
1	142553542	4	49053522	107	0.697586
1	142553542	4	49057424	107	0.72041
1	142553542	4	49057608	107	0.607054
1	142553542	4	49057912	107	0.72041
1	142553542	4	49057930	107	0.631121
1	142553542	4	49058295	107	0.697586
1	142553542	4	49058699	107	0.697586
1	142553542	4	49061141	107	0.579254
1	142553542	4	49061604	107	0.689608
1	142553542	4	49063872	107	0.697586
1	142553542	4	49064487	107	0.614833
1	142553542	4	49064792	107	0.72041
1	142553542	4	49067323	107	0.712997
1	142553542	4	49067383	107	0.697586
1	142553542	4	49067896	107	0.689608
1	142553542	4	49068488	107	0.697586
1	142553542	4	49068759	107	0.689608
1	142553542	4	49071553	107	0.666926
1	142553542	4	49072424	107	0.606026
1	142553542	4	49072928	107	0.697586
1	142553542	4	49073310	107	0.686785
1	142553542	4	49073562	107	0.72041
1	142553542	4	49073565	107	0.72041
1	142553542	4	49073870	107	0.72041
1	142553542	4	49074102	107	0.579254
1	142553542	4	49074709	107	0.72041
1	142553542	4	49075207	107	0.72041
1	142553542	4	49075479	107	0.72041
1	142553542	4	49075734	107	0.689608
1	142553542	4	49075744	107	0.689608
1	142553542	4	49075752	107	0.689608
1	142553542	4	49076554	107	0.419055
1	142553542	4	49076612	107	0.666926
1	142553542	4	49077294	107	0.689608
1	142553542	4	49078491	107	0.675431
1	142553542	4	49079752	107	0.72041
1	142553542	4	49079984	107	0.72041
1	142553542	4	49080317	107	0.666926
1	142553542	4	49080460	107	0.666926
1	142553542	4	49080629	107	0.666926
1	142553542	4	49080631	107	0.666926
1	142553542	4	49081423	107	0.666926
1	142553542	4	49081474	107	0.666926
1	142553542	4	49081650	107	0.689608
1	142553542	4	49082735	107	0.689608
1	142553542	4	49082906	107	0.666926
1	142553542	4	49084801	107	0.697586
1	142553542	4	49084830	107	0.72041
1	142553542	4	49086663	107	0.3276
1	142553542	4	49087916	107	0.72041
1	142553542	4	49087922	107	0.72041
1	142553542	4	49087928	107	0.697586
1	142553542	4	49087946	107	0.675431
1	142553542	4	49089181	107	0.697586
1	142553542	4	49089388	107	0.72041
1	142553542	4	49091782	107	0.697586
1	142553542	4	49092676	107	0.697586
1	142553542	4	49093197	107	0.72041
1	142553542	4	49094564	107	0.519761
1	142553542	4	49095493	107	0.344758
1	142553542	4	49098779	107	0.515596
1	142553542	4	49100322	107	0.328195
1	142553542	4	49102782	107	0.675431
1	142553542	4	49102871	107	0.670223
1	142553542	4	49103919	107	0.47699
1	142553542	4	49104782	107	0.539886
1	142553542	4	49105102	107	0.694616
1	142553542	4	49105214	107	0.727651
1	142553542	4	49105867	107	0.364539
1	142553542	4	49105868	107	0.691452
1	142553542	4	49106503	107	0.606026
1	142553542	4	49107061	107	0.479835
1	142553542	4	49109114	107	0.582235
1	142553542	4	49109350	107	0.641363
1	142553542	4	49109992	107	0.667447
1	142553542	4	49110626	107	0.582971
1	142553542	4	49112624	107	0.657279
1	142553542	4	49115018	107	0.70821
1	142553542	4	49115173	107	0.729365
1	142553542	4	49115881	107	0.740507
1	142553542	4	49116111	107	0.652194
1	142553542	4	49116293	107	0.353451
1	142553542	4	49116353	107	0.697586
1	142553542	4	49117773	107	0.633015
1	142553542	4	49118022	107	0.614833
1	142553542	4	49118090	107	0.682241
1	142553542	4	49118165	107	0.64492
1	142553542	4	49119121	107	0.73701
1	142553542	4	49119914	107	0.72041
1	142553542	4	49120273	107	0.72041
1	142553542	4	49120820	107	0.754276
1	142553542	4	49121400	107	0.587416
1	142553542	4	49122710	107	0.419208
1	142553542	4	49125019	107	0.55433
1	142553542	4	49125611	107	0.403483
1	142553542	4	49125612	107	0.403483
1	142553542	4	49127374	107	0.349831
1	142553542	4	49128329	107	0.434018
1	142553542	4	49128366	107	0.365616
1	142553542	4	49128429	107	0.414862
1	142553542	4	49128596	107	0.754058
1	142553542	4	49128713	107	0.364385
1	142553542	4	49129023	107	0.561453
1	142553542	4	49129049	107	0.425296
1	142553542	4	49130776	107	0.40219
1	142553542	4	49130778	107	0.40219
1	142553542	4	49131959	107	0.602421
1	142553542	4	49134246	107	0.340827
1	142553542	4	49134247	107	0.340827
1	142553542	4	49135996	107	0.598001
1	142553542	4	49138609	107	0.546183
1	142553542	4	49138610	107	0.546183
1	142553542	4	49138763	107	0.540255
1	142553542	4	49138764	107	0.540255
1	142553542	4	49142776	107	0.370493
1	142553542	4	49144983	107	0.727651
1	142553542	4	49145023	107	0.72041
1	142553542	4	49145186	107	0.635538
1	142553542	4	49145230	107	0.606026
1	142553542	4	49145788	107	0.73701
1	142553542	4	49146115	107	0.661404
1	142553542	4	49148014	107	0.614833
1	142553542	4	49148040	107	0.336538
1	142553542	4	49148265	107	0.713298
1	142553542	4	49148346	107	0.606026
1	142553542	4	49148564	107	0.366506
1	142553542	4	49148696	107	0.72041
1	142553542	4	49149034	107	0.675431
1	142553542	4	49149504	107	0.615505
1	142553542	4	49149693	107	0.555042
1	142553542	4	49149990	107	0.386575
1	142553542	4	49149996	107	0.364385
1	142553542	4	49150387	107	0.640314
1	142553542	4	49150802	107	0.611644
1	142553542	4	49151340	107	0.740507
1	142553542	4	49151579	107	0.798493
1	142553542	4	49151891	107	0.771242
1	142553542	4	49151982	107	0.46865
1	142553542	4	49153689	107	0.626213
1	142553542	4	49154199	107	0.336875
1	142553542	4	49155193	107	0.697586
1	142553542	4	49155326	107	0.319066
1	142553542	4	49155408	107	0.697586
1	142553542	4	49156942	107	0.681076
1	142553542	4	49157389	107	0.756742
1	142553542	4	49157609	107	0.72041
1	142553542	4	49157991	107	0.703992
1	142553542	4	49158129	107	0.628437
1	142553542	4	49158159	107	0.627687
1	142553542	4	49158638	107	0.572489
1	142553542	4	49158842	107	0.434558
1	142553542	4	49161501	107	0.451455
1	142553542	4	49162703	107	0.72041
1	142553542	4	49164421	107	0.572888
1	142553542	4	49166594	107	0.536844
1	142553542	4	49168127	107	0.672128
1	142553542	4	49168143	107	0.598731
1	142553542	4	49169796	107	0.72041
1	142553542	4	49170670	107	0.72041
1	142553542	4	49171275	107	0.713298
1	142553542	4	49171577	107	0.606026
1	142553542	4	49172230	107	0.690945
1	142553542	4	49172565	107	0.407497
1	142553542	4	49173669	107	0.69856
1	142553542	4	49173839	107	0.697586
1	142553542	4	49174059	107	0.606026
1	142553542	4	49174553	107	0.6127
1	142553542	4	49175306	107	0.729365
1	142553542	4	49175804	107	0.337828
1	142553542	4	49177617	107	0.416824
1	142553542	4	49177844	107	0.499871
1	142553542	4	49178072	107	0.708409
1	142553542	4	49178135	107	0.607513
1	142553542	4	49179562	107	0.72041
1	142553542	4	49181196	107	0.46865
1	142553542	4	49181845	107	0.729365
1	142553542	4	49182359	107	0.697193
1	142553542	4	49184371	107	0.697586
1	142553542	4	49184958	107	0.675431
1	142553542	4	49185206	107	0.64811
1	142553542	4	49185757	107	0.602858
1	142553542	4	49185824	107	0.633608
1	142553542	4	49185826	107	0.652476
1	142553542	4	49186093	107	0.697586
1	142553542	4	49187348	107	0.675431
1	142553542	4	49188299	107	0.663235
1	142553542	4	49192253	107	0.675431
1	142553542	4	49195760	107	0.72041
1	142553542	4	49197927	107	0.697586
1	142553542	4	49197973	107	0.633608
1	142553542	4	49201211	107	0.638601
1	142553542	4	49202206	107	0.72041
1	142553542	4	49203061	107	0.627882
1	142553542	4	49203328	107	0.547224
1	142553542	4	49203426	107	0.662097
1	142553542	4	49205905	107	0.599146
1	142553542	4	49205918	107	0.599146
1	142553542	4	49206551	107	0.698714
1	142553542	4	49206611	107	0.584502
1	142553542	4	49212280	107	0.754276
1	142553542	4	49212473	107	0.689608
1	142553542	4	49216144	107	0.658117
1	142553542	4	49221030	107	0.443148
1	142553542	4	49227587	107	0.700942
1	142553542	4	49227802	107	0.4103
1	142553542	4	49228199	107	0.680446
1	142553542	4	49228297	107	0.364539
1	142553542	4	49231789	107	0.598731
1	142553542	4	49237708	107	0.722597
1	142553542	4	49237812	107	0.689608
1	142553542	4	49239098	107	0.462752
1	142553542	4	49240024	107	0.364539
1	142553542	4	49241672	107	0.766204
1	142553542	4	49242549	107	0.570583
1	142553542	4	49243223	107	0.606026
1	142553542	4	49246405	107	0.64086
1	142553542	4	49246408	107	0.64086
1	142553542	4	49246472	107	0.724306
1	142553542	4	49257701	107	0.61311
1	142553542	4	49259411	107	0.523874
1	142553542	4	49260439	107	0.72041
1	142553542	4	49262114	107	0.800591
1	142553542	4	49262183	107	0.823616
1	142553542	4	49263234	107	0.700942
1	142553542	4	49264846	107	0.729365
1	142553542	4	49266101	107	0.53954
1	142553542	4	49267696	107	0.708954
1	142553542	4	49268506	107	0.766204
1	142553542	4	49268848	107	0.643165
1	142553542	4	49271261	107	0.556005
1	142553542	4	49271982	107	0.31002
1	142553542	4	49290440	107	0.357041
1	142553542	4	49291495	107	0.370188
1	142553542	4	49291772	107	0.525467
1	142553542	4	49291886	107	0.506782
1	142553542	4	49292053	107	0.672455
1	142553542	4	49292455	107	0.522342
1	142553542	4	49293053	107	0.532583
1	142553542	4	49298139	107	0.602818
1	142553542	4	49298634	107	0.633528
1	142553542	4	49300527	107	0.537562
1	142553542	4	49300528	107	0.537562
1	142553542	4	49301916	107	0.591458
1	142553542	4	49303090	107	0.57648
1	142553542	4	49303121	107	0.712997
1	142553542	4	49303239	107	0.712997
1	142553542	4	49303590	107	0.712997
1	142553542	4	49303679	107	0.712997
1	142553542	4	49303827	107	0.544114
1	142553542	4	49303915	107	0.712997
1	142553542	4	49303964	107	0.712997
1	142553542	4	49304189	107	0.660138
1	142553542	4	49304352	107	0.692941
1	142553542	4	49304356	107	0.692941
1	142553542	4	49304428	107	0.684889
1	142553542	4	49304465	107	0.62781
1	142553542	4	49304469	107	0.577327
1	142553542	4	49306287	107	0.735788
1	142553542	4	49306592	107	0.59771
1	142553542	4	49306627	107	0.743934
1	142553542	4	49306825	107	0.606026
1	142553542	4	49306830	107	0.743934
1	142553542	4	49306913	107	0.664411
1	142553542	4	49308642	107	0.306756
1	142553542	4	49308844	107	0.6127
1	142553542	4	49308951	107	0.536844
1	142553542	4	49309192	107	0.729365
1	142553542	4	49310263	107	0.449868
1	142553542	4	49310408	107	0.573736
1	142553542	4	49310801	107	0.72041
1	142553542	4	49311084	107	0.72041
1	142553542	4	49313044	107	0.712997
1	142553542	4	49313492	107	0.712997
1	142553542	4	49313984	107	0.312844
1	142553542	4	49314124	107	0.699574
1	142553542	4	49314163	107	0.325269
1	142553542	4	49314503	107	0.579254
1	142553542	4	49314797	107	0.579254
1	142553542	4	49314901	107	0.697586
1	142553542	4	49315421	107	0.743934
1	142553542	4	49315595	107	0.712997
1	142553542	4	49315662	107	0.352743
1	142553542	4	49317273	107	0.456858
1	142553542	4	49317413	107	0.722414
1	142553542	4	49317511	107	0.582971
1	142553542	4	49317620	107	0.716275
1	142553542	4	49318055	107	0.689608
1	142553542	4	49318240	107	0.489814
1	142553542	4	49318380	107	0.666926
1	142553542	4	49318388	107	0.712997
1	142553542	4	49318597	107	0.477623
1	142553542	4	49318691	107	0.547804
1	142553542	4	49320643	107	0.543283
1	142553542	4	49321018	107	0.518657
1	142553542	4	49321104	107	0.598356
1	142553542	4	49322370	107	0.536844
1	142553542	4	49322671	107	0.606026
1	142553542	4	49322783	107	0.386403
1	142553542	4	49324633	107	0.729365
1	142553542	4	49325075	107	0.376061
1	142553542	4	49325264	107	0.48032
1	142553542	4	49325313	107	0.566147
1	142553542	4	49325337	107	0.654183
1	142553542	4	52661579	107	0.555825
1	142553542	4	52668211	107	0.53684
1	142553542	4	52680564	107	0.432338
1	142553542	4	52680652	107	0.407882
1	142553542	4	52680658	107	0.407882
1	142553542	4	52680665	107	0.407882
1	142553542	4	52680667	107	0.407572
1	142553542	4	52680680	107	0.468444
1	142553542	4	52680681	107	0.468444
1	142553542	4	52680743	107	0.69908
1	142553542	4	52680773	107	0.69908
1	142553542	4	52680798	107	0.69908
1	142553542	4	52680825	107	0.69908
1	142553542	4	52680826	107	0.69908
1	142553542	4	52680828	107	0.69908
1	142553542	4	52680838	107	0.69908
1	142553542	4	52680889	107	0.70708
1	142553542	4	52680923	107	0.70708
1	142553542	4	52681128	107	0.69908
1	142553542	4	52682360	107	0.69908
1	142553542	4	52682392	107	0.69908
1	142553542	4	52682466	107	0.69908
1	142553542	4	52682571	107	0.69908
1	142553542	4	52683607	107	0.603683
1	142553542	4	52684431	107	0.737127
1	142553542	4	52684891	107	0.737127
1	142553542	4	52685216	107	0.737127
1	142553542	4	52685386	107	0.737127
1	142553542	4	52686352	107	0.737127
1	142553542	4	52686513	107	0.737127
1	142553542	4	52686800	107	0.737127
1	142553542	4	52687323	107	0.737127
1	142553542	4	52687939	107	0.737127
1	142553542	4	52688326	107	0.737127
1	142553542	4	52688572	107	0.737127
1	142553542	4	52689975	107	0.712997
1	142553542	4	52690681	107	0.586442
1	142553542	4	52693333	107	0.737127
1	142553542	4	52693431	107	0.737127
1	142553542	4	52694701	107	0.737127
1	142553542	4	52695704	107	0.737127
1	142553542	4	52696792	107	0.737127
1	142553542	4	52698757	107	0.737127
1	142553542	4	52699324	107	0.689608
1	142553542	4	52699760	107	0.689608
1	142553542	4	52700250	107	0.602818
1	142553542	4	52700638	107	0.712997
1	142553542	4	52700771	107	0.579254
1	142553542	4	52703265	107	0.705479
1	142553542	4	52704030	107	0.705479
1	142553542	4	52705089	107	0.712997
1	142553542	4	52705717	107	0.579254
1	142553542	4	52706270	107	0.712997
1	142553542	4	52708882	107	0.435305
1	142553542	4	52710114	107	0.712997
1	142553542	4	52710244	107	0.712997
1	142553542	4	52710913	107	0.712997
1	142553542	4	52711185	107	0.712997
1	142553542	4	52714050	107	0.712997
1	142553542	4	52714122	107	0.712997
1	142553542	4	52714244	107	0.712997
1	142553542	4	52714354	107	0.712997
1	142553542	4	52714511	107	0.712997
1	142553542	4	52715206	107	0.712997
1	142553542	4	52715664	107	0.712997
1	142553542	4	52715940	107	0.318865
1	142553542	4	52716008	107	0.712997
1	142553542	4	52727094	107	0.712997
1	142553542	4	52728053	107	0.689608
1	142553542	4	52728094	107	0.689608
1	142553542	4	52728324	107	0.555694
1	142553542	4	52728640	107	0.555694
1	142553542	4	52729142	107	0.689608
1	142553542	4	52732118	107	0.689608
1	142553542	4	52732190	107	0.689608
1	142553542	4	52735258	107	0.589748
1	142553542	4	52735343	107	0.542241
1	142553542	4	52735484	107	0.589748
1	142553542	4	52737298	107	0.483188
1	142553542	4	52738919	107	0.689608
1	142553542	4	52738972	107	0.530018
1	142553542	4	52744145	107	0.631121
1	142553542	4	52745959	107	0.371742
1	142553542	4	52747129	107	0.689608
1	142553542	4	52747574	107	0.689608
1	142553542	4	52750410	107	0.371742
1	142553542	4	52750652	107	0.689608
1	142553542	4	52752246	107	0.689608
1	142553542	4	52752812	107	0.689608
1	142553542	4	52753118	107	0.689608
1	142553542	4	52754247	107	0.555694
1	142553542	4	52754902	107	0.689608
1	142553542	4	52755214	107	0.689608
1	142553542	4	52756250	107	0.689608
1	142553542	4	52758294	107	0.663726
1	142553542	4	52758503	107	0.663726
1	142553542	4	52761725	107	0.474239
1	142553542	4	52763210	107	0.689608
1	142553542	4	52764013	107	0.555694
1	142553542	4	52765720	107	0.689608
1	142553542	4	52766303	107	0.689608
1	142553542	4	52768705	107	0.689608
1	142553542	4	52770125	107	0.689608
1	142553542	4	52771093	107	0.689608
1	142553542	4	52772429	107	0.689608
1	142553542	4	52772984	107	0.689608
1	142553542	4	52773174	107	0.689608
1	142553542	4	52775440	107	0.689608
1	142553542	4	52776901	107	0.689608
1	142553542	4	52780048	107	0.689608
1	142553542	4	52780989	107	0.548376
1	142553542	4	52781759	107	0.555694
1	142553542	4	52784678	107	0.689608
1	142553542	4	52788557	107	0.659861
1	142553542	4	52788822	107	0.555694
1	142553542	4	52788987	107	0.689608
1	142553542	4	52792779	107	0.689608
1	142553542	4	52795404	107	0.659861
1	142553542	4	52797965	107	0.689608
1	142553542	4	52798624	107	0.689608
1	142553542	4	52800065	107	0.659861
1	142553542	4	52800097	107	0.637342
1	142553542	4	52800298	107	0.659861
1	142553542	4	52800883	107	0.659861
1	142553542	4	52801096	107	0.530018
1	142553542	4	52801203	107	0.659861
1	142553542	4	52802664	107	0.550498
1	142553542	4	52802718	107	0.57648
1	142553542	4	52803414	107	0.555694
1	142553542	4	52804052	107	0.689608
1	142553542	4	52804697	107	0.689608
1	142553542	4	52804766	107	0.689608
1	142553542	4	52804941	107	0.689608
1	142553542	4	52805425	107	0.689608
1	142553542	4	52806043	107	0.659861
1	142553542	4	52806762	107	0.689608
1	142553542	4	52806787	107	0.689608
1	142553542	4	52807114	107	0.659861
1	142553542	4	52807245	107	0.637342
1	142553542	4	52809203	107	0.659861
1	142553542	4	52809705	107	0.689608
1	142553542	4	52809880	107	0.689608
1	142553542	4	52810211	107	0.689608
1	142553542	4	52810307	107	0.689608
1	142553542	4	52811970	107	0.659861
1	142553542	4	52812994	107	0.659861
1	142553542	4	52813873	107	0.659861
1	142553542	4	52814042	107	0.659861
1	142553542	4	52814185	107	0.659861
1	142553542	4	52814859	107	0.659861
1	142553542	4	52815233	107	0.653962
1	142553542	4	52815243	107	0.653962
1	142553542	4	52815272	107	0.653962
1	142553542	4	52815306	107	0.653962
1	142553542	4	52815921	107	0.659861
1	142553542	4	52818203	107	0.689608
1	142553542	4	52818262	107	0.689608
1	142553542	4	52818483	107	0.689608
1	142553542	4	52818664	107	0.64492
1	142553542	4	52819562	107	0.689608
1	142553542	4	52820143	107	0.659861
1	142553542	4	52820909	107	0.659861
1	142553542	4	52821319	107	0.530018
1	142553542	4	52822688	107	0.689608
1	142553542	4	52824993	107	0.689608
1	142553542	4	52825591	107	0.689608
1	142553542	4	52827058	107	0.659861
1	142553542	4	52827223	107	0.659861
1	142553542	4	52828117	107	0.659861
1	142553542	4	52828245	107	0.689608
1	142553542	4	52829450	107	0.659861
1	142553542	4	52830444	107	0.689608
1	142553542	4	52830650	107	0.659861
1	142553542	4	52830752	107	0.689608
1	142553542	4	52833886	107	0.689608
1	142553542	4	52835358	107	0.689608
1	142553542	4	52835379	107	0.689608
1	142553542	4	52835951	107	0.689608
1	142553542	4	52837023	107	0.689608
1	142553542	4	52838161	107	0.689608
1	142553542	4	52838818	107	0.666926
1	142553542	4	52841943	107	0.689608
1	142553542	4	52842148	107	0.689608
1	142553542	4	52843038	107	0.689608
1	142553542	4	52845908	107	0.689608
1	142553542	4	52845912	107	0.689608
1	142553542	4	52846029	107	0.689608
1	142553542	4	52846600	107	0.689608
1	142553542	4	52850766	107	0.689608
1	142553542	4	52851086	107	0.689608
1	142553542	4	52851319	107	0.689608
1	142553542	4	52851502	107	0.555694
1	142553542	4	52851946	107	0.689608
1	142553542	4	52853286	107	0.306927
1	142553542	4	52853434	107	0.689608
1	142553542	4	52853959	107	0.689608
1	142553542	4	52854401	107	0.689608
1	142553542	4	52854657	107	0.689608
1	142553542	4	52854746	107	0.689608
1	142553542	4	52855401	107	0.306927
1	142553542	4	52855535	107	0.555694
1	142553542	4	52855624	107	0.689608
1	142553542	4	52855845	107	0.689608
1	142553542	4	52856148	107	0.689608
1	142553542	4	52856660	107	0.689608
1	142553542	4	52858083	107	0.659861
1	142553542	4	52860156	107	0.649495
1	142553542	4	52866468	107	0.659861
1	142553542	4	52867437	107	0.653962
1	142553542	4	52868518	107	0.306927
1	142553542	4	52871785	107	0.306927
1	142553542	4	52871894	107	0.659861
1	142553542	4	52872238	107	0.530018
1	142553542	4	52874816	107	0.306927
1	142553542	4	52875595	107	0.306927
1	142553542	4	52884239	107	0.306927
1	142553542	4	52886170	107	0.659861
1	142553542	4	52888026	107	0.659861
1	142553542	4	52888499	107	0.306927
1	142553542	4	52888557	107	0.306927
1	142553542	4	52889602	107	0.306927
1	142553542	4	52891526	107	0.659861
1	142553542	4	52892175	107	0.659861
1	142553542	4	52892675	107	0.659861
1	142553542	4	52894726	107	0.659861
1	142553542	4	52895415	107	0.659861
1	142553542	4	52896050	107	0.306927
1	142553542	4	52896651	107	0.659861
1	142553542	4	52896790	107	0.659861
1	142553542	4	52897654	107	0.434657
1	142553542	4	52900235	107	0.659861
1	142553542	4	52900404	107	0.640314
1	142553542	4	52900412	107	0.659861
1	142553542	4	52900447	107	0.572888
1	142553542	4	52900453	107	0.572888
1	142553542	4	52900476	107	0.572888
1	142553542	4	52902152	107	0.31609
1	142553542	4	52908838	107	0.306927
1	142553542	4	52910411	107	0.637342
1	142553542	4	52910992	107	0.637342
1	142553542	4	52921454	107	0.512634
1	142553542	4	52923205	107	0.507543
1	142553542	4	52924436	107	0.507543
1	142553542	4	52924438	107	0.507543
1	142553542	4	52926216	107	0.507543
1	142553542	4	52927229	107	0.507543
1	142553542	4	52930349	107	0.515957
1	142553542	4	52932825	107	0.507543
1	142553542	4	52932979	107	0.507543
1	142553542	4	52935681	107	0.438106
1	142553542	4	53026471	107	0.315552
1	142553542	4	53028087	107	0.315552
1	142553542	4	53030792	107	0.315552
1	142553542	4	53032207	107	0.315552
1	142553542	4	53032257	107	0.315552
1	142553542	4	53032416	107	0.315552
1	142553542	4	53032426	107	0.315552
1	142553542	4	53033412	107	0.315552
1	142553542	4	53033444	107	0.315552
1	142553542	4	53033836	107	0.315552
1	142553542	4	53034170	107	0.315552
1	142553542	4	53034896	107	0.315552
1	142553542	4	53035941	107	0.315552
1	142553542	4	53035993	107	0.315552
1	142553542	4	53036198	107	0.315552
1	142553542	4	53037263	107	0.315552
1	142553542	4	53037279	107	0.315552
1	142553542	4	53037298	107	0.315552
1	142553542	4	53037331	107	0.315552
1	142553542	4	53037917	107	0.315552
1	142553542	4	53039736	107	0.315552
1	142553542	4	53041041	107	0.315552
1	142553542	4	53041396	107	0.315552
1	142553542	4	53043338	107	0.315552
1	142553542	4	53045447	107	0.315552
1	142553542	4	53046728	107	0.315552
1	142553542	4	53046980	107	0.315552
1	142553542	4	53047052	107	0.315552
1	142553542	4	53047895	107	0.315552
1	142553542	4	53048488	107	0.315552
1	142560386	4	48972188	107	0.404067
1	142560386	4	48972529	107	0.426296
1	142560386	4	48972651	107	0.416037
1	142560386	4	48972768	107	0.416037
1	142560386	4	48972943	107	0.426296
1	142560386	4	48973332	107	0.382962
1	142560386	4	48974188	107	0.426296
1	142560386	4	48974297	107	0.426296
1	142560386	4	48975168	107	0.426296
1	142560386	4	48976381	107	0.416926
1	142560386	4	48976503	107	0.416037
1	142560386	4	48977019	107	0.426296
1	142560386	4	48977072	107	0.426296
1	142560386	4	48977735	107	0.427055
1	142560386	4	48978241	107	0.427055
1	142560386	4	48979085	107	0.414757
1	142560386	4	48979702	107	0.387966
1	142560386	4	48980188	107	0.505055
1	142560386	4	48981658	107	0.482221
1	142560386	4	48982015	107	0.482234
1	142560386	4	48982359	107	0.482221
1	142560386	4	48982678	107	0.494132
1	142560386	4	48982745	107	0.494132
1	142560386	4	48983047	107	0.494132
1	142560386	4	48984857	107	0.482221
1	142560386	4	48986066	107	0.482221
1	142560386	4	48986403	107	0.482221
1	142560386	4	48988705	107	0.494132
1	142560386	4	48989261	107	0.494132
1	142560386	4	48989358	107	0.482221
1	142560386	4	48990885	107	0.407111
1	142560386	4	48991011	107	0.494132
1	142560386	4	48991182	107	0.482221
1	142560386	4	48991540	107	0.494132
1	142560386	4	48991837	107	0.494132
1	142560386	4	48992256	107	0.494132
1	142560386	4	48992748	107	0.494132
1	142560386	4	48992761	107	0.494132
1	142560386	4	48994138	107	0.425602
1	142560386	4	48995499	107	0.524166
1	142560386	4	48995616	107	0.534793
1	142560386	4	48995700	107	0.534793
1	142560386	4	48996116	107	0.534793
1	142560386	4	48997350	107	0.548358
1	142560386	4	48998347	107	0.5221
1	142560386	4	48998774	107	0.5221
1	142560386	4	48999242	107	0.432479
1	142560386	4	48999842	107	0.548358
1	142560386	4	48999963	107	0.5221
1	142560386	4	49000850	107	0.5221
1	142560386	4	49001807	107	0.536056
1	142560386	4	49002221	107	0.534793
1	142560386	4	49006631	107	0.5221
1	142560386	4	49006968	107	0.536056
1	142560386	4	49010952	107	0.561092
1	142560386	4	49011662	107	0.561092
1	142560386	4	49011830	107	0.574278
1	142560386	4	49016482	107	0.58794
1	142560386	4	49016761	107	0.58794
1	142560386	4	49018306	107	0.574278
1	142560386	4	49018914	107	0.561092
1	142560386	4	49019699	107	0.574278
1	142560386	4	49019702	107	0.561092
1	142560386	4	49020171	107	0.574278
1	142560386	4	49021099	107	0.561092
1	142560386	4	49022323	107	0.574278
1	142560386	4	49026596	107	0.561092
1	142560386	4	49026599	107	0.561092
1	142560386	4	49026731	107	0.561092
1	142560386	4	49028006	107	0.574278
1	142560386	4	49028137	107	0.561092
1	142560386	4	49029901	107	0.561092
1	142560386	4	49031855	107	0.58794
1	142560386	4	49033528	107	0.545665
1	142560386	4	49036290	107	0.574278
1	142560386	4	49037588	107	0.561092
1	142560386	4	49037941	107	0.561092
1	142560386	4	49040664	107	0.561092
1	142560386	4	49041094	107	0.574278
1	142560386	4	49041399	107	0.413307
1	142560386	4	49041760	107	0.574278
1	142560386	4	49043072	107	0.561092
1	142560386	4	49043925	107	0.561092
1	142560386	4	49044328	107	0.574278
1	142560386	4	49044498	107	0.561092
1	142560386	4	49045168	107	0.58794
1	142560386	4	49047371	107	0.574278
1	142560386	4	49049010	107	0.433317
1	142560386	4	49049101	107	0.58794
1	142560386	4	49049302	107	0.58794
1	142560386	4	49051125	107	0.574278
1	142560386	4	49051765	107	0.574278
1	142560386	4	49053522	107	0.58794
1	142560386	4	49057424	107	0.574278
1	142560386	4	49057608	107	0.512848
1	142560386	4	49057912	107	0.574278
1	142560386	4	49057930	107	0.536056
1	142560386	4	49058295	107	0.58794
1	142560386	4	49058699	107	0.58794
1	142560386	4	49061141	107	0.433317
1	142560386	4	49061604	107	0.561092
1	142560386	4	49063872	107	0.58794
1	142560386	4	49064487	107	0.422575
1	142560386	4	49064792	107	0.574278
1	142560386	4	49067323	107	0.548358
1	142560386	4	49067383	107	0.58794
1	142560386	4	49067896	107	0.561092
1	142560386	4	49068488	107	0.58794
1	142560386	4	49068759	107	0.561092
1	142560386	4	49071553	107	0.574278
1	142560386	4	49072424	107	0.443514
1	142560386	4	49072928	107	0.58794
1	142560386	4	49073310	107	0.555648
1	142560386	4	49073562	107	0.574278
1	142560386	4	49073565	107	0.574278
1	142560386	4	49073870	107	0.574278
1	142560386	4	49074102	107	0.433317
1	142560386	4	49074709	107	0.574278
1	142560386	4	49075207	107	0.574278
1	142560386	4	49075479	107	0.574278
1	142560386	4	49075734	107	0.561092
1	142560386	4	49075744	107	0.561092
1	142560386	4	49075752	107	0.561092
1	142560386	4	49076554	107	0.329493
1	142560386	4	49076612	107	0.574278
1	142560386	4	49077294	107	0.561092
1	142560386	4	49078491	107	0.6021
1	142560386	4	49079752	107	0.574278
1	142560386	4	49079984	107	0.574278
1	142560386	4	49080317	107	0.574278
1	142560386	4	49080460	107	0.574278
1	142560386	4	49080629	107	0.574278
1	142560386	4	49080631	107	0.574278
1	142560386	4	49081423	107	0.534793
1	142560386	4	49081474	107	0.574278
1	142560386	4	49081650	107	0.561092
1	142560386	4	49082735	107	0.561092
1	142560386	4	49082906	107	0.574278
1	142560386	4	49084801	107	0.58794
1	142560386	4	49084830	107	0.574278
1	142560386	4	49087916	107	0.574278
1	142560386	4	49087922	107	0.574278
1	142560386	4	49087928	107	0.58794
1	142560386	4	49087946	107	0.561561
1	142560386	4	49089181	107	0.58794
1	142560386	4	49089388	107	0.574278
1	142560386	4	49091782	107	0.58794
1	142560386	4	49092676	107	0.58794
1	142560386	4	49093197	107	0.574278
1	142560386	4	49094564	107	0.369524
1	142560386	4	49098779	107	0.316234
1	142560386	4	49100322	107	0.31134
1	142560386	4	49102782	107	0.522435
1	142560386	4	49102871	107	0.545665
1	142560386	4	49103919	107	0.379624
1	142560386	4	49104782	107	0.383744
1	142560386	4	49105102	107	0.509199
1	142560386	4	49105214	107	0.481324
1	142560386	4	49105868	107	0.570795
1	142560386	4	49106503	107	0.443514
1	142560386	4	49107061	107	0.454344
1	142560386	4	49109114	107	0.454052
1	142560386	4	49109350	107	0.440971
1	142560386	4	49109992	107	0.526651
1	142560386	4	49110626	107	0.362551
1	142560386	4	49112624	107	0.542585
1	142560386	4	49115018	107	0.517671
1	142560386	4	49115173	107	0.5522
1	142560386	4	49115881	107	0.530496
1	142560386	4	49116111	107	0.517671
1	142560386	4	49116353	107	0.58794
1	142560386	4	49117773	107	0.511224
1	142560386	4	49118022	107	0.422575
1	142560386	4	49118090	107	0.579648
1	142560386	4	49118165	107	0.547939
1	142560386	4	49119121	107	0.475843
1	142560386	4	49119914	107	0.574278
1	142560386	4	49120273	107	0.574278
1	142560386	4	49120820	107	0.509199
1	142560386	4	49121400	107	0.412556
1	142560386	4	49125019	107	0.445181
1	142560386	4	49128329	107	0.335796
1	142560386	4	49128596	107	0.499945
1	142560386	4	49129023	107	0.483544
1	142560386	4	49131959	107	0.360623
1	142560386	4	49135996	107	0.344109
1	142560386	4	49138609	107	0.37568
1	142560386	4	49138610	107	0.37568
1	142560386	4	49138763	107	0.361596
1	142560386	4	49138764	107	0.361596
1	142560386	4	49144983	107	0.522335
1	142560386	4	49145023	107	0.574278
1	142560386	4	49145186	107	0.402396
1	142560386	4	49145230	107	0.443514
1	142560386	4	49145788	107	0.475843
1	142560386	4	49146115	107	0.557445
1	142560386	4	49148014	107	0.422575
1	142560386	4	49148265	107	0.51952
1	142560386	4	49148346	107	0.443514
1	142560386	4	49148564	107	0.330244
1	142560386	4	49148696	107	0.574278
1	142560386	4	49149034	107	0.561561
1	142560386	4	49149504	107	0.534793
1	142560386	4	49149693	107	0.570534
1	142560386	4	49149990	107	0.539386
1	142560386	4	49149996	107	0.438052
1	142560386	4	49150387	107	0.532364
1	142560386	4	49150537	107	0.307481
1	142560386	4	49150802	107	0.39161
1	142560386	4	49151340	107	0.530496
1	142560386	4	49151579	107	0.410817
1	142560386	4	49151891	107	0.488351
1	142560386	4	49151982	107	0.384243
1	142560386	4	49152466	107	0.338782
1	142560386	4	49153689	107	0.439629
1	142560386	4	49155193	107	0.547939
1	142560386	4	49155326	107	0.372557
1	142560386	4	49155408	107	0.58794
1	142560386	4	49155447	107	0.356093
1	142560386	4	49156942	107	0.53025
1	142560386	4	49157389	107	0.455639
1	142560386	4	49157609	107	0.574278
1	142560386	4	49157991	107	0.463791
1	142560386	4	49158129	107	0.392278
1	142560386	4	49158159	107	0.430621
1	142560386	4	49158638	107	0.301807
1	142560386	4	49158842	107	0.342875
1	142560386	4	49161501	107	0.340259
1	142560386	4	49162703	107	0.574278
1	142560386	4	49164421	107	0.457393
1	142560386	4	49166594	107	0.50699
1	142560386	4	49168127	107	0.452174
1	142560386	4	49168143	107	0.342875
1	142560386	4	49169796	107	0.574278
1	142560386	4	49170670	107	0.574278
1	142560386	4	49171275	107	0.557445
1	142560386	4	49171577	107	0.443514
1	142560386	4	49172230	107	0.476838
1	142560386	4	49173669	107	0.507233
1	142560386	4	49173839	107	0.58794
1	142560386	4	49174059	107	0.443514
1	142560386	4	49174553	107	0.487203
1	142560386	4	49175306	107	0.5522
1	142560386	4	49175804	107	0.458432
1	142560386	4	49177617	107	0.370307
1	142560386	4	49177844	107	0.406476
1	142560386	4	49178072	107	0.454377
1	142560386	4	49178135	107	0.362158
1	142560386	4	49179562	107	0.534793
1	142560386	4	49181196	107	0.419016
1	142560386	4	49181845	107	0.5522
1	142560386	4	49182359	107	0.489497
1	142560386	4	49184371	107	0.58794
1	142560386	4	49184958	107	0.6021
1	142560386	4	49185206	107	0.499276
1	142560386	4	49185757	107	0.555382
1	142560386	4	49185824	107	0.566041
1	142560386	4	49185826	107	0.553002
1	142560386	4	49186093	107	0.58794
1	142560386	4	49187348	107	0.6021
1	142560386	4	49188299	107	0.487644
1	142560386	4	49192253	107	0.561561
1	142560386	4	49195760	107	0.574278
1	142560386	4	49197927	107	0.58794
1	142560386	4	49197973	107	0.495627
1	142560386	4	49201211	107	0.502838
1	142560386	4	49202206	107	0.574278
1	142560386	4	49203061	107	0.492774
1	142560386	4	49203328	107	0.357586
1	142560386	4	49203426	107	0.409807
1	142560386	4	49205905	107	0.429302
1	142560386	4	49205918	107	0.429302
1	142560386	4	49206551	107	0.475216
1	142560386	4	49206611	107	0.374158
1	142560386	4	49212280	107	0.509199
1	142560386	4	49212473	107	0.561092
1	142560386	4	49216144	107	0.472559
1	142560386	4	49227587	107	0.440971
1	142560386	4	49227802	107	0.301379
1	142560386	4	49228199	107	0.432768
1	142560386	4	49228297	107	0.317992
1	142560386	4	49231789	107	0.342875
1	142560386	4	49237708	107	0.443729
1	142560386	4	49237812	107	0.561092
1	142560386	4	49239098	107	0.402444
1	142560386	4	49240024	107	0.421947
1	142560386	4	49241672	107	0.423878
1	142560386	4	49242549	107	0.419522
1	142560386	4	49243223	107	0.48058
1	142560386	4	49246405	107	0.397648
1	142560386	4	49246408	107	0.397648
1	142560386	4	49246472	107	0.553056
1	142560386	4	49257701	107	0.41921
1	142560386	4	49259411	107	0.37283
1	142560386	4	49260439	107	0.574278
1	142560386	4	49262114	107	0.51805
1	142560386	4	49262183	107	0.498543
1	142560386	4	49263234	107	0.481757
1	142560386	4	49264846	107	0.593439
1	142560386	4	49266101	107	0.335877
1	142560386	4	49267696	107	0.433486
1	142560386	4	49268506	107	0.505499
1	142560386	4	49268848	107	0.470693
1	142560386	4	49271261	107	0.340538
1	142560386	4	49290440	107	0.336398
1	142560386	4	49291495	107	0.378863
1	142560386	4	49291772	107	0.45784
1	142560386	4	49291886	107	0.419215
1	142560386	4	49292053	107	0.521586
1	142560386	4	49292455	107	0.432087
1	142560386	4	49293053	107	0.430737
1	142560386	4	49298139	107	0.460883
1	142560386	4	49298634	107	0.451673
1	142560386	4	49300527	107	0.510448
1	142560386	4	49300528	107	0.510448
1	142560386	4	49301916	107	0.400732
1	142560386	4	49303090	107	0.475448
1	142560386	4	49303121	107	0.58828
1	142560386	4	49303239	107	0.58828
1	142560386	4	49303590	107	0.58828
1	142560386	4	49303679	107	0.58828
1	142560386	4	49303827	107	0.472711
1	142560386	4	49303915	107	0.58828
1	142560386	4	49303964	107	0.58828
1	142560386	4	49304189	107	0.512945
1	142560386	4	49304352	107	0.512402
1	142560386	4	49304356	107	0.512402
1	142560386	4	49304428	107	0.494658
1	142560386	4	49304465	107	0.449357
1	142560386	4	49304469	107	0.40408
1	142560386	4	49306287	107	0.583325
1	142560386	4	49306592	107	0.476365
1	142560386	4	49306627	107	0.601488
1	142560386	4	49306825	107	0.48058
1	142560386	4	49306830	107	0.601488
1	142560386	4	49306913	107	0.487203
1	142560386	4	49308844	107	0.52522
1	142560386	4	49308951	107	0.50699
1	142560386	4	49309192	107	0.593439
1	142560386	4	49310263	107	0.413761
1	142560386	4	49310408	107	0.477717
1	142560386	4	49310801	107	0.61517
1	142560386	4	49311084	107	0.574278
1	142560386	4	49313044	107	0.58828
1	142560386	4	49313492	107	0.58828
1	142560386	4	49314124	107	0.554615
1	142560386	4	49314503	107	0.470004
1	142560386	4	49314797	107	0.470004
1	142560386	4	49314901	107	0.58794
1	142560386	4	49315421	107	0.601488
1	142560386	4	49315595	107	0.58828
1	142560386	4	49315662	107	0.345557
1	142560386	4	49317273	107	0.301807
1	142560386	4	49317413	107	0.56691
1	142560386	4	49317511	107	0.399945
1	142560386	4	49317619	107	0.304221
1	142560386	4	49317620	107	0.513228
1	142560386	4	49318055	107	0.601488
1	142560386	4	49318240	107	0.476215
1	142560386	4	49318380	107	0.574278
1	142560386	4	49318388	107	0.58828
1	142560386	4	49318597	107	0.511102
1	142560386	4	49318691	107	0.412014
1	142560386	4	49320643	107	0.465387
1	142560386	4	49321018	107	0.450595
1	142560386	4	49321104	107	0.575103
1	142560386	4	49322370	107	0.50699
1	142560386	4	49322671	107	0.48058
1	142560386	4	49324633	107	0.5522
1	142560386	4	49325075	107	0.406003
1	142560386	4	49325264	107	0.431021
1	142560386	4	49325313	107	0.534793
1	142560386	4	49325337	107	0.563203
1	142560386	4	52661579	107	0.507405
1	142560386	4	52662040	107	0.304803
1	142560386	4	52668211	107	0.471001
1	142560386	4	52680557	107	0.327706
1	142560386	4	52680564	107	0.488542
1	142560386	4	52680566	107	0.332021
1	142560386	4	52680568	107	0.327706
1	142560386	4	52680569	107	0.327706
1	142560386	4	52680587	107	0.341353
1	142560386	4	52680588	107	0.341353
1	142560386	4	52680592	107	0.341353
1	142560386	4	52680593	107	0.341353
1	142560386	4	52680608	107	0.346362
1	142560386	4	52680652	107	0.391386
1	142560386	4	52680658	107	0.391386
1	142560386	4	52680665	107	0.391386
1	142560386	4	52680667	107	0.401883
1	142560386	4	52680680	107	0.426923
1	142560386	4	52680681	107	0.426923
1	142560386	4	52680743	107	0.584581
1	142560386	4	52680773	107	0.584581
1	142560386	4	52680798	107	0.584581
1	142560386	4	52680825	107	0.584581
1	142560386	4	52680826	107	0.584581
1	142560386	4	52680828	107	0.584581
1	142560386	4	52680838	107	0.584581
1	142560386	4	52680889	107	0.603642
1	142560386	4	52680923	107	0.603642
1	142560386	4	52681128	107	0.584581
1	142560386	4	52682360	107	0.584581
1	142560386	4	52682392	107	0.584581
1	142560386	4	52682466	107	0.584581
1	142560386	4	52682571	107	0.584581
1	142560386	4	52683607	107	0.497594
1	142560386	4	52684431	107	0.616396
1	142560386	4	52684891	107	0.616396
1	142560386	4	52685216	107	0.616396
1	142560386	4	52685386	107	0.616396
1	142560386	4	52686352	107	0.616396
1	142560386	4	52686513	107	0.616396
1	142560386	4	52686800	107	0.616396
1	142560386	4	52687323	107	0.616396
1	142560386	4	52687939	107	0.616396
1	142560386	4	52688326	107	0.616396
1	142560386	4	52688572	107	0.616396
1	142560386	4	52689975	107	0.58828
1	142560386	4	52690681	107	0.467622
1	142560386	4	52693333	107	0.616396
1	142560386	4	52693431	107	0.616396
1	142560386	4	52694701	107	0.616396
1	142560386	4	52695704	107	0.616396
1	142560386	4	52696792	107	0.616396
1	142560386	4	52698757	107	0.616396
1	142560386	4	52699324	107	0.601488
1	142560386	4	52699760	107	0.601488
1	142560386	4	52700250	107	0.575683
1	142560386	4	52700638	107	0.629605
1	142560386	4	52700771	107	0.508182
1	142560386	4	52703265	107	0.610035
1	142560386	4	52704030	107	0.610035
1	142560386	4	52705089	107	0.629605
1	142560386	4	52705717	107	0.508182
1	142560386	4	52706270	107	0.629605
1	142560386	4	52708882	107	0.449652
1	142560386	4	52710114	107	0.629605
1	142560386	4	52710244	107	0.629605
1	142560386	4	52710913	107	0.629605
1	142560386	4	52711185	107	0.629605
1	142560386	4	52714050	107	0.629605
1	142560386	4	52714122	107	0.629605
1	142560386	4	52714244	107	0.629605
1	142560386	4	52714354	107	0.629605
1	142560386	4	52714511	107	0.629605
1	142560386	4	52715206	107	0.629605
1	142560386	4	52715664	107	0.629605
1	142560386	4	52715940	107	0.31285
1	142560386	4	52716008	107	0.629605
1	142560386	4	52727094	107	0.629605
1	142560386	4	52728053	107	0.601488
1	142560386	4	52728094	107	0.601488
1	142560386	4	52728324	107	0.48058
1	142560386	4	52728640	107	0.48058
1	142560386	4	52729142	107	0.601488
1	142560386	4	52732118	107	0.601488
1	142560386	4	52732190	107	0.601488
1	142560386	4	52735258	107	0.510032
1	142560386	4	52735343	107	0.493359
1	142560386	4	52735484	107	0.510032
1	142560386	4	52737298	107	0.439629
1	142560386	4	52738919	107	0.601488
1	142560386	4	52738972	107	0.470004
1	142560386	4	52744145	107	0.575525
1	142560386	4	52745959	107	0.40493
1	142560386	4	52747129	107	0.601488
1	142560386	4	52747574	107	0.601488
1	142560386	4	52750410	107	0.40493
1	142560386	4	52750652	107	0.601488
1	142560386	4	52752246	107	0.601488
1	142560386	4	52752812	107	0.601488
1	142560386	4	52753118	107	0.601488
1	142560386	4	52754247	107	0.48058
1	142560386	4	52754902	107	0.601488
1	142560386	4	52755214	107	0.601488
1	142560386	4	52756250	107	0.601488
1	142560386	4	52758294	107	0.555455
1	142560386	4	52758503	107	0.555455
1	142560386	4	52761725	107	0.467815
1	142560386	4	52763210	107	0.601488
1	142560386	4	52764013	107	0.48058
1	142560386	4	52765720	107	0.601488
1	142560386	4	52766303	107	0.601488
1	142560386	4	52768705	107	0.601488
1	142560386	4	52770125	107	0.601488
1	142560386	4	52771093	107	0.601488
1	142560386	4	52772429	107	0.601488
1	142560386	4	52772984	107	0.601488
1	142560386	4	52773174	107	0.601488
1	142560386	4	52775440	107	0.601488
1	142560386	4	52776901	107	0.601488
1	142560386	4	52780048	107	0.601488
1	142560386	4	52780989	107	0.48277
1	142560386	4	52781759	107	0.48058
1	142560386	4	52784678	107	0.601488
1	142560386	4	52788557	107	0.58828
1	142560386	4	52788822	107	0.48058
1	142560386	4	52788987	107	0.601488
1	142560386	4	52792779	107	0.601488
1	142560386	4	52795404	107	0.58828
1	142560386	4	52797965	107	0.601488
1	142560386	4	52798624	107	0.601488
1	142560386	4	52800065	107	0.58828
1	142560386	4	52800097	107	0.561092
1	142560386	4	52800298	107	0.58828
1	142560386	4	52800883	107	0.58828
1	142560386	4	52801096	107	0.470004
1	142560386	4	52801203	107	0.58828
1	142560386	4	52802664	107	0.539782
1	142560386	4	52802718	107	0.551294
1	142560386	4	52803414	107	0.48058
1	142560386	4	52804052	107	0.601488
1	142560386	4	52804697	107	0.601488
1	142560386	4	52804766	107	0.601488
1	142560386	4	52804941	107	0.601488
1	142560386	4	52805425	107	0.601488
1	142560386	4	52806043	107	0.58828
1	142560386	4	52806762	107	0.601488
1	142560386	4	52806787	107	0.601488
1	142560386	4	52807114	107	0.58828
1	142560386	4	52807245	107	0.561092
1	142560386	4	52809203	107	0.58828
1	142560386	4	52809705	107	0.601488
1	142560386	4	52809880	107	0.601488
1	142560386	4	52810211	107	0.601488
1	142560386	4	52810307	107	0.601488
1	142560386	4	52811970	107	0.58828
1	142560386	4	52812994	107	0.58828
1	142560386	4	52813873	107	0.58828
1	142560386	4	52814042	107	0.58828
1	142560386	4	52814185	107	0.58828
1	142560386	4	52814859	107	0.58828
1	142560386	4	52815233	107	0.570396
1	142560386	4	52815243	107	0.570396
1	142560386	4	52815272	107	0.570396
1	142560386	4	52815306	107	0.570396
1	142560386	4	52815921	107	0.58828
1	142560386	4	52818203	107	0.601488
1	142560386	4	52818262	107	0.601488
1	142560386	4	52818483	107	0.601488
1	142560386	4	52818664	107	0.547939
1	142560386	4	52819562	107	0.601488
1	142560386	4	52820143	107	0.58828
1	142560386	4	52820909	107	0.58828
1	142560386	4	52821319	107	0.470004
1	142560386	4	52822688	107	0.601488
1	142560386	4	52824993	107	0.601488
1	142560386	4	52825591	107	0.601488
1	142560386	4	52827058	107	0.58828
1	142560386	4	52827223	107	0.58828
1	142560386	4	52828117	107	0.58828
1	142560386	4	52828245	107	0.601488
1	142560386	4	52829450	107	0.58828
1	142560386	4	52830444	107	0.601488
1	142560386	4	52830650	107	0.58828
1	142560386	4	52830752	107	0.601488
1	142560386	4	52833886	107	0.601488
1	142560386	4	52835358	107	0.601488
1	142560386	4	52835379	107	0.601488
1	142560386	4	52835951	107	0.601488
1	142560386	4	52837023	107	0.601488
1	142560386	4	52838161	107	0.601488
1	142560386	4	52838818	107	0.574278
1	142560386	4	52841943	107	0.601488
1	142560386	4	52842148	107	0.601488
1	142560386	4	52843038	107	0.601488
1	142560386	4	52845908	107	0.601488
1	142560386	4	52845912	107	0.601488
1	142560386	4	52846029	107	0.601488
1	142560386	4	52846600	107	0.601488
1	142560386	4	52850766	107	0.601488
1	142560386	4	52851086	107	0.601488
1	142560386	4	52851319	107	0.601488
1	142560386	4	52851502	107	0.48058
1	142560386	4	52851946	107	0.601488
1	142560386	4	52853434	107	0.601488
1	142560386	4	52853959	107	0.601488
1	142560386	4	52854401	107	0.601488
1	142560386	4	52854657	107	0.601488
1	142560386	4	52854746	107	0.601488
1	142560386	4	52855535	107	0.48058
1	142560386	4	52855624	107	0.601488
1	142560386	4	52855845	107	0.601488
1	142560386	4	52856148	107	0.601488
1	142560386	4	52856660	107	0.601488
1	142560386	4	52858083	107	0.58828
1	142560386	4	52860156	107	0.554615
1	142560386	4	52866468	107	0.58828
1	142560386	4	52867437	107	0.570396
1	142560386	4	52871894	107	0.58828
1	142560386	4	52872238	107	0.470004
1	142560386	4	52886170	107	0.58828
1	142560386	4	52888026	107	0.58828
1	142560386	4	52891526	107	0.58828
1	142560386	4	52892175	107	0.58828
1	142560386	4	52892675	107	0.58828
1	142560386	4	52894726	107	0.58828
1	142560386	4	52895415	107	0.58828
1	142560386	4	52896651	107	0.58828
1	142560386	4	52896790	107	0.58828
1	142560386	4	52897654	107	0.332085
1	142560386	4	52900235	107	0.58828
1	142560386	4	52900404	107	0.532364
1	142560386	4	52900412	107	0.58828
1	142560386	4	52900447	107	0.426442
1	142560386	4	52900453	107	0.426442
1	142560386	4	52900476	107	0.426442
1	142560386	4	52910411	107	0.561092
1	142560386	4	52910992	107	0.561092
1	142560386	4	52921454	107	0.459933
1	142560386	4	52923205	107	0.48058
1	142560386	4	52924436	107	0.48058
1	142560386	4	52924438	107	0.48058
1	142560386	4	52926216	107	0.48058
1	142560386	4	52927229	107	0.48058
1	142560386	4	52930349	107	0.498968
1	142560386	4	52932825	107	0.48058
1	142560386	4	52932979	107	0.48058
1	142560386	4	52935681	107	0.470004
1	142561648	4	48489839	107	0.327247
1	142561648	4	48493587	107	0.354125
1	142561648	4	48494546	107	0.327247
1	142561648	4	48495615	107	0.354125
1	142561648	4	48495662	107	0.327247
1	142561648	4	48496706	107	0.322229
1	142561648	4	48687351	107	0.332581
1	142561648	4	48763024	107	0.34898
1	142561648	4	48970221	107	0.341631
1	142561648	4	48972188	107	0.473189
1	142561648	4	48972529	107	0.474822
1	142561648	4	48972651	107	0.492203
1	142561648	4	48972768	107	0.492203
1	142561648	4	48972943	107	0.474822
1	142561648	4	48973332	107	0.441583
1	142561648	4	48974188	107	0.474822
1	142561648	4	48974297	107	0.474822
1	142561648	4	48975168	107	0.474822
1	142561648	4	48976381	107	0.465734
1	142561648	4	48976503	107	0.492203
1	142561648	4	48977019	107	0.474822
1	142561648	4	48977072	107	0.474822
1	142561648	4	48977735	107	0.447967
1	142561648	4	48978241	107	0.447967
1	142561648	4	48979085	107	0.620629
1	142561648	4	48979702	107	0.540301
1	142561648	4	48980188	107	0.668507
1	142561648	4	48981658	107	0.602138
1	142561648	4	48982015	107	0.657769
1	142561648	4	48982359	107	0.602138
1	142561648	4	48982678	107	0.63167
1	142561648	4	48982745	107	0.63167
1	142561648	4	48983047	107	0.63167
1	142561648	4	48984857	107	0.602138
1	142561648	4	48986066	107	0.602138
1	142561648	4	48986403	107	0.602138
1	142561648	4	48988705	107	0.63167
1	142561648	4	48989261	107	0.63167
1	142561648	4	48989358	107	0.602138
1	142561648	4	48990885	107	0.575984
1	142561648	4	48991011	107	0.63167
1	142561648	4	48991182	107	0.602138
1	142561648	4	48991540	107	0.63167
1	142561648	4	48991837	107	0.63167
1	142561648	4	48992256	107	0.63167
1	142561648	4	48992748	107	0.63167
1	142561648	4	48992761	107	0.63167
1	142561648	4	48994138	107	0.601928
1	142561648	4	48995499	107	0.667352
1	142561648	4	48995616	107	0.635582
1	142561648	4	48995700	107	0.635582
1	142561648	4	48996116	107	0.635582
1	142561648	4	48997350	107	0.677133
1	142561648	4	48998347	107	0.604549
1	142561648	4	48998774	107	0.604549
1	142561648	4	48999242	107	0.345395
1	142561648	4	48999842	107	0.677133
1	142561648	4	48999963	107	0.604549
1	142561648	4	49000850	107	0.604549
1	142561648	4	49001807	107	0.698894
1	142561648	4	49002221	107	0.635582
1	142561648	4	49006631	107	0.656039
1	142561648	4	49006968	107	0.698894
1	142561648	4	49010952	107	0.656039
1	142561648	4	49011662	107	0.656039
1	142561648	4	49011830	107	0.635582
1	142561648	4	49016482	107	0.667783
1	142561648	4	49016761	107	0.667783
1	142561648	4	49018306	107	0.635582
1	142561648	4	49018914	107	0.656039
1	142561648	4	49019699	107	0.635582
1	142561648	4	49019702	107	0.656039
1	142561648	4	49020171	107	0.635582
1	142561648	4	49021099	107	0.656039
1	142561648	4	49022323	107	0.635582
1	142561648	4	49026596	107	0.656039
1	142561648	4	49026599	107	0.656039
1	142561648	4	49026731	107	0.656039
1	142561648	4	49028006	107	0.635582
1	142561648	4	49028137	107	0.656039
1	142561648	4	49029901	107	0.656039
1	142561648	4	49031855	107	0.667783
1	142561648	4	49033528	107	0.645562
1	142561648	4	49036290	107	0.635582
1	142561648	4	49037588	107	0.656039
1	142561648	4	49037941	107	0.656039
1	142561648	4	49040664	107	0.656039
1	142561648	4	49041094	107	0.635582
1	142561648	4	49041399	107	0.432623
1	142561648	4	49041760	107	0.635582
1	142561648	4	49043072	107	0.656039
1	142561648	4	49043925	107	0.656039
1	142561648	4	49044328	107	0.635582
1	142561648	4	49044498	107	0.656039
1	142561648	4	49045168	107	0.667783
1	142561648	4	49047371	107	0.688391
1	142561648	4	49049010	107	0.533248
1	142561648	4	49049101	107	0.667783
1	142561648	4	49049302	107	0.615734
1	142561648	4	49051125	107	0.635582
1	142561648	4	49051765	107	0.635582
1	142561648	4	49053522	107	0.667783
1	142561648	4	49057424	107	0.688391
1	142561648	4	49057608	107	0.579029
1	142561648	4	49057912	107	0.688391
1	142561648	4	49057930	107	0.594717
1	142561648	4	49058295	107	0.667783
1	142561648	4	49058699	107	0.667783
1	142561648	4	49061141	107	0.533248
1	142561648	4	49061604	107	0.656039
1	142561648	4	49063872	107	0.667783
1	142561648	4	49064487	107	0.566002
1	142561648	4	49064792	107	0.688391
1	142561648	4	49067323	107	0.677133
1	142561648	4	49067383	107	0.667783
1	142561648	4	49067896	107	0.656039
1	142561648	4	49068488	107	0.667783
1	142561648	4	49068759	107	0.656039
1	142561648	4	49071553	107	0.635582
1	142561648	4	49072424	107	0.561159
1	142561648	4	49072928	107	0.667783
1	142561648	4	49073310	107	0.613568
1	142561648	4	49073562	107	0.688391
1	142561648	4	49073565	107	0.688391
1	142561648	4	49073870	107	0.688391
1	142561648	4	49074102	107	0.533248
1	142561648	4	49074709	107	0.688391
1	142561648	4	49075207	107	0.688391
1	142561648	4	49075479	107	0.688391
1	142561648	4	49075734	107	0.656039
1	142561648	4	49075744	107	0.656039
1	142561648	4	49075752	107	0.656039
1	142561648	4	49076554	107	0.388167
1	142561648	4	49076612	107	0.635582
1	142561648	4	49077294	107	0.656039
1	142561648	4	49078491	107	0.64778
1	142561648	4	49079752	107	0.688391
1	142561648	4	49079984	107	0.688391
1	142561648	4	49080317	107	0.635582
1	142561648	4	49080460	107	0.635582
1	142561648	4	49080629	107	0.635582
1	142561648	4	49080631	107	0.635582
1	142561648	4	49081423	107	0.635582
1	142561648	4	49081474	107	0.635582
1	142561648	4	49081650	107	0.656039
1	142561648	4	49082735	107	0.656039
1	142561648	4	49082906	107	0.635582
1	142561648	4	49084801	107	0.667783
1	142561648	4	49084830	107	0.688391
1	142561648	4	49086663	107	0.303454
1	142561648	4	49087916	107	0.688391
1	142561648	4	49087922	107	0.688391
1	142561648	4	49087928	107	0.667783
1	142561648	4	49087946	107	0.64778
1	142561648	4	49089181	107	0.667783
1	142561648	4	49089388	107	0.688391
1	142561648	4	49091782	107	0.667783
1	142561648	4	49092676	107	0.667783
1	142561648	4	49093197	107	0.688391
1	142561648	4	49094564	107	0.464411
1	142561648	4	49095493	107	0.325452
1	142561648	4	49098779	107	0.48035
1	142561648	4	49102782	107	0.64778
1	142561648	4	49102871	107	0.645562
1	142561648	4	49103919	107	0.443107
1	142561648	4	49104782	107	0.520544
1	142561648	4	49105102	107	0.652281
1	142561648	4	49105214	107	0.686831
1	142561648	4	49105867	107	0.367264
1	142561648	4	49105868	107	0.664751
1	142561648	4	49106503	107	0.561159
1	142561648	4	49107061	107	0.440168
1	142561648	4	49109114	107	0.539906
1	142561648	4	49109350	107	0.645271
1	142561648	4	49109992	107	0.628947
1	142561648	4	49110626	107	0.522559
1	142561648	4	49112624	107	0.631898
1	142561648	4	49115018	107	0.667359
1	142561648	4	49115173	107	0.69386
1	142561648	4	49115881	107	0.701195
1	142561648	4	49116111	107	0.612444
1	142561648	4	49116293	107	0.320205
1	142561648	4	49116353	107	0.667783
1	142561648	4	49117773	107	0.609486
1	142561648	4	49118022	107	0.566002
1	142561648	4	49118090	107	0.651366
1	142561648	4	49118165	107	0.615734
1	142561648	4	49119121	107	0.68728
1	142561648	4	49119914	107	0.688391
1	142561648	4	49120273	107	0.688391
1	142561648	4	49120820	107	0.710768
1	142561648	4	49121400	107	0.537452
1	142561648	4	49122710	107	0.396605
1	142561648	4	49125019	107	0.541616
1	142561648	4	49125611	107	0.400065
1	142561648	4	49125612	107	0.400065
1	142561648	4	49128329	107	0.392713
1	142561648	4	49128366	107	0.327219
1	142561648	4	49128429	107	0.367575
1	142561648	4	49128596	107	0.660814
1	142561648	4	49129023	107	0.541854
1	142561648	4	49129049	107	0.400714
1	142561648	4	49131959	107	0.610271
1	142561648	4	49134246	107	0.307882
1	142561648	4	49134247	107	0.307882
1	142561648	4	49135996	107	0.598731
1	142561648	4	49138609	107	0.4977
1	142561648	4	49138610	107	0.4977
1	142561648	4	49138763	107	0.481372
1	142561648	4	49138764	107	0.481372
1	142561648	4	49144983	107	0.686831
1	142561648	4	49145023	107	0.688391
1	142561648	4	49145186	107	0.602015
1	142561648	4	49145230	107	0.561159
1	142561648	4	49145788	107	0.68728
1	142561648	4	49146115	107	0.633148
1	142561648	4	49148014	107	0.566002
1	142561648	4	49148040	107	0.353545
1	142561648	4	49148265	107	0.684499
1	142561648	4	49148346	107	0.561159
1	142561648	4	49148564	107	0.33157
1	142561648	4	49148696	107	0.688391
1	142561648	4	49149034	107	0.64778
1	142561648	4	49149504	107	0.584879
1	142561648	4	49149693	107	0.539102
1	142561648	4	49149990	107	0.430127
1	142561648	4	49149996	107	0.355883
1	142561648	4	49150387	107	0.6141
1	142561648	4	49150802	107	0.556667
1	142561648	4	49151340	107	0.701195
1	142561648	4	49151579	107	0.685479
1	142561648	4	49151891	107	0.723059
1	142561648	4	49151982	107	0.461146
1	142561648	4	49153689	107	0.586172
1	142561648	4	49155193	107	0.667783
1	142561648	4	49155326	107	0.324017
1	142561648	4	49155408	107	0.667783
1	142561648	4	49156942	107	0.662542
1	142561648	4	49157389	107	0.701726
1	142561648	4	49157609	107	0.688391
1	142561648	4	49157991	107	0.652811
1	142561648	4	49158129	107	0.69386
1	142561648	4	49158159	107	0.621842
1	142561648	4	49158638	107	0.54028
1	142561648	4	49158842	107	0.425883
1	142561648	4	49161501	107	0.405553
1	142561648	4	49162703	107	0.688391
1	142561648	4	49164421	107	0.604188
1	142561648	4	49166594	107	0.522679
1	142561648	4	49168127	107	0.678738
1	142561648	4	49168143	107	0.590436
1	142561648	4	49169796	107	0.688391
1	142561648	4	49170670	107	0.688391
1	142561648	4	49171275	107	0.684499
1	142561648	4	49171577	107	0.561159
1	142561648	4	49172230	107	0.656566
1	142561648	4	49172565	107	0.367264
1	142561648	4	49173669	107	0.680706
1	142561648	4	49173839	107	0.667783
1	142561648	4	49174059	107	0.561159
1	142561648	4	49174553	107	0.591147
1	142561648	4	49175306	107	0.69386
1	142561648	4	49175804	107	0.343195
1	142561648	4	49177617	107	0.422228
1	142561648	4	49177844	107	0.399927
1	142561648	4	49178072	107	0.665378
1	142561648	4	49178135	107	0.524554
1	142561648	4	49179562	107	0.688391
1	142561648	4	49181196	107	0.461146
1	142561648	4	49181845	107	0.69386
1	142561648	4	49182359	107	0.638688
1	142561648	4	49184371	107	0.667783
1	142561648	4	49184958	107	0.64778
1	142561648	4	49185206	107	0.646176
1	142561648	4	49185757	107	0.540937
1	142561648	4	49185824	107	0.662542
1	142561648	4	49185826	107	0.680194
1	142561648	4	49186093	107	0.667783
1	142561648	4	49187348	107	0.64778
1	142561648	4	49188299	107	0.659923
1	142561648	4	49192253	107	0.64778
1	142561648	4	49195760	107	0.688391
1	142561648	4	49197927	107	0.667783
1	142561648	4	49197973	107	0.569692
1	142561648	4	49201211	107	0.7252
1	142561648	4	49202206	107	0.688391
1	142561648	4	49203061	107	0.67818
1	142561648	4	49203328	107	0.533531
1	142561648	4	49203426	107	0.645342
1	142561648	4	49205905	107	0.557876
1	142561648	4	49205918	107	0.557876
1	142561648	4	49206551	107	0.689817
1	142561648	4	49206611	107	0.559909
1	142561648	4	49212280	107	0.710768
1	142561648	4	49212473	107	0.709633
1	142561648	4	49216144	107	0.610271
1	142561648	4	49221030	107	0.422321
1	142561648	4	49227587	107	0.645271
1	142561648	4	49227802	107	0.441813
1	142561648	4	49228199	107	0.671018
1	142561648	4	49228297	107	0.367264
1	142561648	4	49231789	107	0.532605
1	142561648	4	49237708	107	0.729703
1	142561648	4	49237812	107	0.656039
1	142561648	4	49239098	107	0.408326
1	142561648	4	49240024	107	0.367264
1	142561648	4	49241672	107	0.652811
1	142561648	4	49242549	107	0.515157
1	142561648	4	49243223	107	0.561159
1	142561648	4	49246405	107	0.608035
1	142561648	4	49246408	107	0.608035
1	142561648	4	49246472	107	0.699353
1	142561648	4	49257701	107	0.58467
1	142561648	4	49259411	107	0.494196
1	142561648	4	49260439	107	0.688391
1	142561648	4	49262114	107	0.749399
1	142561648	4	49262183	107	0.766885
1	142561648	4	49263234	107	0.645271
1	142561648	4	49264846	107	0.69386
1	142561648	4	49266101	107	0.539619
1	142561648	4	49267696	107	0.60108
1	142561648	4	49268506	107	0.713427
1	142561648	4	49268848	107	0.595548
1	142561648	4	49271261	107	0.513144
1	142561648	4	49271982	107	0.313731
1	142561648	4	49290440	107	0.324243
1	142561648	4	49291495	107	0.339888
1	142561648	4	49291772	107	0.49996
1	142561648	4	49291886	107	0.481018
1	142561648	4	49292053	107	0.626136
1	142561648	4	49292455	107	0.495787
1	142561648	4	49293053	107	0.569577
1	142561648	4	49298139	107	0.577758
1	142561648	4	49298634	107	0.650866
1	142561648	4	49300527	107	0.507506
1	142561648	4	49300528	107	0.507506
1	142561648	4	49301916	107	0.584445
1	142561648	4	49303090	107	0.537582
1	142561648	4	49303121	107	0.677133
1	142561648	4	49303239	107	0.677133
1	142561648	4	49303590	107	0.677133
1	142561648	4	49303679	107	0.677133
1	142561648	4	49303827	107	0.555034
1	142561648	4	49303915	107	0.677133
1	142561648	4	49303964	107	0.677133
1	142561648	4	49304189	107	0.65737
1	142561648	4	49304352	107	0.713129
1	142561648	4	49304356	107	0.713129
1	142561648	4	49304428	107	0.650989
1	142561648	4	49304465	107	0.571349
1	142561648	4	49304469	107	0.473673
1	142561648	4	49306287	107	0.70483
1	142561648	4	49306592	107	0.553654
1	142561648	4	49306627	107	0.709633
1	142561648	4	49306825	107	0.561159
1	142561648	4	49306830	107	0.709633
1	142561648	4	49306913	107	0.591147
1	142561648	4	49308642	107	0.317496
1	142561648	4	49308844	107	0.591147
1	142561648	4	49308951	107	0.522679
1	142561648	4	49309192	107	0.69386
1	142561648	4	49310263	107	0.446635
1	142561648	4	49310408	107	0.555975
1	142561648	4	49310801	107	0.688391
1	142561648	4	49311084	107	0.688391
1	142561648	4	49313044	107	0.731536
1	142561648	4	49313492	107	0.731536
1	142561648	4	49314124	107	0.721551
1	142561648	4	49314163	107	0.31002
1	142561648	4	49314503	107	0.583173
1	142561648	4	49314797	107	0.583173
1	142561648	4	49314901	107	0.667783
1	142561648	4	49315421	107	0.709633
1	142561648	4	49315595	107	0.731536
1	142561648	4	49315662	107	0.383056
1	142561648	4	49317273	107	0.426999
1	142561648	4	49317413	107	0.739121
1	142561648	4	49317511	107	0.635276
1	142561648	4	49317619	107	0.339541
1	142561648	4	49317620	107	0.726119
1	142561648	4	49318055	107	0.709633
1	142561648	4	49318240	107	0.499536
1	142561648	4	49318380	107	0.688391
1	142561648	4	49318388	107	0.731536
1	142561648	4	49318597	107	0.478429
1	142561648	4	49318691	107	0.58897
1	142561648	4	49320643	107	0.503061
1	142561648	4	49321018	107	0.529066
1	142561648	4	49321104	107	0.669264
1	142561648	4	49322370	107	0.522679
1	142561648	4	49322671	107	0.561159
1	142561648	4	49324633	107	0.69386
1	142561648	4	49325075	107	0.319491
1	142561648	4	49325264	107	0.430545
1	142561648	4	49325313	107	0.536284
1	142561648	4	49325337	107	0.61545
1	142561648	4	52661579	107	0.524596
1	142561648	4	52668211	107	0.508523
1	142561648	4	52680564	107	0.513179
1	142561648	4	52680652	107	0.404658
1	142561648	4	52680658	107	0.404658
1	142561648	4	52680665	107	0.404658
1	142561648	4	52680667	107	0.402599
1	142561648	4	52680680	107	0.468488
1	142561648	4	52680681	107	0.468488
1	142561648	4	52680743	107	0.66282
1	142561648	4	52680773	107	0.66282
1	142561648	4	52680798	107	0.66282
1	142561648	4	52680825	107	0.66282
1	142561648	4	52680826	107	0.66282
1	142561648	4	52680828	107	0.66282
1	142561648	4	52680838	107	0.66282
1	142561648	4	52680889	107	0.667352
1	142561648	4	52680923	107	0.667352
1	142561648	4	52681128	107	0.612424
1	142561648	4	52682360	107	0.612424
1	142561648	4	52682392	107	0.612424
1	142561648	4	52682466	107	0.612424
1	142561648	4	52682571	107	0.612424
1	142561648	4	52683607	107	0.555008
1	142561648	4	52684431	107	0.698894
1	142561648	4	52684891	107	0.698894
1	142561648	4	52685216	107	0.698894
1	142561648	4	52685386	107	0.698894
1	142561648	4	52686352	107	0.698894
1	142561648	4	52686513	107	0.698894
1	142561648	4	52686800	107	0.698894
1	142561648	4	52687323	107	0.698894
1	142561648	4	52687939	107	0.698894
1	142561648	4	52688326	107	0.698894
1	142561648	4	52688572	107	0.698894
1	142561648	4	52689975	107	0.677133
1	142561648	4	52690681	107	0.584207
1	142561648	4	52693333	107	0.698894
1	142561648	4	52693431	107	0.698894
1	142561648	4	52694701	107	0.698894
1	142561648	4	52695704	107	0.698894
1	142561648	4	52696792	107	0.698894
1	142561648	4	52698757	107	0.698894
1	142561648	4	52699324	107	0.656039
1	142561648	4	52699760	107	0.656039
1	142561648	4	52700250	107	0.577758
1	142561648	4	52700638	107	0.677133
1	142561648	4	52700771	107	0.533248
1	142561648	4	52703265	107	0.672951
1	142561648	4	52704030	107	0.672951
1	142561648	4	52705089	107	0.677133
1	142561648	4	52705717	107	0.533248
1	142561648	4	52706270	107	0.677133
1	142561648	4	52708882	107	0.384107
1	142561648	4	52710114	107	0.677133
1	142561648	4	52710244	107	0.677133
1	142561648	4	52710913	107	0.677133
1	142561648	4	52711185	107	0.677133
1	142561648	4	52714050	107	0.677133
1	142561648	4	52714122	107	0.677133
1	142561648	4	52714244	107	0.677133
1	142561648	4	52714354	107	0.677133
1	142561648	4	52714511	107	0.677133
1	142561648	4	52715206	107	0.677133
1	142561648	4	52715664	107	0.677133
1	142561648	4	52716008	107	0.677133
1	142561648	4	52727094	107	0.677133
1	142561648	4	52728053	107	0.656039
1	142561648	4	52728094	107	0.656039
1	142561648	4	52728324	107	0.512257
1	142561648	4	52728640	107	0.512257
1	142561648	4	52729142	107	0.656039
1	142561648	4	52732118	107	0.656039
1	142561648	4	52732190	107	0.656039
1	142561648	4	52735258	107	0.595548
1	142561648	4	52735343	107	0.551115
1	142561648	4	52735484	107	0.595548
1	142561648	4	52737298	107	0.491095
1	142561648	4	52738919	107	0.656039
1	142561648	4	52738972	107	0.533248
1	142561648	4	52744145	107	0.645755
1	142561648	4	52745959	107	0.362019
1	142561648	4	52747129	107	0.656039
1	142561648	4	52747574	107	0.656039
1	142561648	4	52750410	107	0.362019
1	142561648	4	52750652	107	0.656039
1	142561648	4	52752246	107	0.656039
1	142561648	4	52752812	107	0.656039
1	142561648	4	52753118	107	0.656039
1	142561648	4	52754247	107	0.512257
1	142561648	4	52754902	107	0.656039
1	142561648	4	52755214	107	0.656039
1	142561648	4	52756250	107	0.656039
1	142561648	4	52758294	107	0.596772
1	142561648	4	52758503	107	0.596772
1	142561648	4	52761725	107	0.469527
1	142561648	4	52763210	107	0.656039
1	142561648	4	52764013	107	0.512257
1	142561648	4	52765720	107	0.656039
1	142561648	4	52766303	107	0.656039
1	142561648	4	52768705	107	0.656039
1	142561648	4	52770125	107	0.656039
1	142561648	4	52771093	107	0.656039
1	142561648	4	52772429	107	0.656039
1	142561648	4	52772984	107	0.656039
1	142561648	4	52773174	107	0.656039
1	142561648	4	52775440	107	0.656039
1	142561648	4	52776901	107	0.656039
1	142561648	4	52780048	107	0.656039
1	142561648	4	52780989	107	0.540301
1	142561648	4	52781759	107	0.512257
1	142561648	4	52784678	107	0.656039
1	142561648	4	52788557	107	0.677133
1	142561648	4	52788822	107	0.512257
1	142561648	4	52788987	107	0.656039
1	142561648	4	52792779	107	0.656039
1	142561648	4	52795404	107	0.677133
1	142561648	4	52797965	107	0.656039
1	142561648	4	52798624	107	0.656039
1	142561648	4	52800065	107	0.677133
1	142561648	4	52800097	107	0.656039
1	142561648	4	52800298	107	0.677133
1	142561648	4	52800883	107	0.677133
1	142561648	4	52801096	107	0.533248
1	142561648	4	52801203	107	0.677133
1	142561648	4	52802664	107	0.557876
1	142561648	4	52802718	107	0.586172
1	142561648	4	52803414	107	0.512257
1	142561648	4	52804052	107	0.656039
1	142561648	4	52804697	107	0.656039
1	142561648	4	52804766	107	0.656039
1	142561648	4	52804941	107	0.656039
1	142561648	4	52805425	107	0.656039
1	142561648	4	52806043	107	0.677133
1	142561648	4	52806762	107	0.656039
1	142561648	4	52806787	107	0.656039
1	142561648	4	52807114	107	0.677133
1	142561648	4	52807245	107	0.656039
1	142561648	4	52809203	107	0.677133
1	142561648	4	52809705	107	0.656039
1	142561648	4	52809880	107	0.656039
1	142561648	4	52810211	107	0.656039
1	142561648	4	52810307	107	0.656039
1	142561648	4	52811970	107	0.677133
1	142561648	4	52812994	107	0.677133
1	142561648	4	52813873	107	0.677133
1	142561648	4	52814042	107	0.677133
1	142561648	4	52814185	107	0.677133
1	142561648	4	52814859	107	0.677133
1	142561648	4	52815233	107	0.672951
1	142561648	4	52815243	107	0.672951
1	142561648	4	52815272	107	0.672951
1	142561648	4	52815306	107	0.672951
1	142561648	4	52815921	107	0.677133
1	142561648	4	52818203	107	0.656039
1	142561648	4	52818262	107	0.656039
1	142561648	4	52818483	107	0.656039
1	142561648	4	52818664	107	0.615734
1	142561648	4	52819562	107	0.656039
1	142561648	4	52820143	107	0.677133
1	142561648	4	52820909	107	0.677133
1	142561648	4	52821319	107	0.533248
1	142561648	4	52822688	107	0.656039
1	142561648	4	52824993	107	0.656039
1	142561648	4	52825591	107	0.656039
1	142561648	4	52827058	107	0.677133
1	142561648	4	52827223	107	0.677133
1	142561648	4	52828117	107	0.677133
1	142561648	4	52828245	107	0.656039
1	142561648	4	52829450	107	0.677133
1	142561648	4	52830444	107	0.656039
1	142561648	4	52830650	107	0.677133
1	142561648	4	52830752	107	0.656039
1	142561648	4	52833886	107	0.656039
1	142561648	4	52835358	107	0.656039
1	142561648	4	52835379	107	0.656039
1	142561648	4	52835951	107	0.656039
1	142561648	4	52837023	107	0.656039
1	142561648	4	52838161	107	0.656039
1	142561648	4	52838818	107	0.635582
1	142561648	4	52841943	107	0.656039
1	142561648	4	52842148	107	0.656039
1	142561648	4	52843038	107	0.656039
1	142561648	4	52845908	107	0.656039
1	142561648	4	52845912	107	0.656039
1	142561648	4	52846029	107	0.656039
1	142561648	4	52846600	107	0.656039
1	142561648	4	52850766	107	0.656039
1	142561648	4	52851086	107	0.656039
1	142561648	4	52851319	107	0.656039
1	142561648	4	52851502	107	0.512257
1	142561648	4	52851946	107	0.656039
1	142561648	4	52853434	107	0.656039
1	142561648	4	52853959	107	0.656039
1	142561648	4	52854401	107	0.656039
1	142561648	4	52854657	107	0.656039
1	142561648	4	52854746	107	0.656039
1	142561648	4	52855535	107	0.512257
1	142561648	4	52855624	107	0.656039
1	142561648	4	52855845	107	0.656039
1	142561648	4	52856148	107	0.656039
1	142561648	4	52856660	107	0.656039
1	142561648	4	52858083	107	0.624831
1	142561648	4	52860156	107	0.620629
1	142561648	4	52866468	107	0.624831
1	142561648	4	52867437	107	0.622127
1	142561648	4	52871894	107	0.624831
1	142561648	4	52872238	107	0.485556
1	142561648	4	52886170	107	0.624831
1	142561648	4	52888026	107	0.624831
1	142561648	4	52891526	107	0.624831
1	142561648	4	52892175	107	0.624831
1	142561648	4	52892675	107	0.624831
1	142561648	4	52894726	107	0.624831
1	142561648	4	52895415	107	0.624831
1	142561648	4	52896651	107	0.624831
1	142561648	4	52896790	107	0.624831
1	142561648	4	52897654	107	0.386143
1	142561648	4	52900235	107	0.624831
1	142561648	4	52900404	107	0.565456
1	142561648	4	52900412	107	0.624831
1	142561648	4	52900447	107	0.56069
1	142561648	4	52900453	107	0.56069
1	142561648	4	52900476	107	0.56069
1	142561648	4	52910411	107	0.604549
1	142561648	4	52910992	107	0.604549
1	142561648	4	52921454	107	0.46713
1	142561648	4	52923205	107	0.465585
1	142561648	4	52924436	107	0.465585
1	142561648	4	52924438	107	0.465585
1	142561648	4	52926216	107	0.465585
1	142561648	4	52927229	107	0.465585
1	142561648	4	52930349	107	0.545043
1	142561648	4	52932825	107	0.465585
1	142561648	4	52932979	107	0.465585
1	142561648	4	52935681	107	0.396873
1	142561648	4	53015862	107	0.32199
1	142561648	4	53017311	107	0.32199
1	142561648	4	53017578	107	0.32199
1	142561648	4	53019598	107	0.32199
1	142561648	4	53020956	107	0.32199
1	142561648	4	53021058	107	0.32199
1	142561648	4	53022197	107	0.32199
1	142561648	4	53023019	107	0.32199
1	142561648	4	53023169	107	0.32199
1	142561648	4	53023481	107	0.32199
1	142561648	4	53023672	107	0.32199
1	142561648	4	53024140	107	0.32199
1	142561648	4	53026471	107	0.347086
1	142561648	4	53027311	107	0.32199
1	142561648	4	53028087	107	0.347086
1	142561648	4	53029934	107	0.300499
1	142561648	4	53030792	107	0.347086
1	142561648	4	53032207	107	0.347086
1	142561648	4	53032257	107	0.347086
1	142561648	4	53032416	107	0.347086
1	142561648	4	53032426	107	0.347086
1	142561648	4	53033412	107	0.347086
1	142561648	4	53033444	107	0.347086
1	142561648	4	53033836	107	0.347086
1	142561648	4	53034170	107	0.347086
1	142561648	4	53034896	107	0.347086
1	142561648	4	53035141	107	0.32199
1	142561648	4	53035297	107	0.32199
1	142561648	4	53035830	107	0.32199
1	142561648	4	53035941	107	0.347086
1	142561648	4	53035960	107	0.32199
1	142561648	4	53035980	107	0.302194
1	142561648	4	53035993	107	0.347086
1	142561648	4	53036198	107	0.347086
1	142561648	4	53036322	107	0.32199
1	142561648	4	53036715	107	0.32199
1	142561648	4	53037247	107	0.32199
1	142561648	4	53037263	107	0.347086
1	142561648	4	53037279	107	0.347086
1	142561648	4	53037298	107	0.347086
1	142561648	4	53037331	107	0.347086
1	142561648	4	53037802	107	0.32199
1	142561648	4	53037917	107	0.347086
1	142561648	4	53038557	107	0.32199
1	142561648	4	53038730	107	0.32199
1	142561648	4	53039523	107	0.32199
1	142561648	4	53039736	107	0.347086
1	142561648	4	53039785	107	0.32199
1	142561648	4	53040181	107	0.32199
1	142561648	4	53040852	107	0.32199
1	142561648	4	53041041	107	0.347086
1	142561648	4	53041396	107	0.347086
1	142561648	4	53041510	107	0.32199
1	142561648	4	53041760	107	0.32199
1	142561648	4	53041784	107	0.32199
1	142561648	4	53042174	107	0.32199
1	142561648	4	53042934	107	0.32199
1	142561648	4	53043031	107	0.32199
1	142561648	4	53043224	107	0.32199
1	142561648	4	53043338	107	0.347086
1	142561648	4	53043588	107	0.32199
1	142561648	4	53043609	107	0.32199
1	142561648	4	53044430	107	0.32199
1	142561648	4	53045417	107	0.32199
1	142561648	4	53045447	107	0.347086
1	142561648	4	53045683	107	0.32199
1	142561648	4	53046355	107	0.32199
1	142561648	4	53046728	107	0.347086
1	142561648	4	53046980	107	0.347086
1	142561648	4	53047052	107	0.347086
1	142561648	4	53047895	107	0.347086
1	142561648	4	53048040	107	0.32199
1	142561648	4	53048488	107	0.347086
1	142561648	4	53051853	107	0.32199
1	142562011	4	48980188	107	0.349611
1	142562011	4	48981658	107	0.303812
1	142562011	4	48982015	107	0.307939
1	142562011	4	48982359	107	0.303812
1	142562011	4	48982678	107	0.324576
1	142562011	4	48982745	107	0.324576
1	142562011	4	48983047	107	0.324576
1	142562011	4	48984857	107	0.303812
1	142562011	4	48986066	107	0.303812
1	142562011	4	48986403	107	0.303812
1	142562011	4	48988705	107	0.324576
1	142562011	4	48989261	107	0.324576
1	142562011	4	48989358	107	0.303812
1	142562011	4	48991011	107	0.324576
1	142562011	4	48991182	107	0.303812
1	142562011	4	48991540	107	0.324576
1	142562011	4	48991837	107	0.324576
1	142562011	4	48992256	107	0.324576
1	142562011	4	48992748	107	0.324576
1	142562011	4	48992761	107	0.324576
1	142562011	4	48995499	107	0.327477
1	142562011	4	48995616	107	0.344184
1	142562011	4	48995700	107	0.344184
1	142562011	4	48996116	107	0.344184
1	142562011	4	48997350	107	0.372857
1	142562011	4	48998347	107	0.321607
1	142562011	4	48998774	107	0.321607
1	142562011	4	48999842	107	0.372857
1	142562011	4	48999963	107	0.321607
1	142562011	4	49000850	107	0.321607
1	142562011	4	49001807	107	0.349707
1	142562011	4	49002221	107	0.344184
1	142562011	4	49006968	107	0.313501
1	142562011	4	49010952	107	0.321607
1	142562011	4	49011662	107	0.321607
1	142562011	4	49011830	107	0.308219
1	142562011	4	49016482	107	0.330505
1	142562011	4	49016761	107	0.330505
1	142562011	4	49018306	107	0.308219
1	142562011	4	49018914	107	0.321607
1	142562011	4	49019699	107	0.308219
1	142562011	4	49019702	107	0.321607
1	142562011	4	49020171	107	0.308219
1	142562011	4	49021099	107	0.321607
1	142562011	4	49022323	107	0.308219
1	142562011	4	49026596	107	0.321607
1	142562011	4	49026599	107	0.321607
1	142562011	4	49026731	107	0.321607
1	142562011	4	49028006	107	0.308219
1	142562011	4	49028137	107	0.321607
1	142562011	4	49029901	107	0.321607
1	142562011	4	49031855	107	0.330505
1	142562011	4	49036290	107	0.308219
1	142562011	4	49037588	107	0.321607
1	142562011	4	49037941	107	0.321607
1	142562011	4	49040664	107	0.321607
1	142562011	4	49041094	107	0.308219
1	142562011	4	49041760	107	0.308219
1	142562011	4	49043072	107	0.321607
1	142562011	4	49043925	107	0.321607
1	142562011	4	49044328	107	0.308219
1	142562011	4	49044498	107	0.321607
1	142562011	4	49045168	107	0.330505
1	142562011	4	49047371	107	0.344184
1	142562011	4	49049101	107	0.330505
1	142562011	4	49049302	107	0.330505
1	142562011	4	49051125	107	0.308219
1	142562011	4	49051765	107	0.308219
1	142562011	4	49053522	107	0.330505
1	142562011	4	49057424	107	0.344184
1	142562011	4	49057912	107	0.344184
1	142562011	4	49058295	107	0.330505
1	142562011	4	49058699	107	0.330505
1	142562011	4	49061604	107	0.321607
1	142562011	4	49063872	107	0.330505
1	142562011	4	49064792	107	0.344184
1	142562011	4	49067383	107	0.330505
1	142562011	4	49067896	107	0.321607
1	142562011	4	49068488	107	0.330505
1	142562011	4	49068759	107	0.321607
1	142562011	4	49071553	107	0.308219
1	142562011	4	49072928	107	0.330505
1	142562011	4	49073310	107	0.306531
1	142562011	4	49073562	107	0.344184
1	142562011	4	49073565	107	0.344184
1	142562011	4	49073870	107	0.344184
1	142562011	4	49074709	107	0.344184
1	142562011	4	49075207	107	0.344184
1	142562011	4	49075479	107	0.344184
1	142562011	4	49075734	107	0.321607
1	142562011	4	49075744	107	0.321607
1	142562011	4	49075752	107	0.321607
1	142562011	4	49076612	107	0.308219
1	142562011	4	49077294	107	0.321607
1	142562011	4	49078491	107	0.317239
1	142562011	4	49079752	107	0.344184
1	142562011	4	49079984	107	0.344184
1	142562011	4	49080317	107	0.308219
1	142562011	4	49080460	107	0.308219
1	142562011	4	49080629	107	0.308219
1	142562011	4	49080631	107	0.308219
1	142562011	4	49081423	107	0.308219
1	142562011	4	49081474	107	0.308219
1	142562011	4	49081650	107	0.321607
1	142562011	4	49082735	107	0.321607
1	142562011	4	49082906	107	0.308219
1	142562011	4	49084801	107	0.330505
1	142562011	4	49084830	107	0.344184
1	142562011	4	49087916	107	0.344184
1	142562011	4	49087922	107	0.344184
1	142562011	4	49087928	107	0.330505
1	142562011	4	49087946	107	0.353798
1	142562011	4	49089181	107	0.330505
1	142562011	4	49089388	107	0.344184
1	142562011	4	49091782	107	0.330505
1	142562011	4	49092676	107	0.330505
1	142562011	4	49093197	107	0.344184
1	142562011	4	49102782	107	0.317239
1	142562011	4	49105102	107	0.374676
1	142562011	4	49105214	107	0.318551
1	142562011	4	49105868	107	0.371952
1	142562011	4	49109992	107	0.331545
1	142562011	4	49112624	107	0.353569
1	142562011	4	49115018	107	0.313384
1	142562011	4	49115173	107	0.340148
1	142562011	4	49115881	107	0.336645
1	142562011	4	49116111	107	0.351794
1	142562011	4	49116353	107	0.330505
1	142562011	4	49118090	107	0.312332
1	142562011	4	49118165	107	0.330505
1	142562011	4	49119121	107	0.307433
1	142562011	4	49119914	107	0.344184
1	142562011	4	49120273	107	0.344184
1	142562011	4	49120820	107	0.333769
1	142562011	4	49128596	107	0.354747
1	142562011	4	49144983	107	0.358555
1	142562011	4	49145023	107	0.344184
1	142562011	4	49145788	107	0.307433
1	142562011	4	49146115	107	0.348677
1	142562011	4	49148265	107	0.313363
1	142562011	4	49148696	107	0.344184
1	142562011	4	49149034	107	0.317239
1	142562011	4	49149504	107	0.308219
1	142562011	4	49150387	107	0.335404
1	142562011	4	49151340	107	0.336645
1	142562011	4	49151891	107	0.331645
1	142562011	4	49155193	107	0.330505
1	142562011	4	49155408	107	0.330505
1	142562011	4	49156942	107	0.3521
1	142562011	4	49157389	107	0.305612
1	142562011	4	49157609	107	0.344184
1	142562011	4	49157991	107	0.323531
1	142562011	4	49162703	107	0.344184
1	142562011	4	49168127	107	0.340284
1	142562011	4	49169796	107	0.344184
1	142562011	4	49170670	107	0.344184
1	142562011	4	49171275	107	0.313363
1	142562011	4	49172230	107	0.345996
1	142562011	4	49173669	107	0.336816
1	142562011	4	49173839	107	0.330505
1	142562011	4	49175306	107	0.340148
1	142562011	4	49178072	107	0.30625
1	142562011	4	49179562	107	0.344184
1	142562011	4	49181845	107	0.340148
1	142562011	4	49182359	107	0.349908
1	142562011	4	49184371	107	0.330505
1	142562011	4	49184958	107	0.353798
1	142562011	4	49186093	107	0.330505
1	142562011	4	49187348	107	0.317239
1	142562011	4	49192253	107	0.353798
1	142562011	4	49195760	107	0.344184
1	142562011	4	49197927	107	0.330505
1	142562011	4	49201211	107	0.338472
1	142562011	4	49202206	107	0.344184
1	142562011	4	49203426	107	0.307416
1	142562011	4	49206551	107	0.303458
1	142562011	4	49212280	107	0.333769
1	142562011	4	49212473	107	0.358295
1	142562011	4	49228199	107	0.315291
1	142562011	4	49237812	107	0.321607
1	142562011	4	49246472	107	0.371735
1	142562011	4	49260439	107	0.344184
1	142562011	4	49262114	107	0.348141
1	142562011	4	49262183	107	0.347773
1	142562011	4	49263234	107	0.316329
1	142562011	4	49264846	107	0.340148
1	142562011	4	49268506	107	0.323531
1	142562011	4	49303121	107	0.33543
1	142562011	4	49303239	107	0.33543
1	142562011	4	49303590	107	0.33543
1	142562011	4	49303679	107	0.33543
1	142562011	4	49303915	107	0.33543
1	142562011	4	49303964	107	0.33543
1	142562011	4	49304189	107	0.305356
1	142562011	4	49304352	107	0.331651
1	142562011	4	49304356	107	0.331651
1	142562011	4	49306287	107	0.362352
1	142562011	4	49306627	107	0.358295
1	142562011	4	49306830	107	0.358295
1	142562011	4	49306913	107	0.314339
1	142562011	4	49309192	107	0.340148
1	142562011	4	49310801	107	0.344184
1	142562011	4	49311084	107	0.344184
1	142562011	4	49313044	107	0.372857
1	142562011	4	49313492	107	0.372857
1	142562011	4	49314124	107	0.344517
1	142562011	4	49314901	107	0.330505
1	142562011	4	49315421	107	0.358295
1	142562011	4	49315595	107	0.372857
1	142562011	4	49317413	107	0.369836
1	142562011	4	49317511	107	0.304494
1	142562011	4	49317620	107	0.341483
1	142562011	4	49318055	107	0.358295
1	142562011	4	49318240	107	0.309306
1	142562011	4	49318380	107	0.344184
1	142562011	4	49318388	107	0.372857
1	142562011	4	49320643	107	0.317584
1	142562011	4	49321104	107	0.334145
1	142562011	4	49322370	107	0.300925
1	142562011	4	49324633	107	0.340148
1	142562011	4	52680564	107	0.313919
1	142562011	4	52680652	107	0.341041
1	142562011	4	52680658	107	0.341041
1	142562011	4	52680665	107	0.341041
1	142562011	4	52680667	107	0.337577
1	142562011	4	52680680	107	0.362429
1	142562011	4	52680681	107	0.362429
1	142562011	4	52680743	107	0.36787
1	142562011	4	52680773	107	0.36787
1	142562011	4	52680798	107	0.36787
1	142562011	4	52680825	107	0.36787
1	142562011	4	52680826	107	0.36787
1	142562011	4	52680828	107	0.36787
1	142562011	4	52680838	107	0.36787
1	142562011	4	52680889	107	0.36446
1	142562011	4	52680923	107	0.36446
1	142562011	4	52681128	107	0.331657
1	142562011	4	52682360	107	0.331657
1	142562011	4	52682392	107	0.331657
1	142562011	4	52682466	107	0.331657
1	142562011	4	52682571	107	0.331657
1	142562011	4	52684431	107	0.349707
1	142562011	4	52684891	107	0.349707
1	142562011	4	52685216	107	0.349707
1	142562011	4	52685386	107	0.349707
1	142562011	4	52686352	107	0.349707
1	142562011	4	52686513	107	0.349707
1	142562011	4	52686800	107	0.349707
1	142562011	4	52687323	107	0.349707
1	142562011	4	52687939	107	0.349707
1	142562011	4	52688326	107	0.349707
1	142562011	4	52688572	107	0.349707
1	142562011	4	52689975	107	0.33543
1	142562011	4	52693333	107	0.349707
1	142562011	4	52693431	107	0.349707
1	142562011	4	52694701	107	0.349707
1	142562011	4	52695704	107	0.349707
1	142562011	4	52696792	107	0.349707
1	142562011	4	52698757	107	0.349707
1	142562011	4	52699324	107	0.321607
1	142562011	4	52699760	107	0.321607
1	142562011	4	52700250	107	0.30437
1	142562011	4	52700638	107	0.33543
1	142562011	4	52703265	107	0.339774
1	142562011	4	52704030	107	0.339774
1	142562011	4	52705089	107	0.33543
1	142562011	4	52706270	107	0.33543
1	142562011	4	52710114	107	0.33543
1	142562011	4	52710244	107	0.33543
1	142562011	4	52710913	107	0.33543
1	142562011	4	52711185	107	0.33543
1	142562011	4	52714050	107	0.33543
1	142562011	4	52714122	107	0.33543
1	142562011	4	52714244	107	0.33543
1	142562011	4	52714354	107	0.33543
1	142562011	4	52714511	107	0.33543
1	142562011	4	52715206	107	0.33543
1	142562011	4	52715664	107	0.33543
1	142562011	4	52716008	107	0.33543
1	142562011	4	52727094	107	0.33543
1	142562011	4	52728053	107	0.321607
1	142562011	4	52728094	107	0.321607
1	142562011	4	52729142	107	0.321607
1	142562011	4	52732118	107	0.321607
1	142562011	4	52732190	107	0.321607
1	142562011	4	52738919	107	0.321607
1	142562011	4	52744145	107	0.313501
1	142562011	4	52747129	107	0.321607
1	142562011	4	52747574	107	0.321607
1	142562011	4	52750652	107	0.321607
1	142562011	4	52752246	107	0.321607
1	142562011	4	52752812	107	0.321607
1	142562011	4	52753118	107	0.321607
1	142562011	4	52754902	107	0.321607
1	142562011	4	52755214	107	0.321607
1	142562011	4	52756250	107	0.321607
1	142562011	4	52758294	107	0.300894
1	142562011	4	52758503	107	0.300894
1	142562011	4	52763210	107	0.321607
1	142562011	4	52765720	107	0.321607
1	142562011	4	52766303	107	0.321607
1	142562011	4	52768705	107	0.321607
1	142562011	4	52770125	107	0.321607
1	142562011	4	52771093	107	0.321607
1	142562011	4	52772429	107	0.321607
1	142562011	4	52772984	107	0.321607
1	142562011	4	52773174	107	0.321607
1	142562011	4	52775440	107	0.321607
1	142562011	4	52776901	107	0.321607
1	142562011	4	52780048	107	0.321607
1	142562011	4	52784678	107	0.321607
1	142562011	4	52788557	107	0.33543
1	142562011	4	52788987	107	0.321607
1	142562011	4	52792779	107	0.321607
1	142562011	4	52795404	107	0.33543
1	142562011	4	52797965	107	0.321607
1	142562011	4	52798624	107	0.321607
1	142562011	4	52800065	107	0.33543
1	142562011	4	52800097	107	0.321607
1	142562011	4	52800298	107	0.33543
1	142562011	4	52800883	107	0.33543
1	142562011	4	52801203	107	0.33543
1	142562011	4	52802664	107	0.320274
1	142562011	4	52802718	107	0.306132
1	142562011	4	52804052	107	0.321607
1	142562011	4	52804697	107	0.321607
1	142562011	4	52804766	107	0.321607
1	142562011	4	52804941	107	0.321607
1	142562011	4	52805425	107	0.321607
1	142562011	4	52806043	107	0.33543
1	142562011	4	52806762	107	0.321607
1	142562011	4	52806787	107	0.321607
1	142562011	4	52807114	107	0.33543
1	142562011	4	52807245	107	0.321607
1	142562011	4	52809203	107	0.33543
1	142562011	4	52809705	107	0.321607
1	142562011	4	52809880	107	0.321607
1	142562011	4	52810211	107	0.321607
1	142562011	4	52810307	107	0.321607
1	142562011	4	52811970	107	0.33543
1	142562011	4	52812994	107	0.33543
1	142562011	4	52813873	107	0.33543
1	142562011	4	52814042	107	0.33543
1	142562011	4	52814185	107	0.33543
1	142562011	4	52814859	107	0.33543
1	142562011	4	52815233	107	0.339774
1	142562011	4	52815243	107	0.339774
1	142562011	4	52815272	107	0.339774
1	142562011	4	52815306	107	0.339774
1	142562011	4	52815921	107	0.33543
1	142562011	4	52818203	107	0.321607
1	142562011	4	52818262	107	0.321607
1	142562011	4	52818483	107	0.321607
1	142562011	4	52819562	107	0.321607
1	142562011	4	52820143	107	0.33543
1	142562011	4	52820909	107	0.33543
1	142562011	4	52822688	107	0.321607
1	142562011	4	52824993	107	0.321607
1	142562011	4	52825591	107	0.321607
1	142562011	4	52827058	107	0.33543
1	142562011	4	52827223	107	0.33543
1	142562011	4	52828117	107	0.33543
1	142562011	4	52828245	107	0.321607
1	142562011	4	52829450	107	0.33543
1	142562011	4	52830444	107	0.321607
1	142562011	4	52830650	107	0.33543
1	142562011	4	52830752	107	0.321607
1	142562011	4	52833886	107	0.321607
1	142562011	4	52835358	107	0.321607
1	142562011	4	52835379	107	0.321607
1	142562011	4	52835951	107	0.321607
1	142562011	4	52837023	107	0.321607
1	142562011	4	52838161	107	0.321607
1	142562011	4	52838818	107	0.344184
1	142562011	4	52841943	107	0.321607
1	142562011	4	52842148	107	0.321607
1	142562011	4	52843038	107	0.321607
1	142562011	4	52845908	107	0.321607
1	142562011	4	52845912	107	0.321607
1	142562011	4	52846029	107	0.321607
1	142562011	4	52846600	107	0.321607
1	142562011	4	52850766	107	0.321607
1	142562011	4	52851086	107	0.321607
1	142562011	4	52851319	107	0.321607
1	142562011	4	52851946	107	0.321607
1	142562011	4	52853434	107	0.321607
1	142562011	4	52853959	107	0.321607
1	142562011	4	52854401	107	0.321607
1	142562011	4	52854657	107	0.321607
1	142562011	4	52854746	107	0.321607
1	142562011	4	52855624	107	0.321607
1	142562011	4	52855845	107	0.321607
1	142562011	4	52856148	107	0.321607
1	142562011	4	52856660	107	0.321607
1	142562011	4	52860156	107	0.310304
1	142562011	4	52867437	107	0.304983
1	142562011	4	52900404	107	0.300745
1	142562290	4	49158705	107	0.431187
1	142564231	4	49163752	107	0.378396
1	142564434	4	48466151	107	0.313233
1	142564434	4	48466390	107	0.313233
1	142564434	4	48467710	107	0.313233
1	142564434	4	48468977	107	0.329979
1	142564434	4	48469499	107	0.36654
1	142564434	4	48469634	107	0.329979
1	142564434	4	48470856	107	0.329979
1	142564434	4	48471388	107	0.383405
1	142564434	4	48480709	107	0.35213
1	142564434	4	48481149	107	0.307914
1	142564434	4	48483416	107	0.337456
1	142564434	4	48483930	107	0.307914
1	142564434	4	48484887	107	0.368976
1	142564434	4	48487814	107	0.337456
1	142564434	4	48489267	107	0.337456
1	142564434	4	48489769	107	0.337456
1	142564434	4	48489839	107	0.42984
1	142564434	4	48491442	107	0.393426
1	142564434	4	48491651	107	0.368976
1	142564434	4	48492213	107	0.368976
1	142564434	4	48492769	107	0.31851
1	142564434	4	48493237	107	0.337456
1	142564434	4	48493587	107	0.451421
1	142564434	4	48494101	107	0.359194
1	142564434	4	48494546	107	0.42984
1	142564434	4	48495615	107	0.451421
1	142564434	4	48495662	107	0.42984
1	142564434	4	48496706	107	0.430186
1	142564434	4	48504562	107	0.315509
1	142564434	4	48506163	107	0.32823
1	142564434	4	48516135	107	0.32823
1	142564434	4	48527209	107	0.366829
1	142564434	4	48527213	107	0.32823
1	142564434	4	48533148	107	0.366829
1	142564434	4	48533674	107	0.318134
1	142564434	4	48537300	107	0.366829
1	142564434	4	48537633	107	0.374288
1	142564434	4	48541973	107	0.341678
1	142564434	4	48543896	107	0.366829
1	142564434	4	48546448	107	0.366829
1	142564434	4	48552321	107	0.345208
1	142564434	4	48560383	107	0.366829
1	142564434	4	48560805	107	0.366829
1	142564434	4	48561724	107	0.366829
1	142564434	4	48561799	107	0.366829
1	142564434	4	48562340	107	0.366829
1	142564434	4	48566634	107	0.300231
1	142564434	4	48568433	107	0.366829
1	142564434	4	48573028	107	0.366829
1	142564434	4	48576908	107	0.366829
1	142564434	4	48582909	107	0.366829
1	142564434	4	48589419	107	0.366829
1	142564434	4	48590606	107	0.316905
1	142564434	4	48591150	107	0.366829
1	142564434	4	48594659	107	0.366829
1	142564434	4	48596195	107	0.366829
1	142564434	4	48606096	107	0.366829
1	142564434	4	48606526	107	0.366829
1	142564434	4	48612596	107	0.366829
1	142564434	4	48614762	107	0.303824
1	142564434	4	48617387	107	0.366829
1	142564434	4	48626639	107	0.366829
1	142564434	4	48633500	107	0.387973
1	142564434	4	48634259	107	0.366829
1	142564434	4	48636595	107	0.366829
1	142564434	4	48649262	107	0.366829
1	142564434	4	48658134	107	0.366829
1	142564434	4	48663375	107	0.366829
1	142564434	4	48663831	107	0.366829
1	142564434	4	48669113	107	0.333046
1	142564434	4	48671322	107	0.333046
1	142564434	4	48672495	107	0.366829
1	142564434	4	48678387	107	0.366829
1	142564434	4	48687351	107	0.43018
1	142564434	4	48690408	107	0.366829
1	142564434	4	48701815	107	0.366829
1	142564434	4	48707574	107	0.336018
1	142564434	4	48712429	107	0.366829
1	142564434	4	48712506	107	0.366829
1	142564434	4	48713456	107	0.331909
1	142564434	4	48713862	107	0.366829
1	142564434	4	48717258	107	0.366829
1	142564434	4	48720194	107	0.307914
1	142564434	4	48721327	107	0.345143
1	142564434	4	48725187	107	0.366829
1	142564434	4	48725957	107	0.336018
1	142564434	4	48729252	107	0.366829
1	142564434	4	48731592	107	0.366829
1	142564434	4	48731980	107	0.366829
1	142564434	4	48734168	107	0.366829
1	142564434	4	48737076	107	0.336018
1	142564434	4	48739373	107	0.366829
1	142564434	4	48742680	107	0.366829
1	142564434	4	48742730	107	0.366829
1	142564434	4	48743624	107	0.366829
1	142564434	4	48758219	107	0.376311
1	142564434	4	48758963	107	0.376311
1	142564434	4	48762674	107	0.307914
1	142564434	4	48763024	107	0.412825
1	142564434	4	48764009	107	0.307914
1	142564434	4	48765175	107	0.366829
1	142564434	4	48765787	107	0.307914
1	142564434	4	48770306	107	0.376311
1	142564434	4	48772105	107	0.32823
1	142564434	4	48772680	107	0.366829
1	142564434	4	48773794	107	0.300231
1	142564434	4	48776829	107	0.336018
1	142564434	4	48777317	107	0.366829
1	142564434	4	48778152	107	0.366829
1	142564434	4	48778975	107	0.345143
1	142564434	4	48781518	107	0.376311
1	142564434	4	48781535	107	0.307914
1	142564434	4	48781536	107	0.307914
1	142564434	4	48783587	107	0.300231
1	142564434	4	48790336	107	0.337456
1	142564434	4	48808989	107	0.348926
1	142564434	4	48809945	107	0.317773
1	142564434	4	48810179	107	0.317773
1	142564434	4	48812241	107	0.317773
1	142564434	4	48814687	107	0.341678
1	142564434	4	48823980	107	0.337456
1	142564434	4	48831239	107	0.329885
1	142564434	4	48834896	107	0.341678
1	142564434	4	48841452	107	0.31894
1	142564434	4	48843230	107	0.334542
1	142564434	4	48845646	107	0.329885
1	142564434	4	48854139	107	0.341678
1	142564434	4	48855217	107	0.341678
1	142564434	4	48857387	107	0.341678
1	142564434	4	48859940	107	0.341678
1	142564434	4	48860817	107	0.341678
1	142564434	4	48866742	107	0.341678
1	142564434	4	48868391	107	0.341678
1	142564434	4	48868526	107	0.341678
1	142564434	4	48876155	107	0.341678
1	142564434	4	48937377	107	0.338438
1	142564434	4	48948712	107	0.334177
1	142564434	4	48950467	107	0.314399
1	142564434	4	48970221	107	0.369085
1	142564434	4	48972188	107	0.552807
1	142564434	4	48972529	107	0.548783
1	142564434	4	48972651	107	0.525674
1	142564434	4	48972768	107	0.525674
1	142564434	4	48972943	107	0.548783
1	142564434	4	48973332	107	0.510157
1	142564434	4	48974188	107	0.548783
1	142564434	4	48974297	107	0.548783
1	142564434	4	48975168	107	0.548783
1	142564434	4	48976381	107	0.506512
1	142564434	4	48976503	107	0.525674
1	142564434	4	48977019	107	0.548783
1	142564434	4	48977072	107	0.548783
1	142564434	4	48977735	107	0.529282
1	142564434	4	48978241	107	0.529282
1	142564434	4	48979085	107	0.552893
1	142564434	4	48979702	107	0.57793
1	142564434	4	48980188	107	0.685168
1	142564434	4	48981658	107	0.664647
1	142564434	4	48982015	107	0.679979
1	142564434	4	48982359	107	0.664647
1	142564434	4	48982678	107	0.691615
1	142564434	4	48982745	107	0.691615
1	142564434	4	48983047	107	0.691615
1	142564434	4	48984857	107	0.664647
1	142564434	4	48986066	107	0.664647
1	142564434	4	48986403	107	0.664647
1	142564434	4	48988705	107	0.691615
1	142564434	4	48989261	107	0.691615
1	142564434	4	48989358	107	0.664647
1	142564434	4	48990885	107	0.618055
1	142564434	4	48991011	107	0.691615
1	142564434	4	48991182	107	0.664647
1	142564434	4	48991540	107	0.691615
1	142564434	4	48991837	107	0.691615
1	142564434	4	48992256	107	0.691615
1	142564434	4	48992748	107	0.691615
1	142564434	4	48992761	107	0.691615
1	142564434	4	48994138	107	0.670055
1	142564434	4	48995499	107	0.704818
1	142564434	4	48995616	107	0.713785
1	142564434	4	48995700	107	0.713785
1	142564434	4	48996116	107	0.713785
1	142564434	4	48997350	107	0.761431
1	142564434	4	48998347	107	0.685216
1	142564434	4	48998774	107	0.685216
1	142564434	4	48999242	107	0.416651
1	142564434	4	48999842	107	0.761431
1	142564434	4	48999963	107	0.685216
1	142564434	4	49000850	107	0.685216
1	142564434	4	49001807	107	0.732661
1	142564434	4	49002221	107	0.713785
1	142564434	4	49006631	107	0.685216
1	142564434	4	49006968	107	0.732661
1	142564434	4	49010952	107	0.791173
1	142564434	4	49011662	107	0.791173
1	142564434	4	49011830	107	0.766907
1	142564434	4	49016482	107	0.797611
1	142564434	4	49016761	107	0.797611
1	142564434	4	49018306	107	0.766907
1	142564434	4	49018914	107	0.791173
1	142564434	4	49019699	107	0.766907
1	142564434	4	49019702	107	0.791173
1	142564434	4	49020171	107	0.766907
1	142564434	4	49021099	107	0.791173
1	142564434	4	49022323	107	0.766907
1	142564434	4	49026596	107	0.791173
1	142564434	4	49026599	107	0.791173
1	142564434	4	49026731	107	0.791173
1	142564434	4	49028006	107	0.766907
1	142564434	4	49028137	107	0.791173
1	142564434	4	49029901	107	0.791173
1	142564434	4	49031855	107	0.797611
1	142564434	4	49033528	107	0.763743
1	142564434	4	49036290	107	0.766907
1	142564434	4	49037588	107	0.791173
1	142564434	4	49037941	107	0.791173
1	142564434	4	49039586	107	0.416291
1	142564434	4	49040664	107	0.791173
1	142564434	4	49041094	107	0.766907
1	142564434	4	49041399	107	0.518698
1	142564434	4	49041760	107	0.766907
1	142564434	4	49043072	107	0.791173
1	142564434	4	49043925	107	0.791173
1	142564434	4	49044328	107	0.766907
1	142564434	4	49044498	107	0.791173
1	142564434	4	49045168	107	0.797611
1	142564434	4	49047371	107	0.821935
1	142564434	4	49049010	107	0.636732
1	142564434	4	49049101	107	0.797611
1	142564434	4	49049302	107	0.743363
1	142564434	4	49051125	107	0.766907
1	142564434	4	49051765	107	0.766907
1	142564434	4	49053522	107	0.797611
1	142564434	4	49057424	107	0.821935
1	142564434	4	49057608	107	0.707749
1	142564434	4	49057912	107	0.821935
1	142564434	4	49057930	107	0.732661
1	142564434	4	49058295	107	0.797611
1	142564434	4	49058699	107	0.797611
1	142564434	4	49061141	107	0.636732
1	142564434	4	49061604	107	0.791173
1	142564434	4	49063872	107	0.797611
1	142564434	4	49064286	107	0.30912
1	142564434	4	49064487	107	0.675842
1	142564434	4	49064792	107	0.821935
1	142564434	4	49067323	107	0.761431
1	142564434	4	49067383	107	0.797611
1	142564434	4	49067896	107	0.791173
1	142564434	4	49068488	107	0.797611
1	142564434	4	49068759	107	0.791173
1	142564434	4	49071553	107	0.766907
1	142564434	4	49072424	107	0.662609
1	142564434	4	49072928	107	0.797611
1	142564434	4	49073310	107	0.776883
1	142564434	4	49073562	107	0.821935
1	142564434	4	49073565	107	0.821935
1	142564434	4	49073870	107	0.821935
1	142564434	4	49074102	107	0.636732
1	142564434	4	49074709	107	0.821935
1	142564434	4	49075207	107	0.821935
1	142564434	4	49075479	107	0.821935
1	142564434	4	49075734	107	0.791173
1	142564434	4	49075744	107	0.791173
1	142564434	4	49075752	107	0.791173
1	142564434	4	49076554	107	0.444502
1	142564434	4	49076612	107	0.766907
1	142564434	4	49077294	107	0.791173
1	142564434	4	49078491	107	0.774003
1	142564434	4	49079752	107	0.821935
1	142564434	4	49079984	107	0.821935
1	142564434	4	49080317	107	0.766907
1	142564434	4	49080460	107	0.766907
1	142564434	4	49080629	107	0.766907
1	142564434	4	49080631	107	0.766907
1	142564434	4	49081423	107	0.766907
1	142564434	4	49081474	107	0.766907
1	142564434	4	49081650	107	0.791173
1	142564434	4	49082735	107	0.791173
1	142564434	4	49082906	107	0.766907
1	142564434	4	49084801	107	0.797611
1	142564434	4	49084830	107	0.821935
1	142564434	4	49086663	107	0.386966
1	142564434	4	49087916	107	0.821935
1	142564434	4	49087922	107	0.821935
1	142564434	4	49087928	107	0.797611
1	142564434	4	49087946	107	0.774003
1	142564434	4	49089181	107	0.797611
1	142564434	4	49089388	107	0.821935
1	142564434	4	49091782	107	0.797611
1	142564434	4	49092676	107	0.797611
1	142564434	4	49093197	107	0.821935
1	142564434	4	49094564	107	0.604035
1	142564434	4	49095493	107	0.423713
1	142564434	4	49098779	107	0.520902
1	142564434	4	49100322	107	0.361647
1	142564434	4	49102782	107	0.774003
1	142564434	4	49102871	107	0.763743
1	142564434	4	49103919	107	0.484043
1	142564434	4	49104782	107	0.639095
1	142564434	4	49105102	107	0.75403
1	142564434	4	49105214	107	0.84692
1	142564434	4	49105867	107	0.44303
1	142564434	4	49105868	107	0.786287
1	142564434	4	49106503	107	0.662609
1	142564434	4	49107061	107	0.578517
1	142564434	4	49109114	107	0.689318
1	142564434	4	49109350	107	0.710331
1	142564434	4	49109992	107	0.774831
1	142564434	4	49110626	107	0.600505
1	142564434	4	49112624	107	0.799083
1	142564434	4	49113125	107	0.308674
1	142564434	4	49114257	107	0.353772
1	142564434	4	49115018	107	0.764
1	142564434	4	49115173	107	0.836784
1	142564434	4	49115603	107	0.354635
1	142564434	4	49115881	107	0.85449
1	142564434	4	49116111	107	0.707979
1	142564434	4	49116293	107	0.387551
1	142564434	4	49116353	107	0.797611
1	142564434	4	49117773	107	0.728807
1	142564434	4	49118022	107	0.623068
1	142564434	4	49118090	107	0.786381
1	142564434	4	49118165	107	0.797611
1	142564434	4	49119121	107	0.802921
1	142564434	4	49119914	107	0.821935
1	142564434	4	49120273	107	0.821935
1	142564434	4	49120820	107	0.813694
1	142564434	4	49121400	107	0.649326
1	142564434	4	49122710	107	0.463337
1	142564434	4	49125019	107	0.673443
1	142564434	4	49125611	107	0.44276
1	142564434	4	49125612	107	0.44276
1	142564434	4	49128329	107	0.487818
1	142564434	4	49128366	107	0.427408
1	142564434	4	49128429	107	0.482659
1	142564434	4	49128596	107	0.805281
1	142564434	4	49128713	107	0.344334
1	142564434	4	49129023	107	0.686974
1	142564434	4	49129049	107	0.474289
1	142564434	4	49130776	107	0.383338
1	142564434	4	49130778	107	0.383338
1	142564434	4	49131959	107	0.664607
1	142564434	4	49133875	107	0.309405
1	142564434	4	49134246	107	0.334102
1	142564434	4	49134247	107	0.334102
1	142564434	4	49135996	107	0.558288
1	142564434	4	49138609	107	0.609903
1	142564434	4	49138610	107	0.609903
1	142564434	4	49138763	107	0.615824
1	142564434	4	49138764	107	0.615824
1	142564434	4	49142776	107	0.395011
1	142564434	4	49144983	107	0.786009
1	142564434	4	49145023	107	0.821935
1	142564434	4	49145186	107	0.743778
1	142564434	4	49145230	107	0.662609
1	142564434	4	49145788	107	0.802921
1	142564434	4	49146115	107	0.809488
1	142564434	4	49148014	107	0.675842
1	142564434	4	49148040	107	0.398654
1	142564434	4	49148265	107	0.809488
1	142564434	4	49148346	107	0.662609
1	142564434	4	49148564	107	0.400947
1	142564434	4	49148696	107	0.821935
1	142564434	4	49149034	107	0.774003
1	142564434	4	49149504	107	0.713785
1	142564434	4	49149693	107	0.645747
1	142564434	4	49149990	107	0.487939
1	142564434	4	49149996	107	0.409554
1	142564434	4	49150387	107	0.786287
1	142564434	4	49150802	107	0.740564
1	142564434	4	49151340	107	0.85449
1	142564434	4	49151579	107	0.800817
1	142564434	4	49151891	107	0.900957
1	142564434	4	49151982	107	0.553766
1	142564434	4	49153689	107	0.677859
1	142564434	4	49154199	107	0.343303
1	142564434	4	49155193	107	0.797611
1	142564434	4	49155326	107	0.398307
1	142564434	4	49155408	107	0.797611
1	142564434	4	49156942	107	0.762805
1	142564434	4	49157389	107	0.828754
1	142564434	4	49157609	107	0.821935
1	142564434	4	49157991	107	0.833468
1	142564434	4	49158129	107	0.701753
1	142564434	4	49158159	107	0.706758
1	142564434	4	49158638	107	0.493875
1	142564434	4	49158842	107	0.509383
1	142564434	4	49161501	107	0.488187
1	142564434	4	49162703	107	0.821935
1	142564434	4	49164421	107	0.68938
1	142564434	4	49166594	107	0.626368
1	142564434	4	49168127	107	0.740139
1	142564434	4	49168143	107	0.619591
1	142564434	4	49169796	107	0.821935
1	142564434	4	49170670	107	0.821935
1	142564434	4	49171275	107	0.809488
1	142564434	4	49171577	107	0.662609
1	142564434	4	49172230	107	0.80127
1	142564434	4	49172565	107	0.44303
1	142564434	4	49173669	107	0.777486
1	142564434	4	49173839	107	0.797611
1	142564434	4	49174059	107	0.662609
1	142564434	4	49174553	107	0.707165
1	142564434	4	49175306	107	0.836784
1	142564434	4	49175804	107	0.414652
1	142564434	4	49177617	107	0.513021
1	142564434	4	49177844	107	0.580592
1	142564434	4	49178072	107	0.722361
1	142564434	4	49178135	107	0.589263
1	142564434	4	49179562	107	0.766907
1	142564434	4	49181196	107	0.553766
1	142564434	4	49181845	107	0.836784
1	142564434	4	49182359	107	0.769222
1	142564434	4	49184371	107	0.797611
1	142564434	4	49184958	107	0.774003
1	142564434	4	49185206	107	0.705437
1	142564434	4	49185757	107	0.640832
1	142564434	4	49185824	107	0.762805
1	142564434	4	49185826	107	0.783297
1	142564434	4	49186093	107	0.797611
1	142564434	4	49187348	107	0.774003
1	142564434	4	49188299	107	0.72109
1	142564434	4	49192253	107	0.774003
1	142564434	4	49195760	107	0.821935
1	142564434	4	49197927	107	0.797611
1	142564434	4	49197973	107	0.714429
1	142564434	4	49201211	107	0.721447
1	142564434	4	49202206	107	0.821935
1	142564434	4	49203061	107	0.7388
1	142564434	4	49203328	107	0.577575
1	142564434	4	49203426	107	0.742837
1	142564434	4	49205905	107	0.651744
1	142564434	4	49205918	107	0.651744
1	142564434	4	49206551	107	0.764643
1	142564434	4	49206611	107	0.619136
1	142564434	4	49212280	107	0.813694
1	142564434	4	49212473	107	0.791173
1	142564434	4	49216144	107	0.720744
1	142564434	4	49221030	107	0.474284
1	142564434	4	49227587	107	0.710331
1	142564434	4	49227802	107	0.452433
1	142564434	4	49228199	107	0.748625
1	142564434	4	49228297	107	0.44303
1	142564434	4	49231789	107	0.619591
1	142564434	4	49237708	107	0.795714
1	142564434	4	49237812	107	0.791173
1	142564434	4	49239098	107	0.577678
1	142564434	4	49240024	107	0.44303
1	142564434	4	49241672	107	0.770984
1	142564434	4	49242549	107	0.693804
1	142564434	4	49243223	107	0.715312
1	142564434	4	49246405	107	0.69198
1	142564434	4	49246408	107	0.69198
1	142564434	4	49246472	107	0.812319
1	142564434	4	49257701	107	0.660268
1	142564434	4	49259411	107	0.606421
1	142564434	4	49260439	107	0.821935
1	142564434	4	49262114	107	0.932747
1	142564434	4	49262183	107	0.89592
1	142564434	4	49263234	107	0.833105
1	142564434	4	49264846	107	0.779745
1	142564434	4	49266101	107	0.623839
1	142564434	4	49267696	107	0.738466
1	142564434	4	49268506	107	0.833468
1	142564434	4	49268848	107	0.759148
1	142564434	4	49271261	107	0.607379
1	142564434	4	49290440	107	0.4336
1	142564434	4	49291495	107	0.443726
1	142564434	4	49291772	107	0.60297
1	142564434	4	49291886	107	0.585509
1	142564434	4	49292053	107	0.731488
1	142564434	4	49292455	107	0.603486
1	142564434	4	49293053	107	0.648899
1	142564434	4	49298139	107	0.698318
1	142564434	4	49298634	107	0.735832
1	142564434	4	49300527	107	0.63047
1	142564434	4	49300528	107	0.63047
1	142564434	4	49301916	107	0.650924
1	142564434	4	49303090	107	0.677859
1	142564434	4	49303121	107	0.816195
1	142564434	4	49303239	107	0.816195
1	142564434	4	49303590	107	0.816195
1	142564434	4	49303679	107	0.816195
1	142564434	4	49303827	107	0.683166
1	142564434	4	49303915	107	0.816195
1	142564434	4	49303964	107	0.816195
1	142564434	4	49304189	107	0.754854
1	142564434	4	49304352	107	0.797123
1	142564434	4	49304356	107	0.797123
1	142564434	4	49304428	107	0.771436
1	142564434	4	49304465	107	0.704854
1	142564434	4	49304469	107	0.643445
1	142564434	4	49306287	107	0.833374
1	142564434	4	49306592	107	0.737077
1	142564434	4	49306627	107	0.847006
1	142564434	4	49306825	107	0.715312
1	142564434	4	49306830	107	0.847006
1	142564434	4	49306913	107	0.707165
1	142564434	4	49308642	107	0.378435
1	142564434	4	49308844	107	0.707165
1	142564434	4	49308951	107	0.626368
1	142564434	4	49309192	107	0.836784
1	142564434	4	49310263	107	0.523738
1	142564434	4	49310408	107	0.665658
1	142564434	4	49310801	107	0.821935
1	142564434	4	49311084	107	0.821935
1	142564434	4	49313044	107	0.816195
1	142564434	4	49313492	107	0.816195
1	142564434	4	49313984	107	0.337459
1	142564434	4	49314124	107	0.792357
1	142564434	4	49314163	107	0.344684
1	142564434	4	49314503	107	0.688472
1	142564434	4	49314797	107	0.688472
1	142564434	4	49314901	107	0.797611
1	142564434	4	49315421	107	0.847006
1	142564434	4	49315595	107	0.816195
1	142564434	4	49315662	107	0.435679
1	142564434	4	49315919	107	0.302985
1	142564434	4	49317273	107	0.440845
1	142564434	4	49317413	107	0.831647
1	142564434	4	49317511	107	0.65641
1	142564434	4	49317619	107	0.32002
1	142564434	4	49317620	107	0.779156
1	142564434	4	49318055	107	0.791173
1	142564434	4	49318240	107	0.59021
1	142564434	4	49318380	107	0.766907
1	142564434	4	49318388	107	0.816195
1	142564434	4	49318597	107	0.543856
1	142564434	4	49318691	107	0.622035
1	142564434	4	49320643	107	0.641255
1	142564434	4	49321018	107	0.651203
1	142564434	4	49321104	107	0.764664
1	142564434	4	49322370	107	0.626368
1	142564434	4	49322671	107	0.715312
1	142564434	4	49322783	107	0.410199
1	142564434	4	49324633	107	0.836784
1	142564434	4	49325075	107	0.489628
1	142564434	4	49325264	107	0.588938
1	142564434	4	49325313	107	0.662569
1	142564434	4	49325337	107	0.757529
1	142564434	4	52660684	107	0.306065
1	142564434	4	52660739	107	0.306065
1	142564434	4	52661579	107	0.638412
1	142564434	4	52668211	107	0.628271
1	142564434	4	52680564	107	0.537224
1	142564434	4	52680608	107	0.308521
1	142564434	4	52680652	107	0.494095
1	142564434	4	52680658	107	0.494095
1	142564434	4	52680665	107	0.494095
1	142564434	4	52680667	107	0.497725
1	142564434	4	52680680	107	0.558964
1	142564434	4	52680681	107	0.558964
1	142564434	4	52680743	107	0.798548
1	142564434	4	52680773	107	0.798548
1	142564434	4	52680798	107	0.798548
1	142564434	4	52680825	107	0.798548
1	142564434	4	52680826	107	0.798548
1	142564434	4	52680828	107	0.798548
1	142564434	4	52680838	107	0.798548
1	142564434	4	52680889	107	0.812141
1	142564434	4	52680923	107	0.812141
1	142564434	4	52681128	107	0.798548
1	142564434	4	52682360	107	0.798548
1	142564434	4	52682392	107	0.798548
1	142564434	4	52682466	107	0.798548
1	142564434	4	52682571	107	0.798548
1	142564434	4	52683607	107	0.715277
1	142564434	4	52684431	107	0.842009
1	142564434	4	52684891	107	0.842009
1	142564434	4	52685216	107	0.842009
1	142564434	4	52685386	107	0.842009
1	142564434	4	52686352	107	0.842009
1	142564434	4	52686513	107	0.842009
1	142564434	4	52686800	107	0.842009
1	142564434	4	52687323	107	0.842009
1	142564434	4	52687939	107	0.842009
1	142564434	4	52688326	107	0.842009
1	142564434	4	52688572	107	0.842009
1	142564434	4	52689975	107	0.816195
1	142564434	4	52690681	107	0.704938
1	142564434	4	52693333	107	0.842009
1	142564434	4	52693431	107	0.842009
1	142564434	4	52694701	107	0.842009
1	142564434	4	52695704	107	0.842009
1	142564434	4	52696792	107	0.842009
1	142564434	4	52698757	107	0.842009
1	142564434	4	52699324	107	0.791173
1	142564434	4	52699760	107	0.791173
1	142564434	4	52700250	107	0.698318
1	142564434	4	52700638	107	0.816195
1	142564434	4	52700771	107	0.688472
1	142564434	4	52703265	107	0.803224
1	142564434	4	52704030	107	0.803224
1	142564434	4	52705089	107	0.816195
1	142564434	4	52705717	107	0.688472
1	142564434	4	52706270	107	0.816195
1	142564434	4	52708882	107	0.591897
1	142564434	4	52710114	107	0.816195
1	142564434	4	52710244	107	0.816195
1	142564434	4	52710913	107	0.816195
1	142564434	4	52711185	107	0.816195
1	142564434	4	52714050	107	0.816195
1	142564434	4	52714122	107	0.816195
1	142564434	4	52714244	107	0.816195
1	142564434	4	52714354	107	0.816195
1	142564434	4	52714511	107	0.816195
1	142564434	4	52715206	107	0.816195
1	142564434	4	52715664	107	0.816195
1	142564434	4	52715940	107	0.361604
1	142564434	4	52716008	107	0.816195
1	142564434	4	52727094	107	0.816195
1	142564434	4	52728053	107	0.791173
1	142564434	4	52728094	107	0.791173
1	142564434	4	52728324	107	0.662609
1	142564434	4	52728640	107	0.662609
1	142564434	4	52729142	107	0.791173
1	142564434	4	52732118	107	0.791173
1	142564434	4	52732190	107	0.791173
1	142564434	4	52735258	107	0.649423
1	142564434	4	52735343	107	0.599368
1	142564434	4	52735484	107	0.649423
1	142564434	4	52737298	107	0.534093
1	142564434	4	52738919	107	0.791173
1	142564434	4	52738972	107	0.636732
1	142564434	4	52744145	107	0.732661
1	142564434	4	52745959	107	0.521614
1	142564434	4	52747129	107	0.791173
1	142564434	4	52747574	107	0.791173
1	142564434	4	52750410	107	0.521614
1	142564434	4	52750652	107	0.791173
1	142564434	4	52752246	107	0.791173
1	142564434	4	52752812	107	0.791173
1	142564434	4	52753118	107	0.791173
1	142564434	4	52754247	107	0.662609
1	142564434	4	52754902	107	0.791173
1	142564434	4	52755214	107	0.791173
1	142564434	4	52756250	107	0.791173
1	142564434	4	52758294	107	0.748389
1	142564434	4	52758503	107	0.748389
1	142564434	4	52761725	107	0.539505
1	142564434	4	52763210	107	0.791173
1	142564434	4	52764013	107	0.662609
1	142564434	4	52765720	107	0.791173
1	142564434	4	52766303	107	0.791173
1	142564434	4	52768705	107	0.791173
1	142564434	4	52770125	107	0.791173
1	142564434	4	52771093	107	0.791173
1	142564434	4	52772429	107	0.791173
1	142564434	4	52772984	107	0.791173
1	142564434	4	52773174	107	0.791173
1	142564434	4	52775440	107	0.791173
1	142564434	4	52776901	107	0.791173
1	142564434	4	52780048	107	0.791173
1	142564434	4	52780989	107	0.621167
1	142564434	4	52781759	107	0.662609
1	142564434	4	52784678	107	0.791173
1	142564434	4	52788557	107	0.761431
1	142564434	4	52788822	107	0.662609
1	142564434	4	52788987	107	0.791173
1	142564434	4	52792779	107	0.791173
1	142564434	4	52795404	107	0.761431
1	142564434	4	52797965	107	0.791173
1	142564434	4	52798624	107	0.791173
1	142564434	4	52800065	107	0.761431
1	142564434	4	52800097	107	0.737242
1	142564434	4	52800298	107	0.761431
1	142564434	4	52800883	107	0.761431
1	142564434	4	52801096	107	0.636732
1	142564434	4	52801203	107	0.761431
1	142564434	4	52802664	107	0.651744
1	142564434	4	52802718	107	0.677859
1	142564434	4	52803414	107	0.662609
1	142564434	4	52804052	107	0.791173
1	142564434	4	52804697	107	0.791173
1	142564434	4	52804766	107	0.791173
1	142564434	4	52804941	107	0.791173
1	142564434	4	52805425	107	0.791173
1	142564434	4	52806043	107	0.761431
1	142564434	4	52806762	107	0.791173
1	142564434	4	52806787	107	0.791173
1	142564434	4	52807114	107	0.761431
1	142564434	4	52807245	107	0.737242
1	142564434	4	52809203	107	0.761431
1	142564434	4	52809705	107	0.791173
1	142564434	4	52809880	107	0.791173
1	142564434	4	52810211	107	0.791173
1	142564434	4	52810307	107	0.791173
1	142564434	4	52811970	107	0.761431
1	142564434	4	52812994	107	0.761431
1	142564434	4	52813873	107	0.761431
1	142564434	4	52814042	107	0.761431
1	142564434	4	52814185	107	0.761431
1	142564434	4	52814859	107	0.761431
1	142564434	4	52815233	107	0.750276
1	142564434	4	52815243	107	0.750276
1	142564434	4	52815272	107	0.750276
1	142564434	4	52815306	107	0.750276
1	142564434	4	52815921	107	0.761431
1	142564434	4	52818203	107	0.791173
1	142564434	4	52818262	107	0.791173
1	142564434	4	52818483	107	0.791173
1	142564434	4	52818664	107	0.743363
1	142564434	4	52819562	107	0.791173
1	142564434	4	52820143	107	0.761431
1	142564434	4	52820909	107	0.761431
1	142564434	4	52821319	107	0.636732
1	142564434	4	52822688	107	0.791173
1	142564434	4	52824993	107	0.791173
1	142564434	4	52825591	107	0.791173
1	142564434	4	52827058	107	0.761431
1	142564434	4	52827223	107	0.761431
1	142564434	4	52828117	107	0.761431
1	142564434	4	52828245	107	0.791173
1	142564434	4	52829450	107	0.761431
1	142564434	4	52830444	107	0.791173
1	142564434	4	52830650	107	0.761431
1	142564434	4	52830752	107	0.791173
1	142564434	4	52833886	107	0.791173
1	142564434	4	52835358	107	0.791173
1	142564434	4	52835379	107	0.791173
1	142564434	4	52835951	107	0.791173
1	142564434	4	52837023	107	0.791173
1	142564434	4	52838161	107	0.791173
1	142564434	4	52838818	107	0.766907
1	142564434	4	52841943	107	0.791173
1	142564434	4	52842148	107	0.791173
1	142564434	4	52843038	107	0.791173
1	142564434	4	52845908	107	0.791173
1	142564434	4	52845912	107	0.791173
1	142564434	4	52846029	107	0.791173
1	142564434	4	52846600	107	0.791173
1	142564434	4	52850766	107	0.791173
1	142564434	4	52851086	107	0.791173
1	142564434	4	52851319	107	0.791173
1	142564434	4	52851502	107	0.662609
1	142564434	4	52851946	107	0.791173
1	142564434	4	52853286	107	0.348066
1	142564434	4	52853434	107	0.791173
1	142564434	4	52853959	107	0.791173
1	142564434	4	52854401	107	0.791173
1	142564434	4	52854657	107	0.791173
1	142564434	4	52854746	107	0.791173
1	142564434	4	52855401	107	0.348066
1	142564434	4	52855535	107	0.662609
1	142564434	4	52855624	107	0.791173
1	142564434	4	52855845	107	0.791173
1	142564434	4	52856148	107	0.791173
1	142564434	4	52856660	107	0.791173
1	142564434	4	52858083	107	0.761431
1	142564434	4	52860156	107	0.741027
1	142564434	4	52866468	107	0.761431
1	142564434	4	52867437	107	0.750276
1	142564434	4	52868518	107	0.348066
1	142564434	4	52871785	107	0.348066
1	142564434	4	52871894	107	0.761431
1	142564434	4	52872238	107	0.636732
1	142564434	4	52874816	107	0.348066
1	142564434	4	52875595	107	0.348066
1	142564434	4	52884239	107	0.348066
1	142564434	4	52886170	107	0.761431
1	142564434	4	52888026	107	0.761431
1	142564434	4	52888499	107	0.348066
1	142564434	4	52888557	107	0.348066
1	142564434	4	52889602	107	0.348066
1	142564434	4	52891526	107	0.761431
1	142564434	4	52892175	107	0.761431
1	142564434	4	52892675	107	0.761431
1	142564434	4	52894726	107	0.761431
1	142564434	4	52895415	107	0.761431
1	142564434	4	52896050	107	0.348066
1	142564434	4	52896651	107	0.761431
1	142564434	4	52896790	107	0.761431
1	142564434	4	52897654	107	0.511876
1	142564434	4	52900235	107	0.761431
1	142564434	4	52900404	107	0.683049
1	142564434	4	52900412	107	0.761431
1	142564434	4	52900447	107	0.645096
1	142564434	4	52900453	107	0.645096
1	142564434	4	52900476	107	0.645096
1	142564434	4	52900544	107	0.356416
1	142564434	4	52902152	107	0.356099
1	142564434	4	52908838	107	0.348066
1	142564434	4	52910411	107	0.737242
1	142564434	4	52910992	107	0.737242
1	142564434	4	52914234	107	0.317773
1	142564434	4	52918703	107	0.317773
1	142564434	4	52921454	107	0.623068
1	142564434	4	52922726	107	0.304174
1	142564434	4	52923205	107	0.611923
1	142564434	4	52923463	107	0.304174
1	142564434	4	52924436	107	0.611923
1	142564434	4	52924438	107	0.611923
1	142564434	4	52924778	107	0.304174
1	142564434	4	52926216	107	0.611923
1	142564434	4	52927229	107	0.611923
1	142564434	4	52930349	107	0.645385
1	142564434	4	52930673	107	0.304174
1	142564434	4	52932825	107	0.611923
1	142564434	4	52932979	107	0.611923
1	142564434	4	52935681	107	0.539313
1	142564434	4	53026471	107	0.340284
1	142564434	4	53028087	107	0.340284
1	142564434	4	53030792	107	0.340284
1	142564434	4	53032207	107	0.340284
1	142564434	4	53032257	107	0.340284
1	142564434	4	53032416	107	0.340284
1	142564434	4	53032426	107	0.340284
1	142564434	4	53033412	107	0.340284
1	142564434	4	53033444	107	0.340284
1	142564434	4	53033836	107	0.340284
1	142564434	4	53034170	107	0.340284
1	142564434	4	53034896	107	0.340284
1	142564434	4	53035941	107	0.340284
1	142564434	4	53035980	107	0.30258
1	142564434	4	53035993	107	0.340284
1	142564434	4	53036198	107	0.340284
1	142564434	4	53037263	107	0.340284
1	142564434	4	53037279	107	0.340284
1	142564434	4	53037298	107	0.340284
1	142564434	4	53037331	107	0.340284
1	142564434	4	53037917	107	0.340284
1	142564434	4	53039736	107	0.340284
1	142564434	4	53041041	107	0.340284
1	142564434	4	53041396	107	0.340284
1	142564434	4	53043338	107	0.340284
1	142564434	4	53045447	107	0.340284
1	142564434	4	53046728	107	0.340284
1	142564434	4	53046980	107	0.340284
1	142564434	4	53047052	107	0.340284
1	142564434	4	53047895	107	0.340284
1	142564434	4	53048488	107	0.340284
1	142564435	4	48466151	107	0.313233
1	142564435	4	48466390	107	0.313233
1	142564435	4	48467710	107	0.313233
1	142564435	4	48468977	107	0.329979
1	142564435	4	48469499	107	0.36654
1	142564435	4	48469634	107	0.329979
1	142564435	4	48470856	107	0.329979
1	142564435	4	48471388	107	0.383405
1	142564435	4	48480709	107	0.35213
1	142564435	4	48481149	107	0.307914
1	142564435	4	48483416	107	0.337456
1	142564435	4	48483930	107	0.307914
1	142564435	4	48484887	107	0.368976
1	142564435	4	48487814	107	0.337456
1	142564435	4	48489267	107	0.337456
1	142564435	4	48489769	107	0.337456
1	142564435	4	48489839	107	0.42984
1	142564435	4	48491442	107	0.393426
1	142564435	4	48491651	107	0.368976
1	142564435	4	48492213	107	0.368976
1	142564435	4	48492769	107	0.31851
1	142564435	4	48493237	107	0.337456
1	142564435	4	48493587	107	0.451421
1	142564435	4	48494101	107	0.359194
1	142564435	4	48494546	107	0.42984
1	142564435	4	48495615	107	0.451421
1	142564435	4	48495662	107	0.42984
1	142564435	4	48496706	107	0.430186
1	142564435	4	48504562	107	0.315509
1	142564435	4	48506163	107	0.32823
1	142564435	4	48516135	107	0.32823
1	142564435	4	48527209	107	0.366829
1	142564435	4	48527213	107	0.32823
1	142564435	4	48533148	107	0.366829
1	142564435	4	48533674	107	0.318134
1	142564435	4	48537300	107	0.366829
1	142564435	4	48537633	107	0.374288
1	142564435	4	48541973	107	0.341678
1	142564435	4	48543896	107	0.366829
1	142564435	4	48546448	107	0.366829
1	142564435	4	48552321	107	0.345208
1	142564435	4	48560383	107	0.366829
1	142564435	4	48560805	107	0.366829
1	142564435	4	48561724	107	0.366829
1	142564435	4	48561799	107	0.366829
1	142564435	4	48562340	107	0.366829
1	142564435	4	48566634	107	0.300231
1	142564435	4	48568433	107	0.366829
1	142564435	4	48573028	107	0.366829
1	142564435	4	48576908	107	0.366829
1	142564435	4	48582909	107	0.366829
1	142564435	4	48589419	107	0.366829
1	142564435	4	48590606	107	0.316905
1	142564435	4	48591150	107	0.366829
1	142564435	4	48594659	107	0.366829
1	142564435	4	48596195	107	0.366829
1	142564435	4	48606096	107	0.366829
1	142564435	4	48606526	107	0.366829
1	142564435	4	48612596	107	0.366829
1	142564435	4	48614762	107	0.303824
1	142564435	4	48617387	107	0.366829
1	142564435	4	48626639	107	0.366829
1	142564435	4	48633500	107	0.387973
1	142564435	4	48634259	107	0.366829
1	142564435	4	48636595	107	0.366829
1	142564435	4	48649262	107	0.366829
1	142564435	4	48658134	107	0.366829
1	142564435	4	48663375	107	0.366829
1	142564435	4	48663831	107	0.366829
1	142564435	4	48669113	107	0.333046
1	142564435	4	48671322	107	0.333046
1	142564435	4	48672495	107	0.366829
1	142564435	4	48678387	107	0.366829
1	142564435	4	48687351	107	0.43018
1	142564435	4	48690408	107	0.366829
1	142564435	4	48701815	107	0.366829
1	142564435	4	48707574	107	0.336018
1	142564435	4	48712429	107	0.366829
1	142564435	4	48712506	107	0.366829
1	142564435	4	48713456	107	0.331909
1	142564435	4	48713862	107	0.366829
1	142564435	4	48717258	107	0.366829
1	142564435	4	48720194	107	0.307914
1	142564435	4	48721327	107	0.345143
1	142564435	4	48725187	107	0.366829
1	142564435	4	48725957	107	0.336018
1	142564435	4	48729252	107	0.366829
1	142564435	4	48731592	107	0.366829
1	142564435	4	48731980	107	0.366829
1	142564435	4	48734168	107	0.366829
1	142564435	4	48737076	107	0.336018
1	142564435	4	48739373	107	0.366829
1	142564435	4	48742680	107	0.366829
1	142564435	4	48742730	107	0.366829
1	142564435	4	48743624	107	0.366829
1	142564435	4	48758219	107	0.376311
1	142564435	4	48758963	107	0.376311
1	142564435	4	48762674	107	0.307914
1	142564435	4	48763024	107	0.412825
1	142564435	4	48764009	107	0.307914
1	142564435	4	48765175	107	0.366829
1	142564435	4	48765787	107	0.307914
1	142564435	4	48770306	107	0.376311
1	142564435	4	48772105	107	0.32823
1	142564435	4	48772680	107	0.366829
1	142564435	4	48773794	107	0.300231
1	142564435	4	48776829	107	0.336018
1	142564435	4	48777317	107	0.366829
1	142564435	4	48778152	107	0.366829
1	142564435	4	48778975	107	0.345143
1	142564435	4	48781518	107	0.376311
1	142564435	4	48781535	107	0.307914
1	142564435	4	48781536	107	0.307914
1	142564435	4	48783587	107	0.300231
1	142564435	4	48790336	107	0.337456
1	142564435	4	48808989	107	0.348926
1	142564435	4	48809945	107	0.317773
1	142564435	4	48810179	107	0.317773
1	142564435	4	48812241	107	0.317773
1	142564435	4	48814687	107	0.341678
1	142564435	4	48823980	107	0.337456
1	142564435	4	48831239	107	0.329885
1	142564435	4	48834896	107	0.341678
1	142564435	4	48841452	107	0.31894
1	142564435	4	48843230	107	0.334542
1	142564435	4	48845646	107	0.329885
1	142564435	4	48854139	107	0.341678
1	142564435	4	48855217	107	0.341678
1	142564435	4	48857387	107	0.341678
1	142564435	4	48859940	107	0.341678
1	142564435	4	48860817	107	0.341678
1	142564435	4	48866742	107	0.341678
1	142564435	4	48868391	107	0.341678
1	142564435	4	48868526	107	0.341678
1	142564435	4	48876155	107	0.341678
1	142564435	4	48937377	107	0.338438
1	142564435	4	48948712	107	0.334177
1	142564435	4	48950467	107	0.314399
1	142564435	4	48970221	107	0.369085
1	142564435	4	48972188	107	0.552807
1	142564435	4	48972529	107	0.548783
1	142564435	4	48972651	107	0.525674
1	142564435	4	48972768	107	0.525674
1	142564435	4	48972943	107	0.548783
1	142564435	4	48973332	107	0.510157
1	142564435	4	48974188	107	0.548783
1	142564435	4	48974297	107	0.548783
1	142564435	4	48975168	107	0.548783
1	142564435	4	48976381	107	0.506512
1	142564435	4	48976503	107	0.525674
1	142564435	4	48977019	107	0.548783
1	142564435	4	48977072	107	0.548783
1	142564435	4	48977735	107	0.529282
1	142564435	4	48978241	107	0.529282
1	142564435	4	48979085	107	0.552893
1	142564435	4	48979702	107	0.57793
1	142564435	4	48980188	107	0.685168
1	142564435	4	48981658	107	0.664647
1	142564435	4	48982015	107	0.679979
1	142564435	4	48982359	107	0.664647
1	142564435	4	48982678	107	0.691615
1	142564435	4	48982745	107	0.691615
1	142564435	4	48983047	107	0.691615
1	142564435	4	48984857	107	0.664647
1	142564435	4	48986066	107	0.664647
1	142564435	4	48986403	107	0.664647
1	142564435	4	48988705	107	0.691615
1	142564435	4	48989261	107	0.691615
1	142564435	4	48989358	107	0.664647
1	142564435	4	48990885	107	0.618055
1	142564435	4	48991011	107	0.691615
1	142564435	4	48991182	107	0.664647
1	142564435	4	48991540	107	0.691615
1	142564435	4	48991837	107	0.691615
1	142564435	4	48992256	107	0.691615
1	142564435	4	48992748	107	0.691615
1	142564435	4	48992761	107	0.691615
1	142564435	4	48994138	107	0.670055
1	142564435	4	48995499	107	0.704818
1	142564435	4	48995616	107	0.713785
1	142564435	4	48995700	107	0.713785
1	142564435	4	48996116	107	0.713785
1	142564435	4	48997350	107	0.761431
1	142564435	4	48998347	107	0.685216
1	142564435	4	48998774	107	0.685216
1	142564435	4	48999242	107	0.416651
1	142564435	4	48999842	107	0.761431
1	142564435	4	48999963	107	0.685216
1	142564435	4	49000850	107	0.685216
1	142564435	4	49001807	107	0.732661
1	142564435	4	49002221	107	0.713785
1	142564435	4	49006631	107	0.685216
1	142564435	4	49006968	107	0.732661
1	142564435	4	49010952	107	0.791173
1	142564435	4	49011662	107	0.791173
1	142564435	4	49011830	107	0.766907
1	142564435	4	49016482	107	0.797611
1	142564435	4	49016761	107	0.797611
1	142564435	4	49018306	107	0.766907
1	142564435	4	49018914	107	0.791173
1	142564435	4	49019699	107	0.766907
1	142564435	4	49019702	107	0.791173
1	142564435	4	49020171	107	0.766907
1	142564435	4	49021099	107	0.791173
1	142564435	4	49022323	107	0.766907
1	142564435	4	49026596	107	0.791173
1	142564435	4	49026599	107	0.791173
1	142564435	4	49026731	107	0.791173
1	142564435	4	49028006	107	0.766907
1	142564435	4	49028137	107	0.791173
1	142564435	4	49029901	107	0.791173
1	142564435	4	49031855	107	0.797611
1	142564435	4	49033528	107	0.763743
1	142564435	4	49036290	107	0.766907
1	142564435	4	49037588	107	0.791173
1	142564435	4	49037941	107	0.791173
1	142564435	4	49039586	107	0.416291
1	142564435	4	49040664	107	0.791173
1	142564435	4	49041094	107	0.766907
1	142564435	4	49041399	107	0.518698
1	142564435	4	49041760	107	0.766907
1	142564435	4	49043072	107	0.791173
1	142564435	4	49043925	107	0.791173
1	142564435	4	49044328	107	0.766907
1	142564435	4	49044498	107	0.791173
1	142564435	4	49045168	107	0.797611
1	142564435	4	49047371	107	0.821935
1	142564435	4	49049010	107	0.636732
1	142564435	4	49049101	107	0.797611
1	142564435	4	49049302	107	0.743363
1	142564435	4	49051125	107	0.766907
1	142564435	4	49051765	107	0.766907
1	142564435	4	49053522	107	0.797611
1	142564435	4	49057424	107	0.821935
1	142564435	4	49057608	107	0.707749
1	142564435	4	49057912	107	0.821935
1	142564435	4	49057930	107	0.732661
1	142564435	4	49058295	107	0.797611
1	142564435	4	49058699	107	0.797611
1	142564435	4	49061141	107	0.636732
1	142564435	4	49061604	107	0.791173
1	142564435	4	49063872	107	0.797611
1	142564435	4	49064286	107	0.30912
1	142564435	4	49064487	107	0.675842
1	142564435	4	49064792	107	0.821935
1	142564435	4	49067323	107	0.761431
1	142564435	4	49067383	107	0.797611
1	142564435	4	49067896	107	0.791173
1	142564435	4	49068488	107	0.797611
1	142564435	4	49068759	107	0.791173
1	142564435	4	49071553	107	0.766907
1	142564435	4	49072424	107	0.662609
1	142564435	4	49072928	107	0.797611
1	142564435	4	49073310	107	0.776883
1	142564435	4	49073562	107	0.821935
1	142564435	4	49073565	107	0.821935
1	142564435	4	49073870	107	0.821935
1	142564435	4	49074102	107	0.636732
1	142564435	4	49074709	107	0.821935
1	142564435	4	49075207	107	0.821935
1	142564435	4	49075479	107	0.821935
1	142564435	4	49075734	107	0.791173
1	142564435	4	49075744	107	0.791173
1	142564435	4	49075752	107	0.791173
1	142564435	4	49076554	107	0.444502
1	142564435	4	49076612	107	0.766907
1	142564435	4	49077294	107	0.791173
1	142564435	4	49078491	107	0.774003
1	142564435	4	49079752	107	0.821935
1	142564435	4	49079984	107	0.821935
1	142564435	4	49080317	107	0.766907
1	142564435	4	49080460	107	0.766907
1	142564435	4	49080629	107	0.766907
1	142564435	4	49080631	107	0.766907
1	142564435	4	49081423	107	0.766907
1	142564435	4	49081474	107	0.766907
1	142564435	4	49081650	107	0.791173
1	142564435	4	49082735	107	0.791173
1	142564435	4	49082906	107	0.766907
1	142564435	4	49084801	107	0.797611
1	142564435	4	49084830	107	0.821935
1	142564435	4	49086663	107	0.386966
1	142564435	4	49087916	107	0.821935
1	142564435	4	49087922	107	0.821935
1	142564435	4	49087928	107	0.797611
1	142564435	4	49087946	107	0.774003
1	142564435	4	49089181	107	0.797611
1	142564435	4	49089388	107	0.821935
1	142564435	4	49091782	107	0.797611
1	142564435	4	49092676	107	0.797611
1	142564435	4	49093197	107	0.821935
1	142564435	4	49094564	107	0.604035
1	142564435	4	49095493	107	0.423713
1	142564435	4	49098779	107	0.520902
1	142564435	4	49100322	107	0.361647
1	142564435	4	49102782	107	0.774003
1	142564435	4	49102871	107	0.763743
1	142564435	4	49103919	107	0.484043
1	142564435	4	49104782	107	0.639095
1	142564435	4	49105102	107	0.75403
1	142564435	4	49105214	107	0.84692
1	142564435	4	49105867	107	0.44303
1	142564435	4	49105868	107	0.786287
1	142564435	4	49106503	107	0.662609
1	142564435	4	49107061	107	0.578517
1	142564435	4	49109114	107	0.689318
1	142564435	4	49109350	107	0.710331
1	142564435	4	49109992	107	0.774831
1	142564435	4	49110626	107	0.600505
1	142564435	4	49112624	107	0.799083
1	142564435	4	49113125	107	0.308674
1	142564435	4	49114257	107	0.353772
1	142564435	4	49115018	107	0.764
1	142564435	4	49115173	107	0.836784
1	142564435	4	49115603	107	0.354635
1	142564435	4	49115881	107	0.85449
1	142564435	4	49116111	107	0.707979
1	142564435	4	49116293	107	0.387551
1	142564435	4	49116353	107	0.797611
1	142564435	4	49117773	107	0.728807
1	142564435	4	49118022	107	0.623068
1	142564435	4	49118090	107	0.786381
1	142564435	4	49118165	107	0.797611
1	142564435	4	49119121	107	0.802921
1	142564435	4	49119914	107	0.821935
1	142564435	4	49120273	107	0.821935
1	142564435	4	49120820	107	0.813694
1	142564435	4	49121400	107	0.649326
1	142564435	4	49122710	107	0.463337
1	142564435	4	49125019	107	0.673443
1	142564435	4	49125611	107	0.44276
1	142564435	4	49125612	107	0.44276
1	142564435	4	49128329	107	0.487818
1	142564435	4	49128366	107	0.427408
1	142564435	4	49128429	107	0.482659
1	142564435	4	49128596	107	0.805281
1	142564435	4	49128713	107	0.344334
1	142564435	4	49129023	107	0.686974
1	142564435	4	49129049	107	0.474289
1	142564435	4	49130776	107	0.383338
1	142564435	4	49130778	107	0.383338
1	142564435	4	49131959	107	0.664607
1	142564435	4	49133875	107	0.309405
1	142564435	4	49134246	107	0.334102
1	142564435	4	49134247	107	0.334102
1	142564435	4	49135996	107	0.558288
1	142564435	4	49138609	107	0.609903
1	142564435	4	49138610	107	0.609903
1	142564435	4	49138763	107	0.615824
1	142564435	4	49138764	107	0.615824
1	142564435	4	49142776	107	0.395011
1	142564435	4	49144983	107	0.786009
1	142564435	4	49145023	107	0.821935
1	142564435	4	49145186	107	0.743778
1	142564435	4	49145230	107	0.662609
1	142564435	4	49145788	107	0.802921
1	142564435	4	49146115	107	0.809488
1	142564435	4	49148014	107	0.675842
1	142564435	4	49148040	107	0.398654
1	142564435	4	49148265	107	0.809488
1	142564435	4	49148346	107	0.662609
1	142564435	4	49148564	107	0.400947
1	142564435	4	49148696	107	0.821935
1	142564435	4	49149034	107	0.774003
1	142564435	4	49149504	107	0.713785
1	142564435	4	49149693	107	0.645747
1	142564435	4	49149990	107	0.487939
1	142564435	4	49149996	107	0.409554
1	142564435	4	49150387	107	0.786287
1	142564435	4	49150802	107	0.740564
1	142564435	4	49151340	107	0.85449
1	142564435	4	49151579	107	0.800817
1	142564435	4	49151891	107	0.900957
1	142564435	4	49151982	107	0.553766
1	142564435	4	49153689	107	0.677859
1	142564435	4	49154199	107	0.343303
1	142564435	4	49155193	107	0.797611
1	142564435	4	49155326	107	0.398307
1	142564435	4	49155408	107	0.797611
1	142564435	4	49156942	107	0.762805
1	142564435	4	49157389	107	0.828754
1	142564435	4	49157609	107	0.821935
1	142564435	4	49157991	107	0.833468
1	142564435	4	49158129	107	0.701753
1	142564435	4	49158159	107	0.706758
1	142564435	4	49158638	107	0.493875
1	142564435	4	49158842	107	0.509383
1	142564435	4	49161501	107	0.488187
1	142564435	4	49162703	107	0.821935
1	142564435	4	49164421	107	0.68938
1	142564435	4	49166594	107	0.626368
1	142564435	4	49168127	107	0.740139
1	142564435	4	49168143	107	0.619591
1	142564435	4	49169796	107	0.821935
1	142564435	4	49170670	107	0.821935
1	142564435	4	49171275	107	0.809488
1	142564435	4	49171577	107	0.662609
1	142564435	4	49172230	107	0.80127
1	142564435	4	49172565	107	0.44303
1	142564435	4	49173669	107	0.777486
1	142564435	4	49173839	107	0.797611
1	142564435	4	49174059	107	0.662609
1	142564435	4	49174553	107	0.707165
1	142564435	4	49175306	107	0.836784
1	142564435	4	49175804	107	0.414652
1	142564435	4	49177617	107	0.513021
1	142564435	4	49177844	107	0.580592
1	142564435	4	49178072	107	0.722361
1	142564435	4	49178135	107	0.589263
1	142564435	4	49179562	107	0.766907
1	142564435	4	49181196	107	0.553766
1	142564435	4	49181845	107	0.836784
1	142564435	4	49182359	107	0.769222
1	142564435	4	49184371	107	0.797611
1	142564435	4	49184958	107	0.774003
1	142564435	4	49185206	107	0.705437
1	142564435	4	49185757	107	0.640832
1	142564435	4	49185824	107	0.762805
1	142564435	4	49185826	107	0.783297
1	142564435	4	49186093	107	0.797611
1	142564435	4	49187348	107	0.774003
1	142564435	4	49188299	107	0.72109
1	142564435	4	49192253	107	0.774003
1	142564435	4	49195760	107	0.821935
1	142564435	4	49197927	107	0.797611
1	142564435	4	49197973	107	0.714429
1	142564435	4	49201211	107	0.721447
1	142564435	4	49202206	107	0.821935
1	142564435	4	49203061	107	0.7388
1	142564435	4	49203328	107	0.577575
1	142564435	4	49203426	107	0.742837
1	142564435	4	49205905	107	0.651744
1	142564435	4	49205918	107	0.651744
1	142564435	4	49206551	107	0.764643
1	142564435	4	49206611	107	0.619136
1	142564435	4	49212280	107	0.813694
1	142564435	4	49212473	107	0.791173
1	142564435	4	49216144	107	0.720744
1	142564435	4	49221030	107	0.474284
1	142564435	4	49227587	107	0.710331
1	142564435	4	49227802	107	0.452433
1	142564435	4	49228199	107	0.748625
1	142564435	4	49228297	107	0.44303
1	142564435	4	49231789	107	0.619591
1	142564435	4	49237708	107	0.795714
1	142564435	4	49237812	107	0.791173
1	142564435	4	49239098	107	0.577678
1	142564435	4	49240024	107	0.44303
1	142564435	4	49241672	107	0.770984
1	142564435	4	49242549	107	0.693804
1	142564435	4	49243223	107	0.715312
1	142564435	4	49246405	107	0.69198
1	142564435	4	49246408	107	0.69198
1	142564435	4	49246472	107	0.812319
1	142564435	4	49257701	107	0.660268
1	142564435	4	49259411	107	0.606421
1	142564435	4	49260439	107	0.821935
1	142564435	4	49262114	107	0.932747
1	142564435	4	49262183	107	0.89592
1	142564435	4	49263234	107	0.833105
1	142564435	4	49264846	107	0.779745
1	142564435	4	49266101	107	0.623839
1	142564435	4	49267696	107	0.738466
1	142564435	4	49268506	107	0.833468
1	142564435	4	49268848	107	0.759148
1	142564435	4	49271261	107	0.607379
1	142564435	4	49290440	107	0.4336
1	142564435	4	49291495	107	0.443726
1	142564435	4	49291772	107	0.60297
1	142564435	4	49291886	107	0.585509
1	142564435	4	49292053	107	0.731488
1	142564435	4	49292455	107	0.603486
1	142564435	4	49293053	107	0.648899
1	142564435	4	49298139	107	0.698318
1	142564435	4	49298634	107	0.735832
1	142564435	4	49300527	107	0.63047
1	142564435	4	49300528	107	0.63047
1	142564435	4	49301916	107	0.650924
1	142564435	4	49303090	107	0.677859
1	142564435	4	49303121	107	0.816195
1	142564435	4	49303239	107	0.816195
1	142564435	4	49303590	107	0.816195
1	142564435	4	49303679	107	0.816195
1	142564435	4	49303827	107	0.683166
1	142564435	4	49303915	107	0.816195
1	142564435	4	49303964	107	0.816195
1	142564435	4	49304189	107	0.754854
1	142564435	4	49304352	107	0.797123
1	142564435	4	49304356	107	0.797123
1	142564435	4	49304428	107	0.771436
1	142564435	4	49304465	107	0.704854
1	142564435	4	49304469	107	0.643445
1	142564435	4	49306287	107	0.833374
1	142564435	4	49306592	107	0.737077
1	142564435	4	49306627	107	0.847006
1	142564435	4	49306825	107	0.715312
1	142564435	4	49306830	107	0.847006
1	142564435	4	49306913	107	0.707165
1	142564435	4	49308642	107	0.378435
1	142564435	4	49308844	107	0.707165
1	142564435	4	49308951	107	0.626368
1	142564435	4	49309192	107	0.836784
1	142564435	4	49310263	107	0.523738
1	142564435	4	49310408	107	0.665658
1	142564435	4	49310801	107	0.821935
1	142564435	4	49311084	107	0.821935
1	142564435	4	49313044	107	0.816195
1	142564435	4	49313492	107	0.816195
1	142564435	4	49313984	107	0.337459
1	142564435	4	49314124	107	0.792357
1	142564435	4	49314163	107	0.344684
1	142564435	4	49314503	107	0.688472
1	142564435	4	49314797	107	0.688472
1	142564435	4	49314901	107	0.797611
1	142564435	4	49315421	107	0.847006
1	142564435	4	49315595	107	0.816195
1	142564435	4	49315662	107	0.435679
1	142564435	4	49315919	107	0.302985
1	142564435	4	49317273	107	0.440845
1	142564435	4	49317413	107	0.831647
1	142564435	4	49317511	107	0.65641
1	142564435	4	49317619	107	0.32002
1	142564435	4	49317620	107	0.779156
1	142564435	4	49318055	107	0.791173
1	142564435	4	49318240	107	0.59021
1	142564435	4	49318380	107	0.766907
1	142564435	4	49318388	107	0.816195
1	142564435	4	49318597	107	0.543856
1	142564435	4	49318691	107	0.622035
1	142564435	4	49320643	107	0.641255
1	142564435	4	49321018	107	0.651203
1	142564435	4	49321104	107	0.764664
1	142564435	4	49322370	107	0.626368
1	142564435	4	49322671	107	0.715312
1	142564435	4	49322783	107	0.410199
1	142564435	4	49324633	107	0.836784
1	142564435	4	49325075	107	0.489628
1	142564435	4	49325264	107	0.588938
1	142564435	4	49325313	107	0.662569
1	142564435	4	49325337	107	0.757529
1	142564435	4	52660684	107	0.306065
1	142564435	4	52660739	107	0.306065
1	142564435	4	52661579	107	0.638412
1	142564435	4	52668211	107	0.628271
1	142564435	4	52680564	107	0.537224
1	142564435	4	52680608	107	0.308521
1	142564435	4	52680652	107	0.494095
1	142564435	4	52680658	107	0.494095
1	142564435	4	52680665	107	0.494095
1	142564435	4	52680667	107	0.497725
1	142564435	4	52680680	107	0.558964
1	142564435	4	52680681	107	0.558964
1	142564435	4	52680743	107	0.798548
1	142564435	4	52680773	107	0.798548
1	142564435	4	52680798	107	0.798548
1	142564435	4	52680825	107	0.798548
1	142564435	4	52680826	107	0.798548
1	142564435	4	52680828	107	0.798548
1	142564435	4	52680838	107	0.798548
1	142564435	4	52680889	107	0.812141
1	142564435	4	52680923	107	0.812141
1	142564435	4	52681128	107	0.798548
1	142564435	4	52682360	107	0.798548
1	142564435	4	52682392	107	0.798548
1	142564435	4	52682466	107	0.798548
1	142564435	4	52682571	107	0.798548
1	142564435	4	52683607	107	0.715277
1	142564435	4	52684431	107	0.842009
1	142564435	4	52684891	107	0.842009
1	142564435	4	52685216	107	0.842009
1	142564435	4	52685386	107	0.842009
1	142564435	4	52686352	107	0.842009
1	142564435	4	52686513	107	0.842009
1	142564435	4	52686800	107	0.842009
1	142564435	4	52687323	107	0.842009
1	142564435	4	52687939	107	0.842009
1	142564435	4	52688326	107	0.842009
1	142564435	4	52688572	107	0.842009
1	142564435	4	52689975	107	0.816195
1	142564435	4	52690681	107	0.704938
1	142564435	4	52693333	107	0.842009
1	142564435	4	52693431	107	0.842009
1	142564435	4	52694701	107	0.842009
1	142564435	4	52695704	107	0.842009
1	142564435	4	52696792	107	0.842009
1	142564435	4	52698757	107	0.842009
1	142564435	4	52699324	107	0.791173
1	142564435	4	52699760	107	0.791173
1	142564435	4	52700250	107	0.698318
1	142564435	4	52700638	107	0.816195
1	142564435	4	52700771	107	0.688472
1	142564435	4	52703265	107	0.803224
1	142564435	4	52704030	107	0.803224
1	142564435	4	52705089	107	0.816195
1	142564435	4	52705717	107	0.688472
1	142564435	4	52706270	107	0.816195
1	142564435	4	52708882	107	0.591897
1	142564435	4	52710114	107	0.816195
1	142564435	4	52710244	107	0.816195
1	142564435	4	52710913	107	0.816195
1	142564435	4	52711185	107	0.816195
1	142564435	4	52714050	107	0.816195
1	142564435	4	52714122	107	0.816195
1	142564435	4	52714244	107	0.816195
1	142564435	4	52714354	107	0.816195
1	142564435	4	52714511	107	0.816195
1	142564435	4	52715206	107	0.816195
1	142564435	4	52715664	107	0.816195
1	142564435	4	52715940	107	0.361604
1	142564435	4	52716008	107	0.816195
1	142564435	4	52727094	107	0.816195
1	142564435	4	52728053	107	0.791173
1	142564435	4	52728094	107	0.791173
1	142564435	4	52728324	107	0.662609
1	142564435	4	52728640	107	0.662609
1	142564435	4	52729142	107	0.791173
1	142564435	4	52732118	107	0.791173
1	142564435	4	52732190	107	0.791173
1	142564435	4	52735258	107	0.649423
1	142564435	4	52735343	107	0.599368
1	142564435	4	52735484	107	0.649423
1	142564435	4	52737298	107	0.534093
1	142564435	4	52738919	107	0.791173
1	142564435	4	52738972	107	0.636732
1	142564435	4	52744145	107	0.732661
1	142564435	4	52745959	107	0.521614
1	142564435	4	52747129	107	0.791173
1	142564435	4	52747574	107	0.791173
1	142564435	4	52750410	107	0.521614
1	142564435	4	52750652	107	0.791173
1	142564435	4	52752246	107	0.791173
1	142564435	4	52752812	107	0.791173
1	142564435	4	52753118	107	0.791173
1	142564435	4	52754247	107	0.662609
1	142564435	4	52754902	107	0.791173
1	142564435	4	52755214	107	0.791173
1	142564435	4	52756250	107	0.791173
1	142564435	4	52758294	107	0.748389
1	142564435	4	52758503	107	0.748389
1	142564435	4	52761725	107	0.539505
1	142564435	4	52763210	107	0.791173
1	142564435	4	52764013	107	0.662609
1	142564435	4	52765720	107	0.791173
1	142564435	4	52766303	107	0.791173
1	142564435	4	52768705	107	0.791173
1	142564435	4	52770125	107	0.791173
1	142564435	4	52771093	107	0.791173
1	142564435	4	52772429	107	0.791173
1	142564435	4	52772984	107	0.791173
1	142564435	4	52773174	107	0.791173
1	142564435	4	52775440	107	0.791173
1	142564435	4	52776901	107	0.791173
1	142564435	4	52780048	107	0.791173
1	142564435	4	52780989	107	0.621167
1	142564435	4	52781759	107	0.662609
1	142564435	4	52784678	107	0.791173
1	142564435	4	52788557	107	0.761431
1	142564435	4	52788822	107	0.662609
1	142564435	4	52788987	107	0.791173
1	142564435	4	52792779	107	0.791173
1	142564435	4	52795404	107	0.761431
1	142564435	4	52797965	107	0.791173
1	142564435	4	52798624	107	0.791173
1	142564435	4	52800065	107	0.761431
1	142564435	4	52800097	107	0.737242
1	142564435	4	52800298	107	0.761431
1	142564435	4	52800883	107	0.761431
1	142564435	4	52801096	107	0.636732
1	142564435	4	52801203	107	0.761431
1	142564435	4	52802664	107	0.651744
1	142564435	4	52802718	107	0.677859
1	142564435	4	52803414	107	0.662609
1	142564435	4	52804052	107	0.791173
1	142564435	4	52804697	107	0.791173
1	142564435	4	52804766	107	0.791173
1	142564435	4	52804941	107	0.791173
1	142564435	4	52805425	107	0.791173
1	142564435	4	52806043	107	0.761431
1	142564435	4	52806762	107	0.791173
1	142564435	4	52806787	107	0.791173
1	142564435	4	52807114	107	0.761431
1	142564435	4	52807245	107	0.737242
1	142564435	4	52809203	107	0.761431
1	142564435	4	52809705	107	0.791173
1	142564435	4	52809880	107	0.791173
1	142564435	4	52810211	107	0.791173
1	142564435	4	52810307	107	0.791173
1	142564435	4	52811970	107	0.761431
1	142564435	4	52812994	107	0.761431
1	142564435	4	52813873	107	0.761431
1	142564435	4	52814042	107	0.761431
1	142564435	4	52814185	107	0.761431
1	142564435	4	52814859	107	0.761431
1	142564435	4	52815233	107	0.750276
1	142564435	4	52815243	107	0.750276
1	142564435	4	52815272	107	0.750276
1	142564435	4	52815306	107	0.750276
1	142564435	4	52815921	107	0.761431
1	142564435	4	52818203	107	0.791173
1	142564435	4	52818262	107	0.791173
1	142564435	4	52818483	107	0.791173
1	142564435	4	52818664	107	0.743363
1	142564435	4	52819562	107	0.791173
1	142564435	4	52820143	107	0.761431
1	142564435	4	52820909	107	0.761431
1	142564435	4	52821319	107	0.636732
1	142564435	4	52822688	107	0.791173
1	142564435	4	52824993	107	0.791173
1	142564435	4	52825591	107	0.791173
1	142564435	4	52827058	107	0.761431
1	142564435	4	52827223	107	0.761431
1	142564435	4	52828117	107	0.761431
1	142564435	4	52828245	107	0.791173
1	142564435	4	52829450	107	0.761431
1	142564435	4	52830444	107	0.791173
1	142564435	4	52830650	107	0.761431
1	142564435	4	52830752	107	0.791173
1	142564435	4	52833886	107	0.791173
1	142564435	4	52835358	107	0.791173
1	142564435	4	52835379	107	0.791173
1	142564435	4	52835951	107	0.791173
1	142564435	4	52837023	107	0.791173
1	142564435	4	52838161	107	0.791173
1	142564435	4	52838818	107	0.766907
1	142564435	4	52841943	107	0.791173
1	142564435	4	52842148	107	0.791173
1	142564435	4	52843038	107	0.791173
1	142564435	4	52845908	107	0.791173
1	142564435	4	52845912	107	0.791173
1	142564435	4	52846029	107	0.791173
1	142564435	4	52846600	107	0.791173
1	142564435	4	52850766	107	0.791173
1	142564435	4	52851086	107	0.791173
1	142564435	4	52851319	107	0.791173
1	142564435	4	52851502	107	0.662609
1	142564435	4	52851946	107	0.791173
1	142564435	4	52853286	107	0.348066
1	142564435	4	52853434	107	0.791173
1	142564435	4	52853959	107	0.791173
1	142564435	4	52854401	107	0.791173
1	142564435	4	52854657	107	0.791173
1	142564435	4	52854746	107	0.791173
1	142564435	4	52855401	107	0.348066
1	142564435	4	52855535	107	0.662609
1	142564435	4	52855624	107	0.791173
1	142564435	4	52855845	107	0.791173
1	142564435	4	52856148	107	0.791173
1	142564435	4	52856660	107	0.791173
1	142564435	4	52858083	107	0.761431
1	142564435	4	52860156	107	0.741027
1	142564435	4	52866468	107	0.761431
1	142564435	4	52867437	107	0.750276
1	142564435	4	52868518	107	0.348066
1	142564435	4	52871785	107	0.348066
1	142564435	4	52871894	107	0.761431
1	142564435	4	52872238	107	0.636732
1	142564435	4	52874816	107	0.348066
1	142564435	4	52875595	107	0.348066
1	142564435	4	52884239	107	0.348066
1	142564435	4	52886170	107	0.761431
1	142564435	4	52888026	107	0.761431
1	142564435	4	52888499	107	0.348066
1	142564435	4	52888557	107	0.348066
1	142564435	4	52889602	107	0.348066
1	142564435	4	52891526	107	0.761431
1	142564435	4	52892175	107	0.761431
1	142564435	4	52892675	107	0.761431
1	142564435	4	52894726	107	0.761431
1	142564435	4	52895415	107	0.761431
1	142564435	4	52896050	107	0.348066
1	142564435	4	52896651	107	0.761431
1	142564435	4	52896790	107	0.761431
1	142564435	4	52897654	107	0.511876
1	142564435	4	52900235	107	0.761431
1	142564435	4	52900404	107	0.683049
1	142564435	4	52900412	107	0.761431
1	142564435	4	52900447	107	0.645096
1	142564435	4	52900453	107	0.645096
1	142564435	4	52900476	107	0.645096
1	142564435	4	52900544	107	0.356416
1	142564435	4	52902152	107	0.356099
1	142564435	4	52908838	107	0.348066
1	142564435	4	52910411	107	0.737242
1	142564435	4	52910992	107	0.737242
1	142564435	4	52914234	107	0.317773
1	142564435	4	52918703	107	0.317773
1	142564435	4	52921454	107	0.623068
1	142564435	4	52922726	107	0.304174
1	142564435	4	52923205	107	0.611923
1	142564435	4	52923463	107	0.304174
1	142564435	4	52924436	107	0.611923
1	142564435	4	52924438	107	0.611923
1	142564435	4	52924778	107	0.304174
1	142564435	4	52926216	107	0.611923
1	142564435	4	52927229	107	0.611923
1	142564435	4	52930349	107	0.645385
1	142564435	4	52930673	107	0.304174
1	142564435	4	52932825	107	0.611923
1	142564435	4	52932979	107	0.611923
1	142564435	4	52935681	107	0.539313
1	142564435	4	53026471	107	0.340284
1	142564435	4	53028087	107	0.340284
1	142564435	4	53030792	107	0.340284
1	142564435	4	53032207	107	0.340284
1	142564435	4	53032257	107	0.340284
1	142564435	4	53032416	107	0.340284
1	142564435	4	53032426	107	0.340284
1	142564435	4	53033412	107	0.340284
1	142564435	4	53033444	107	0.340284
1	142564435	4	53033836	107	0.340284
1	142564435	4	53034170	107	0.340284
1	142564435	4	53034896	107	0.340284
1	142564435	4	53035941	107	0.340284
1	142564435	4	53035980	107	0.30258
1	142564435	4	53035993	107	0.340284
1	142564435	4	53036198	107	0.340284
1	142564435	4	53037263	107	0.340284
1	142564435	4	53037279	107	0.340284
1	142564435	4	53037298	107	0.340284
1	142564435	4	53037331	107	0.340284
1	142564435	4	53037917	107	0.340284
1	142564435	4	53039736	107	0.340284
1	142564435	4	53041041	107	0.340284
1	142564435	4	53041396	107	0.340284
1	142564435	4	53043338	107	0.340284
1	142564435	4	53045447	107	0.340284
1	142564435	4	53046728	107	0.340284
1	142564435	4	53046980	107	0.340284
1	142564435	4	53047052	107	0.340284
1	142564435	4	53047895	107	0.340284
1	142564435	4	53048488	107	0.340284
1	142564609	4	48468977	107	0.318466
1	142564609	4	48469499	107	0.323117
1	142564609	4	48469634	107	0.318466
1	142564609	4	48470856	107	0.318466
1	142564609	4	48471388	107	0.33951
1	142564609	4	48480709	107	0.37857
1	142564609	4	48481149	107	0.331035
1	142564609	4	48483416	107	0.362795
1	142564609	4	48483930	107	0.331035
1	142564609	4	48484887	107	0.396681
1	142564609	4	48485249	107	0.301087
1	142564609	4	48487814	107	0.362795
1	142564609	4	48489267	107	0.362795
1	142564609	4	48489769	107	0.362795
1	142564609	4	48489839	107	0.462116
1	142564609	4	48491442	107	0.422967
1	142564609	4	48491651	107	0.396681
1	142564609	4	48492213	107	0.396681
1	142564609	4	48492769	107	0.342426
1	142564609	4	48493237	107	0.362795
1	142564609	4	48493587	107	0.485317
1	142564609	4	48494101	107	0.354655
1	142564609	4	48494546	107	0.462116
1	142564609	4	48495615	107	0.485317
1	142564609	4	48495662	107	0.462116
1	142564609	4	48496706	107	0.462488
1	142564609	4	48498290	107	0.321497
1	142564609	4	48498670	107	0.321497
1	142564609	4	48498679	107	0.321497
1	142564609	4	48504562	107	0.3392
1	142564609	4	48505177	107	0.321497
1	142564609	4	48506163	107	0.352876
1	142564609	4	48516135	107	0.352876
1	142564609	4	48517352	107	0.313144
1	142564609	4	48526639	107	0.313144
1	142564609	4	48527209	107	0.362795
1	142564609	4	48527213	107	0.352876
1	142564609	4	48528103	107	0.321497
1	142564609	4	48533148	107	0.362795
1	142564609	4	48533674	107	0.342021
1	142564609	4	48534247	107	0.321497
1	142564609	4	48537300	107	0.362795
1	142564609	4	48537633	107	0.33602
1	142564609	4	48541032	107	0.321497
1	142564609	4	48541973	107	0.336861
1	142564609	4	48543896	107	0.362795
1	142564609	4	48546153	107	0.321497
1	142564609	4	48546448	107	0.362795
1	142564609	4	48547041	107	0.301087
1	142564609	4	48552321	107	0.371129
1	142564609	4	48560383	107	0.362795
1	142564609	4	48560805	107	0.362795
1	142564609	4	48561724	107	0.362795
1	142564609	4	48561799	107	0.362795
1	142564609	4	48562340	107	0.362795
1	142564609	4	48562628	107	0.321497
1	142564609	4	48565101	107	0.321497
1	142564609	4	48566634	107	0.322775
1	142564609	4	48568259	107	0.321497
1	142564609	4	48568433	107	0.362795
1	142564609	4	48571364	107	0.321497
1	142564609	4	48572205	107	0.321497
1	142564609	4	48573028	107	0.362795
1	142564609	4	48576664	107	0.321497
1	142564609	4	48576908	107	0.362795
1	142564609	4	48582909	107	0.362795
1	142564609	4	48585325	107	0.321497
1	142564609	4	48588742	107	0.321497
1	142564609	4	48589419	107	0.362795
1	142564609	4	48590606	107	0.3407
1	142564609	4	48590870	107	0.321497
1	142564609	4	48591150	107	0.362795
1	142564609	4	48594659	107	0.362795
1	142564609	4	48596195	107	0.362795
1	142564609	4	48596487	107	0.321497
1	142564609	4	48596967	107	0.321497
1	142564609	4	48596973	107	0.321497
1	142564609	4	48598393	107	0.321497
1	142564609	4	48599491	107	0.321497
1	142564609	4	48600773	107	0.321497
1	142564609	4	48606096	107	0.362795
1	142564609	4	48606526	107	0.362795
1	142564609	4	48609931	107	0.321497
1	142564609	4	48611149	107	0.321497
1	142564609	4	48612596	107	0.362795
1	142564609	4	48616989	107	0.321497
1	142564609	4	48617387	107	0.362795
1	142564609	4	48618432	107	0.321497
1	142564609	4	48619937	107	0.301087
1	142564609	4	48626639	107	0.362795
1	142564609	4	48627192	107	0.321497
1	142564609	4	48633500	107	0.38432
1	142564609	4	48634259	107	0.362795
1	142564609	4	48635898	107	0.321497
1	142564609	4	48636595	107	0.362795
1	142564609	4	48641133	107	0.30214
1	142564609	4	48643648	107	0.312082
1	142564609	4	48645230	107	0.321497
1	142564609	4	48649262	107	0.362795
1	142564609	4	48654307	107	0.321497
1	142564609	4	48656326	107	0.321497
1	142564609	4	48658134	107	0.362795
1	142564609	4	48659393	107	0.321497
1	142564609	4	48663375	107	0.362795
1	142564609	4	48663831	107	0.362795
1	142564609	4	48665612	107	0.321497
1	142564609	4	48669113	107	0.316164
1	142564609	4	48670748	107	0.321497
1	142564609	4	48671322	107	0.316164
1	142564609	4	48671705	107	0.321497
1	142564609	4	48672495	107	0.362795
1	142564609	4	48673540	107	0.321497
1	142564609	4	48673683	107	0.321497
1	142564609	4	48678387	107	0.362795
1	142564609	4	48684999	107	0.321497
1	142564609	4	48686957	107	0.321497
1	142564609	4	48687351	107	0.462481
1	142564609	4	48690408	107	0.362795
1	142564609	4	48701815	107	0.362795
1	142564609	4	48703516	107	0.321497
1	142564609	4	48704731	107	0.321497
1	142564609	4	48706182	107	0.321497
1	142564609	4	48707574	107	0.331035
1	142564609	4	48709424	107	0.321497
1	142564609	4	48712429	107	0.362795
1	142564609	4	48712506	107	0.362795
1	142564609	4	48713456	107	0.356832
1	142564609	4	48713862	107	0.362795
1	142564609	4	48715421	107	0.321497
1	142564609	4	48715605	107	0.321497
1	142564609	4	48716818	107	0.321497
1	142564609	4	48717258	107	0.362795
1	142564609	4	48720194	107	0.331035
1	142564609	4	48721327	107	0.3407
1	142564609	4	48725187	107	0.362795
1	142564609	4	48725957	107	0.331035
1	142564609	4	48729252	107	0.362795
1	142564609	4	48731592	107	0.362795
1	142564609	4	48731980	107	0.362795
1	142564609	4	48734168	107	0.362795
1	142564609	4	48737076	107	0.331035
1	142564609	4	48739373	107	0.362795
1	142564609	4	48740596	107	0.321497
1	142564609	4	48742680	107	0.362795
1	142564609	4	48742730	107	0.362795
1	142564609	4	48743624	107	0.362795
1	142564609	4	48745442	107	0.321497
1	142564609	4	48749117	107	0.321497
1	142564609	4	48755767	107	0.321497
1	142564609	4	48756537	107	0.321497
1	142564609	4	48758219	107	0.372849
1	142564609	4	48758963	107	0.372849
1	142564609	4	48762674	107	0.331035
1	142564609	4	48763024	107	0.443823
1	142564609	4	48764009	107	0.331035
1	142564609	4	48765175	107	0.362795
1	142564609	4	48765787	107	0.331035
1	142564609	4	48770306	107	0.372849
1	142564609	4	48772105	107	0.352876
1	142564609	4	48772680	107	0.362795
1	142564609	4	48772987	107	0.321497
1	142564609	4	48773794	107	0.322775
1	142564609	4	48776829	107	0.331035
1	142564609	4	48777317	107	0.362795
1	142564609	4	48778152	107	0.362795
1	142564609	4	48778975	107	0.3407
1	142564609	4	48780350	107	0.302791
1	142564609	4	48781518	107	0.372849
1	142564609	4	48781535	107	0.331035
1	142564609	4	48781536	107	0.331035
1	142564609	4	48783587	107	0.322775
1	142564609	4	48790336	107	0.362795
1	142564609	4	48798775	107	0.312082
1	142564609	4	48808989	107	0.344599
1	142564609	4	48809945	107	0.341634
1	142564609	4	48810179	107	0.341634
1	142564609	4	48812241	107	0.341634
1	142564609	4	48814687	107	0.336861
1	142564609	4	48822106	107	0.304912
1	142564609	4	48823980	107	0.332534
1	142564609	4	48831239	107	0.324486
1	142564609	4	48834896	107	0.336861
1	142564609	4	48841452	107	0.342888
1	142564609	4	48843230	107	0.329236
1	142564609	4	48845646	107	0.324486
1	142564609	4	48854139	107	0.336861
1	142564609	4	48855217	107	0.336861
1	142564609	4	48857387	107	0.336861
1	142564609	4	48859940	107	0.336861
1	142564609	4	48860817	107	0.336861
1	142564609	4	48866742	107	0.336861
1	142564609	4	48868391	107	0.336861
1	142564609	4	48868526	107	0.336861
1	142564609	4	48876155	107	0.336861
1	142564609	4	48937377	107	0.307233
1	142564609	4	48940906	107	0.303972
1	142564609	4	48948712	107	0.303647
1	142564609	4	48950467	107	0.310118
1	142564609	4	48970221	107	0.356893
1	142564609	4	48972188	107	0.547291
1	142564609	4	48972529	107	0.54427
1	142564609	4	48972651	107	0.520429
1	142564609	4	48972768	107	0.520429
1	142564609	4	48972943	107	0.54427
1	142564609	4	48973332	107	0.504366
1	142564609	4	48974188	107	0.54427
1	142564609	4	48974297	107	0.54427
1	142564609	4	48975168	107	0.54427
1	142564609	4	48976381	107	0.499563
1	142564609	4	48976503	107	0.520429
1	142564609	4	48977019	107	0.54427
1	142564609	4	48977072	107	0.54427
1	142564609	4	48977735	107	0.523032
1	142564609	4	48978241	107	0.523032
1	142564609	4	48979085	107	0.594409
1	142564609	4	48979702	107	0.576519
1	142564609	4	48980188	107	0.686516
1	142564609	4	48981658	107	0.665171
1	142564609	4	48982015	107	0.681206
1	142564609	4	48982359	107	0.665171
1	142564609	4	48982678	107	0.693088
1	142564609	4	48982745	107	0.693088
1	142564609	4	48983047	107	0.693088
1	142564609	4	48984857	107	0.665171
1	142564609	4	48986066	107	0.665171
1	142564609	4	48986403	107	0.665171
1	142564609	4	48988705	107	0.693088
1	142564609	4	48989261	107	0.693088
1	142564609	4	48989358	107	0.665171
1	142564609	4	48990885	107	0.614649
1	142564609	4	48991011	107	0.693088
1	142564609	4	48991182	107	0.665171
1	142564609	4	48991540	107	0.693088
1	142564609	4	48991837	107	0.693088
1	142564609	4	48992256	107	0.693088
1	142564609	4	48992748	107	0.693088
1	142564609	4	48992761	107	0.693088
1	142564609	4	48994138	107	0.669649
1	142564609	4	48995499	107	0.703115
1	142564609	4	48995616	107	0.71232
1	142564609	4	48995700	107	0.71232
1	142564609	4	48996116	107	0.71232
1	142564609	4	48997350	107	0.761773
1	142564609	4	48998347	107	0.68278
1	142564609	4	48998774	107	0.68278
1	142564609	4	48999242	107	0.404302
1	142564609	4	48999842	107	0.761773
1	142564609	4	48999963	107	0.68278
1	142564609	4	49000850	107	0.68278
1	142564609	4	49001807	107	0.731961
1	142564609	4	49002221	107	0.71232
1	142564609	4	49006631	107	0.68278
1	142564609	4	49006968	107	0.731961
1	142564609	4	49010952	107	0.7926
1	142564609	4	49011662	107	0.7926
1	142564609	4	49011830	107	0.767381
1	142564609	4	49016482	107	0.799181
1	142564609	4	49016761	107	0.799181
1	142564609	4	49018306	107	0.767381
1	142564609	4	49018914	107	0.7926
1	142564609	4	49019699	107	0.767381
1	142564609	4	49019702	107	0.7926
1	142564609	4	49020171	107	0.767381
1	142564609	4	49021099	107	0.7926
1	142564609	4	49022323	107	0.767381
1	142564609	4	49026596	107	0.7926
1	142564609	4	49026599	107	0.7926
1	142564609	4	49026731	107	0.7926
1	142564609	4	49028006	107	0.767381
1	142564609	4	49028137	107	0.7926
1	142564609	4	49029901	107	0.7926
1	142564609	4	49031855	107	0.799181
1	142564609	4	49033528	107	0.765369
1	142564609	4	49036290	107	0.767381
1	142564609	4	49037588	107	0.7926
1	142564609	4	49037941	107	0.7926
1	142564609	4	49039586	107	0.408957
1	142564609	4	49040664	107	0.7926
1	142564609	4	49041094	107	0.767381
1	142564609	4	49041399	107	0.513392
1	142564609	4	49041760	107	0.767381
1	142564609	4	49043072	107	0.7926
1	142564609	4	49043925	107	0.7926
1	142564609	4	49044328	107	0.767381
1	142564609	4	49044498	107	0.7926
1	142564609	4	49045168	107	0.799181
1	142564609	4	49047371	107	0.824492
1	142564609	4	49049010	107	0.631089
1	142564609	4	49049101	107	0.799181
1	142564609	4	49049302	107	0.742913
1	142564609	4	49051125	107	0.767381
1	142564609	4	49051765	107	0.767381
1	142564609	4	49053522	107	0.799181
1	142564609	4	49057424	107	0.824492
1	142564609	4	49057608	107	0.704403
1	142564609	4	49057912	107	0.824492
1	142564609	4	49057930	107	0.731961
1	142564609	4	49058295	107	0.799181
1	142564609	4	49058699	107	0.799181
1	142564609	4	49061141	107	0.631089
1	142564609	4	49061604	107	0.7926
1	142564609	4	49063872	107	0.799181
1	142564609	4	49064487	107	0.669853
1	142564609	4	49064792	107	0.824492
1	142564609	4	49067323	107	0.761773
1	142564609	4	49067383	107	0.799181
1	142564609	4	49067896	107	0.7926
1	142564609	4	49068488	107	0.799181
1	142564609	4	49068759	107	0.7926
1	142564609	4	49071553	107	0.767381
1	142564609	4	49072424	107	0.657871
1	142564609	4	49072928	107	0.799181
1	142564609	4	49073310	107	0.780397
1	142564609	4	49073562	107	0.824492
1	142564609	4	49073565	107	0.824492
1	142564609	4	49073870	107	0.824492
1	142564609	4	49074102	107	0.631089
1	142564609	4	49074709	107	0.824492
1	142564609	4	49075207	107	0.824492
1	142564609	4	49075479	107	0.824492
1	142564609	4	49075734	107	0.7926
1	142564609	4	49075744	107	0.7926
1	142564609	4	49075752	107	0.7926
1	142564609	4	49076554	107	0.436554
1	142564609	4	49076612	107	0.767381
1	142564609	4	49077294	107	0.7926
1	142564609	4	49078491	107	0.774612
1	142564609	4	49079752	107	0.824492
1	142564609	4	49079984	107	0.824492
1	142564609	4	49080317	107	0.767381
1	142564609	4	49080460	107	0.767381
1	142564609	4	49080629	107	0.767381
1	142564609	4	49080631	107	0.767381
1	142564609	4	49081423	107	0.767381
1	142564609	4	49081474	107	0.767381
1	142564609	4	49081650	107	0.7926
1	142564609	4	49082735	107	0.7926
1	142564609	4	49082906	107	0.767381
1	142564609	4	49084801	107	0.799181
1	142564609	4	49084830	107	0.824492
1	142564609	4	49086663	107	0.377727
1	142564609	4	49087916	107	0.824492
1	142564609	4	49087922	107	0.824492
1	142564609	4	49087928	107	0.799181
1	142564609	4	49087946	107	0.774612
1	142564609	4	49089181	107	0.799181
1	142564609	4	49089388	107	0.824492
1	142564609	4	49091782	107	0.799181
1	142564609	4	49092676	107	0.799181
1	142564609	4	49093197	107	0.824492
1	142564609	4	49094564	107	0.598922
1	142564609	4	49095493	107	0.455528
1	142564609	4	49098779	107	0.560016
1	142564609	4	49100322	107	0.344944
1	142564609	4	49102782	107	0.774612
1	142564609	4	49102871	107	0.765369
1	142564609	4	49103919	107	0.520388
1	142564609	4	49104782	107	0.631232
1	142564609	4	49105102	107	0.810649
1	142564609	4	49105214	107	0.845029
1	142564609	4	49105867	107	0.4299
1	142564609	4	49105868	107	0.788857
1	142564609	4	49106503	107	0.657871
1	142564609	4	49107061	107	0.572488
1	142564609	4	49109114	107	0.68552
1	142564609	4	49109350	107	0.763668
1	142564609	4	49109992	107	0.774091
1	142564609	4	49110626	107	0.645595
1	142564609	4	49112624	107	0.803549
1	142564609	4	49113125	107	0.331852
1	142564609	4	49114257	107	0.33759
1	142564609	4	49115018	107	0.821367
1	142564609	4	49115173	107	0.838294
1	142564609	4	49115603	107	0.335509
1	142564609	4	49115881	107	0.854874
1	142564609	4	49116111	107	0.76114
1	142564609	4	49116293	107	0.372003
1	142564609	4	49116353	107	0.799181
1	142564609	4	49117773	107	0.727575
1	142564609	4	49118022	107	0.669853
1	142564609	4	49118090	107	0.785905
1	142564609	4	49118165	107	0.799181
1	142564609	4	49119121	107	0.86321
1	142564609	4	49119914	107	0.824492
1	142564609	4	49120273	107	0.824492
1	142564609	4	49120820	107	0.874793
1	142564609	4	49121400	107	0.642415
1	142564609	4	49122710	107	0.4538
1	142564609	4	49125019	107	0.72401
1	142564609	4	49125611	107	0.476006
1	142564609	4	49125612	107	0.476006
1	142564609	4	49127374	107	0.37075
1	142564609	4	49128329	107	0.524448
1	142564609	4	49128366	107	0.459501
1	142564609	4	49128429	107	0.518901
1	142564609	4	49128596	107	0.805643
1	142564609	4	49128713	107	0.404488
1	142564609	4	49129023	107	0.689327
1	142564609	4	49129049	107	0.509902
1	142564609	4	49130776	107	0.459795
1	142564609	4	49130778	107	0.459795
1	142564609	4	49131959	107	0.714511
1	142564609	4	49133875	107	0.332638
1	142564609	4	49134246	107	0.410389
1	142564609	4	49134247	107	0.410389
1	142564609	4	49135996	107	0.659984
1	142564609	4	49138609	107	0.655699
1	142564609	4	49138610	107	0.655699
1	142564609	4	49138763	107	0.662065
1	142564609	4	49138764	107	0.662065
1	142564609	4	49142776	107	0.384721
1	142564609	4	49144983	107	0.845029
1	142564609	4	49145023	107	0.824492
1	142564609	4	49145186	107	0.740117
1	142564609	4	49145230	107	0.657871
1	142564609	4	49145788	107	0.86321
1	142564609	4	49146115	107	0.813027
1	142564609	4	49148014	107	0.669853
1	142564609	4	49148040	107	0.387493
1	142564609	4	49148265	107	0.813027
1	142564609	4	49148346	107	0.657871
1	142564609	4	49148564	107	0.385989
1	142564609	4	49148696	107	0.824492
1	142564609	4	49149034	107	0.774612
1	142564609	4	49149504	107	0.71232
1	142564609	4	49149693	107	0.64111
1	142564609	4	49149990	107	0.482715
1	142564609	4	49149996	107	0.404488
1	142564609	4	49150387	107	0.788857
1	142564609	4	49150802	107	0.732682
1	142564609	4	49151340	107	0.854874
1	142564609	4	49151579	107	0.860949
1	142564609	4	49151891	107	0.89878
1	142564609	4	49151982	107	0.545319
1	142564609	4	49153689	107	0.675193
1	142564609	4	49154199	107	0.369081
1	142564609	4	49155193	107	0.799181
1	142564609	4	49155326	107	0.382166
1	142564609	4	49155408	107	0.799181
1	142564609	4	49156942	107	0.768074
1	142564609	4	49157389	107	0.890983
1	142564609	4	49157609	107	0.824492
1	142564609	4	49157991	107	0.828876
1	142564609	4	49158129	107	0.754446
1	142564609	4	49158159	107	0.759827
1	142564609	4	49158638	107	0.530959
1	142564609	4	49158842	107	0.547632
1	142564609	4	49161501	107	0.476984
1	142564609	4	49162703	107	0.824492
1	142564609	4	49164421	107	0.693535
1	142564609	4	49166594	107	0.620932
1	142564609	4	49168127	107	0.795714
1	142564609	4	49168143	107	0.666114
1	142564609	4	49169796	107	0.824492
1	142564609	4	49170670	107	0.824492
1	142564609	4	49171275	107	0.813027
1	142564609	4	49171577	107	0.657871
1	142564609	4	49172230	107	0.799626
1	142564609	4	49172565	107	0.4299
1	142564609	4	49173669	107	0.784485
1	142564609	4	49173839	107	0.799181
1	142564609	4	49174059	107	0.657871
1	142564609	4	49174553	107	0.705047
1	142564609	4	49175306	107	0.838294
1	142564609	4	49175804	107	0.400293
1	142564609	4	49177617	107	0.515856
1	142564609	4	49177844	107	0.57796
1	142564609	4	49178072	107	0.776602
1	142564609	4	49178135	107	0.633509
1	142564609	4	49179562	107	0.824492
1	142564609	4	49181196	107	0.545319
1	142564609	4	49181845	107	0.838294
1	142564609	4	49182359	107	0.777757
1	142564609	4	49184371	107	0.799181
1	142564609	4	49184958	107	0.774612
1	142564609	4	49185206	107	0.758406
1	142564609	4	49185757	107	0.637283
1	142564609	4	49185824	107	0.768074
1	142564609	4	49185826	107	0.789486
1	142564609	4	49186093	107	0.799181
1	142564609	4	49187348	107	0.774612
1	142564609	4	49188299	107	0.775235
1	142564609	4	49192253	107	0.774612
1	142564609	4	49195760	107	0.824492
1	142564609	4	49197927	107	0.799181
1	142564609	4	49197973	107	0.717768
1	142564609	4	49201211	107	0.775619
1	142564609	4	49202206	107	0.824492
1	142564609	4	49203061	107	0.794275
1	142564609	4	49203328	107	0.577525
1	142564609	4	49203426	107	0.747206
1	142564609	4	49205905	107	0.648153
1	142564609	4	49205918	107	0.648153
1	142564609	4	49206551	107	0.774631
1	142564609	4	49206611	107	0.621062
1	142564609	4	49212280	107	0.874793
1	142564609	4	49212473	107	0.7926
1	142564609	4	49216144	107	0.774863
1	142564609	4	49221030	107	0.509897
1	142564609	4	49227587	107	0.763668
1	142564609	4	49227802	107	0.486405
1	142564609	4	49228199	107	0.757025
1	142564609	4	49228297	107	0.4299
1	142564609	4	49231789	107	0.666114
1	142564609	4	49237708	107	0.855463
1	142564609	4	49237812	107	0.7926
1	142564609	4	49239098	107	0.568013
1	142564609	4	49240024	107	0.4299
1	142564609	4	49241672	107	0.828876
1	142564609	4	49242549	107	0.686264
1	142564609	4	49243223	107	0.712363
1	142564609	4	49246405	107	0.701421
1	142564609	4	49246408	107	0.701421
1	142564609	4	49246472	107	0.818626
1	142564609	4	49257701	107	0.709846
1	142564609	4	49259411	107	0.651956
1	142564609	4	49260439	107	0.824492
1	142564609	4	49262114	107	0.931691
1	142564609	4	49262183	107	0.963192
1	142564609	4	49263234	107	0.82835
1	142564609	4	49264846	107	0.838294
1	142564609	4	49266101	107	0.670682
1	142564609	4	49267696	107	0.74367
1	142564609	4	49268506	107	0.896051
1	142564609	4	49268848	107	0.756019
1	142564609	4	49271261	107	0.652985
1	142564609	4	49290440	107	0.466158
1	142564609	4	49291495	107	0.477044
1	142564609	4	49291772	107	0.648246
1	142564609	4	49291886	107	0.629474
1	142564609	4	49292053	107	0.786414
1	142564609	4	49292455	107	0.648801
1	142564609	4	49293053	107	0.649948
1	142564609	4	49298139	107	0.696097
1	142564609	4	49298634	107	0.791084
1	142564609	4	49300527	107	0.635525
1	142564609	4	49300528	107	0.635525
1	142564609	4	49301916	107	0.6998
1	142564609	4	49303090	107	0.675193
1	142564609	4	49303121	107	0.818605
1	142564609	4	49303239	107	0.818605
1	142564609	4	49303590	107	0.818605
1	142564609	4	49303679	107	0.818605
1	142564609	4	49303827	107	0.683357
1	142564609	4	49303915	107	0.818605
1	142564609	4	49303964	107	0.818605
1	142564609	4	49304189	107	0.767978
1	142564609	4	49304352	107	0.817352
1	142564609	4	49304356	107	0.817352
1	142564609	4	49304428	107	0.786751
1	142564609	4	49304465	107	0.717603
1	142564609	4	49304469	107	0.653519
1	142564609	4	49306287	107	0.837909
1	142564609	4	49306592	107	0.748068
1	142564609	4	49306627	107	0.85058
1	142564609	4	49306825	107	0.712363
1	142564609	4	49306830	107	0.85058
1	142564609	4	49306913	107	0.705047
1	142564609	4	49308642	107	0.363405
1	142564609	4	49308844	107	0.705047
1	142564609	4	49308951	107	0.620932
1	142564609	4	49309192	107	0.838294
1	142564609	4	49310263	107	0.517776
1	142564609	4	49310408	107	0.66184
1	142564609	4	49310801	107	0.824492
1	142564609	4	49311084	107	0.824492
1	142564609	4	49313044	107	0.818605
1	142564609	4	49313492	107	0.818605
1	142564609	4	49313984	107	0.322468
1	142564609	4	49314124	107	0.796669
1	142564609	4	49314163	107	0.334337
1	142564609	4	49314503	107	0.684542
1	142564609	4	49314797	107	0.684542
1	142564609	4	49314901	107	0.799181
1	142564609	4	49315421	107	0.85058
1	142564609	4	49315595	107	0.818605
1	142564609	4	49315662	107	0.423218
1	142564609	4	49317273	107	0.473947
1	142564609	4	49317413	107	0.833012
1	142564609	4	49317511	107	0.705698
1	142564609	4	49317619	107	0.34405
1	142564609	4	49317620	107	0.837661
1	142564609	4	49318055	107	0.7926
1	142564609	4	49318240	107	0.583241
1	142564609	4	49318380	107	0.767381
1	142564609	4	49318388	107	0.818605
1	142564609	4	49318597	107	0.54127
1	142564609	4	49318691	107	0.611468
1	142564609	4	49320643	107	0.638611
1	142564609	4	49321018	107	0.651385
1	142564609	4	49321104	107	0.772263
1	142564609	4	49322370	107	0.620932
1	142564609	4	49322671	107	0.712363
1	142564609	4	49322783	107	0.399641
1	142564609	4	49324633	107	0.838294
1	142564609	4	49325075	107	0.476939
1	142564609	4	49325264	107	0.581436
1	142564609	4	49325313	107	0.659309
1	142564609	4	49325337	107	0.757741
1	142564609	4	52661579	107	0.640196
1	142564609	4	52668211	107	0.625179
1	142564609	4	52680564	107	0.5292
1	142564609	4	52680652	107	0.489504
1	142564609	4	52680658	107	0.489504
1	142564609	4	52680665	107	0.489504
1	142564609	4	52680667	107	0.492203
1	142564609	4	52680680	107	0.555662
1	142564609	4	52680681	107	0.555662
1	142564609	4	52680743	107	0.801795
1	142564609	4	52680773	107	0.801795
1	142564609	4	52680798	107	0.801795
1	142564609	4	52680825	107	0.801795
1	142564609	4	52680826	107	0.801795
1	142564609	4	52680828	107	0.801795
1	142564609	4	52680838	107	0.801795
1	142564609	4	52680889	107	0.81441
1	142564609	4	52680923	107	0.81441
1	142564609	4	52681128	107	0.801795
1	142564609	4	52682360	107	0.801795
1	142564609	4	52682392	107	0.801795
1	142564609	4	52682466	107	0.801795
1	142564609	4	52682571	107	0.801795
1	142564609	4	52683607	107	0.712191
1	142564609	4	52684431	107	0.845432
1	142564609	4	52684891	107	0.845432
1	142564609	4	52685216	107	0.845432
1	142564609	4	52685386	107	0.845432
1	142564609	4	52686352	107	0.845432
1	142564609	4	52686513	107	0.845432
1	142564609	4	52686800	107	0.845432
1	142564609	4	52687323	107	0.845432
1	142564609	4	52687939	107	0.845432
1	142564609	4	52688326	107	0.845432
1	142564609	4	52688572	107	0.845432
1	142564609	4	52689975	107	0.818605
1	142564609	4	52690681	107	0.699606
1	142564609	4	52693333	107	0.845432
1	142564609	4	52693431	107	0.845432
1	142564609	4	52694701	107	0.845432
1	142564609	4	52695704	107	0.845432
1	142564609	4	52696792	107	0.845432
1	142564609	4	52698757	107	0.845432
1	142564609	4	52699324	107	0.7926
1	142564609	4	52699760	107	0.7926
1	142564609	4	52700250	107	0.696097
1	142564609	4	52700638	107	0.818605
1	142564609	4	52700771	107	0.684542
1	142564609	4	52703265	107	0.806613
1	142564609	4	52704030	107	0.806613
1	142564609	4	52705089	107	0.818605
1	142564609	4	52705717	107	0.684542
1	142564609	4	52706270	107	0.818605
1	142564609	4	52708882	107	0.534323
1	142564609	4	52710114	107	0.818605
1	142564609	4	52710244	107	0.818605
1	142564609	4	52710913	107	0.818605
1	142564609	4	52711185	107	0.818605
1	142564609	4	52714050	107	0.818605
1	142564609	4	52714122	107	0.818605
1	142564609	4	52714244	107	0.818605
1	142564609	4	52714354	107	0.818605
1	142564609	4	52714511	107	0.818605
1	142564609	4	52715206	107	0.818605
1	142564609	4	52715664	107	0.818605
1	142564609	4	52715940	107	0.35579
1	142564609	4	52716008	107	0.818605
1	142564609	4	52727094	107	0.818605
1	142564609	4	52728053	107	0.7926
1	142564609	4	52728094	107	0.7926
1	142564609	4	52728324	107	0.657871
1	142564609	4	52728640	107	0.657871
1	142564609	4	52729142	107	0.7926
1	142564609	4	52732118	107	0.7926
1	142564609	4	52732190	107	0.7926
1	142564609	4	52735258	107	0.698187
1	142564609	4	52735343	107	0.644373
1	142564609	4	52735484	107	0.698187
1	142564609	4	52737298	107	0.574197
1	142564609	4	52738919	107	0.7926
1	142564609	4	52738972	107	0.631089
1	142564609	4	52744145	107	0.731961
1	142564609	4	52745959	107	0.465005
1	142564609	4	52747129	107	0.7926
1	142564609	4	52747574	107	0.7926
1	142564609	4	52750410	107	0.465005
1	142564609	4	52750652	107	0.7926
1	142564609	4	52752246	107	0.7926
1	142564609	4	52752812	107	0.7926
1	142564609	4	52753118	107	0.7926
1	142564609	4	52754247	107	0.657871
1	142564609	4	52754902	107	0.7926
1	142564609	4	52755214	107	0.7926
1	142564609	4	52756250	107	0.7926
1	142564609	4	52758294	107	0.751887
1	142564609	4	52758503	107	0.751887
1	142564609	4	52761725	107	0.538286
1	142564609	4	52763210	107	0.7926
1	142564609	4	52764013	107	0.657871
1	142564609	4	52765720	107	0.7926
1	142564609	4	52766303	107	0.7926
1	142564609	4	52768705	107	0.7926
1	142564609	4	52770125	107	0.7926
1	142564609	4	52771093	107	0.7926
1	142564609	4	52772429	107	0.7926
1	142564609	4	52772984	107	0.7926
1	142564609	4	52773174	107	0.7926
1	142564609	4	52775440	107	0.7926
1	142564609	4	52776901	107	0.7926
1	142564609	4	52780048	107	0.7926
1	142564609	4	52780989	107	0.621326
1	142564609	4	52781759	107	0.657871
1	142564609	4	52784678	107	0.7926
1	142564609	4	52788557	107	0.761773
1	142564609	4	52788822	107	0.657871
1	142564609	4	52788987	107	0.7926
1	142564609	4	52792779	107	0.7926
1	142564609	4	52795404	107	0.761773
1	142564609	4	52797965	107	0.7926
1	142564609	4	52798624	107	0.7926
1	142564609	4	52800065	107	0.761773
1	142564609	4	52800097	107	0.736667
1	142564609	4	52800298	107	0.761773
1	142564609	4	52800883	107	0.761773
1	142564609	4	52801096	107	0.631089
1	142564609	4	52801203	107	0.761773
1	142564609	4	52802664	107	0.648153
1	142564609	4	52802718	107	0.675193
1	142564609	4	52803414	107	0.657871
1	142564609	4	52804052	107	0.7926
1	142564609	4	52804697	107	0.7926
1	142564609	4	52804766	107	0.7926
1	142564609	4	52804941	107	0.7926
1	142564609	4	52805425	107	0.7926
1	142564609	4	52806043	107	0.761773
1	142564609	4	52806762	107	0.7926
1	142564609	4	52806787	107	0.7926
1	142564609	4	52807114	107	0.761773
1	142564609	4	52807245	107	0.736667
1	142564609	4	52809203	107	0.761773
1	142564609	4	52809705	107	0.7926
1	142564609	4	52809880	107	0.7926
1	142564609	4	52810211	107	0.7926
1	142564609	4	52810307	107	0.7926
1	142564609	4	52811970	107	0.761773
1	142564609	4	52812994	107	0.761773
1	142564609	4	52813873	107	0.761773
1	142564609	4	52814042	107	0.761773
1	142564609	4	52814185	107	0.761773
1	142564609	4	52814859	107	0.761773
1	142564609	4	52815233	107	0.75163
1	142564609	4	52815243	107	0.75163
1	142564609	4	52815272	107	0.75163
1	142564609	4	52815306	107	0.75163
1	142564609	4	52815921	107	0.761773
1	142564609	4	52818203	107	0.7926
1	142564609	4	52818262	107	0.7926
1	142564609	4	52818483	107	0.7926
1	142564609	4	52818664	107	0.742913
1	142564609	4	52819562	107	0.7926
1	142564609	4	52820143	107	0.761773
1	142564609	4	52820909	107	0.761773
1	142564609	4	52821319	107	0.631089
1	142564609	4	52822688	107	0.7926
1	142564609	4	52824993	107	0.7926
1	142564609	4	52825591	107	0.7926
1	142564609	4	52827058	107	0.761773
1	142564609	4	52827223	107	0.761773
1	142564609	4	52828117	107	0.761773
1	142564609	4	52828245	107	0.7926
1	142564609	4	52829450	107	0.761773
1	142564609	4	52830444	107	0.7926
1	142564609	4	52830650	107	0.761773
1	142564609	4	52830752	107	0.7926
1	142564609	4	52833886	107	0.7926
1	142564609	4	52835358	107	0.7926
1	142564609	4	52835379	107	0.7926
1	142564609	4	52835951	107	0.7926
1	142564609	4	52837023	107	0.7926
1	142564609	4	52838161	107	0.7926
1	142564609	4	52838818	107	0.767381
1	142564609	4	52841943	107	0.7926
1	142564609	4	52842148	107	0.7926
1	142564609	4	52843038	107	0.7926
1	142564609	4	52845908	107	0.7926
1	142564609	4	52845912	107	0.7926
1	142564609	4	52846029	107	0.7926
1	142564609	4	52846600	107	0.7926
1	142564609	4	52850766	107	0.7926
1	142564609	4	52851086	107	0.7926
1	142564609	4	52851319	107	0.7926
1	142564609	4	52851502	107	0.657871
1	142564609	4	52851946	107	0.7926
1	142564609	4	52853286	107	0.34247
1	142564609	4	52853434	107	0.7926
1	142564609	4	52853959	107	0.7926
1	142564609	4	52854401	107	0.7926
1	142564609	4	52854657	107	0.7926
1	142564609	4	52854746	107	0.7926
1	142564609	4	52855401	107	0.34247
1	142564609	4	52855535	107	0.657871
1	142564609	4	52855624	107	0.7926
1	142564609	4	52855845	107	0.7926
1	142564609	4	52856148	107	0.7926
1	142564609	4	52856660	107	0.7926
1	142564609	4	52858083	107	0.761773
1	142564609	4	52860156	107	0.743332
1	142564609	4	52866468	107	0.761773
1	142564609	4	52867437	107	0.75163
1	142564609	4	52868518	107	0.34247
1	142564609	4	52871785	107	0.34247
1	142564609	4	52871894	107	0.761773
1	142564609	4	52872238	107	0.631089
1	142564609	4	52874816	107	0.34247
1	142564609	4	52875595	107	0.34247
1	142564609	4	52884239	107	0.34247
1	142564609	4	52886170	107	0.761773
1	142564609	4	52888026	107	0.761773
1	142564609	4	52888499	107	0.34247
1	142564609	4	52888557	107	0.34247
1	142564609	4	52889602	107	0.34247
1	142564609	4	52891526	107	0.761773
1	142564609	4	52892175	107	0.761773
1	142564609	4	52892675	107	0.761773
1	142564609	4	52894726	107	0.761773
1	142564609	4	52895415	107	0.761773
1	142564609	4	52896050	107	0.34247
1	142564609	4	52896651	107	0.761773
1	142564609	4	52896790	107	0.761773
1	142564609	4	52897654	107	0.504959
1	142564609	4	52900235	107	0.761773
1	142564609	4	52900404	107	0.681771
1	142564609	4	52900412	107	0.761773
1	142564609	4	52900447	107	0.647506
1	142564609	4	52900453	107	0.647506
1	142564609	4	52900476	107	0.647506
1	142564609	4	52900544	107	0.344092
1	142564609	4	52902152	107	0.351091
1	142564609	4	52908838	107	0.34247
1	142564609	4	52910411	107	0.736667
1	142564609	4	52910992	107	0.736667
1	142564609	4	52914234	107	0.31147
1	142564609	4	52918703	107	0.31147
1	142564609	4	52921454	107	0.615423
1	142564609	4	52923205	107	0.605546
1	142564609	4	52924436	107	0.605546
1	142564609	4	52924438	107	0.605546
1	142564609	4	52926216	107	0.605546
1	142564609	4	52927229	107	0.605546
1	142564609	4	52930349	107	0.643572
1	142564609	4	52932825	107	0.605546
1	142564609	4	52932979	107	0.605546
1	142564609	4	52935681	107	0.530702
1	142564609	4	53026471	107	0.322514
1	142564609	4	53028087	107	0.322514
1	142564609	4	53030792	107	0.322514
1	142564609	4	53032207	107	0.322514
1	142564609	4	53032257	107	0.322514
1	142564609	4	53032416	107	0.322514
1	142564609	4	53032426	107	0.322514
1	142564609	4	53033412	107	0.322514
1	142564609	4	53033444	107	0.322514
1	142564609	4	53033836	107	0.322514
1	142564609	4	53034170	107	0.322514
1	142564609	4	53034896	107	0.322514
1	142564609	4	53035941	107	0.322514
1	142564609	4	53035993	107	0.322514
1	142564609	4	53036198	107	0.322514
1	142564609	4	53037263	107	0.322514
1	142564609	4	53037279	107	0.322514
1	142564609	4	53037298	107	0.322514
1	142564609	4	53037331	107	0.322514
1	142564609	4	53037917	107	0.322514
1	142564609	4	53039736	107	0.322514
1	142564609	4	53041041	107	0.322514
1	142564609	4	53041396	107	0.322514
1	142564609	4	53043338	107	0.322514
1	142564609	4	53045447	107	0.322514
1	142564609	4	53046728	107	0.322514
1	142564609	4	53046980	107	0.322514
1	142564609	4	53047052	107	0.322514
1	142564609	4	53047895	107	0.322514
1	142564609	4	53048488	107	0.322514
1	142565708	4	48469499	107	0.301286
1	142565708	4	48471388	107	0.316003
1	142565708	4	48483416	107	0.319034
1	142565708	4	48484887	107	0.301532
1	142565708	4	48487814	107	0.319034
1	142565708	4	48489267	107	0.319034
1	142565708	4	48489769	107	0.319034
1	142565708	4	48489839	107	0.402887
1	142565708	4	48491442	107	0.368831
1	142565708	4	48491651	107	0.301532
1	142565708	4	48492213	107	0.301532
1	142565708	4	48492769	107	0.301233
1	142565708	4	48493237	107	0.319034
1	142565708	4	48493587	107	0.447668
1	142565708	4	48494101	107	0.336452
1	142565708	4	48494546	107	0.402887
1	142565708	4	48495615	107	0.447668
1	142565708	4	48495662	107	0.402887
1	142565708	4	48496706	107	0.407254
1	142565708	4	48504562	107	0.327989
1	142565708	4	48506163	107	0.313323
1	142565708	4	48516135	107	0.313323
1	142565708	4	48527209	107	0.343544
1	142565708	4	48527213	107	0.313323
1	142565708	4	48533148	107	0.343544
1	142565708	4	48537300	107	0.343544
1	142565708	4	48537633	107	0.340033
1	142565708	4	48541973	107	0.317206
1	142565708	4	48543896	107	0.343544
1	142565708	4	48546448	107	0.343544
1	142565708	4	48552321	107	0.341369
1	142565708	4	48560383	107	0.343544
1	142565708	4	48560805	107	0.343544
1	142565708	4	48561724	107	0.343544
1	142565708	4	48561799	107	0.343544
1	142565708	4	48562340	107	0.343544
1	142565708	4	48568433	107	0.343544
1	142565708	4	48573028	107	0.343544
1	142565708	4	48576908	107	0.343544
1	142565708	4	48582909	107	0.343544
1	142565708	4	48589419	107	0.343544
1	142565708	4	48591150	107	0.343544
1	142565708	4	48594659	107	0.343544
1	142565708	4	48596195	107	0.343544
1	142565708	4	48606096	107	0.343544
1	142565708	4	48606526	107	0.343544
1	142565708	4	48612596	107	0.343544
1	142565708	4	48617387	107	0.343544
1	142565708	4	48626639	107	0.343544
1	142565708	4	48633500	107	0.363287
1	142565708	4	48634259	107	0.343544
1	142565708	4	48636595	107	0.343544
1	142565708	4	48649262	107	0.343544
1	142565708	4	48656878	107	0.309423
1	142565708	4	48658134	107	0.343544
1	142565708	4	48663375	107	0.343544
1	142565708	4	48663831	107	0.343544
1	142565708	4	48669113	107	0.314544
1	142565708	4	48671322	107	0.314544
1	142565708	4	48672495	107	0.343544
1	142565708	4	48678387	107	0.343544
1	142565708	4	48687351	107	0.431123
1	142565708	4	48690408	107	0.343544
1	142565708	4	48701815	107	0.343544
1	142565708	4	48712429	107	0.343544
1	142565708	4	48712506	107	0.343544
1	142565708	4	48713456	107	0.328679
1	142565708	4	48713862	107	0.343544
1	142565708	4	48717258	107	0.343544
1	142565708	4	48721327	107	0.302511
1	142565708	4	48725187	107	0.343544
1	142565708	4	48729252	107	0.343544
1	142565708	4	48731592	107	0.343544
1	142565708	4	48731980	107	0.343544
1	142565708	4	48734168	107	0.343544
1	142565708	4	48739373	107	0.343544
1	142565708	4	48742680	107	0.343544
1	142565708	4	48742730	107	0.343544
1	142565708	4	48743624	107	0.343544
1	142565708	4	48758219	107	0.349359
1	142565708	4	48758963	107	0.349359
1	142565708	4	48763024	107	0.419062
1	142565708	4	48765175	107	0.343544
1	142565708	4	48770306	107	0.349359
1	142565708	4	48772105	107	0.313323
1	142565708	4	48772680	107	0.343544
1	142565708	4	48777317	107	0.343544
1	142565708	4	48778152	107	0.343544
1	142565708	4	48778975	107	0.302511
1	142565708	4	48781518	107	0.349359
1	142565708	4	48790336	107	0.319034
1	142565708	4	48808989	107	0.348418
1	142565708	4	48814687	107	0.341663
1	142565708	4	48822106	107	0.300464
1	142565708	4	48823980	107	0.343544
1	142565708	4	48831239	107	0.336452
1	142565708	4	48834896	107	0.341663
1	142565708	4	48841452	107	0.316299
1	142565708	4	48843230	107	0.335021
1	142565708	4	48845646	107	0.336452
1	142565708	4	48854139	107	0.341663
1	142565708	4	48855217	107	0.341663
1	142565708	4	48857387	107	0.341663
1	142565708	4	48859940	107	0.341663
1	142565708	4	48860817	107	0.341663
1	142565708	4	48866742	107	0.341663
1	142565708	4	48868391	107	0.341663
1	142565708	4	48868526	107	0.341663
1	142565708	4	48876155	107	0.341663
1	142565708	4	48937377	107	0.331725
1	142565708	4	48940906	107	0.308219
1	142565708	4	48948712	107	0.32197
1	142565708	4	48950467	107	0.308813
1	142565708	4	48970221	107	0.32151
1	142565708	4	48972188	107	0.58989
1	142565708	4	48972529	107	0.618309
1	142565708	4	48972651	107	0.599295
1	142565708	4	48972768	107	0.599295
1	142565708	4	48972943	107	0.618309
1	142565708	4	48973332	107	0.578865
1	142565708	4	48974188	107	0.618309
1	142565708	4	48974297	107	0.618309
1	142565708	4	48975168	107	0.618309
1	142565708	4	48976381	107	0.59203
1	142565708	4	48976503	107	0.599295
1	142565708	4	48977019	107	0.618309
1	142565708	4	48977072	107	0.618309
1	142565708	4	48977735	107	0.610835
1	142565708	4	48978241	107	0.610835
1	142565708	4	48979085	107	0.617877
1	142565708	4	48979702	107	0.644221
1	142565708	4	48980188	107	0.771557
1	142565708	4	48981658	107	0.750715
1	142565708	4	48982015	107	0.77121
1	142565708	4	48982359	107	0.750715
1	142565708	4	48982678	107	0.773271
1	142565708	4	48982745	107	0.773271
1	142565708	4	48983047	107	0.773271
1	142565708	4	48984857	107	0.750715
1	142565708	4	48986066	107	0.750715
1	142565708	4	48986403	107	0.750715
1	142565708	4	48988705	107	0.773271
1	142565708	4	48989261	107	0.773271
1	142565708	4	48989358	107	0.750715
1	142565708	4	48990885	107	0.65477
1	142565708	4	48991011	107	0.773271
1	142565708	4	48991182	107	0.750715
1	142565708	4	48991540	107	0.773271
1	142565708	4	48991837	107	0.773271
1	142565708	4	48992256	107	0.773271
1	142565708	4	48992748	107	0.773271
1	142565708	4	48992761	107	0.773271
1	142565708	4	48994138	107	0.679058
1	142565708	4	48995499	107	0.825603
1	142565708	4	48995616	107	0.823618
1	142565708	4	48995700	107	0.823618
1	142565708	4	48996116	107	0.823618
1	142565708	4	48997350	107	0.872628
1	142565708	4	48998347	107	0.799576
1	142565708	4	48998774	107	0.799576
1	142565708	4	48999242	107	0.508261
1	142565708	4	48999842	107	0.872628
1	142565708	4	48999963	107	0.799576
1	142565708	4	49000850	107	0.799576
1	142565708	4	49001807	107	0.848733
1	142565708	4	49002221	107	0.823618
1	142565708	4	49006631	107	0.799576
1	142565708	4	49006968	107	0.848733
1	142565708	4	49010952	107	0.897323
1	142565708	4	49011662	107	0.897323
1	142565708	4	49011830	107	0.872533
1	142565708	4	49016482	107	0.898178
1	142565708	4	49016761	107	0.898178
1	142565708	4	49018306	107	0.872533
1	142565708	4	49018914	107	0.897323
1	142565708	4	49019699	107	0.872533
1	142565708	4	49019702	107	0.897323
1	142565708	4	49020171	107	0.872533
1	142565708	4	49021099	107	0.897323
1	142565708	4	49022323	107	0.872533
1	142565708	4	49026596	107	0.897323
1	142565708	4	49026599	107	0.897323
1	142565708	4	49026731	107	0.897323
1	142565708	4	49028006	107	0.872533
1	142565708	4	49028137	107	0.897323
1	142565708	4	49029901	107	0.897323
1	142565708	4	49031855	107	0.898178
1	142565708	4	49033528	107	0.853914
1	142565708	4	49036290	107	0.872533
1	142565708	4	49037588	107	0.897323
1	142565708	4	49037941	107	0.897323
1	142565708	4	49039586	107	0.439281
1	142565708	4	49040664	107	0.897323
1	142565708	4	49041094	107	0.872533
1	142565708	4	49041399	107	0.60255
1	142565708	4	49041760	107	0.872533
1	142565708	4	49043072	107	0.897323
1	142565708	4	49043925	107	0.897323
1	142565708	4	49044328	107	0.872533
1	142565708	4	49044498	107	0.897323
1	142565708	4	49045168	107	0.898178
1	142565708	4	49047371	107	0.922859
1	142565708	4	49049010	107	0.689072
1	142565708	4	49049101	107	0.898178
1	142565708	4	49049302	107	0.848489
1	142565708	4	49051125	107	0.872533
1	142565708	4	49051765	107	0.872533
1	142565708	4	49053522	107	0.898178
1	142565708	4	49057424	107	0.922859
1	142565708	4	49057608	107	0.773691
1	142565708	4	49057912	107	0.922859
1	142565708	4	49057930	107	0.848733
1	142565708	4	49058295	107	0.898178
1	142565708	4	49058699	107	0.898178
1	142565708	4	49061141	107	0.689072
1	142565708	4	49061604	107	0.897323
1	142565708	4	49063872	107	0.898178
1	142565708	4	49064286	107	0.319342
1	142565708	4	49064487	107	0.684002
1	142565708	4	49064792	107	0.922859
1	142565708	4	49067323	107	0.872628
1	142565708	4	49067383	107	0.898178
1	142565708	4	49067896	107	0.897323
1	142565708	4	49068488	107	0.898178
1	142565708	4	49068759	107	0.897323
1	142565708	4	49071553	107	0.872533
1	142565708	4	49072424	107	0.709347
1	142565708	4	49072928	107	0.898178
1	142565708	4	49073310	107	0.857832
1	142565708	4	49073562	107	0.922859
1	142565708	4	49073565	107	0.922859
1	142565708	4	49073870	107	0.922859
1	142565708	4	49074102	107	0.689072
1	142565708	4	49074709	107	0.922859
1	142565708	4	49075207	107	0.922859
1	142565708	4	49075479	107	0.922859
1	142565708	4	49075734	107	0.897323
1	142565708	4	49075744	107	0.897323
1	142565708	4	49075752	107	0.897323
1	142565708	4	49076554	107	0.508937
1	142565708	4	49076612	107	0.872533
1	142565708	4	49077294	107	0.897323
1	142565708	4	49078491	107	0.87423
1	142565708	4	49079752	107	0.922859
1	142565708	4	49079984	107	0.922859
1	142565708	4	49080317	107	0.872533
1	142565708	4	49080460	107	0.872533
1	142565708	4	49080629	107	0.872533
1	142565708	4	49080631	107	0.872533
1	142565708	4	49081423	107	0.872533
1	142565708	4	49081474	107	0.872533
1	142565708	4	49081650	107	0.897323
1	142565708	4	49082735	107	0.897323
1	142565708	4	49082906	107	0.872533
1	142565708	4	49084801	107	0.898178
1	142565708	4	49084830	107	0.922859
1	142565708	4	49086663	107	0.448909
1	142565708	4	49087916	107	0.922859
1	142565708	4	49087922	107	0.922859
1	142565708	4	49087928	107	0.898178
1	142565708	4	49087946	107	0.87423
1	142565708	4	49089181	107	0.898178
1	142565708	4	49089388	107	0.922859
1	142565708	4	49091782	107	0.898178
1	142565708	4	49092676	107	0.898178
1	142565708	4	49093197	107	0.922859
1	142565708	4	49094564	107	0.6498
1	142565708	4	49095493	107	0.38526
1	142565708	4	49098779	107	0.531773
1	142565708	4	49100322	107	0.459694
1	142565708	4	49102782	107	0.87423
1	142565708	4	49102871	107	0.853914
1	142565708	4	49103919	107	0.542687
1	142565708	4	49104782	107	0.662045
1	142565708	4	49105102	107	0.794203
1	142565708	4	49105214	107	0.819522
1	142565708	4	49105867	107	0.540441
1	142565708	4	49105868	107	0.876644
1	142565708	4	49106503	107	0.709347
1	142565708	4	49107061	107	0.71483
1	142565708	4	49108850	107	0.369659
1	142565708	4	49109114	107	0.730266
1	142565708	4	49109350	107	0.727574
1	142565708	4	49109992	107	0.846651
1	142565708	4	49110626	107	0.596204
1	142565708	4	49110658	107	0.392907
1	142565708	4	49110663	107	0.392907
1	142565708	4	49111943	107	0.375182
1	142565708	4	49112152	107	0.301971
1	142565708	4	49112624	107	0.880096
1	142565708	4	49113125	107	0.407699
1	142565708	4	49113392	107	0.32333
1	142565708	4	49114257	107	0.444438
1	142565708	4	49115018	107	0.845894
1	142565708	4	49115173	107	0.896618
1	142565708	4	49115603	107	0.348438
1	142565708	4	49115881	107	0.871201
1	142565708	4	49116111	107	0.795007
1	142565708	4	49116293	107	0.485273
1	142565708	4	49116353	107	0.898178
1	142565708	4	49117773	107	0.828417
1	142565708	4	49118022	107	0.684002
1	142565708	4	49118090	107	0.846521
1	142565708	4	49118165	107	0.848489
1	142565708	4	49119121	107	0.798105
1	142565708	4	49119914	107	0.922859
1	142565708	4	49120273	107	0.922859
1	142565708	4	49120820	107	0.846719
1	142565708	4	49121400	107	0.663876
1	142565708	4	49122316	107	0.349791
1	142565708	4	49122710	107	0.465837
1	142565708	4	49125019	107	0.694881
1	142565708	4	49125611	107	0.469062
1	142565708	4	49125612	107	0.469062
1	142565708	4	49127374	107	0.30607
1	142565708	4	49128329	107	0.512024
1	142565708	4	49128366	107	0.401477
1	142565708	4	49128429	107	0.456875
1	142565708	4	49128596	107	0.871211
1	142565708	4	49128713	107	0.34821
1	142565708	4	49129023	107	0.760553
1	142565708	4	49129049	107	0.444831
1	142565708	4	49130776	107	0.380608
1	142565708	4	49130778	107	0.380608
1	142565708	4	49131959	107	0.582845
1	142565708	4	49134246	107	0.330334
1	142565708	4	49134247	107	0.330334
1	142565708	4	49135996	107	0.556786
1	142565708	4	49138609	107	0.587422
1	142565708	4	49138610	107	0.587422
1	142565708	4	49138763	107	0.564147
1	142565708	4	49138764	107	0.564147
1	142565708	4	49142776	107	0.360434
1	142565708	4	49144983	107	0.819522
1	142565708	4	49145023	107	0.922859
1	142565708	4	49145162	107	0.349336
1	142565708	4	49145186	107	0.720763
1	142565708	4	49145230	107	0.709347
1	142565708	4	49145788	107	0.798105
1	142565708	4	49146115	107	0.900045
1	142565708	4	49148014	107	0.684002
1	142565708	4	49148040	107	0.499292
1	142565708	4	49148265	107	0.851592
1	142565708	4	49148346	107	0.709347
1	142565708	4	49148564	107	0.498551
1	142565708	4	49148696	107	0.922859
1	142565708	4	49149034	107	0.87423
1	142565708	4	49149504	107	0.823618
1	142565708	4	49149693	107	0.744348
1	142565708	4	49149990	107	0.510035
1	142565708	4	49149996	107	0.433884
1	142565708	4	49150387	107	0.876644
1	142565708	4	49150537	107	0.340694
1	142565708	4	49150802	107	0.655915
1	142565708	4	49150933	107	0.359192
1	142565708	4	49151340	107	0.871201
1	142565708	4	49151579	107	0.74346
1	142565708	4	49151891	107	0.823317
1	142565708	4	49151982	107	0.651525
1	142565708	4	49152466	107	0.407934
1	142565708	4	49153689	107	0.710919
1	142565708	4	49154199	107	0.331906
1	142565708	4	49155193	107	0.898178
1	142565708	4	49155326	107	0.462604
1	142565708	4	49155408	107	0.898178
1	142565708	4	49155447	107	0.369601
1	142565708	4	49156942	107	0.826886
1	142565708	4	49157389	107	0.775961
1	142565708	4	49157609	107	0.922859
1	142565708	4	49157991	107	0.773773
1	142565708	4	49158129	107	0.675887
1	142565708	4	49158159	107	0.693375
1	142565708	4	49158638	107	0.549403
1	142565708	4	49158842	107	0.526466
1	142565708	4	49161501	107	0.58562
1	142565708	4	49162703	107	0.922859
1	142565708	4	49164421	107	0.74392
1	142565708	4	49166594	107	0.724763
1	142565708	4	49168127	107	0.750276
1	142565708	4	49168143	107	0.573299
1	142565708	4	49169796	107	0.922859
1	142565708	4	49170670	107	0.922859
1	142565708	4	49171275	107	0.900045
1	142565708	4	49171577	107	0.709347
1	142565708	4	49172230	107	0.819497
1	142565708	4	49172565	107	0.540441
1	142565708	4	49173669	107	0.833682
1	142565708	4	49173839	107	0.898178
1	142565708	4	49174059	107	0.709347
1	142565708	4	49174553	107	0.806494
1	142565708	4	49175306	107	0.896618
1	142565708	4	49175804	107	0.512166
1	142565708	4	49177617	107	0.490935
1	142565708	4	49177844	107	0.629721
1	142565708	4	49178072	107	0.77046
1	142565708	4	49178135	107	0.591676
1	142565708	4	49179562	107	0.872533
1	142565708	4	49181196	107	0.651525
1	142565708	4	49181845	107	0.896618
1	142565708	4	49182359	107	0.811246
1	142565708	4	49184371	107	0.898178
1	142565708	4	49184958	107	0.87423
1	142565708	4	49185206	107	0.759756
1	142565708	4	49185757	107	0.775877
1	142565708	4	49185824	107	0.826886
1	142565708	4	49185826	107	0.847222
1	142565708	4	49186093	107	0.898178
1	142565708	4	49187348	107	0.87423
1	142565708	4	49188299	107	0.77512
1	142565708	4	49192253	107	0.87423
1	142565708	4	49195760	107	0.922859
1	142565708	4	49197927	107	0.898178
1	142565708	4	49197973	107	0.783432
1	142565708	4	49201211	107	0.743151
1	142565708	4	49202206	107	0.922859
1	142565708	4	49203061	107	0.741377
1	142565708	4	49203328	107	0.607991
1	142565708	4	49203426	107	0.722247
1	142565708	4	49205905	107	0.690461
1	142565708	4	49205918	107	0.690461
1	142565708	4	49206551	107	0.793867
1	142565708	4	49206611	107	0.620404
1	142565708	4	49212280	107	0.846719
1	142565708	4	49212473	107	0.897323
1	142565708	4	49213451	107	0.306353
1	142565708	4	49216144	107	0.773554
1	142565708	4	49221030	107	0.47011
1	142565708	4	49227587	107	0.727574
1	142565708	4	49227802	107	0.567382
1	142565708	4	49228199	107	0.74529
1	142565708	4	49228297	107	0.540441
1	142565708	4	49231789	107	0.573299
1	142565708	4	49237708	107	0.75163
1	142565708	4	49237812	107	0.897323
1	142565708	4	49239098	107	0.615989
1	142565708	4	49240024	107	0.540441
1	142565708	4	49241672	107	0.773773
1	142565708	4	49242549	107	0.666839
1	142565708	4	49243223	107	0.756107
1	142565708	4	49246405	107	0.696745
1	142565708	4	49246408	107	0.696745
1	142565708	4	49246472	107	0.884441
1	142565708	4	49257701	107	0.694063
1	142565708	4	49259411	107	0.584658
1	142565708	4	49260439	107	0.922859
1	142565708	4	49262114	107	0.852595
1	142565708	4	49262183	107	0.831751
1	142565708	4	49263234	107	0.779798
1	142565708	4	49264846	107	0.896618
1	142565708	4	49266101	107	0.574384
1	142565708	4	49267696	107	0.753317
1	142565708	4	49268506	107	0.827476
1	142565708	4	49268848	107	0.752818
1	142565708	4	49270086	107	0.368586
1	142565708	4	49271261	107	0.599071
1	142565708	4	49271982	107	0.319342
1	142565708	4	49288815	107	0.336787
1	142565708	4	49290440	107	0.471163
1	142565708	4	49290918	107	0.349414
1	142565708	4	49291495	107	0.526831
1	142565708	4	49291772	107	0.664991
1	142565708	4	49291886	107	0.621396
1	142565708	4	49292053	107	0.825237
1	142565708	4	49292455	107	0.640474
1	142565708	4	49293053	107	0.706848
1	142565708	4	49298139	107	0.802505
1	142565708	4	49298634	107	0.725196
1	142565708	4	49300527	107	0.647854
1	142565708	4	49300528	107	0.647854
1	142565708	4	49301916	107	0.608684
1	142565708	4	49303090	107	0.756356
1	142565708	4	49303121	107	0.922891
1	142565708	4	49303239	107	0.922891
1	142565708	4	49303590	107	0.922891
1	142565708	4	49303679	107	0.922891
1	142565708	4	49303827	107	0.701729
1	142565708	4	49303915	107	0.922891
1	142565708	4	49303964	107	0.922891
1	142565708	4	49304189	107	0.796452
1	142565708	4	49304352	107	0.776325
1	142565708	4	49304356	107	0.776325
1	142565708	4	49304428	107	0.792687
1	142565708	4	49304465	107	0.714732
1	142565708	4	49304469	107	0.636248
1	142565708	4	49306287	107	0.924146
1	142565708	4	49306592	107	0.753967
1	142565708	4	49306627	107	0.948309
1	142565708	4	49306825	107	0.756107
1	142565708	4	49306830	107	0.948309
1	142565708	4	49306913	107	0.806494
1	142565708	4	49308642	107	0.468599
1	142565708	4	49308844	107	0.806494
1	142565708	4	49308951	107	0.724763
1	142565708	4	49309192	107	0.896618
1	142565708	4	49310263	107	0.600642
1	142565708	4	49310408	107	0.764484
1	142565708	4	49310801	107	0.922859
1	142565708	4	49311084	107	0.922859
1	142565708	4	49313044	107	0.922891
1	142565708	4	49313492	107	0.922891
1	142565708	4	49313984	107	0.409331
1	142565708	4	49314033	107	0.370977
1	142565708	4	49314124	107	0.878661
1	142565708	4	49314163	107	0.397548
1	142565708	4	49314503	107	0.735221
1	142565708	4	49314797	107	0.735221
1	142565708	4	49314901	107	0.898178
1	142565708	4	49315421	107	0.948309
1	142565708	4	49315595	107	0.922891
1	142565708	4	49315662	107	0.469771
1	142565708	4	49315919	107	0.351389
1	142565708	4	49316434	107	0.322074
1	142565708	4	49316435	107	0.322074
1	142565708	4	49317273	107	0.501034
1	142565708	4	49317413	107	0.897585
1	142565708	4	49317511	107	0.64398
1	142565708	4	49317619	107	0.362463
1	142565708	4	49317620	107	0.825441
1	142565708	4	49318055	107	0.897323
1	142565708	4	49318240	107	0.636878
1	142565708	4	49318380	107	0.872533
1	142565708	4	49318388	107	0.922891
1	142565708	4	49318597	107	0.638294
1	142565708	4	49318691	107	0.669362
1	142565708	4	49320643	107	0.721083
1	142565708	4	49321018	107	0.668897
1	142565708	4	49321104	107	0.818296
1	142565708	4	49322370	107	0.724763
1	142565708	4	49322671	107	0.756107
1	142565708	4	49322783	107	0.510548
1	142565708	4	49324633	107	0.896618
1	142565708	4	49324850	107	0.311991
1	142565708	4	49325075	107	0.593527
1	142565708	4	49325264	107	0.657779
1	142565708	4	49325313	107	0.776114
1	142565708	4	49325337	107	0.8745
1	142565708	4	52660684	107	0.367957
1	142565708	4	52660739	107	0.367957
1	142565708	4	52661579	107	0.726975
1	142565708	4	52662040	107	0.415127
1	142565708	4	52662043	107	0.387762
1	142565708	4	52668211	107	0.692231
1	142565708	4	52680509	107	0.321444
1	142565708	4	52680510	107	0.321444
1	142565708	4	52680511	107	0.321444
1	142565708	4	52680519	107	0.321444
1	142565708	4	52680530	107	0.321444
1	142565708	4	52680532	107	0.321444
1	142565708	4	52680557	107	0.405655
1	142565708	4	52680564	107	0.700214
1	142565708	4	52680566	107	0.37746
1	142565708	4	52680568	107	0.405655
1	142565708	4	52680569	107	0.405655
1	142565708	4	52680587	107	0.438531
1	142565708	4	52680588	107	0.438531
1	142565708	4	52680592	107	0.438531
1	142565708	4	52680593	107	0.438531
1	142565708	4	52680608	107	0.450094
1	142565708	4	52680652	107	0.579957
1	142565708	4	52680658	107	0.579957
1	142565708	4	52680665	107	0.579957
1	142565708	4	52680667	107	0.591615
1	142565708	4	52680680	107	0.640645
1	142565708	4	52680681	107	0.640645
1	142565708	4	52680743	107	0.900278
1	142565708	4	52680773	107	0.900278
1	142565708	4	52680798	107	0.900278
1	142565708	4	52680825	107	0.900278
1	142565708	4	52680826	107	0.900278
1	142565708	4	52680828	107	0.900278
1	142565708	4	52680838	107	0.900278
1	142565708	4	52680889	107	0.924804
1	142565708	4	52680923	107	0.924804
1	142565708	4	52681128	107	0.900278
1	142565708	4	52682360	107	0.900278
1	142565708	4	52682392	107	0.900278
1	142565708	4	52682466	107	0.900278
1	142565708	4	52682571	107	0.900278
1	142565708	4	52683607	107	0.76203
1	142565708	4	52684431	107	0.949275
1	142565708	4	52684891	107	0.949275
1	142565708	4	52685216	107	0.949275
1	142565708	4	52685386	107	0.949275
1	142565708	4	52686352	107	0.949275
1	142565708	4	52686513	107	0.949275
1	142565708	4	52686800	107	0.949275
1	142565708	4	52687323	107	0.949275
1	142565708	4	52687939	107	0.949275
1	142565708	4	52688326	107	0.949275
1	142565708	4	52688572	107	0.949275
1	142565708	4	52689975	107	0.922891
1	142565708	4	52690681	107	0.718249
1	142565708	4	52693333	107	0.949275
1	142565708	4	52693431	107	0.949275
1	142565708	4	52694701	107	0.949275
1	142565708	4	52695704	107	0.949275
1	142565708	4	52696792	107	0.949275
1	142565708	4	52698757	107	0.949275
1	142565708	4	52699324	107	0.897323
1	142565708	4	52699760	107	0.897323
1	142565708	4	52700250	107	0.802505
1	142565708	4	52700638	107	0.922891
1	142565708	4	52700771	107	0.735221
1	142565708	4	52703265	107	0.89929
1	142565708	4	52704030	107	0.89929
1	142565708	4	52705089	107	0.922891
1	142565708	4	52705717	107	0.735221
1	142565708	4	52706270	107	0.922891
1	142565708	4	52708882	107	0.622369
1	142565708	4	52710114	107	0.922891
1	142565708	4	52710244	107	0.922891
1	142565708	4	52710913	107	0.922891
1	142565708	4	52711185	107	0.922891
1	142565708	4	52714050	107	0.922891
1	142565708	4	52714122	107	0.922891
1	142565708	4	52714244	107	0.922891
1	142565708	4	52714354	107	0.922891
1	142565708	4	52714511	107	0.922891
1	142565708	4	52715206	107	0.922891
1	142565708	4	52715664	107	0.922891
1	142565708	4	52715940	107	0.388555
1	142565708	4	52716008	107	0.922891
1	142565708	4	52727094	107	0.922891
1	142565708	4	52728053	107	0.897323
1	142565708	4	52728094	107	0.897323
1	142565708	4	52728324	107	0.709347
1	142565708	4	52728640	107	0.709347
1	142565708	4	52729142	107	0.897323
1	142565708	4	52732118	107	0.897323
1	142565708	4	52732190	107	0.897323
1	142565708	4	52735258	107	0.752818
1	142565708	4	52735343	107	0.700564
1	142565708	4	52735484	107	0.752818
1	142565708	4	52737298	107	0.624268
1	142565708	4	52738919	107	0.897323
1	142565708	4	52738972	107	0.689072
1	142565708	4	52744145	107	0.848733
1	142565708	4	52745959	107	0.56297
1	142565708	4	52747129	107	0.897323
1	142565708	4	52747574	107	0.897323
1	142565708	4	52750410	107	0.56297
1	142565708	4	52750652	107	0.897323
1	142565708	4	52752246	107	0.897323
1	142565708	4	52752812	107	0.897323
1	142565708	4	52753118	107	0.897323
1	142565708	4	52754247	107	0.709347
1	142565708	4	52754902	107	0.897323
1	142565708	4	52755214	107	0.897323
1	142565708	4	52756250	107	0.897323
1	142565708	4	52758294	107	0.820672
1	142565708	4	52758503	107	0.820672
1	142565708	4	52761725	107	0.596836
1	142565708	4	52763210	107	0.897323
1	142565708	4	52764013	107	0.709347
1	142565708	4	52765720	107	0.897323
1	142565708	4	52766303	107	0.897323
1	142565708	4	52768705	107	0.897323
1	142565708	4	52770125	107	0.897323
1	142565708	4	52771093	107	0.897323
1	142565708	4	52772429	107	0.897323
1	142565708	4	52772984	107	0.897323
1	142565708	4	52773174	107	0.897323
1	142565708	4	52775440	107	0.897323
1	142565708	4	52776901	107	0.897323
1	142565708	4	52780048	107	0.897323
1	142565708	4	52780989	107	0.683361
1	142565708	4	52781759	107	0.709347
1	142565708	4	52784678	107	0.897323
1	142565708	4	52788557	107	0.872628
1	142565708	4	52788822	107	0.709347
1	142565708	4	52788987	107	0.897323
1	142565708	4	52792779	107	0.897323
1	142565708	4	52795404	107	0.872628
1	142565708	4	52797965	107	0.897323
1	142565708	4	52798624	107	0.897323
1	142565708	4	52800065	107	0.872628
1	142565708	4	52800097	107	0.847745
1	142565708	4	52800298	107	0.872628
1	142565708	4	52800883	107	0.872628
1	142565708	4	52801096	107	0.689072
1	142565708	4	52801203	107	0.872628
1	142565708	4	52802664	107	0.781492
1	142565708	4	52802718	107	0.8032
1	142565708	4	52803414	107	0.709347
1	142565708	4	52804052	107	0.897323
1	142565708	4	52804697	107	0.897323
1	142565708	4	52804766	107	0.897323
1	142565708	4	52804941	107	0.897323
1	142565708	4	52805425	107	0.897323
1	142565708	4	52806043	107	0.872628
1	142565708	4	52806762	107	0.897323
1	142565708	4	52806787	107	0.897323
1	142565708	4	52807114	107	0.872628
1	142565708	4	52807245	107	0.847745
1	142565708	4	52809203	107	0.872628
1	142565708	4	52809705	107	0.897323
1	142565708	4	52809880	107	0.897323
1	142565708	4	52810211	107	0.897323
1	142565708	4	52810307	107	0.897323
1	142565708	4	52811970	107	0.872628
1	142565708	4	52812994	107	0.872628
1	142565708	4	52813873	107	0.872628
1	142565708	4	52814042	107	0.872628
1	142565708	4	52814185	107	0.872628
1	142565708	4	52814859	107	0.872628
1	142565708	4	52815233	107	0.850939
1	142565708	4	52815243	107	0.850939
1	142565708	4	52815272	107	0.850939
1	142565708	4	52815306	107	0.850939
1	142565708	4	52815921	107	0.872628
1	142565708	4	52818203	107	0.897323
1	142565708	4	52818262	107	0.897323
1	142565708	4	52818483	107	0.897323
1	142565708	4	52818664	107	0.848489
1	142565708	4	52819562	107	0.897323
1	142565708	4	52820143	107	0.872628
1	142565708	4	52820909	107	0.872628
1	142565708	4	52821319	107	0.689072
1	142565708	4	52822688	107	0.897323
1	142565708	4	52824993	107	0.897323
1	142565708	4	52825591	107	0.897323
1	142565708	4	52827058	107	0.872628
1	142565708	4	52827223	107	0.872628
1	142565708	4	52828117	107	0.872628
1	142565708	4	52828245	107	0.897323
1	142565708	4	52829450	107	0.872628
1	142565708	4	52830444	107	0.897323
1	142565708	4	52830650	107	0.872628
1	142565708	4	52830752	107	0.897323
1	142565708	4	52833886	107	0.897323
1	142565708	4	52835358	107	0.897323
1	142565708	4	52835379	107	0.897323
1	142565708	4	52835951	107	0.897323
1	142565708	4	52837023	107	0.897323
1	142565708	4	52838161	107	0.897323
1	142565708	4	52838818	107	0.872533
1	142565708	4	52841943	107	0.897323
1	142565708	4	52842148	107	0.897323
1	142565708	4	52843038	107	0.897323
1	142565708	4	52845908	107	0.897323
1	142565708	4	52845912	107	0.897323
1	142565708	4	52846029	107	0.897323
1	142565708	4	52846600	107	0.897323
1	142565708	4	52850766	107	0.897323
1	142565708	4	52851086	107	0.897323
1	142565708	4	52851319	107	0.897323
1	142565708	4	52851502	107	0.709347
1	142565708	4	52851946	107	0.897323
1	142565708	4	52853286	107	0.374008
1	142565708	4	52853434	107	0.897323
1	142565708	4	52853959	107	0.897323
1	142565708	4	52854401	107	0.897323
1	142565708	4	52854657	107	0.897323
1	142565708	4	52854746	107	0.897323
1	142565708	4	52855401	107	0.374008
1	142565708	4	52855535	107	0.709347
1	142565708	4	52855624	107	0.897323
1	142565708	4	52855845	107	0.897323
1	142565708	4	52856148	107	0.897323
1	142565708	4	52856660	107	0.897323
1	142565708	4	52858083	107	0.872628
1	142565708	4	52860156	107	0.832017
1	142565708	4	52866468	107	0.872628
1	142565708	4	52867437	107	0.850939
1	142565708	4	52868518	107	0.374008
1	142565708	4	52871785	107	0.374008
1	142565708	4	52871894	107	0.872628
1	142565708	4	52872238	107	0.689072
1	142565708	4	52874816	107	0.374008
1	142565708	4	52875595	107	0.374008
1	142565708	4	52884239	107	0.374008
1	142565708	4	52886170	107	0.872628
1	142565708	4	52888026	107	0.872628
1	142565708	4	52888499	107	0.374008
1	142565708	4	52888557	107	0.374008
1	142565708	4	52889602	107	0.374008
1	142565708	4	52891526	107	0.872628
1	142565708	4	52892175	107	0.872628
1	142565708	4	52892675	107	0.872628
1	142565708	4	52894726	107	0.872628
1	142565708	4	52895415	107	0.872628
1	142565708	4	52896050	107	0.374008
1	142565708	4	52896651	107	0.872628
1	142565708	4	52896790	107	0.872628
1	142565708	4	52897654	107	0.560145
1	142565708	4	52900235	107	0.872628
1	142565708	4	52900404	107	0.782254
1	142565708	4	52900412	107	0.872628
1	142565708	4	52900447	107	0.704232
1	142565708	4	52900453	107	0.704232
1	142565708	4	52900476	107	0.704232
1	142565708	4	52900544	107	0.399747
1	142565708	4	52902152	107	0.378208
1	142565708	4	52908838	107	0.374008
1	142565708	4	52910411	107	0.847745
1	142565708	4	52910992	107	0.847745
1	142565708	4	52914234	107	0.343493
1	142565708	4	52918703	107	0.343493
1	142565708	4	52921454	107	0.638194
1	142565708	4	52922726	107	0.335404
1	142565708	4	52923205	107	0.664079
1	142565708	4	52923463	107	0.335404
1	142565708	4	52924436	107	0.664079
1	142565708	4	52924438	107	0.664079
1	142565708	4	52924778	107	0.335404
1	142565708	4	52926216	107	0.664079
1	142565708	4	52927229	107	0.664079
1	142565708	4	52930349	107	0.730448
1	142565708	4	52930673	107	0.335404
1	142565708	4	52932825	107	0.664079
1	142565708	4	52932979	107	0.664079
1	142565708	4	52935445	107	0.314097
1	142565708	4	52935681	107	0.601262
1	142565708	4	52988663	107	0.302259
1	142565708	4	52993793	107	0.310255
1	142565708	4	52996849	107	0.310255
1	142565708	4	53008832	107	0.358247
1	142565708	4	53010877	107	0.358247
1	142565708	4	53012362	107	0.303378
1	142565708	4	53015862	107	0.342509
1	142565708	4	53017311	107	0.342509
1	142565708	4	53017578	107	0.342509
1	142565708	4	53019598	107	0.342509
1	142565708	4	53020956	107	0.342509
1	142565708	4	53021058	107	0.342509
1	142565708	4	53021499	107	0.333421
1	142565708	4	53022197	107	0.342509
1	142565708	4	53023019	107	0.342509
1	142565708	4	53023169	107	0.342509
1	142565708	4	53023481	107	0.342509
1	142565708	4	53023672	107	0.342509
1	142565708	4	53024140	107	0.342509
1	142565708	4	53026471	107	0.376444
1	142565708	4	53027311	107	0.342509
1	142565708	4	53028087	107	0.376444
1	142565708	4	53029934	107	0.329204
1	142565708	4	53030792	107	0.376444
1	142565708	4	53032207	107	0.376444
1	142565708	4	53032257	107	0.376444
1	142565708	4	53032416	107	0.376444
1	142565708	4	53032426	107	0.376444
1	142565708	4	53033412	107	0.376444
1	142565708	4	53033444	107	0.376444
1	142565708	4	53033836	107	0.376444
1	142565708	4	53034170	107	0.376444
1	142565708	4	53034896	107	0.376444
1	142565708	4	53035141	107	0.342509
1	142565708	4	53035297	107	0.342509
1	142565708	4	53035830	107	0.342509
1	142565708	4	53035941	107	0.376444
1	142565708	4	53035960	107	0.342509
1	142565708	4	53035980	107	0.347345
1	142565708	4	53035993	107	0.376444
1	142565708	4	53036198	107	0.376444
1	142565708	4	53036322	107	0.342509
1	142565708	4	53036715	107	0.342509
1	142565708	4	53037247	107	0.342509
1	142565708	4	53037263	107	0.376444
1	142565708	4	53037279	107	0.376444
1	142565708	4	53037298	107	0.376444
1	142565708	4	53037331	107	0.376444
1	142565708	4	53037802	107	0.342509
1	142565708	4	53037917	107	0.376444
1	142565708	4	53038557	107	0.342509
1	142565708	4	53038730	107	0.342509
1	142565708	4	53039523	107	0.342509
1	142565708	4	53039736	107	0.376444
1	142565708	4	53039785	107	0.342509
1	142565708	4	53040181	107	0.342509
1	142565708	4	53040852	107	0.342509
1	142565708	4	53041041	107	0.376444
1	142565708	4	53041396	107	0.376444
1	142565708	4	53041510	107	0.342509
1	142565708	4	53041760	107	0.342509
1	142565708	4	53041784	107	0.342509
1	142565708	4	53042174	107	0.342509
1	142565708	4	53042934	107	0.342509
1	142565708	4	53043031	107	0.342509
1	142565708	4	53043224	107	0.342509
1	142565708	4	53043338	107	0.376444
1	142565708	4	53043588	107	0.342509
1	142565708	4	53043609	107	0.342509
1	142565708	4	53044430	107	0.342509
1	142565708	4	53045417	107	0.342509
1	142565708	4	53045447	107	0.376444
1	142565708	4	53045683	107	0.342509
1	142565708	4	53046355	107	0.342509
1	142565708	4	53046728	107	0.376444
1	142565708	4	53046980	107	0.376444
1	142565708	4	53047052	107	0.376444
1	142565708	4	53047895	107	0.376444
1	142565708	4	53048040	107	0.342509
1	142565708	4	53048488	107	0.376444
1	142565708	4	53051853	107	0.342509
1	142565731	4	48469499	107	0.301286
1	142565731	4	48471388	107	0.316003
1	142565731	4	48483416	107	0.319034
1	142565731	4	48484887	107	0.301532
1	142565731	4	48487814	107	0.319034
1	142565731	4	48489267	107	0.319034
1	142565731	4	48489769	107	0.319034
1	142565731	4	48489839	107	0.402887
1	142565731	4	48491442	107	0.368831
1	142565731	4	48491651	107	0.301532
1	142565731	4	48492213	107	0.301532
1	142565731	4	48492769	107	0.301233
1	142565731	4	48493237	107	0.319034
1	142565731	4	48493587	107	0.447668
1	142565731	4	48494101	107	0.336452
1	142565731	4	48494546	107	0.402887
1	142565731	4	48495615	107	0.447668
1	142565731	4	48495662	107	0.402887
1	142565731	4	48496706	107	0.407254
1	142565731	4	48504562	107	0.327989
1	142565731	4	48506163	107	0.313323
1	142565731	4	48516135	107	0.313323
1	142565731	4	48527209	107	0.343544
1	142565731	4	48527213	107	0.313323
1	142565731	4	48533148	107	0.343544
1	142565731	4	48537300	107	0.343544
1	142565731	4	48537633	107	0.340033
1	142565731	4	48541973	107	0.317206
1	142565731	4	48543896	107	0.343544
1	142565731	4	48546448	107	0.343544
1	142565731	4	48552321	107	0.341369
1	142565731	4	48560383	107	0.343544
1	142565731	4	48560805	107	0.343544
1	142565731	4	48561724	107	0.343544
1	142565731	4	48561799	107	0.343544
1	142565731	4	48562340	107	0.343544
1	142565731	4	48568433	107	0.343544
1	142565731	4	48573028	107	0.343544
1	142565731	4	48576908	107	0.343544
1	142565731	4	48582909	107	0.343544
1	142565731	4	48589419	107	0.343544
1	142565731	4	48591150	107	0.343544
1	142565731	4	48594659	107	0.343544
1	142565731	4	48596195	107	0.343544
1	142565731	4	48606096	107	0.343544
1	142565731	4	48606526	107	0.343544
1	142565731	4	48612596	107	0.343544
1	142565731	4	48617387	107	0.343544
1	142565731	4	48626639	107	0.343544
1	142565731	4	48633500	107	0.363287
1	142565731	4	48634259	107	0.343544
1	142565731	4	48636595	107	0.343544
1	142565731	4	48649262	107	0.343544
1	142565731	4	48656878	107	0.309423
1	142565731	4	48658134	107	0.343544
1	142565731	4	48663375	107	0.343544
1	142565731	4	48663831	107	0.343544
1	142565731	4	48669113	107	0.314544
1	142565731	4	48671322	107	0.314544
1	142565731	4	48672495	107	0.343544
1	142565731	4	48678387	107	0.343544
1	142565731	4	48687351	107	0.431123
1	142565731	4	48690408	107	0.343544
1	142565731	4	48701815	107	0.343544
1	142565731	4	48712429	107	0.343544
1	142565731	4	48712506	107	0.343544
1	142565731	4	48713456	107	0.328679
1	142565731	4	48713862	107	0.343544
1	142565731	4	48717258	107	0.343544
1	142565731	4	48721327	107	0.302511
1	142565731	4	48725187	107	0.343544
1	142565731	4	48729252	107	0.343544
1	142565731	4	48731592	107	0.343544
1	142565731	4	48731980	107	0.343544
1	142565731	4	48734168	107	0.343544
1	142565731	4	48739373	107	0.343544
1	142565731	4	48742680	107	0.343544
1	142565731	4	48742730	107	0.343544
1	142565731	4	48743624	107	0.343544
1	142565731	4	48758219	107	0.349359
1	142565731	4	48758963	107	0.349359
1	142565731	4	48763024	107	0.419062
1	142565731	4	48765175	107	0.343544
1	142565731	4	48770306	107	0.349359
1	142565731	4	48772105	107	0.313323
1	142565731	4	48772680	107	0.343544
1	142565731	4	48777317	107	0.343544
1	142565731	4	48778152	107	0.343544
1	142565731	4	48778975	107	0.302511
1	142565731	4	48781518	107	0.349359
1	142565731	4	48790336	107	0.319034
1	142565731	4	48808989	107	0.348418
1	142565731	4	48814687	107	0.341663
1	142565731	4	48822106	107	0.300464
1	142565731	4	48823980	107	0.343544
1	142565731	4	48831239	107	0.336452
1	142565731	4	48834896	107	0.341663
1	142565731	4	48841452	107	0.316299
1	142565731	4	48843230	107	0.335021
1	142565731	4	48845646	107	0.336452
1	142565731	4	48854139	107	0.341663
1	142565731	4	48855217	107	0.341663
1	142565731	4	48857387	107	0.341663
1	142565731	4	48859940	107	0.341663
1	142565731	4	48860817	107	0.341663
1	142565731	4	48866742	107	0.341663
1	142565731	4	48868391	107	0.341663
1	142565731	4	48868526	107	0.341663
1	142565731	4	48876155	107	0.341663
1	142565731	4	48937377	107	0.331725
1	142565731	4	48940906	107	0.308219
1	142565731	4	48948712	107	0.32197
1	142565731	4	48950467	107	0.308813
1	142565731	4	48970221	107	0.32151
1	142565731	4	48972188	107	0.58989
1	142565731	4	48972529	107	0.618309
1	142565731	4	48972651	107	0.599295
1	142565731	4	48972768	107	0.599295
1	142565731	4	48972943	107	0.618309
1	142565731	4	48973332	107	0.578865
1	142565731	4	48974188	107	0.618309
1	142565731	4	48974297	107	0.618309
1	142565731	4	48975168	107	0.618309
1	142565731	4	48976381	107	0.59203
1	142565731	4	48976503	107	0.599295
1	142565731	4	48977019	107	0.618309
1	142565731	4	48977072	107	0.618309
1	142565731	4	48977735	107	0.610835
1	142565731	4	48978241	107	0.610835
1	142565731	4	48979085	107	0.617877
1	142565731	4	48979702	107	0.644221
1	142565731	4	48980188	107	0.771557
1	142565731	4	48981658	107	0.750715
1	142565731	4	48982015	107	0.77121
1	142565731	4	48982359	107	0.750715
1	142565731	4	48982678	107	0.773271
1	142565731	4	48982745	107	0.773271
1	142565731	4	48983047	107	0.773271
1	142565731	4	48984857	107	0.750715
1	142565731	4	48986066	107	0.750715
1	142565731	4	48986403	107	0.750715
1	142565731	4	48988705	107	0.773271
1	142565731	4	48989261	107	0.773271
1	142565731	4	48989358	107	0.750715
1	142565731	4	48990885	107	0.65477
1	142565731	4	48991011	107	0.773271
1	142565731	4	48991182	107	0.750715
1	142565731	4	48991540	107	0.773271
1	142565731	4	48991837	107	0.773271
1	142565731	4	48992256	107	0.773271
1	142565731	4	48992748	107	0.773271
1	142565731	4	48992761	107	0.773271
1	142565731	4	48994138	107	0.679058
1	142565731	4	48995499	107	0.825603
1	142565731	4	48995616	107	0.823618
1	142565731	4	48995700	107	0.823618
1	142565731	4	48996116	107	0.823618
1	142565731	4	48997350	107	0.872628
1	142565731	4	48998347	107	0.799576
1	142565731	4	48998774	107	0.799576
1	142565731	4	48999242	107	0.508261
1	142565731	4	48999842	107	0.872628
1	142565731	4	48999963	107	0.799576
1	142565731	4	49000850	107	0.799576
1	142565731	4	49001807	107	0.848733
1	142565731	4	49002221	107	0.823618
1	142565731	4	49006631	107	0.799576
1	142565731	4	49006968	107	0.848733
1	142565731	4	49010952	107	0.897323
1	142565731	4	49011662	107	0.897323
1	142565731	4	49011830	107	0.872533
1	142565731	4	49016482	107	0.898178
1	142565731	4	49016761	107	0.898178
1	142565731	4	49018306	107	0.872533
1	142565731	4	49018914	107	0.897323
1	142565731	4	49019699	107	0.872533
1	142565731	4	49019702	107	0.897323
1	142565731	4	49020171	107	0.872533
1	142565731	4	49021099	107	0.897323
1	142565731	4	49022323	107	0.872533
1	142565731	4	49026596	107	0.897323
1	142565731	4	49026599	107	0.897323
1	142565731	4	49026731	107	0.897323
1	142565731	4	49028006	107	0.872533
1	142565731	4	49028137	107	0.897323
1	142565731	4	49029901	107	0.897323
1	142565731	4	49031855	107	0.898178
1	142565731	4	49033528	107	0.853914
1	142565731	4	49036290	107	0.872533
1	142565731	4	49037588	107	0.897323
1	142565731	4	49037941	107	0.897323
1	142565731	4	49039586	107	0.439281
1	142565731	4	49040664	107	0.897323
1	142565731	4	49041094	107	0.872533
1	142565731	4	49041399	107	0.60255
1	142565731	4	49041760	107	0.872533
1	142565731	4	49043072	107	0.897323
1	142565731	4	49043925	107	0.897323
1	142565731	4	49044328	107	0.872533
1	142565731	4	49044498	107	0.897323
1	142565731	4	49045168	107	0.898178
1	142565731	4	49047371	107	0.922859
1	142565731	4	49049010	107	0.689072
1	142565731	4	49049101	107	0.898178
1	142565731	4	49049302	107	0.848489
1	142565731	4	49051125	107	0.872533
1	142565731	4	49051765	107	0.872533
1	142565731	4	49053522	107	0.898178
1	142565731	4	49057424	107	0.922859
1	142565731	4	49057608	107	0.773691
1	142565731	4	49057912	107	0.922859
1	142565731	4	49057930	107	0.848733
1	142565731	4	49058295	107	0.898178
1	142565731	4	49058699	107	0.898178
1	142565731	4	49061141	107	0.689072
1	142565731	4	49061604	107	0.897323
1	142565731	4	49063872	107	0.898178
1	142565731	4	49064286	107	0.319342
1	142565731	4	49064487	107	0.684002
1	142565731	4	49064792	107	0.922859
1	142565731	4	49067323	107	0.872628
1	142565731	4	49067383	107	0.898178
1	142565731	4	49067896	107	0.897323
1	142565731	4	49068488	107	0.898178
1	142565731	4	49068759	107	0.897323
1	142565731	4	49071553	107	0.872533
1	142565731	4	49072424	107	0.709347
1	142565731	4	49072928	107	0.898178
1	142565731	4	49073310	107	0.857832
1	142565731	4	49073562	107	0.922859
1	142565731	4	49073565	107	0.922859
1	142565731	4	49073870	107	0.922859
1	142565731	4	49074102	107	0.689072
1	142565731	4	49074709	107	0.922859
1	142565731	4	49075207	107	0.922859
1	142565731	4	49075479	107	0.922859
1	142565731	4	49075734	107	0.897323
1	142565731	4	49075744	107	0.897323
1	142565731	4	49075752	107	0.897323
1	142565731	4	49076554	107	0.508937
1	142565731	4	49076612	107	0.872533
1	142565731	4	49077294	107	0.897323
1	142565731	4	49078491	107	0.87423
1	142565731	4	49079752	107	0.922859
1	142565731	4	49079984	107	0.922859
1	142565731	4	49080317	107	0.872533
1	142565731	4	49080460	107	0.872533
1	142565731	4	49080629	107	0.872533
1	142565731	4	49080631	107	0.872533
1	142565731	4	49081423	107	0.872533
1	142565731	4	49081474	107	0.872533
1	142565731	4	49081650	107	0.897323
1	142565731	4	49082735	107	0.897323
1	142565731	4	49082906	107	0.872533
1	142565731	4	49084801	107	0.898178
1	142565731	4	49084830	107	0.922859
1	142565731	4	49086663	107	0.448909
1	142565731	4	49087916	107	0.922859
1	142565731	4	49087922	107	0.922859
1	142565731	4	49087928	107	0.898178
1	142565731	4	49087946	107	0.87423
1	142565731	4	49089181	107	0.898178
1	142565731	4	49089388	107	0.922859
1	142565731	4	49091782	107	0.898178
1	142565731	4	49092676	107	0.898178
1	142565731	4	49093197	107	0.922859
1	142565731	4	49094564	107	0.6498
1	142565731	4	49095493	107	0.38526
1	142565731	4	49098779	107	0.531773
1	142565731	4	49100322	107	0.459694
1	142565731	4	49102782	107	0.87423
1	142565731	4	49102871	107	0.853914
1	142565731	4	49103919	107	0.542687
1	142565731	4	49104782	107	0.662045
1	142565731	4	49105102	107	0.794203
1	142565731	4	49105214	107	0.819522
1	142565731	4	49105867	107	0.540441
1	142565731	4	49105868	107	0.876644
1	142565731	4	49106503	107	0.709347
1	142565731	4	49107061	107	0.71483
1	142565731	4	49108850	107	0.369659
1	142565731	4	49109114	107	0.730266
1	142565731	4	49109350	107	0.727574
1	142565731	4	49109992	107	0.846651
1	142565731	4	49110626	107	0.596204
1	142565731	4	49110658	107	0.392907
1	142565731	4	49110663	107	0.392907
1	142565731	4	49111943	107	0.375182
1	142565731	4	49112152	107	0.301971
1	142565731	4	49112624	107	0.880096
1	142565731	4	49113125	107	0.407699
1	142565731	4	49113392	107	0.32333
1	142565731	4	49114257	107	0.444438
1	142565731	4	49115018	107	0.845894
1	142565731	4	49115173	107	0.896618
1	142565731	4	49115603	107	0.348438
1	142565731	4	49115881	107	0.871201
1	142565731	4	49116111	107	0.795007
1	142565731	4	49116293	107	0.485273
1	142565731	4	49116353	107	0.898178
1	142565731	4	49117773	107	0.828417
1	142565731	4	49118022	107	0.684002
1	142565731	4	49118090	107	0.846521
1	142565731	4	49118165	107	0.848489
1	142565731	4	49119121	107	0.798105
1	142565731	4	49119914	107	0.922859
1	142565731	4	49120273	107	0.922859
1	142565731	4	49120820	107	0.846719
1	142565731	4	49121400	107	0.663876
1	142565731	4	49122316	107	0.349791
1	142565731	4	49122710	107	0.465837
1	142565731	4	49125019	107	0.694881
1	142565731	4	49125611	107	0.469062
1	142565731	4	49125612	107	0.469062
1	142565731	4	49127374	107	0.30607
1	142565731	4	49128329	107	0.512024
1	142565731	4	49128366	107	0.401477
1	142565731	4	49128429	107	0.456875
1	142565731	4	49128596	107	0.871211
1	142565731	4	49128713	107	0.34821
1	142565731	4	49129023	107	0.760553
1	142565731	4	49129049	107	0.444831
1	142565731	4	49130776	107	0.380608
1	142565731	4	49130778	107	0.380608
1	142565731	4	49131959	107	0.582845
1	142565731	4	49134246	107	0.330334
1	142565731	4	49134247	107	0.330334
1	142565731	4	49135996	107	0.556786
1	142565731	4	49138609	107	0.587422
1	142565731	4	49138610	107	0.587422
1	142565731	4	49138763	107	0.564147
1	142565731	4	49138764	107	0.564147
1	142565731	4	49142776	107	0.360434
1	142565731	4	49144983	107	0.819522
1	142565731	4	49145023	107	0.922859
1	142565731	4	49145162	107	0.349336
1	142565731	4	49145186	107	0.720763
1	142565731	4	49145230	107	0.709347
1	142565731	4	49145788	107	0.798105
1	142565731	4	49146115	107	0.900045
1	142565731	4	49148014	107	0.684002
1	142565731	4	49148040	107	0.499292
1	142565731	4	49148265	107	0.851592
1	142565731	4	49148346	107	0.709347
1	142565731	4	49148564	107	0.498551
1	142565731	4	49148696	107	0.922859
1	142565731	4	49149034	107	0.87423
1	142565731	4	49149504	107	0.823618
1	142565731	4	49149693	107	0.744348
1	142565731	4	49149990	107	0.510035
1	142565731	4	49149996	107	0.433884
1	142565731	4	49150387	107	0.876644
1	142565731	4	49150537	107	0.340694
1	142565731	4	49150802	107	0.655915
1	142565731	4	49150933	107	0.359192
1	142565731	4	49151340	107	0.871201
1	142565731	4	49151579	107	0.74346
1	142565731	4	49151891	107	0.823317
1	142565731	4	49151982	107	0.651525
1	142565731	4	49152466	107	0.407934
1	142565731	4	49153689	107	0.710919
1	142565731	4	49154199	107	0.331906
1	142565731	4	49155193	107	0.898178
1	142565731	4	49155326	107	0.462604
1	142565731	4	49155408	107	0.898178
1	142565731	4	49155447	107	0.369601
1	142565731	4	49156942	107	0.826886
1	142565731	4	49157389	107	0.775961
1	142565731	4	49157609	107	0.922859
1	142565731	4	49157991	107	0.773773
1	142565731	4	49158129	107	0.675887
1	142565731	4	49158159	107	0.693375
1	142565731	4	49158638	107	0.549403
1	142565731	4	49158842	107	0.526466
1	142565731	4	49161501	107	0.58562
1	142565731	4	49162703	107	0.922859
1	142565731	4	49164421	107	0.74392
1	142565731	4	49166594	107	0.724763
1	142565731	4	49168127	107	0.750276
1	142565731	4	49168143	107	0.573299
1	142565731	4	49169796	107	0.922859
1	142565731	4	49170670	107	0.922859
1	142565731	4	49171275	107	0.900045
1	142565731	4	49171577	107	0.709347
1	142565731	4	49172230	107	0.819497
1	142565731	4	49172565	107	0.540441
1	142565731	4	49173669	107	0.833682
1	142565731	4	49173839	107	0.898178
1	142565731	4	49174059	107	0.709347
1	142565731	4	49174553	107	0.806494
1	142565731	4	49175306	107	0.896618
1	142565731	4	49175804	107	0.512166
1	142565731	4	49177617	107	0.490935
1	142565731	4	49177844	107	0.629721
1	142565731	4	49178072	107	0.77046
1	142565731	4	49178135	107	0.591676
1	142565731	4	49179562	107	0.872533
1	142565731	4	49181196	107	0.651525
1	142565731	4	49181845	107	0.896618
1	142565731	4	49182359	107	0.811246
1	142565731	4	49184371	107	0.898178
1	142565731	4	49184958	107	0.87423
1	142565731	4	49185206	107	0.759756
1	142565731	4	49185757	107	0.775877
1	142565731	4	49185824	107	0.826886
1	142565731	4	49185826	107	0.847222
1	142565731	4	49186093	107	0.898178
1	142565731	4	49187348	107	0.87423
1	142565731	4	49188299	107	0.77512
1	142565731	4	49192253	107	0.87423
1	142565731	4	49195760	107	0.922859
1	142565731	4	49197927	107	0.898178
1	142565731	4	49197973	107	0.783432
1	142565731	4	49201211	107	0.743151
1	142565731	4	49202206	107	0.922859
1	142565731	4	49203061	107	0.741377
1	142565731	4	49203328	107	0.607991
1	142565731	4	49203426	107	0.722247
1	142565731	4	49205905	107	0.690461
1	142565731	4	49205918	107	0.690461
1	142565731	4	49206551	107	0.793867
1	142565731	4	49206611	107	0.620404
1	142565731	4	49212280	107	0.846719
1	142565731	4	49212473	107	0.897323
1	142565731	4	49213451	107	0.306353
1	142565731	4	49216144	107	0.773554
1	142565731	4	49221030	107	0.47011
1	142565731	4	49227587	107	0.727574
1	142565731	4	49227802	107	0.567382
1	142565731	4	49228199	107	0.74529
1	142565731	4	49228297	107	0.540441
1	142565731	4	49231789	107	0.573299
1	142565731	4	49237708	107	0.75163
1	142565731	4	49237812	107	0.897323
1	142565731	4	49239098	107	0.615989
1	142565731	4	49240024	107	0.540441
1	142565731	4	49241672	107	0.773773
1	142565731	4	49242549	107	0.666839
1	142565731	4	49243223	107	0.756107
1	142565731	4	49246405	107	0.696745
1	142565731	4	49246408	107	0.696745
1	142565731	4	49246472	107	0.884441
1	142565731	4	49257701	107	0.694063
1	142565731	4	49259411	107	0.584658
1	142565731	4	49260439	107	0.922859
1	142565731	4	49262114	107	0.852595
1	142565731	4	49262183	107	0.831751
1	142565731	4	49263234	107	0.779798
1	142565731	4	49264846	107	0.896618
1	142565731	4	49266101	107	0.574384
1	142565731	4	49267696	107	0.753317
1	142565731	4	49268506	107	0.827476
1	142565731	4	49268848	107	0.752818
1	142565731	4	49270086	107	0.368586
1	142565731	4	49271261	107	0.599071
1	142565731	4	49271982	107	0.319342
1	142565731	4	49288815	107	0.336787
1	142565731	4	49290440	107	0.471163
1	142565731	4	49290918	107	0.349414
1	142565731	4	49291495	107	0.526831
1	142565731	4	49291772	107	0.664991
1	142565731	4	49291886	107	0.621396
1	142565731	4	49292053	107	0.825237
1	142565731	4	49292455	107	0.640474
1	142565731	4	49293053	107	0.706848
1	142565731	4	49298139	107	0.802505
1	142565731	4	49298634	107	0.725196
1	142565731	4	49300527	107	0.647854
1	142565731	4	49300528	107	0.647854
1	142565731	4	49301916	107	0.608684
1	142565731	4	49303090	107	0.756356
1	142565731	4	49303121	107	0.922891
1	142565731	4	49303239	107	0.922891
1	142565731	4	49303590	107	0.922891
1	142565731	4	49303679	107	0.922891
1	142565731	4	49303827	107	0.701729
1	142565731	4	49303915	107	0.922891
1	142565731	4	49303964	107	0.922891
1	142565731	4	49304189	107	0.796452
1	142565731	4	49304352	107	0.776325
1	142565731	4	49304356	107	0.776325
1	142565731	4	49304428	107	0.792687
1	142565731	4	49304465	107	0.714732
1	142565731	4	49304469	107	0.636248
1	142565731	4	49306287	107	0.924146
1	142565731	4	49306592	107	0.753967
1	142565731	4	49306627	107	0.948309
1	142565731	4	49306825	107	0.756107
1	142565731	4	49306830	107	0.948309
1	142565731	4	49306913	107	0.806494
1	142565731	4	49308642	107	0.468599
1	142565731	4	49308844	107	0.806494
1	142565731	4	49308951	107	0.724763
1	142565731	4	49309192	107	0.896618
1	142565731	4	49310263	107	0.600642
1	142565731	4	49310408	107	0.764484
1	142565731	4	49310801	107	0.922859
1	142565731	4	49311084	107	0.922859
1	142565731	4	49313044	107	0.922891
1	142565731	4	49313492	107	0.922891
1	142565731	4	49313984	107	0.409331
1	142565731	4	49314033	107	0.370977
1	142565731	4	49314124	107	0.878661
1	142565731	4	49314163	107	0.397548
1	142565731	4	49314503	107	0.735221
1	142565731	4	49314797	107	0.735221
1	142565731	4	49314901	107	0.898178
1	142565731	4	49315421	107	0.948309
1	142565731	4	49315595	107	0.922891
1	142565731	4	49315662	107	0.469771
1	142565731	4	49315919	107	0.351389
1	142565731	4	49316434	107	0.322074
1	142565731	4	49316435	107	0.322074
1	142565731	4	49317273	107	0.501034
1	142565731	4	49317413	107	0.897585
1	142565731	4	49317511	107	0.64398
1	142565731	4	49317619	107	0.362463
1	142565731	4	49317620	107	0.825441
1	142565731	4	49318055	107	0.897323
1	142565731	4	49318240	107	0.636878
1	142565731	4	49318380	107	0.872533
1	142565731	4	49318388	107	0.922891
1	142565731	4	49318597	107	0.638294
1	142565731	4	49318691	107	0.669362
1	142565731	4	49320643	107	0.721083
1	142565731	4	49321018	107	0.668897
1	142565731	4	49321104	107	0.818296
1	142565731	4	49322370	107	0.724763
1	142565731	4	49322671	107	0.756107
1	142565731	4	49322783	107	0.510548
1	142565731	4	49324633	107	0.896618
1	142565731	4	49324850	107	0.311991
1	142565731	4	49325075	107	0.593527
1	142565731	4	49325264	107	0.657779
1	142565731	4	49325313	107	0.776114
1	142565731	4	49325337	107	0.8745
1	142565731	4	52660684	107	0.367957
1	142565731	4	52660739	107	0.367957
1	142565731	4	52661579	107	0.726975
1	142565731	4	52662040	107	0.415127
1	142565731	4	52662043	107	0.387762
1	142565731	4	52668211	107	0.692231
1	142565731	4	52680509	107	0.321444
1	142565731	4	52680510	107	0.321444
1	142565731	4	52680511	107	0.321444
1	142565731	4	52680519	107	0.321444
1	142565731	4	52680530	107	0.321444
1	142565731	4	52680532	107	0.321444
1	142565731	4	52680557	107	0.405655
1	142565731	4	52680564	107	0.700214
1	142565731	4	52680566	107	0.37746
1	142565731	4	52680568	107	0.405655
1	142565731	4	52680569	107	0.405655
1	142565731	4	52680587	107	0.438531
1	142565731	4	52680588	107	0.438531
1	142565731	4	52680592	107	0.438531
1	142565731	4	52680593	107	0.438531
1	142565731	4	52680608	107	0.450094
1	142565731	4	52680652	107	0.579957
1	142565731	4	52680658	107	0.579957
1	142565731	4	52680665	107	0.579957
1	142565731	4	52680667	107	0.591615
1	142565731	4	52680680	107	0.640645
1	142565731	4	52680681	107	0.640645
1	142565731	4	52680743	107	0.900278
1	142565731	4	52680773	107	0.900278
1	142565731	4	52680798	107	0.900278
1	142565731	4	52680825	107	0.900278
1	142565731	4	52680826	107	0.900278
1	142565731	4	52680828	107	0.900278
1	142565731	4	52680838	107	0.900278
1	142565731	4	52680889	107	0.924804
1	142565731	4	52680923	107	0.924804
1	142565731	4	52681128	107	0.900278
1	142565731	4	52682360	107	0.900278
1	142565731	4	52682392	107	0.900278
1	142565731	4	52682466	107	0.900278
1	142565731	4	52682571	107	0.900278
1	142565731	4	52683607	107	0.76203
1	142565731	4	52684431	107	0.949275
1	142565731	4	52684891	107	0.949275
1	142565731	4	52685216	107	0.949275
1	142565731	4	52685386	107	0.949275
1	142565731	4	52686352	107	0.949275
1	142565731	4	52686513	107	0.949275
1	142565731	4	52686800	107	0.949275
1	142565731	4	52687323	107	0.949275
1	142565731	4	52687939	107	0.949275
1	142565731	4	52688326	107	0.949275
1	142565731	4	52688572	107	0.949275
1	142565731	4	52689975	107	0.922891
1	142565731	4	52690681	107	0.718249
1	142565731	4	52693333	107	0.949275
1	142565731	4	52693431	107	0.949275
1	142565731	4	52694701	107	0.949275
1	142565731	4	52695704	107	0.949275
1	142565731	4	52696792	107	0.949275
1	142565731	4	52698757	107	0.949275
1	142565731	4	52699324	107	0.897323
1	142565731	4	52699760	107	0.897323
1	142565731	4	52700250	107	0.802505
1	142565731	4	52700638	107	0.922891
1	142565731	4	52700771	107	0.735221
1	142565731	4	52703265	107	0.89929
1	142565731	4	52704030	107	0.89929
1	142565731	4	52705089	107	0.922891
1	142565731	4	52705717	107	0.735221
1	142565731	4	52706270	107	0.922891
1	142565731	4	52708882	107	0.622369
1	142565731	4	52710114	107	0.922891
1	142565731	4	52710244	107	0.922891
1	142565731	4	52710913	107	0.922891
1	142565731	4	52711185	107	0.922891
1	142565731	4	52714050	107	0.922891
1	142565731	4	52714122	107	0.922891
1	142565731	4	52714244	107	0.922891
1	142565731	4	52714354	107	0.922891
1	142565731	4	52714511	107	0.922891
1	142565731	4	52715206	107	0.922891
1	142565731	4	52715664	107	0.922891
1	142565731	4	52715940	107	0.388555
1	142565731	4	52716008	107	0.922891
1	142565731	4	52727094	107	0.922891
1	142565731	4	52728053	107	0.897323
1	142565731	4	52728094	107	0.897323
1	142565731	4	52728324	107	0.709347
1	142565731	4	52728640	107	0.709347
1	142565731	4	52729142	107	0.897323
1	142565731	4	52732118	107	0.897323
1	142565731	4	52732190	107	0.897323
1	142565731	4	52735258	107	0.752818
1	142565731	4	52735343	107	0.700564
1	142565731	4	52735484	107	0.752818
1	142565731	4	52737298	107	0.624268
1	142565731	4	52738919	107	0.897323
1	142565731	4	52738972	107	0.689072
1	142565731	4	52744145	107	0.848733
1	142565731	4	52745959	107	0.56297
1	142565731	4	52747129	107	0.897323
1	142565731	4	52747574	107	0.897323
1	142565731	4	52750410	107	0.56297
1	142565731	4	52750652	107	0.897323
1	142565731	4	52752246	107	0.897323
1	142565731	4	52752812	107	0.897323
1	142565731	4	52753118	107	0.897323
1	142565731	4	52754247	107	0.709347
1	142565731	4	52754902	107	0.897323
1	142565731	4	52755214	107	0.897323
1	142565731	4	52756250	107	0.897323
1	142565731	4	52758294	107	0.820672
1	142565731	4	52758503	107	0.820672
1	142565731	4	52761725	107	0.596836
1	142565731	4	52763210	107	0.897323
1	142565731	4	52764013	107	0.709347
1	142565731	4	52765720	107	0.897323
1	142565731	4	52766303	107	0.897323
1	142565731	4	52768705	107	0.897323
1	142565731	4	52770125	107	0.897323
1	142565731	4	52771093	107	0.897323
1	142565731	4	52772429	107	0.897323
1	142565731	4	52772984	107	0.897323
1	142565731	4	52773174	107	0.897323
1	142565731	4	52775440	107	0.897323
1	142565731	4	52776901	107	0.897323
1	142565731	4	52780048	107	0.897323
1	142565731	4	52780989	107	0.683361
1	142565731	4	52781759	107	0.709347
1	142565731	4	52784678	107	0.897323
1	142565731	4	52788557	107	0.872628
1	142565731	4	52788822	107	0.709347
1	142565731	4	52788987	107	0.897323
1	142565731	4	52792779	107	0.897323
1	142565731	4	52795404	107	0.872628
1	142565731	4	52797965	107	0.897323
1	142565731	4	52798624	107	0.897323
1	142565731	4	52800065	107	0.872628
1	142565731	4	52800097	107	0.847745
1	142565731	4	52800298	107	0.872628
1	142565731	4	52800883	107	0.872628
1	142565731	4	52801096	107	0.689072
1	142565731	4	52801203	107	0.872628
1	142565731	4	52802664	107	0.781492
1	142565731	4	52802718	107	0.8032
1	142565731	4	52803414	107	0.709347
1	142565731	4	52804052	107	0.897323
1	142565731	4	52804697	107	0.897323
1	142565731	4	52804766	107	0.897323
1	142565731	4	52804941	107	0.897323
1	142565731	4	52805425	107	0.897323
1	142565731	4	52806043	107	0.872628
1	142565731	4	52806762	107	0.897323
1	142565731	4	52806787	107	0.897323
1	142565731	4	52807114	107	0.872628
1	142565731	4	52807245	107	0.847745
1	142565731	4	52809203	107	0.872628
1	142565731	4	52809705	107	0.897323
1	142565731	4	52809880	107	0.897323
1	142565731	4	52810211	107	0.897323
1	142565731	4	52810307	107	0.897323
1	142565731	4	52811970	107	0.872628
1	142565731	4	52812994	107	0.872628
1	142565731	4	52813873	107	0.872628
1	142565731	4	52814042	107	0.872628
1	142565731	4	52814185	107	0.872628
1	142565731	4	52814859	107	0.872628
1	142565731	4	52815233	107	0.850939
1	142565731	4	52815243	107	0.850939
1	142565731	4	52815272	107	0.850939
1	142565731	4	52815306	107	0.850939
1	142565731	4	52815921	107	0.872628
1	142565731	4	52818203	107	0.897323
1	142565731	4	52818262	107	0.897323
1	142565731	4	52818483	107	0.897323
1	142565731	4	52818664	107	0.848489
1	142565731	4	52819562	107	0.897323
1	142565731	4	52820143	107	0.872628
1	142565731	4	52820909	107	0.872628
1	142565731	4	52821319	107	0.689072
1	142565731	4	52822688	107	0.897323
1	142565731	4	52824993	107	0.897323
1	142565731	4	52825591	107	0.897323
1	142565731	4	52827058	107	0.872628
1	142565731	4	52827223	107	0.872628
1	142565731	4	52828117	107	0.872628
1	142565731	4	52828245	107	0.897323
1	142565731	4	52829450	107	0.872628
1	142565731	4	52830444	107	0.897323
1	142565731	4	52830650	107	0.872628
1	142565731	4	52830752	107	0.897323
1	142565731	4	52833886	107	0.897323
1	142565731	4	52835358	107	0.897323
1	142565731	4	52835379	107	0.897323
1	142565731	4	52835951	107	0.897323
1	142565731	4	52837023	107	0.897323
1	142565731	4	52838161	107	0.897323
1	142565731	4	52838818	107	0.872533
1	142565731	4	52841943	107	0.897323
1	142565731	4	52842148	107	0.897323
1	142565731	4	52843038	107	0.897323
1	142565731	4	52845908	107	0.897323
1	142565731	4	52845912	107	0.897323
1	142565731	4	52846029	107	0.897323
1	142565731	4	52846600	107	0.897323
1	142565731	4	52850766	107	0.897323
1	142565731	4	52851086	107	0.897323
1	142565731	4	52851319	107	0.897323
1	142565731	4	52851502	107	0.709347
1	142565731	4	52851946	107	0.897323
1	142565731	4	52853286	107	0.374008
1	142565731	4	52853434	107	0.897323
1	142565731	4	52853959	107	0.897323
1	142565731	4	52854401	107	0.897323
1	142565731	4	52854657	107	0.897323
1	142565731	4	52854746	107	0.897323
1	142565731	4	52855401	107	0.374008
1	142565731	4	52855535	107	0.709347
1	142565731	4	52855624	107	0.897323
1	142565731	4	52855845	107	0.897323
1	142565731	4	52856148	107	0.897323
1	142565731	4	52856660	107	0.897323
1	142565731	4	52858083	107	0.872628
1	142565731	4	52860156	107	0.832017
1	142565731	4	52866468	107	0.872628
1	142565731	4	52867437	107	0.850939
1	142565731	4	52868518	107	0.374008
1	142565731	4	52871785	107	0.374008
1	142565731	4	52871894	107	0.872628
1	142565731	4	52872238	107	0.689072
1	142565731	4	52874816	107	0.374008
1	142565731	4	52875595	107	0.374008
1	142565731	4	52884239	107	0.374008
1	142565731	4	52886170	107	0.872628
1	142565731	4	52888026	107	0.872628
1	142565731	4	52888499	107	0.374008
1	142565731	4	52888557	107	0.374008
1	142565731	4	52889602	107	0.374008
1	142565731	4	52891526	107	0.872628
1	142565731	4	52892175	107	0.872628
1	142565731	4	52892675	107	0.872628
1	142565731	4	52894726	107	0.872628
1	142565731	4	52895415	107	0.872628
1	142565731	4	52896050	107	0.374008
1	142565731	4	52896651	107	0.872628
1	142565731	4	52896790	107	0.872628
1	142565731	4	52897654	107	0.560145
1	142565731	4	52900235	107	0.872628
1	142565731	4	52900404	107	0.782254
1	142565731	4	52900412	107	0.872628
1	142565731	4	52900447	107	0.704232
1	142565731	4	52900453	107	0.704232
1	142565731	4	52900476	107	0.704232
1	142565731	4	52900544	107	0.399747
1	142565731	4	52902152	107	0.378208
1	142565731	4	52908838	107	0.374008
1	142565731	4	52910411	107	0.847745
1	142565731	4	52910992	107	0.847745
1	142565731	4	52914234	107	0.343493
1	142565731	4	52918703	107	0.343493
1	142565731	4	52921454	107	0.638194
1	142565731	4	52922726	107	0.335404
1	142565731	4	52923205	107	0.664079
1	142565731	4	52923463	107	0.335404
1	142565731	4	52924436	107	0.664079
1	142565731	4	52924438	107	0.664079
1	142565731	4	52924778	107	0.335404
1	142565731	4	52926216	107	0.664079
1	142565731	4	52927229	107	0.664079
1	142565731	4	52930349	107	0.730448
1	142565731	4	52930673	107	0.335404
1	142565731	4	52932825	107	0.664079
1	142565731	4	52932979	107	0.664079
1	142565731	4	52935445	107	0.314097
1	142565731	4	52935681	107	0.601262
1	142565731	4	52988663	107	0.302259
1	142565731	4	52993793	107	0.310255
1	142565731	4	52996849	107	0.310255
1	142565731	4	53008832	107	0.358247
1	142565731	4	53010877	107	0.358247
1	142565731	4	53012362	107	0.303378
1	142565731	4	53015862	107	0.342509
1	142565731	4	53017311	107	0.342509
1	142565731	4	53017578	107	0.342509
1	142565731	4	53019598	107	0.342509
1	142565731	4	53020956	107	0.342509
1	142565731	4	53021058	107	0.342509
1	142565731	4	53021499	107	0.333421
1	142565731	4	53022197	107	0.342509
1	142565731	4	53023019	107	0.342509
1	142565731	4	53023169	107	0.342509
1	142565731	4	53023481	107	0.342509
1	142565731	4	53023672	107	0.342509
1	142565731	4	53024140	107	0.342509
1	142565731	4	53026471	107	0.376444
1	142565731	4	53027311	107	0.342509
1	142565731	4	53028087	107	0.376444
1	142565731	4	53029934	107	0.329204
1	142565731	4	53030792	107	0.376444
1	142565731	4	53032207	107	0.376444
1	142565731	4	53032257	107	0.376444
1	142565731	4	53032416	107	0.376444
1	142565731	4	53032426	107	0.376444
1	142565731	4	53033412	107	0.376444
1	142565731	4	53033444	107	0.376444
1	142565731	4	53033836	107	0.376444
1	142565731	4	53034170	107	0.376444
1	142565731	4	53034896	107	0.376444
1	142565731	4	53035141	107	0.342509
1	142565731	4	53035297	107	0.342509
1	142565731	4	53035830	107	0.342509
1	142565731	4	53035941	107	0.376444
1	142565731	4	53035960	107	0.342509
1	142565731	4	53035980	107	0.347345
1	142565731	4	53035993	107	0.376444
1	142565731	4	53036198	107	0.376444
1	142565731	4	53036322	107	0.342509
1	142565731	4	53036715	107	0.342509
1	142565731	4	53037247	107	0.342509
1	142565731	4	53037263	107	0.376444
1	142565731	4	53037279	107	0.376444
1	142565731	4	53037298	107	0.376444
1	142565731	4	53037331	107	0.376444
1	142565731	4	53037802	107	0.342509
1	142565731	4	53037917	107	0.376444
1	142565731	4	53038557	107	0.342509
1	142565731	4	53038730	107	0.342509
1	142565731	4	53039523	107	0.342509
1	142565731	4	53039736	107	0.376444
1	142565731	4	53039785	107	0.342509
1	142565731	4	53040181	107	0.342509
1	142565731	4	53040852	107	0.342509
1	142565731	4	53041041	107	0.376444
1	142565731	4	53041396	107	0.376444
1	142565731	4	53041510	107	0.342509
1	142565731	4	53041760	107	0.342509
1	142565731	4	53041784	107	0.342509
1	142565731	4	53042174	107	0.342509
1	142565731	4	53042934	107	0.342509
1	142565731	4	53043031	107	0.342509
1	142565731	4	53043224	107	0.342509
1	142565731	4	53043338	107	0.376444
1	142565731	4	53043588	107	0.342509
1	142565731	4	53043609	107	0.342509
1	142565731	4	53044430	107	0.342509
1	142565731	4	53045417	107	0.342509
1	142565731	4	53045447	107	0.376444
1	142565731	4	53045683	107	0.342509
1	142565731	4	53046355	107	0.342509
1	142565731	4	53046728	107	0.376444
1	142565731	4	53046980	107	0.376444
1	142565731	4	53047052	107	0.376444
1	142565731	4	53047895	107	0.376444
1	142565731	4	53048040	107	0.342509
1	142565731	4	53048488	107	0.376444
1	142565731	4	53051853	107	0.342509
1	142565759	4	48469499	107	0.301286
1	142565759	4	48471388	107	0.316003
1	142565759	4	48483416	107	0.319034
1	142565759	4	48484887	107	0.301532
1	142565759	4	48487814	107	0.319034
1	142565759	4	48489267	107	0.319034
1	142565759	4	48489769	107	0.319034
1	142565759	4	48489839	107	0.402887
1	142565759	4	48491442	107	0.368831
1	142565759	4	48491651	107	0.301532
1	142565759	4	48492213	107	0.301532
1	142565759	4	48492769	107	0.301233
1	142565759	4	48493237	107	0.319034
1	142565759	4	48493587	107	0.447668
1	142565759	4	48494101	107	0.336452
1	142565759	4	48494546	107	0.402887
1	142565759	4	48495615	107	0.447668
1	142565759	4	48495662	107	0.402887
1	142565759	4	48496706	107	0.407254
1	142565759	4	48504562	107	0.327989
1	142565759	4	48506163	107	0.313323
1	142565759	4	48516135	107	0.313323
1	142565759	4	48527209	107	0.343544
1	142565759	4	48527213	107	0.313323
1	142565759	4	48533148	107	0.343544
1	142565759	4	48537300	107	0.343544
1	142565759	4	48537633	107	0.340033
1	142565759	4	48541973	107	0.317206
1	142565759	4	48543896	107	0.343544
1	142565759	4	48546448	107	0.343544
1	142565759	4	48552321	107	0.341369
1	142565759	4	48560383	107	0.343544
1	142565759	4	48560805	107	0.343544
1	142565759	4	48561724	107	0.343544
1	142565759	4	48561799	107	0.343544
1	142565759	4	48562340	107	0.343544
1	142565759	4	48568433	107	0.343544
1	142565759	4	48573028	107	0.343544
1	142565759	4	48576908	107	0.343544
1	142565759	4	48582909	107	0.343544
1	142565759	4	48589419	107	0.343544
1	142565759	4	48591150	107	0.343544
1	142565759	4	48594659	107	0.343544
1	142565759	4	48596195	107	0.343544
1	142565759	4	48606096	107	0.343544
1	142565759	4	48606526	107	0.343544
1	142565759	4	48612596	107	0.343544
1	142565759	4	48617387	107	0.343544
1	142565759	4	48626639	107	0.343544
1	142565759	4	48633500	107	0.363287
1	142565759	4	48634259	107	0.343544
1	142565759	4	48636595	107	0.343544
1	142565759	4	48649262	107	0.343544
1	142565759	4	48656878	107	0.309423
1	142565759	4	48658134	107	0.343544
1	142565759	4	48663375	107	0.343544
1	142565759	4	48663831	107	0.343544
1	142565759	4	48669113	107	0.314544
1	142565759	4	48671322	107	0.314544
1	142565759	4	48672495	107	0.343544
1	142565759	4	48678387	107	0.343544
1	142565759	4	48687351	107	0.431123
1	142565759	4	48690408	107	0.343544
1	142565759	4	48701815	107	0.343544
1	142565759	4	48712429	107	0.343544
1	142565759	4	48712506	107	0.343544
1	142565759	4	48713456	107	0.328679
1	142565759	4	48713862	107	0.343544
1	142565759	4	48717258	107	0.343544
1	142565759	4	48721327	107	0.302511
1	142565759	4	48725187	107	0.343544
1	142565759	4	48729252	107	0.343544
1	142565759	4	48731592	107	0.343544
1	142565759	4	48731980	107	0.343544
1	142565759	4	48734168	107	0.343544
1	142565759	4	48739373	107	0.343544
1	142565759	4	48742680	107	0.343544
1	142565759	4	48742730	107	0.343544
1	142565759	4	48743624	107	0.343544
1	142565759	4	48758219	107	0.349359
1	142565759	4	48758963	107	0.349359
1	142565759	4	48763024	107	0.419062
1	142565759	4	48765175	107	0.343544
1	142565759	4	48770306	107	0.349359
1	142565759	4	48772105	107	0.313323
1	142565759	4	48772680	107	0.343544
1	142565759	4	48777317	107	0.343544
1	142565759	4	48778152	107	0.343544
1	142565759	4	48778975	107	0.302511
1	142565759	4	48781518	107	0.349359
1	142565759	4	48790336	107	0.319034
1	142565759	4	48808989	107	0.348418
1	142565759	4	48814687	107	0.341663
1	142565759	4	48822106	107	0.300464
1	142565759	4	48823980	107	0.343544
1	142565759	4	48831239	107	0.336452
1	142565759	4	48834896	107	0.341663
1	142565759	4	48841452	107	0.316299
1	142565759	4	48843230	107	0.335021
1	142565759	4	48845646	107	0.336452
1	142565759	4	48854139	107	0.341663
1	142565759	4	48855217	107	0.341663
1	142565759	4	48857387	107	0.341663
1	142565759	4	48859940	107	0.341663
1	142565759	4	48860817	107	0.341663
1	142565759	4	48866742	107	0.341663
1	142565759	4	48868391	107	0.341663
1	142565759	4	48868526	107	0.341663
1	142565759	4	48876155	107	0.341663
1	142565759	4	48937377	107	0.331725
1	142565759	4	48940906	107	0.308219
1	142565759	4	48948712	107	0.32197
1	142565759	4	48950467	107	0.308813
1	142565759	4	48970221	107	0.32151
1	142565759	4	48972188	107	0.58989
1	142565759	4	48972529	107	0.618309
1	142565759	4	48972651	107	0.599295
1	142565759	4	48972768	107	0.599295
1	142565759	4	48972943	107	0.618309
1	142565759	4	48973332	107	0.578865
1	142565759	4	48974188	107	0.618309
1	142565759	4	48974297	107	0.618309
1	142565759	4	48975168	107	0.618309
1	142565759	4	48976381	107	0.59203
1	142565759	4	48976503	107	0.599295
1	142565759	4	48977019	107	0.618309
1	142565759	4	48977072	107	0.618309
1	142565759	4	48977735	107	0.610835
1	142565759	4	48978241	107	0.610835
1	142565759	4	48979085	107	0.617877
1	142565759	4	48979702	107	0.644221
1	142565759	4	48980188	107	0.771557
1	142565759	4	48981658	107	0.750715
1	142565759	4	48982015	107	0.77121
1	142565759	4	48982359	107	0.750715
1	142565759	4	48982678	107	0.773271
1	142565759	4	48982745	107	0.773271
1	142565759	4	48983047	107	0.773271
1	142565759	4	48984857	107	0.750715
1	142565759	4	48986066	107	0.750715
1	142565759	4	48986403	107	0.750715
1	142565759	4	48988705	107	0.773271
1	142565759	4	48989261	107	0.773271
1	142565759	4	48989358	107	0.750715
1	142565759	4	48990885	107	0.65477
1	142565759	4	48991011	107	0.773271
1	142565759	4	48991182	107	0.750715
1	142565759	4	48991540	107	0.773271
1	142565759	4	48991837	107	0.773271
1	142565759	4	48992256	107	0.773271
1	142565759	4	48992748	107	0.773271
1	142565759	4	48992761	107	0.773271
1	142565759	4	48994138	107	0.679058
1	142565759	4	48995499	107	0.825603
1	142565759	4	48995616	107	0.823618
1	142565759	4	48995700	107	0.823618
1	142565759	4	48996116	107	0.823618
1	142565759	4	48997350	107	0.872628
1	142565759	4	48998347	107	0.799576
1	142565759	4	48998774	107	0.799576
1	142565759	4	48999242	107	0.508261
1	142565759	4	48999842	107	0.872628
1	142565759	4	48999963	107	0.799576
1	142565759	4	49000850	107	0.799576
1	142565759	4	49001807	107	0.848733
1	142565759	4	49002221	107	0.823618
1	142565759	4	49006631	107	0.799576
1	142565759	4	49006968	107	0.848733
1	142565759	4	49010952	107	0.897323
1	142565759	4	49011662	107	0.897323
1	142565759	4	49011830	107	0.872533
1	142565759	4	49016482	107	0.898178
1	142565759	4	49016761	107	0.898178
1	142565759	4	49018306	107	0.872533
1	142565759	4	49018914	107	0.897323
1	142565759	4	49019699	107	0.872533
1	142565759	4	49019702	107	0.897323
1	142565759	4	49020171	107	0.872533
1	142565759	4	49021099	107	0.897323
1	142565759	4	49022323	107	0.872533
1	142565759	4	49026596	107	0.897323
1	142565759	4	49026599	107	0.897323
1	142565759	4	49026731	107	0.897323
1	142565759	4	49028006	107	0.872533
1	142565759	4	49028137	107	0.897323
1	142565759	4	49029901	107	0.897323
1	142565759	4	49031855	107	0.898178
1	142565759	4	49033528	107	0.853914
1	142565759	4	49036290	107	0.872533
1	142565759	4	49037588	107	0.897323
1	142565759	4	49037941	107	0.897323
1	142565759	4	49039586	107	0.439281
1	142565759	4	49040664	107	0.897323
1	142565759	4	49041094	107	0.872533
1	142565759	4	49041399	107	0.60255
1	142565759	4	49041760	107	0.872533
1	142565759	4	49043072	107	0.897323
1	142565759	4	49043925	107	0.897323
1	142565759	4	49044328	107	0.872533
1	142565759	4	49044498	107	0.897323
1	142565759	4	49045168	107	0.898178
1	142565759	4	49047371	107	0.922859
1	142565759	4	49049010	107	0.689072
1	142565759	4	49049101	107	0.898178
1	142565759	4	49049302	107	0.848489
1	142565759	4	49051125	107	0.872533
1	142565759	4	49051765	107	0.872533
1	142565759	4	49053522	107	0.898178
1	142565759	4	49057424	107	0.922859
1	142565759	4	49057608	107	0.773691
1	142565759	4	49057912	107	0.922859
1	142565759	4	49057930	107	0.848733
1	142565759	4	49058295	107	0.898178
1	142565759	4	49058699	107	0.898178
1	142565759	4	49061141	107	0.689072
1	142565759	4	49061604	107	0.897323
1	142565759	4	49063872	107	0.898178
1	142565759	4	49064286	107	0.319342
1	142565759	4	49064487	107	0.684002
1	142565759	4	49064792	107	0.922859
1	142565759	4	49067323	107	0.872628
1	142565759	4	49067383	107	0.898178
1	142565759	4	49067896	107	0.897323
1	142565759	4	49068488	107	0.898178
1	142565759	4	49068759	107	0.897323
1	142565759	4	49071553	107	0.872533
1	142565759	4	49072424	107	0.709347
1	142565759	4	49072928	107	0.898178
1	142565759	4	49073310	107	0.857832
1	142565759	4	49073562	107	0.922859
1	142565759	4	49073565	107	0.922859
1	142565759	4	49073870	107	0.922859
1	142565759	4	49074102	107	0.689072
1	142565759	4	49074709	107	0.922859
1	142565759	4	49075207	107	0.922859
1	142565759	4	49075479	107	0.922859
1	142565759	4	49075734	107	0.897323
1	142565759	4	49075744	107	0.897323
1	142565759	4	49075752	107	0.897323
1	142565759	4	49076554	107	0.508937
1	142565759	4	49076612	107	0.872533
1	142565759	4	49077294	107	0.897323
1	142565759	4	49078491	107	0.87423
1	142565759	4	49079752	107	0.922859
1	142565759	4	49079984	107	0.922859
1	142565759	4	49080317	107	0.872533
1	142565759	4	49080460	107	0.872533
1	142565759	4	49080629	107	0.872533
1	142565759	4	49080631	107	0.872533
1	142565759	4	49081423	107	0.872533
1	142565759	4	49081474	107	0.872533
1	142565759	4	49081650	107	0.897323
1	142565759	4	49082735	107	0.897323
1	142565759	4	49082906	107	0.872533
1	142565759	4	49084801	107	0.898178
1	142565759	4	49084830	107	0.922859
1	142565759	4	49086663	107	0.448909
1	142565759	4	49087916	107	0.922859
1	142565759	4	49087922	107	0.922859
1	142565759	4	49087928	107	0.898178
1	142565759	4	49087946	107	0.87423
1	142565759	4	49089181	107	0.898178
1	142565759	4	49089388	107	0.922859
1	142565759	4	49091782	107	0.898178
1	142565759	4	49092676	107	0.898178
1	142565759	4	49093197	107	0.922859
1	142565759	4	49094564	107	0.6498
1	142565759	4	49095493	107	0.38526
1	142565759	4	49098779	107	0.531773
1	142565759	4	49100322	107	0.459694
1	142565759	4	49102782	107	0.87423
1	142565759	4	49102871	107	0.853914
1	142565759	4	49103919	107	0.542687
1	142565759	4	49104782	107	0.662045
1	142565759	4	49105102	107	0.794203
1	142565759	4	49105214	107	0.819522
1	142565759	4	49105867	107	0.540441
1	142565759	4	49105868	107	0.876644
1	142565759	4	49106503	107	0.709347
1	142565759	4	49107061	107	0.71483
1	142565759	4	49108850	107	0.369659
1	142565759	4	49109114	107	0.730266
1	142565759	4	49109350	107	0.727574
1	142565759	4	49109992	107	0.846651
1	142565759	4	49110626	107	0.596204
1	142565759	4	49110658	107	0.392907
1	142565759	4	49110663	107	0.392907
1	142565759	4	49111943	107	0.375182
1	142565759	4	49112152	107	0.301971
1	142565759	4	49112624	107	0.880096
1	142565759	4	49113125	107	0.407699
1	142565759	4	49113392	107	0.32333
1	142565759	4	49114257	107	0.444438
1	142565759	4	49115018	107	0.845894
1	142565759	4	49115173	107	0.896618
1	142565759	4	49115603	107	0.348438
1	142565759	4	49115881	107	0.871201
1	142565759	4	49116111	107	0.795007
1	142565759	4	49116293	107	0.485273
1	142565759	4	49116353	107	0.898178
1	142565759	4	49117773	107	0.828417
1	142565759	4	49118022	107	0.684002
1	142565759	4	49118090	107	0.846521
1	142565759	4	49118165	107	0.848489
1	142565759	4	49119121	107	0.798105
1	142565759	4	49119914	107	0.922859
1	142565759	4	49120273	107	0.922859
1	142565759	4	49120820	107	0.846719
1	142565759	4	49121400	107	0.663876
1	142565759	4	49122316	107	0.349791
1	142565759	4	49122710	107	0.465837
1	142565759	4	49125019	107	0.694881
1	142565759	4	49125611	107	0.469062
1	142565759	4	49125612	107	0.469062
1	142565759	4	49127374	107	0.30607
1	142565759	4	49128329	107	0.512024
1	142565759	4	49128366	107	0.401477
1	142565759	4	49128429	107	0.456875
1	142565759	4	49128596	107	0.871211
1	142565759	4	49128713	107	0.34821
1	142565759	4	49129023	107	0.760553
1	142565759	4	49129049	107	0.444831
1	142565759	4	49130776	107	0.380608
1	142565759	4	49130778	107	0.380608
1	142565759	4	49131959	107	0.582845
1	142565759	4	49134246	107	0.330334
1	142565759	4	49134247	107	0.330334
1	142565759	4	49135996	107	0.556786
1	142565759	4	49138609	107	0.587422
1	142565759	4	49138610	107	0.587422
1	142565759	4	49138763	107	0.564147
1	142565759	4	49138764	107	0.564147
1	142565759	4	49142776	107	0.360434
1	142565759	4	49144983	107	0.819522
1	142565759	4	49145023	107	0.922859
1	142565759	4	49145162	107	0.349336
1	142565759	4	49145186	107	0.720763
1	142565759	4	49145230	107	0.709347
1	142565759	4	49145788	107	0.798105
1	142565759	4	49146115	107	0.900045
1	142565759	4	49148014	107	0.684002
1	142565759	4	49148040	107	0.499292
1	142565759	4	49148265	107	0.851592
1	142565759	4	49148346	107	0.709347
1	142565759	4	49148564	107	0.498551
1	142565759	4	49148696	107	0.922859
1	142565759	4	49149034	107	0.87423
1	142565759	4	49149504	107	0.823618
1	142565759	4	49149693	107	0.744348
1	142565759	4	49149990	107	0.510035
1	142565759	4	49149996	107	0.433884
1	142565759	4	49150387	107	0.876644
1	142565759	4	49150537	107	0.340694
1	142565759	4	49150802	107	0.655915
1	142565759	4	49150933	107	0.359192
1	142565759	4	49151340	107	0.871201
1	142565759	4	49151579	107	0.74346
1	142565759	4	49151891	107	0.823317
1	142565759	4	49151982	107	0.651525
1	142565759	4	49152466	107	0.407934
1	142565759	4	49153689	107	0.710919
1	142565759	4	49154199	107	0.331906
1	142565759	4	49155193	107	0.898178
1	142565759	4	49155326	107	0.462604
1	142565759	4	49155408	107	0.898178
1	142565759	4	49155447	107	0.369601
1	142565759	4	49156942	107	0.826886
1	142565759	4	49157389	107	0.775961
1	142565759	4	49157609	107	0.922859
1	142565759	4	49157991	107	0.773773
1	142565759	4	49158129	107	0.675887
1	142565759	4	49158159	107	0.693375
1	142565759	4	49158638	107	0.549403
1	142565759	4	49158842	107	0.526466
1	142565759	4	49161501	107	0.58562
1	142565759	4	49162703	107	0.922859
1	142565759	4	49164421	107	0.74392
1	142565759	4	49166594	107	0.724763
1	142565759	4	49168127	107	0.750276
1	142565759	4	49168143	107	0.573299
1	142565759	4	49169796	107	0.922859
1	142565759	4	49170670	107	0.922859
1	142565759	4	49171275	107	0.900045
1	142565759	4	49171577	107	0.709347
1	142565759	4	49172230	107	0.819497
1	142565759	4	49172565	107	0.540441
1	142565759	4	49173669	107	0.833682
1	142565759	4	49173839	107	0.898178
1	142565759	4	49174059	107	0.709347
1	142565759	4	49174553	107	0.806494
1	142565759	4	49175306	107	0.896618
1	142565759	4	49175804	107	0.512166
1	142565759	4	49177617	107	0.490935
1	142565759	4	49177844	107	0.629721
1	142565759	4	49178072	107	0.77046
1	142565759	4	49178135	107	0.591676
1	142565759	4	49179562	107	0.872533
1	142565759	4	49181196	107	0.651525
1	142565759	4	49181845	107	0.896618
1	142565759	4	49182359	107	0.811246
1	142565759	4	49184371	107	0.898178
1	142565759	4	49184958	107	0.87423
1	142565759	4	49185206	107	0.759756
1	142565759	4	49185757	107	0.775877
1	142565759	4	49185824	107	0.826886
1	142565759	4	49185826	107	0.847222
1	142565759	4	49186093	107	0.898178
1	142565759	4	49187348	107	0.87423
1	142565759	4	49188299	107	0.77512
1	142565759	4	49192253	107	0.87423
1	142565759	4	49195760	107	0.922859
1	142565759	4	49197927	107	0.898178
1	142565759	4	49197973	107	0.783432
1	142565759	4	49201211	107	0.743151
1	142565759	4	49202206	107	0.922859
1	142565759	4	49203061	107	0.741377
1	142565759	4	49203328	107	0.607991
1	142565759	4	49203426	107	0.722247
1	142565759	4	49205905	107	0.690461
1	142565759	4	49205918	107	0.690461
1	142565759	4	49206551	107	0.793867
1	142565759	4	49206611	107	0.620404
1	142565759	4	49212280	107	0.846719
1	142565759	4	49212473	107	0.897323
1	142565759	4	49213451	107	0.306353
1	142565759	4	49216144	107	0.773554
1	142565759	4	49221030	107	0.47011
1	142565759	4	49227587	107	0.727574
1	142565759	4	49227802	107	0.567382
1	142565759	4	49228199	107	0.74529
1	142565759	4	49228297	107	0.540441
1	142565759	4	49231789	107	0.573299
1	142565759	4	49237708	107	0.75163
1	142565759	4	49237812	107	0.897323
1	142565759	4	49239098	107	0.615989
1	142565759	4	49240024	107	0.540441
1	142565759	4	49241672	107	0.773773
1	142565759	4	49242549	107	0.666839
1	142565759	4	49243223	107	0.756107
1	142565759	4	49246405	107	0.696745
1	142565759	4	49246408	107	0.696745
1	142565759	4	49246472	107	0.884441
1	142565759	4	49257701	107	0.694063
1	142565759	4	49259411	107	0.584658
1	142565759	4	49260439	107	0.922859
1	142565759	4	49262114	107	0.852595
1	142565759	4	49262183	107	0.831751
1	142565759	4	49263234	107	0.779798
1	142565759	4	49264846	107	0.896618
1	142565759	4	49266101	107	0.574384
1	142565759	4	49267696	107	0.753317
1	142565759	4	49268506	107	0.827476
1	142565759	4	49268848	107	0.752818
1	142565759	4	49270086	107	0.368586
1	142565759	4	49271261	107	0.599071
1	142565759	4	49271982	107	0.319342
1	142565759	4	49288815	107	0.336787
1	142565759	4	49290440	107	0.471163
1	142565759	4	49290918	107	0.349414
1	142565759	4	49291495	107	0.526831
1	142565759	4	49291772	107	0.664991
1	142565759	4	49291886	107	0.621396
1	142565759	4	49292053	107	0.825237
1	142565759	4	49292455	107	0.640474
1	142565759	4	49293053	107	0.706848
1	142565759	4	49298139	107	0.802505
1	142565759	4	49298634	107	0.725196
1	142565759	4	49300527	107	0.647854
1	142565759	4	49300528	107	0.647854
1	142565759	4	49301916	107	0.608684
1	142565759	4	49303090	107	0.756356
1	142565759	4	49303121	107	0.922891
1	142565759	4	49303239	107	0.922891
1	142565759	4	49303590	107	0.922891
1	142565759	4	49303679	107	0.922891
1	142565759	4	49303827	107	0.701729
1	142565759	4	49303915	107	0.922891
1	142565759	4	49303964	107	0.922891
1	142565759	4	49304189	107	0.796452
1	142565759	4	49304352	107	0.776325
1	142565759	4	49304356	107	0.776325
1	142565759	4	49304428	107	0.792687
1	142565759	4	49304465	107	0.714732
1	142565759	4	49304469	107	0.636248
1	142565759	4	49306287	107	0.924146
1	142565759	4	49306592	107	0.753967
1	142565759	4	49306627	107	0.948309
1	142565759	4	49306825	107	0.756107
1	142565759	4	49306830	107	0.948309
1	142565759	4	49306913	107	0.806494
1	142565759	4	49308642	107	0.468599
1	142565759	4	49308844	107	0.806494
1	142565759	4	49308951	107	0.724763
1	142565759	4	49309192	107	0.896618
1	142565759	4	49310263	107	0.600642
1	142565759	4	49310408	107	0.764484
1	142565759	4	49310801	107	0.922859
1	142565759	4	49311084	107	0.922859
1	142565759	4	49313044	107	0.922891
1	142565759	4	49313492	107	0.922891
1	142565759	4	49313984	107	0.409331
1	142565759	4	49314033	107	0.370977
1	142565759	4	49314124	107	0.878661
1	142565759	4	49314163	107	0.397548
1	142565759	4	49314503	107	0.735221
1	142565759	4	49314797	107	0.735221
1	142565759	4	49314901	107	0.898178
1	142565759	4	49315421	107	0.948309
1	142565759	4	49315595	107	0.922891
1	142565759	4	49315662	107	0.469771
1	142565759	4	49315919	107	0.351389
1	142565759	4	49316434	107	0.322074
1	142565759	4	49316435	107	0.322074
1	142565759	4	49317273	107	0.501034
1	142565759	4	49317413	107	0.897585
1	142565759	4	49317511	107	0.64398
1	142565759	4	49317619	107	0.362463
1	142565759	4	49317620	107	0.825441
1	142565759	4	49318055	107	0.897323
1	142565759	4	49318240	107	0.636878
1	142565759	4	49318380	107	0.872533
1	142565759	4	49318388	107	0.922891
1	142565759	4	49318597	107	0.638294
1	142565759	4	49318691	107	0.669362
1	142565759	4	49320643	107	0.721083
1	142565759	4	49321018	107	0.668897
1	142565759	4	49321104	107	0.818296
1	142565759	4	49322370	107	0.724763
1	142565759	4	49322671	107	0.756107
1	142565759	4	49322783	107	0.510548
1	142565759	4	49324633	107	0.896618
1	142565759	4	49324850	107	0.311991
1	142565759	4	49325075	107	0.593527
1	142565759	4	49325264	107	0.657779
1	142565759	4	49325313	107	0.776114
1	142565759	4	49325337	107	0.8745
1	142565759	4	52660684	107	0.367957
1	142565759	4	52660739	107	0.367957
1	142565759	4	52661579	107	0.726975
1	142565759	4	52662040	107	0.415127
1	142565759	4	52662043	107	0.387762
1	142565759	4	52668211	107	0.692231
1	142565759	4	52680509	107	0.321444
1	142565759	4	52680510	107	0.321444
1	142565759	4	52680511	107	0.321444
1	142565759	4	52680519	107	0.321444
1	142565759	4	52680530	107	0.321444
1	142565759	4	52680532	107	0.321444
1	142565759	4	52680557	107	0.405655
1	142565759	4	52680564	107	0.700214
1	142565759	4	52680566	107	0.37746
1	142565759	4	52680568	107	0.405655
1	142565759	4	52680569	107	0.405655
1	142565759	4	52680587	107	0.438531
1	142565759	4	52680588	107	0.438531
1	142565759	4	52680592	107	0.438531
1	142565759	4	52680593	107	0.438531
1	142565759	4	52680608	107	0.450094
1	142565759	4	52680652	107	0.579957
1	142565759	4	52680658	107	0.579957
1	142565759	4	52680665	107	0.579957
1	142565759	4	52680667	107	0.591615
1	142565759	4	52680680	107	0.640645
1	142565759	4	52680681	107	0.640645
1	142565759	4	52680743	107	0.900278
1	142565759	4	52680773	107	0.900278
1	142565759	4	52680798	107	0.900278
1	142565759	4	52680825	107	0.900278
1	142565759	4	52680826	107	0.900278
1	142565759	4	52680828	107	0.900278
1	142565759	4	52680838	107	0.900278
1	142565759	4	52680889	107	0.924804
1	142565759	4	52680923	107	0.924804
1	142565759	4	52681128	107	0.900278
1	142565759	4	52682360	107	0.900278
1	142565759	4	52682392	107	0.900278
1	142565759	4	52682466	107	0.900278
1	142565759	4	52682571	107	0.900278
1	142565759	4	52683607	107	0.76203
1	142565759	4	52684431	107	0.949275
1	142565759	4	52684891	107	0.949275
1	142565759	4	52685216	107	0.949275
1	142565759	4	52685386	107	0.949275
1	142565759	4	52686352	107	0.949275
1	142565759	4	52686513	107	0.949275
1	142565759	4	52686800	107	0.949275
1	142565759	4	52687323	107	0.949275
1	142565759	4	52687939	107	0.949275
1	142565759	4	52688326	107	0.949275
1	142565759	4	52688572	107	0.949275
1	142565759	4	52689975	107	0.922891
1	142565759	4	52690681	107	0.718249
1	142565759	4	52693333	107	0.949275
1	142565759	4	52693431	107	0.949275
1	142565759	4	52694701	107	0.949275
1	142565759	4	52695704	107	0.949275
1	142565759	4	52696792	107	0.949275
1	142565759	4	52698757	107	0.949275
1	142565759	4	52699324	107	0.897323
1	142565759	4	52699760	107	0.897323
1	142565759	4	52700250	107	0.802505
1	142565759	4	52700638	107	0.922891
1	142565759	4	52700771	107	0.735221
1	142565759	4	52703265	107	0.89929
1	142565759	4	52704030	107	0.89929
1	142565759	4	52705089	107	0.922891
1	142565759	4	52705717	107	0.735221
1	142565759	4	52706270	107	0.922891
1	142565759	4	52708882	107	0.622369
1	142565759	4	52710114	107	0.922891
1	142565759	4	52710244	107	0.922891
1	142565759	4	52710913	107	0.922891
1	142565759	4	52711185	107	0.922891
1	142565759	4	52714050	107	0.922891
1	142565759	4	52714122	107	0.922891
1	142565759	4	52714244	107	0.922891
1	142565759	4	52714354	107	0.922891
1	142565759	4	52714511	107	0.922891
1	142565759	4	52715206	107	0.922891
1	142565759	4	52715664	107	0.922891
1	142565759	4	52715940	107	0.388555
1	142565759	4	52716008	107	0.922891
1	142565759	4	52727094	107	0.922891
1	142565759	4	52728053	107	0.897323
1	142565759	4	52728094	107	0.897323
1	142565759	4	52728324	107	0.709347
1	142565759	4	52728640	107	0.709347
1	142565759	4	52729142	107	0.897323
1	142565759	4	52732118	107	0.897323
1	142565759	4	52732190	107	0.897323
1	142565759	4	52735258	107	0.752818
1	142565759	4	52735343	107	0.700564
1	142565759	4	52735484	107	0.752818
1	142565759	4	52737298	107	0.624268
1	142565759	4	52738919	107	0.897323
1	142565759	4	52738972	107	0.689072
1	142565759	4	52744145	107	0.848733
1	142565759	4	52745959	107	0.56297
1	142565759	4	52747129	107	0.897323
1	142565759	4	52747574	107	0.897323
1	142565759	4	52750410	107	0.56297
1	142565759	4	52750652	107	0.897323
1	142565759	4	52752246	107	0.897323
1	142565759	4	52752812	107	0.897323
1	142565759	4	52753118	107	0.897323
1	142565759	4	52754247	107	0.709347
1	142565759	4	52754902	107	0.897323
1	142565759	4	52755214	107	0.897323
1	142565759	4	52756250	107	0.897323
1	142565759	4	52758294	107	0.820672
1	142565759	4	52758503	107	0.820672
1	142565759	4	52761725	107	0.596836
1	142565759	4	52763210	107	0.897323
1	142565759	4	52764013	107	0.709347
1	142565759	4	52765720	107	0.897323
1	142565759	4	52766303	107	0.897323
1	142565759	4	52768705	107	0.897323
1	142565759	4	52770125	107	0.897323
1	142565759	4	52771093	107	0.897323
1	142565759	4	52772429	107	0.897323
1	142565759	4	52772984	107	0.897323
1	142565759	4	52773174	107	0.897323
1	142565759	4	52775440	107	0.897323
1	142565759	4	52776901	107	0.897323
1	142565759	4	52780048	107	0.897323
1	142565759	4	52780989	107	0.683361
1	142565759	4	52781759	107	0.709347
1	142565759	4	52784678	107	0.897323
1	142565759	4	52788557	107	0.872628
1	142565759	4	52788822	107	0.709347
1	142565759	4	52788987	107	0.897323
1	142565759	4	52792779	107	0.897323
1	142565759	4	52795404	107	0.872628
1	142565759	4	52797965	107	0.897323
1	142565759	4	52798624	107	0.897323
1	142565759	4	52800065	107	0.872628
1	142565759	4	52800097	107	0.847745
1	142565759	4	52800298	107	0.872628
1	142565759	4	52800883	107	0.872628
1	142565759	4	52801096	107	0.689072
1	142565759	4	52801203	107	0.872628
1	142565759	4	52802664	107	0.781492
1	142565759	4	52802718	107	0.8032
1	142565759	4	52803414	107	0.709347
1	142565759	4	52804052	107	0.897323
1	142565759	4	52804697	107	0.897323
1	142565759	4	52804766	107	0.897323
1	142565759	4	52804941	107	0.897323
1	142565759	4	52805425	107	0.897323
1	142565759	4	52806043	107	0.872628
1	142565759	4	52806762	107	0.897323
1	142565759	4	52806787	107	0.897323
1	142565759	4	52807114	107	0.872628
1	142565759	4	52807245	107	0.847745
1	142565759	4	52809203	107	0.872628
1	142565759	4	52809705	107	0.897323
1	142565759	4	52809880	107	0.897323
1	142565759	4	52810211	107	0.897323
1	142565759	4	52810307	107	0.897323
1	142565759	4	52811970	107	0.872628
1	142565759	4	52812994	107	0.872628
1	142565759	4	52813873	107	0.872628
1	142565759	4	52814042	107	0.872628
1	142565759	4	52814185	107	0.872628
1	142565759	4	52814859	107	0.872628
1	142565759	4	52815233	107	0.850939
1	142565759	4	52815243	107	0.850939
1	142565759	4	52815272	107	0.850939
1	142565759	4	52815306	107	0.850939
1	142565759	4	52815921	107	0.872628
1	142565759	4	52818203	107	0.897323
1	142565759	4	52818262	107	0.897323
1	142565759	4	52818483	107	0.897323
1	142565759	4	52818664	107	0.848489
1	142565759	4	52819562	107	0.897323
1	142565759	4	52820143	107	0.872628
1	142565759	4	52820909	107	0.872628
1	142565759	4	52821319	107	0.689072
1	142565759	4	52822688	107	0.897323
1	142565759	4	52824993	107	0.897323
1	142565759	4	52825591	107	0.897323
1	142565759	4	52827058	107	0.872628
1	142565759	4	52827223	107	0.872628
1	142565759	4	52828117	107	0.872628
1	142565759	4	52828245	107	0.897323
1	142565759	4	52829450	107	0.872628
1	142565759	4	52830444	107	0.897323
1	142565759	4	52830650	107	0.872628
1	142565759	4	52830752	107	0.897323
1	142565759	4	52833886	107	0.897323
1	142565759	4	52835358	107	0.897323
1	142565759	4	52835379	107	0.897323
1	142565759	4	52835951	107	0.897323
1	142565759	4	52837023	107	0.897323
1	142565759	4	52838161	107	0.897323
1	142565759	4	52838818	107	0.872533
1	142565759	4	52841943	107	0.897323
1	142565759	4	52842148	107	0.897323
1	142565759	4	52843038	107	0.897323
1	142565759	4	52845908	107	0.897323
1	142565759	4	52845912	107	0.897323
1	142565759	4	52846029	107	0.897323
1	142565759	4	52846600	107	0.897323
1	142565759	4	52850766	107	0.897323
1	142565759	4	52851086	107	0.897323
1	142565759	4	52851319	107	0.897323
1	142565759	4	52851502	107	0.709347
1	142565759	4	52851946	107	0.897323
1	142565759	4	52853286	107	0.374008
1	142565759	4	52853434	107	0.897323
1	142565759	4	52853959	107	0.897323
1	142565759	4	52854401	107	0.897323
1	142565759	4	52854657	107	0.897323
1	142565759	4	52854746	107	0.897323
1	142565759	4	52855401	107	0.374008
1	142565759	4	52855535	107	0.709347
1	142565759	4	52855624	107	0.897323
1	142565759	4	52855845	107	0.897323
1	142565759	4	52856148	107	0.897323
1	142565759	4	52856660	107	0.897323
1	142565759	4	52858083	107	0.872628
1	142565759	4	52860156	107	0.832017
1	142565759	4	52866468	107	0.872628
1	142565759	4	52867437	107	0.850939
1	142565759	4	52868518	107	0.374008
1	142565759	4	52871785	107	0.374008
1	142565759	4	52871894	107	0.872628
1	142565759	4	52872238	107	0.689072
1	142565759	4	52874816	107	0.374008
1	142565759	4	52875595	107	0.374008
1	142565759	4	52884239	107	0.374008
1	142565759	4	52886170	107	0.872628
1	142565759	4	52888026	107	0.872628
1	142565759	4	52888499	107	0.374008
1	142565759	4	52888557	107	0.374008
1	142565759	4	52889602	107	0.374008
1	142565759	4	52891526	107	0.872628
1	142565759	4	52892175	107	0.872628
1	142565759	4	52892675	107	0.872628
1	142565759	4	52894726	107	0.872628
1	142565759	4	52895415	107	0.872628
1	142565759	4	52896050	107	0.374008
1	142565759	4	52896651	107	0.872628
1	142565759	4	52896790	107	0.872628
1	142565759	4	52897654	107	0.560145
1	142565759	4	52900235	107	0.872628
1	142565759	4	52900404	107	0.782254
1	142565759	4	52900412	107	0.872628
1	142565759	4	52900447	107	0.704232
1	142565759	4	52900453	107	0.704232
1	142565759	4	52900476	107	0.704232
1	142565759	4	52900544	107	0.399747
1	142565759	4	52902152	107	0.378208
1	142565759	4	52908838	107	0.374008
1	142565759	4	52910411	107	0.847745
1	142565759	4	52910992	107	0.847745
1	142565759	4	52914234	107	0.343493
1	142565759	4	52918703	107	0.343493
1	142565759	4	52921454	107	0.638194
1	142565759	4	52922726	107	0.335404
1	142565759	4	52923205	107	0.664079
1	142565759	4	52923463	107	0.335404
1	142565759	4	52924436	107	0.664079
1	142565759	4	52924438	107	0.664079
1	142565759	4	52924778	107	0.335404
1	142565759	4	52926216	107	0.664079
1	142565759	4	52927229	107	0.664079
1	142565759	4	52930349	107	0.730448
1	142565759	4	52930673	107	0.335404
1	142565759	4	52932825	107	0.664079
1	142565759	4	52932979	107	0.664079
1	142565759	4	52935445	107	0.314097
1	142565759	4	52935681	107	0.601262
1	142565759	4	52988663	107	0.302259
1	142565759	4	52993793	107	0.310255
1	142565759	4	52996849	107	0.310255
1	142565759	4	53008832	107	0.358247
1	142565759	4	53010877	107	0.358247
1	142565759	4	53012362	107	0.303378
1	142565759	4	53015862	107	0.342509
1	142565759	4	53017311	107	0.342509
1	142565759	4	53017578	107	0.342509
1	142565759	4	53019598	107	0.342509
1	142565759	4	53020956	107	0.342509
1	142565759	4	53021058	107	0.342509
1	142565759	4	53021499	107	0.333421
1	142565759	4	53022197	107	0.342509
1	142565759	4	53023019	107	0.342509
1	142565759	4	53023169	107	0.342509
1	142565759	4	53023481	107	0.342509
1	142565759	4	53023672	107	0.342509
1	142565759	4	53024140	107	0.342509
1	142565759	4	53026471	107	0.376444
1	142565759	4	53027311	107	0.342509
1	142565759	4	53028087	107	0.376444
1	142565759	4	53029934	107	0.329204
1	142565759	4	53030792	107	0.376444
1	142565759	4	53032207	107	0.376444
1	142565759	4	53032257	107	0.376444
1	142565759	4	53032416	107	0.376444
1	142565759	4	53032426	107	0.376444
1	142565759	4	53033412	107	0.376444
1	142565759	4	53033444	107	0.376444
1	142565759	4	53033836	107	0.376444
1	142565759	4	53034170	107	0.376444
1	142565759	4	53034896	107	0.376444
1	142565759	4	53035141	107	0.342509
1	142565759	4	53035297	107	0.342509
1	142565759	4	53035830	107	0.342509
1	142565759	4	53035941	107	0.376444
1	142565759	4	53035960	107	0.342509
1	142565759	4	53035980	107	0.347345
1	142565759	4	53035993	107	0.376444
1	142565759	4	53036198	107	0.376444
1	142565759	4	53036322	107	0.342509
1	142565759	4	53036715	107	0.342509
1	142565759	4	53037247	107	0.342509
1	142565759	4	53037263	107	0.376444
1	142565759	4	53037279	107	0.376444
1	142565759	4	53037298	107	0.376444
1	142565759	4	53037331	107	0.376444
1	142565759	4	53037802	107	0.342509
1	142565759	4	53037917	107	0.376444
1	142565759	4	53038557	107	0.342509
1	142565759	4	53038730	107	0.342509
1	142565759	4	53039523	107	0.342509
1	142565759	4	53039736	107	0.376444
1	142565759	4	53039785	107	0.342509
1	142565759	4	53040181	107	0.342509
1	142565759	4	53040852	107	0.342509
1	142565759	4	53041041	107	0.376444
1	142565759	4	53041396	107	0.376444
1	142565759	4	53041510	107	0.342509
1	142565759	4	53041760	107	0.342509
1	142565759	4	53041784	107	0.342509
1	142565759	4	53042174	107	0.342509
1	142565759	4	53042934	107	0.342509
1	142565759	4	53043031	107	0.342509
1	142565759	4	53043224	107	0.342509
1	142565759	4	53043338	107	0.376444
1	142565759	4	53043588	107	0.342509
1	142565759	4	53043609	107	0.342509
1	142565759	4	53044430	107	0.342509
1	142565759	4	53045417	107	0.342509
1	142565759	4	53045447	107	0.376444
1	142565759	4	53045683	107	0.342509
1	142565759	4	53046355	107	0.342509
1	142565759	4	53046728	107	0.376444
1	142565759	4	53046980	107	0.376444
1	142565759	4	53047052	107	0.376444
1	142565759	4	53047895	107	0.376444
1	142565759	4	53048040	107	0.342509
1	142565759	4	53048488	107	0.376444
1	142565759	4	53051853	107	0.342509
1	142565776	4	48489839	107	0.355406
1	142565776	4	48491442	107	0.323639
1	142565776	4	48493587	107	0.397026
1	142565776	4	48494546	107	0.355406
1	142565776	4	48495615	107	0.397026
1	142565776	4	48495662	107	0.355406
1	142565776	4	48496706	107	0.35919
1	142565776	4	48541973	107	0.341551
1	142565776	4	48633500	107	0.316508
1	142565776	4	48687351	107	0.382321
1	142565776	4	48758219	107	0.302989
1	142565776	4	48758963	107	0.302989
1	142565776	4	48763024	107	0.369744
1	142565776	4	48770306	107	0.302989
1	142565776	4	48781518	107	0.302989
1	142565776	4	48808989	107	0.300792
1	142565776	4	48972188	107	0.572995
1	142565776	4	48972529	107	0.600502
1	142565776	4	48972651	107	0.582798
1	142565776	4	48972768	107	0.582798
1	142565776	4	48972943	107	0.600502
1	142565776	4	48973332	107	0.559381
1	142565776	4	48974188	107	0.600502
1	142565776	4	48974297	107	0.600502
1	142565776	4	48975168	107	0.600502
1	142565776	4	48976381	107	0.577312
1	142565776	4	48976503	107	0.582798
1	142565776	4	48977019	107	0.600502
1	142565776	4	48977072	107	0.600502
1	142565776	4	48977735	107	0.594822
1	142565776	4	48978241	107	0.594822
1	142565776	4	48979085	107	0.597855
1	142565776	4	48979702	107	0.613292
1	142565776	4	48980188	107	0.706862
1	142565776	4	48981658	107	0.727224
1	142565776	4	48982015	107	0.708961
1	142565776	4	48982359	107	0.727224
1	142565776	4	48982678	107	0.748253
1	142565776	4	48982745	107	0.748253
1	142565776	4	48983047	107	0.748253
1	142565776	4	48984857	107	0.727224
1	142565776	4	48986066	107	0.727224
1	142565776	4	48986403	107	0.727224
1	142565776	4	48988705	107	0.748253
1	142565776	4	48989261	107	0.748253
1	142565776	4	48989358	107	0.727224
1	142565776	4	48990885	107	0.599804
1	142565776	4	48991011	107	0.748253
1	142565776	4	48991182	107	0.727224
1	142565776	4	48991540	107	0.748253
1	142565776	4	48991837	107	0.748253
1	142565776	4	48992256	107	0.748253
1	142565776	4	48992748	107	0.748253
1	142565776	4	48992761	107	0.748253
1	142565776	4	48994138	107	0.657067
1	142565776	4	48995499	107	0.759946
1	142565776	4	48995616	107	0.799671
1	142565776	4	48995700	107	0.799671
1	142565776	4	48996116	107	0.799671
1	142565776	4	48997350	107	0.802529
1	142565776	4	48998347	107	0.777252
1	142565776	4	48998774	107	0.777252
1	142565776	4	48999242	107	0.504924
1	142565776	4	48999842	107	0.802529
1	142565776	4	48999963	107	0.777252
1	142565776	4	49000850	107	0.777252
1	142565776	4	49001807	107	0.780891
1	142565776	4	49002221	107	0.799671
1	142565776	4	49006631	107	0.777252
1	142565776	4	49006968	107	0.780891
1	142565776	4	49010952	107	0.824894
1	142565776	4	49011662	107	0.824894
1	142565776	4	49011830	107	0.848022
1	142565776	4	49016482	107	0.871953
1	142565776	4	49016761	107	0.871953
1	142565776	4	49018306	107	0.848022
1	142565776	4	49018914	107	0.824894
1	142565776	4	49019699	107	0.848022
1	142565776	4	49019702	107	0.824894
1	142565776	4	49020171	107	0.848022
1	142565776	4	49021099	107	0.824894
1	142565776	4	49022323	107	0.848022
1	142565776	4	49026596	107	0.824894
1	142565776	4	49026599	107	0.824894
1	142565776	4	49026731	107	0.824894
1	142565776	4	49028006	107	0.848022
1	142565776	4	49028137	107	0.824894
1	142565776	4	49029901	107	0.824894
1	142565776	4	49031855	107	0.871953
1	142565776	4	49033528	107	0.826287
1	142565776	4	49036290	107	0.848022
1	142565776	4	49037588	107	0.824894
1	142565776	4	49037941	107	0.824894
1	142565776	4	49039586	107	0.370014
1	142565776	4	49040664	107	0.824894
1	142565776	4	49041094	107	0.848022
1	142565776	4	49041399	107	0.534692
1	142565776	4	49041760	107	0.848022
1	142565776	4	49043072	107	0.824894
1	142565776	4	49043925	107	0.824894
1	142565776	4	49044328	107	0.848022
1	142565776	4	49044498	107	0.824894
1	142565776	4	49045168	107	0.871953
1	142565776	4	49047371	107	0.848022
1	142565776	4	49049010	107	0.631773
1	142565776	4	49049101	107	0.871953
1	142565776	4	49049302	107	0.822865
1	142565776	4	49051125	107	0.848022
1	142565776	4	49051765	107	0.848022
1	142565776	4	49053522	107	0.871953
1	142565776	4	49057424	107	0.848022
1	142565776	4	49057608	107	0.700114
1	142565776	4	49057912	107	0.848022
1	142565776	4	49057930	107	0.780891
1	142565776	4	49058295	107	0.871953
1	142565776	4	49058699	107	0.871953
1	142565776	4	49061141	107	0.631773
1	142565776	4	49061604	107	0.824894
1	142565776	4	49063872	107	0.871953
1	142565776	4	49064487	107	0.625101
1	142565776	4	49064792	107	0.848022
1	142565776	4	49067323	107	0.802529
1	142565776	4	49067383	107	0.871953
1	142565776	4	49067896	107	0.824894
1	142565776	4	49068488	107	0.871953
1	142565776	4	49068759	107	0.824894
1	142565776	4	49071553	107	0.848022
1	142565776	4	49072424	107	0.650077
1	142565776	4	49072928	107	0.871953
1	142565776	4	49073310	107	0.830965
1	142565776	4	49073562	107	0.848022
1	142565776	4	49073565	107	0.848022
1	142565776	4	49073870	107	0.848022
1	142565776	4	49074102	107	0.631773
1	142565776	4	49074709	107	0.848022
1	142565776	4	49075207	107	0.848022
1	142565776	4	49075479	107	0.848022
1	142565776	4	49075734	107	0.824894
1	142565776	4	49075744	107	0.824894
1	142565776	4	49075752	107	0.824894
1	142565776	4	49076554	107	0.539826
1	142565776	4	49076612	107	0.848022
1	142565776	4	49077294	107	0.824894
1	142565776	4	49078491	107	0.846875
1	142565776	4	49079752	107	0.848022
1	142565776	4	49079984	107	0.848022
1	142565776	4	49080317	107	0.848022
1	142565776	4	49080460	107	0.848022
1	142565776	4	49080629	107	0.848022
1	142565776	4	49080631	107	0.848022
1	142565776	4	49081423	107	0.799671
1	142565776	4	49081474	107	0.848022
1	142565776	4	49081650	107	0.824894
1	142565776	4	49082735	107	0.824894
1	142565776	4	49082906	107	0.848022
1	142565776	4	49084801	107	0.871953
1	142565776	4	49084830	107	0.848022
1	142565776	4	49086663	107	0.407533
1	142565776	4	49087916	107	0.848022
1	142565776	4	49087922	107	0.848022
1	142565776	4	49087928	107	0.822865
1	142565776	4	49087946	107	0.798447
1	142565776	4	49089181	107	0.871953
1	142565776	4	49089388	107	0.848022
1	142565776	4	49091782	107	0.871953
1	142565776	4	49092676	107	0.871953
1	142565776	4	49093197	107	0.848022
1	142565776	4	49094564	107	0.574208
1	142565776	4	49095493	107	0.345507
1	142565776	4	49098779	107	0.476015
1	142565776	4	49100322	107	0.409578
1	142565776	4	49102782	107	0.798447
1	142565776	4	49102871	107	0.826287
1	142565776	4	49103919	107	0.523511
1	142565776	4	49104782	107	0.629306
1	142565776	4	49105102	107	0.722079
1	142565776	4	49105214	107	0.74487
1	142565776	4	49105867	107	0.495675
1	142565776	4	49105868	107	0.802844
1	142565776	4	49106503	107	0.650077
1	142565776	4	49107061	107	0.657064
1	142565776	4	49108850	107	0.385627
1	142565776	4	49109114	107	0.668963
1	142565776	4	49109350	107	0.66262
1	142565776	4	49109992	107	0.776873
1	142565776	4	49110626	107	0.541693
1	142565776	4	49110658	107	0.372009
1	142565776	4	49110663	107	0.372009
1	142565776	4	49111943	107	0.347109
1	142565776	4	49112624	107	0.808091
1	142565776	4	49113125	107	0.358947
1	142565776	4	49114257	107	0.431943
1	142565776	4	49115018	107	0.773951
1	142565776	4	49115173	107	0.822061
1	142565776	4	49115603	107	0.340334
1	142565776	4	49115881	107	0.796804
1	142565776	4	49116111	107	0.725171
1	142565776	4	49116293	107	0.476959
1	142565776	4	49116353	107	0.871953
1	142565776	4	49117773	107	0.798872
1	142565776	4	49118022	107	0.625101
1	142565776	4	49118090	107	0.820059
1	142565776	4	49118165	107	0.822865
1	142565776	4	49119121	107	0.726094
1	142565776	4	49119914	107	0.848022
1	142565776	4	49120273	107	0.848022
1	142565776	4	49120820	107	0.77234
1	142565776	4	49121400	107	0.60696
1	142565776	4	49122028	107	0.309583
1	142565776	4	49122316	107	0.366384
1	142565776	4	49122710	107	0.408993
1	142565776	4	49125019	107	0.666454
1	142565776	4	49125611	107	0.431201
1	142565776	4	49125612	107	0.431201
1	142565776	4	49128329	107	0.501843
1	142565776	4	49128366	107	0.375907
1	142565776	4	49128429	107	0.433828
1	142565776	4	49128596	107	0.799083
1	142565776	4	49128713	107	0.388261
1	142565776	4	49129023	107	0.73516
1	142565776	4	49129049	107	0.421928
1	142565776	4	49130776	107	0.343244
1	142565776	4	49130778	107	0.343244
1	142565776	4	49131959	107	0.567241
1	142565776	4	49135996	107	0.54393
1	142565776	4	49138609	107	0.574204
1	142565776	4	49138610	107	0.574204
1	142565776	4	49138763	107	0.553777
1	142565776	4	49138764	107	0.553777
1	142565776	4	49142776	107	0.351444
1	142565776	4	49144983	107	0.74487
1	142565776	4	49145023	107	0.848022
1	142565776	4	49145162	107	0.402171
1	142565776	4	49145186	107	0.650191
1	142565776	4	49145230	107	0.650077
1	142565776	4	49145788	107	0.726094
1	142565776	4	49146115	107	0.826728
1	142565776	4	49148014	107	0.625101
1	142565776	4	49148040	107	0.485672
1	142565776	4	49148265	107	0.780186
1	142565776	4	49148346	107	0.650077
1	142565776	4	49148564	107	0.49141
1	142565776	4	49148696	107	0.848022
1	142565776	4	49149034	107	0.846875
1	142565776	4	49149504	107	0.799671
1	142565776	4	49149693	107	0.710677
1	142565776	4	49149990	107	0.541999
1	142565776	4	49149996	107	0.478741
1	142565776	4	49150387	107	0.802844
1	142565776	4	49150537	107	0.31725
1	142565776	4	49150802	107	0.595328
1	142565776	4	49150933	107	0.337732
1	142565776	4	49151340	107	0.796804
1	142565776	4	49151579	107	0.668391
1	142565776	4	49151891	107	0.748786
1	142565776	4	49151982	107	0.613063
1	142565776	4	49152466	107	0.385627
1	142565776	4	49153689	107	0.650971
1	142565776	4	49155193	107	0.822865
1	142565776	4	49155326	107	0.416731
1	142565776	4	49155408	107	0.871953
1	142565776	4	49155447	107	0.390131
1	142565776	4	49156942	107	0.799324
1	142565776	4	49157389	107	0.70363
1	142565776	4	49157609	107	0.848022
1	142565776	4	49157991	107	0.704195
1	142565776	4	49158129	107	0.610799
1	142565776	4	49158159	107	0.632467
1	142565776	4	49158638	107	0.506179
1	142565776	4	49158842	107	0.518819
1	142565776	4	49161501	107	0.585809
1	142565776	4	49162703	107	0.848022
1	142565776	4	49163166	107	0.306085
1	142565776	4	49164421	107	0.676327
1	142565776	4	49166594	107	0.690105
1	142565776	4	49168127	107	0.683049
1	142565776	4	49168143	107	0.518819
1	142565776	4	49169796	107	0.848022
1	142565776	4	49170670	107	0.848022
1	142565776	4	49171275	107	0.826728
1	142565776	4	49171577	107	0.650077
1	142565776	4	49172230	107	0.744409
1	142565776	4	49172565	107	0.579755
1	142565776	4	49173669	107	0.764627
1	142565776	4	49173839	107	0.871953
1	142565776	4	49174059	107	0.650077
1	142565776	4	49174553	107	0.775888
1	142565776	4	49175306	107	0.822061
1	142565776	4	49175804	107	0.506209
1	142565776	4	49177617	107	0.467979
1	142565776	4	49177844	107	0.605651
1	142565776	4	49178072	107	0.704814
1	142565776	4	49178135	107	0.568408
1	142565776	4	49179562	107	0.799671
1	142565776	4	49181196	107	0.613063
1	142565776	4	49181845	107	0.822061
1	142565776	4	49182359	107	0.743533
1	142565776	4	49184371	107	0.871953
1	142565776	4	49184958	107	0.846875
1	142565776	4	49185206	107	0.729032
1	142565776	4	49185757	107	0.741231
1	142565776	4	49185824	107	0.799324
1	142565776	4	49185826	107	0.777325
1	142565776	4	49186093	107	0.871953
1	142565776	4	49187348	107	0.846875
1	142565776	4	49188299	107	0.709288
1	142565776	4	49192253	107	0.846875
1	142565776	4	49195760	107	0.848022
1	142565776	4	49197927	107	0.871953
1	142565776	4	49197973	107	0.756488
1	142565776	4	49201211	107	0.709746
1	142565776	4	49202206	107	0.848022
1	142565776	4	49203061	107	0.706055
1	142565776	4	49203328	107	0.547787
1	142565776	4	49203426	107	0.65504
1	142565776	4	49205905	107	0.632499
1	142565776	4	49205918	107	0.632499
1	142565776	4	49206551	107	0.727123
1	142565776	4	49206611	107	0.567013
1	142565776	4	49212280	107	0.77234
1	142565776	4	49212473	107	0.824894
1	142565776	4	49216144	107	0.70638
1	142565776	4	49221030	107	0.426331
1	142565776	4	49227587	107	0.66262
1	142565776	4	49227802	107	0.493862
1	142565776	4	49228199	107	0.679231
1	142565776	4	49228297	107	0.536892
1	142565776	4	49231789	107	0.518819
1	142565776	4	49237708	107	0.681771
1	142565776	4	49237812	107	0.824894
1	142565776	4	49239098	107	0.566438
1	142565776	4	49240024	107	0.495675
1	142565776	4	49241672	107	0.704195
1	142565776	4	49242549	107	0.610203
1	142565776	4	49243223	107	0.695005
1	142565776	4	49246405	107	0.628525
1	142565776	4	49246408	107	0.628525
1	142565776	4	49246472	107	0.814068
1	142565776	4	49257701	107	0.658445
1	142565776	4	49259411	107	0.539695
1	142565776	4	49260439	107	0.848022
1	142565776	4	49262114	107	0.778263
1	142565776	4	49262183	107	0.75696
1	142565776	4	49263234	107	0.712648
1	142565776	4	49264846	107	0.87245
1	142565776	4	49266101	107	0.533546
1	142565776	4	49267696	107	0.68505
1	142565776	4	49268506	107	0.75562
1	142565776	4	49268848	107	0.689915
1	142565776	4	49270086	107	0.34183
1	142565776	4	49271261	107	0.507562
1	142565776	4	49288815	107	0.307425
1	142565776	4	49290440	107	0.424253
1	142565776	4	49290918	107	0.319949
1	142565776	4	49291495	107	0.477073
1	142565776	4	49291772	107	0.601305
1	142565776	4	49291886	107	0.55883
1	142565776	4	49292053	107	0.758202
1	142565776	4	49292455	107	0.575987
1	142565776	4	49293053	107	0.634308
1	142565776	4	49298139	107	0.728377
1	142565776	4	49298634	107	0.65979
1	142565776	4	49300527	107	0.577224
1	142565776	4	49300528	107	0.577224
1	142565776	4	49301916	107	0.543853
1	142565776	4	49303090	107	0.694609
1	142565776	4	49303121	107	0.850903
1	142565776	4	49303239	107	0.850903
1	142565776	4	49303590	107	0.850903
1	142565776	4	49303679	107	0.850903
1	142565776	4	49303827	107	0.644163
1	142565776	4	49303915	107	0.850903
1	142565776	4	49303964	107	0.850903
1	142565776	4	49304189	107	0.732028
1	142565776	4	49304352	107	0.738291
1	142565776	4	49304356	107	0.738291
1	142565776	4	49304428	107	0.759901
1	142565776	4	49304465	107	0.675764
1	142565776	4	49304469	107	0.587693
1	142565776	4	49306287	107	0.851318
1	142565776	4	49306592	107	0.690142
1	142565776	4	49306627	107	0.873953
1	142565776	4	49306825	107	0.695005
1	142565776	4	49306830	107	0.873953
1	142565776	4	49306913	107	0.775888
1	142565776	4	49308642	107	0.498638
1	142565776	4	49308844	107	0.8239
1	142565776	4	49308951	107	0.690105
1	142565776	4	49309192	107	0.87245
1	142565776	4	49310263	107	0.564227
1	142565776	4	49310408	107	0.731816
1	142565776	4	49310801	107	0.897793
1	142565776	4	49311084	107	0.848022
1	142565776	4	49313044	107	0.850903
1	142565776	4	49313492	107	0.850903
1	142565776	4	49313984	107	0.428393
1	142565776	4	49314033	107	0.385624
1	142565776	4	49314124	107	0.809418
1	142565776	4	49314163	107	0.415323
1	142565776	4	49314503	107	0.676124
1	142565776	4	49314797	107	0.676124
1	142565776	4	49314901	107	0.871953
1	142565776	4	49315421	107	0.873953
1	142565776	4	49315595	107	0.850903
1	142565776	4	49315662	107	0.401585
1	142565776	4	49316434	107	0.323952
1	142565776	4	49316435	107	0.323952
1	142565776	4	49317273	107	0.459664
1	142565776	4	49317413	107	0.825837
1	142565776	4	49317511	107	0.587411
1	142565776	4	49317619	107	0.339062
1	142565776	4	49317620	107	0.756148
1	142565776	4	49318055	107	0.873953
1	142565776	4	49318240	107	0.61949
1	142565776	4	49318380	107	0.848022
1	142565776	4	49318388	107	0.850903
1	142565776	4	49318597	107	0.601207
1	142565776	4	49318691	107	0.618237
1	142565776	4	49320643	107	0.664673
1	142565776	4	49321018	107	0.614025
1	142565776	4	49321104	107	0.752594
1	142565776	4	49322370	107	0.690105
1	142565776	4	49322671	107	0.695005
1	142565776	4	49322783	107	0.46123
1	142565776	4	49324633	107	0.822061
1	142565776	4	49324850	107	0.31381
1	142565776	4	49325075	107	0.548896
1	142565776	4	49325264	107	0.606137
1	142565776	4	49325313	107	0.707225
1	142565776	4	49325337	107	0.807026
1	142565776	4	52660684	107	0.344452
1	142565776	4	52660739	107	0.344452
1	142565776	4	52661579	107	0.672512
1	142565776	4	52662040	107	0.391749
1	142565776	4	52662043	107	0.401256
1	142565776	4	52668211	107	0.628804
1	142565776	4	52680509	107	0.302102
1	142565776	4	52680510	107	0.302102
1	142565776	4	52680511	107	0.302102
1	142565776	4	52680519	107	0.302102
1	142565776	4	52680530	107	0.302102
1	142565776	4	52680532	107	0.302102
1	142565776	4	52680557	107	0.381597
1	142565776	4	52680564	107	0.651837
1	142565776	4	52680566	107	0.353407
1	142565776	4	52680568	107	0.381597
1	142565776	4	52680569	107	0.381597
1	142565776	4	52680587	107	0.411079
1	142565776	4	52680588	107	0.411079
1	142565776	4	52680592	107	0.411079
1	142565776	4	52680593	107	0.411079
1	142565776	4	52680608	107	0.421468
1	142565776	4	52680652	107	0.537472
1	142565776	4	52680658	107	0.537472
1	142565776	4	52680665	107	0.537472
1	142565776	4	52680667	107	0.548605
1	142565776	4	52680680	107	0.593033
1	142565776	4	52680681	107	0.593033
1	142565776	4	52680743	107	0.83243
1	142565776	4	52680773	107	0.83243
1	142565776	4	52680798	107	0.83243
1	142565776	4	52680825	107	0.83243
1	142565776	4	52680826	107	0.83243
1	142565776	4	52680828	107	0.83243
1	142565776	4	52680838	107	0.83243
1	142565776	4	52680889	107	0.855521
1	142565776	4	52680923	107	0.855521
1	142565776	4	52681128	107	0.83243
1	142565776	4	52682360	107	0.83243
1	142565776	4	52682392	107	0.83243
1	142565776	4	52682466	107	0.83243
1	142565776	4	52682571	107	0.83243
1	142565776	4	52683607	107	0.703124
1	142565776	4	52684431	107	0.877735
1	142565776	4	52684891	107	0.877735
1	142565776	4	52685216	107	0.877735
1	142565776	4	52685386	107	0.877735
1	142565776	4	52686352	107	0.877735
1	142565776	4	52686513	107	0.877735
1	142565776	4	52686800	107	0.877735
1	142565776	4	52687323	107	0.877735
1	142565776	4	52687939	107	0.877735
1	142565776	4	52688326	107	0.877735
1	142565776	4	52688572	107	0.877735
1	142565776	4	52689975	107	0.850903
1	142565776	4	52690681	107	0.661508
1	142565776	4	52693333	107	0.877735
1	142565776	4	52693431	107	0.877735
1	142565776	4	52694701	107	0.877735
1	142565776	4	52695704	107	0.877735
1	142565776	4	52696792	107	0.877735
1	142565776	4	52698757	107	0.877735
1	142565776	4	52699324	107	0.824894
1	142565776	4	52699760	107	0.824894
1	142565776	4	52700250	107	0.728377
1	142565776	4	52700638	107	0.850903
1	142565776	4	52700771	107	0.676124
1	142565776	4	52703265	107	0.828777
1	142565776	4	52704030	107	0.828777
1	142565776	4	52705089	107	0.850903
1	142565776	4	52705717	107	0.676124
1	142565776	4	52706270	107	0.850903
1	142565776	4	52708882	107	0.574148
1	142565776	4	52710114	107	0.850903
1	142565776	4	52710244	107	0.850903
1	142565776	4	52710913	107	0.850903
1	142565776	4	52711185	107	0.850903
1	142565776	4	52714050	107	0.850903
1	142565776	4	52714122	107	0.850903
1	142565776	4	52714244	107	0.850903
1	142565776	4	52714354	107	0.850903
1	142565776	4	52714511	107	0.850903
1	142565776	4	52715206	107	0.850903
1	142565776	4	52715664	107	0.850903
1	142565776	4	52715940	107	0.320241
1	142565776	4	52716008	107	0.850903
1	142565776	4	52727094	107	0.850903
1	142565776	4	52728053	107	0.824894
1	142565776	4	52728094	107	0.824894
1	142565776	4	52728324	107	0.650077
1	142565776	4	52728640	107	0.650077
1	142565776	4	52729142	107	0.824894
1	142565776	4	52732118	107	0.824894
1	142565776	4	52732190	107	0.824894
1	142565776	4	52735258	107	0.689915
1	142565776	4	52735343	107	0.637353
1	142565776	4	52735484	107	0.689915
1	142565776	4	52737298	107	0.567942
1	142565776	4	52738919	107	0.824894
1	142565776	4	52738972	107	0.631773
1	142565776	4	52744145	107	0.780891
1	142565776	4	52745959	107	0.51797
1	142565776	4	52747129	107	0.824894
1	142565776	4	52747574	107	0.824894
1	142565776	4	52750410	107	0.51797
1	142565776	4	52750652	107	0.824894
1	142565776	4	52752246	107	0.824894
1	142565776	4	52752812	107	0.824894
1	142565776	4	52753118	107	0.824894
1	142565776	4	52754247	107	0.650077
1	142565776	4	52754902	107	0.824894
1	142565776	4	52755214	107	0.824894
1	142565776	4	52756250	107	0.824894
1	142565776	4	52758294	107	0.74881
1	142565776	4	52758503	107	0.74881
1	142565776	4	52761725	107	0.531768
1	142565776	4	52763210	107	0.824894
1	142565776	4	52764013	107	0.650077
1	142565776	4	52765720	107	0.824894
1	142565776	4	52766303	107	0.824894
1	142565776	4	52768705	107	0.824894
1	142565776	4	52770125	107	0.824894
1	142565776	4	52771093	107	0.824894
1	142565776	4	52772429	107	0.824894
1	142565776	4	52772984	107	0.824894
1	142565776	4	52773174	107	0.824894
1	142565776	4	52775440	107	0.824894
1	142565776	4	52776901	107	0.824894
1	142565776	4	52780048	107	0.824894
1	142565776	4	52780989	107	0.613292
1	142565776	4	52781759	107	0.650077
1	142565776	4	52784678	107	0.824894
1	142565776	4	52788557	107	0.802529
1	142565776	4	52788822	107	0.650077
1	142565776	4	52788987	107	0.824894
1	142565776	4	52792779	107	0.824894
1	142565776	4	52795404	107	0.802529
1	142565776	4	52797965	107	0.824894
1	142565776	4	52798624	107	0.824894
1	142565776	4	52800065	107	0.802529
1	142565776	4	52800097	107	0.777252
1	142565776	4	52800298	107	0.802529
1	142565776	4	52800883	107	0.802529
1	142565776	4	52801096	107	0.631773
1	142565776	4	52801203	107	0.802529
1	142565776	4	52802664	107	0.720009
1	142565776	4	52802718	107	0.739662
1	142565776	4	52803414	107	0.650077
1	142565776	4	52804052	107	0.824894
1	142565776	4	52804697	107	0.824894
1	142565776	4	52804766	107	0.824894
1	142565776	4	52804941	107	0.824894
1	142565776	4	52805425	107	0.824894
1	142565776	4	52806043	107	0.802529
1	142565776	4	52806762	107	0.824894
1	142565776	4	52806787	107	0.824894
1	142565776	4	52807114	107	0.802529
1	142565776	4	52807245	107	0.777252
1	142565776	4	52809203	107	0.802529
1	142565776	4	52809705	107	0.824894
1	142565776	4	52809880	107	0.824894
1	142565776	4	52810211	107	0.824894
1	142565776	4	52810307	107	0.824894
1	142565776	4	52811970	107	0.802529
1	142565776	4	52812994	107	0.802529
1	142565776	4	52813873	107	0.802529
1	142565776	4	52814042	107	0.802529
1	142565776	4	52814185	107	0.802529
1	142565776	4	52814859	107	0.802529
1	142565776	4	52815233	107	0.782254
1	142565776	4	52815243	107	0.782254
1	142565776	4	52815272	107	0.782254
1	142565776	4	52815306	107	0.782254
1	142565776	4	52815921	107	0.802529
1	142565776	4	52818203	107	0.824894
1	142565776	4	52818262	107	0.824894
1	142565776	4	52818483	107	0.824894
1	142565776	4	52818664	107	0.775199
1	142565776	4	52819562	107	0.824894
1	142565776	4	52820143	107	0.802529
1	142565776	4	52820909	107	0.802529
1	142565776	4	52821319	107	0.631773
1	142565776	4	52822688	107	0.824894
1	142565776	4	52824993	107	0.824894
1	142565776	4	52825591	107	0.824894
1	142565776	4	52827058	107	0.802529
1	142565776	4	52827223	107	0.802529
1	142565776	4	52828117	107	0.802529
1	142565776	4	52828245	107	0.824894
1	142565776	4	52829450	107	0.802529
1	142565776	4	52830444	107	0.824894
1	142565776	4	52830650	107	0.802529
1	142565776	4	52830752	107	0.824894
1	142565776	4	52833886	107	0.824894
1	142565776	4	52835358	107	0.824894
1	142565776	4	52835379	107	0.824894
1	142565776	4	52835951	107	0.824894
1	142565776	4	52837023	107	0.824894
1	142565776	4	52838161	107	0.824894
1	142565776	4	52838818	107	0.799671
1	142565776	4	52841943	107	0.824894
1	142565776	4	52842148	107	0.824894
1	142565776	4	52843038	107	0.824894
1	142565776	4	52845908	107	0.824894
1	142565776	4	52845912	107	0.824894
1	142565776	4	52846029	107	0.824894
1	142565776	4	52846600	107	0.824894
1	142565776	4	52850766	107	0.824894
1	142565776	4	52851086	107	0.824894
1	142565776	4	52851319	107	0.824894
1	142565776	4	52851502	107	0.650077
1	142565776	4	52851946	107	0.824894
1	142565776	4	52853286	107	0.308251
1	142565776	4	52853434	107	0.824894
1	142565776	4	52853959	107	0.824894
1	142565776	4	52854401	107	0.824894
1	142565776	4	52854657	107	0.824894
1	142565776	4	52854746	107	0.824894
1	142565776	4	52855401	107	0.308251
1	142565776	4	52855535	107	0.650077
1	142565776	4	52855624	107	0.824894
1	142565776	4	52855845	107	0.824894
1	142565776	4	52856148	107	0.824894
1	142565776	4	52856660	107	0.824894
1	142565776	4	52858083	107	0.802529
1	142565776	4	52860156	107	0.764546
1	142565776	4	52866468	107	0.802529
1	142565776	4	52867437	107	0.782254
1	142565776	4	52868518	107	0.308251
1	142565776	4	52871785	107	0.308251
1	142565776	4	52871894	107	0.802529
1	142565776	4	52872238	107	0.631773
1	142565776	4	52874816	107	0.308251
1	142565776	4	52875595	107	0.308251
1	142565776	4	52884239	107	0.308251
1	142565776	4	52886170	107	0.802529
1	142565776	4	52888026	107	0.802529
1	142565776	4	52888499	107	0.308251
1	142565776	4	52888557	107	0.308251
1	142565776	4	52889602	107	0.308251
1	142565776	4	52891526	107	0.802529
1	142565776	4	52892175	107	0.802529
1	142565776	4	52892675	107	0.802529
1	142565776	4	52894726	107	0.802529
1	142565776	4	52895415	107	0.802529
1	142565776	4	52896050	107	0.308251
1	142565776	4	52896651	107	0.802529
1	142565776	4	52896790	107	0.802529
1	142565776	4	52897654	107	0.490476
1	142565776	4	52900235	107	0.802529
1	142565776	4	52900404	107	0.712375
1	142565776	4	52900412	107	0.802529
1	142565776	4	52900447	107	0.676327
1	142565776	4	52900453	107	0.676327
1	142565776	4	52900476	107	0.676327
1	142565776	4	52900544	107	0.409143
1	142565776	4	52902152	107	0.31213
1	142565776	4	52908838	107	0.308251
1	142565776	4	52910411	107	0.777252
1	142565776	4	52910992	107	0.777252
1	142565776	4	52921454	107	0.581219
1	142565776	4	52923205	107	0.606649
1	142565776	4	52924436	107	0.606649
1	142565776	4	52924438	107	0.606649
1	142565776	4	52926216	107	0.606649
1	142565776	4	52927229	107	0.606649
1	142565776	4	52930349	107	0.658117
1	142565776	4	52932825	107	0.606649
1	142565776	4	52932979	107	0.606649
1	142565776	4	52935681	107	0.547585
1	142565776	4	53008832	107	0.321182
1	142565776	4	53010877	107	0.321182
1	142565776	4	53012362	107	0.300245
1	142565776	4	53015862	107	0.307218
1	142565776	4	53017311	107	0.307218
1	142565776	4	53017578	107	0.307218
1	142565776	4	53019598	107	0.307218
1	142565776	4	53020956	107	0.307218
1	142565776	4	53021058	107	0.307218
1	142565776	4	53022197	107	0.307218
1	142565776	4	53023019	107	0.307218
1	142565776	4	53023169	107	0.307218
1	142565776	4	53023481	107	0.307218
1	142565776	4	53023672	107	0.307218
1	142565776	4	53024140	107	0.307218
1	142565776	4	53026471	107	0.335404
1	142565776	4	53027311	107	0.307218
1	142565776	4	53028087	107	0.335404
1	142565776	4	53030792	107	0.335404
1	142565776	4	53032207	107	0.335404
1	142565776	4	53032257	107	0.335404
1	142565776	4	53032416	107	0.335404
1	142565776	4	53032426	107	0.335404
1	142565776	4	53033412	107	0.335404
1	142565776	4	53033444	107	0.335404
1	142565776	4	53033836	107	0.335404
1	142565776	4	53034170	107	0.335404
1	142565776	4	53034896	107	0.335404
1	142565776	4	53035141	107	0.307218
1	142565776	4	53035297	107	0.307218
1	142565776	4	53035830	107	0.307218
1	142565776	4	53035941	107	0.335404
1	142565776	4	53035960	107	0.307218
1	142565776	4	53035980	107	0.309477
1	142565776	4	53035993	107	0.335404
1	142565776	4	53036198	107	0.335404
1	142565776	4	53036322	107	0.307218
1	142565776	4	53036715	107	0.307218
1	142565776	4	53037247	107	0.307218
1	142565776	4	53037263	107	0.335404
1	142565776	4	53037279	107	0.335404
1	142565776	4	53037298	107	0.335404
1	142565776	4	53037331	107	0.335404
1	142565776	4	53037802	107	0.307218
1	142565776	4	53037917	107	0.335404
1	142565776	4	53038557	107	0.307218
1	142565776	4	53038730	107	0.307218
1	142565776	4	53039523	107	0.307218
1	142565776	4	53039736	107	0.335404
1	142565776	4	53039785	107	0.307218
1	142565776	4	53040181	107	0.307218
1	142565776	4	53040852	107	0.307218
1	142565776	4	53041041	107	0.335404
1	142565776	4	53041396	107	0.335404
1	142565776	4	53041510	107	0.307218
1	142565776	4	53041760	107	0.307218
1	142565776	4	53041784	107	0.307218
1	142565776	4	53042174	107	0.307218
1	142565776	4	53042934	107	0.307218
1	142565776	4	53043031	107	0.307218
1	142565776	4	53043224	107	0.307218
1	142565776	4	53043338	107	0.335404
1	142565776	4	53043588	107	0.307218
1	142565776	4	53043609	107	0.307218
1	142565776	4	53044430	107	0.307218
1	142565776	4	53045417	107	0.307218
1	142565776	4	53045447	107	0.335404
1	142565776	4	53045683	107	0.307218
1	142565776	4	53046355	107	0.307218
1	142565776	4	53046728	107	0.335404
1	142565776	4	53046980	107	0.335404
1	142565776	4	53047052	107	0.335404
1	142565776	4	53047895	107	0.335404
1	142565776	4	53048040	107	0.307218
1	142565776	4	53048488	107	0.335404
1	142565776	4	53051853	107	0.307218
1	142567062	4	49011830	107	0.30143
1	142567062	4	49016482	107	0.341058
1	142567062	4	49016761	107	0.341058
1	142567062	4	49018306	107	0.30143
1	142567062	4	49019699	107	0.30143
1	142567062	4	49020171	107	0.30143
1	142567062	4	49022323	107	0.30143
1	142567062	4	49028006	107	0.30143
1	142567062	4	49031855	107	0.341058
1	142567062	4	49033528	107	0.309451
1	142567062	4	49036290	107	0.30143
1	142567062	4	49041094	107	0.30143
1	142567062	4	49041760	107	0.30143
1	142567062	4	49044328	107	0.30143
1	142567062	4	49045168	107	0.341058
1	142567062	4	49047371	107	0.332565
1	142567062	4	49049101	107	0.341058
1	142567062	4	49049302	107	0.309487
1	142567062	4	49051125	107	0.30143
1	142567062	4	49051765	107	0.30143
1	142567062	4	49053522	107	0.341058
1	142567062	4	49057424	107	0.332565
1	142567062	4	49057912	107	0.332565
1	142567062	4	49058295	107	0.341058
1	142567062	4	49058699	107	0.341058
1	142567062	4	49063872	107	0.341058
1	142567062	4	49064792	107	0.332565
1	142567062	4	49067383	107	0.341058
1	142567062	4	49068488	107	0.341058
1	142567062	4	49071553	107	0.30143
1	142567062	4	49072928	107	0.341058
1	142567062	4	49073310	107	0.323392
1	142567062	4	49073562	107	0.332565
1	142567062	4	49073565	107	0.332565
1	142567062	4	49073870	107	0.332565
1	142567062	4	49074709	107	0.332565
1	142567062	4	49075207	107	0.332565
1	142567062	4	49075479	107	0.332565
1	142567062	4	49076612	107	0.30143
1	142567062	4	49078491	107	0.31783
1	142567062	4	49079752	107	0.332565
1	142567062	4	49079984	107	0.332565
1	142567062	4	49080317	107	0.30143
1	142567062	4	49080460	107	0.30143
1	142567062	4	49080629	107	0.30143
1	142567062	4	49080631	107	0.30143
1	142567062	4	49081423	107	0.30143
1	142567062	4	49081474	107	0.30143
1	142567062	4	49082906	107	0.30143
1	142567062	4	49084801	107	0.341058
1	142567062	4	49084830	107	0.332565
1	142567062	4	49087916	107	0.332565
1	142567062	4	49087922	107	0.332565
1	142567062	4	49087928	107	0.309487
1	142567062	4	49087946	107	0.31783
1	142567062	4	49089181	107	0.341058
1	142567062	4	49089388	107	0.332565
1	142567062	4	49091782	107	0.341058
1	142567062	4	49092676	107	0.341058
1	142567062	4	49093197	107	0.332565
1	142567062	4	49102782	107	0.31783
1	142567062	4	49102871	107	0.372521
1	142567062	4	49105102	107	0.369025
1	142567062	4	49105214	107	0.307579
1	142567062	4	49105868	107	0.301305
1	142567062	4	49109992	107	0.326545
1	142567062	4	49112624	107	0.345519
1	142567062	4	49115018	107	0.312904
1	142567062	4	49115173	107	0.343063
1	142567062	4	49115881	107	0.32109
1	142567062	4	49116111	107	0.312904
1	142567062	4	49116353	107	0.341058
1	142567062	4	49117773	107	0.303992
1	142567062	4	49118165	107	0.341058
1	142567062	4	49119121	107	0.338774
1	142567062	4	49119914	107	0.332565
1	142567062	4	49120273	107	0.332565
1	142567062	4	49120820	107	0.369025
1	142567062	4	49128429	107	0.306466
1	142567062	4	49128596	107	0.334659
1	142567062	4	49129023	107	0.330074
1	142567062	4	49144983	107	0.341989
1	142567062	4	49145023	107	0.332565
1	142567062	4	49145788	107	0.303392
1	142567062	4	49146115	107	0.354756
1	142567062	4	49148265	107	0.323369
1	142567062	4	49148696	107	0.332565
1	142567062	4	49149034	107	0.349855
1	142567062	4	49149504	107	0.30143
1	142567062	4	49150387	107	0.331666
1	142567062	4	49151891	107	0.311607
1	142567062	4	49155193	107	0.309487
1	142567062	4	49155408	107	0.341058
1	142567062	4	49156942	107	0.338283
1	142567062	4	49157389	107	0.317613
1	142567062	4	49157609	107	0.332565
1	142567062	4	49158159	107	0.308231
1	142567062	4	49162703	107	0.332565
1	142567062	4	49166594	107	0.318846
1	142567062	4	49169796	107	0.332565
1	142567062	4	49170670	107	0.332565
1	142567062	4	49171275	107	0.323369
1	142567062	4	49173669	107	0.323599
1	142567062	4	49173839	107	0.341058
1	142567062	4	49174553	107	0.312781
1	142567062	4	49175306	107	0.343063
1	142567062	4	49178072	107	0.314898
1	142567062	4	49179562	107	0.332565
1	142567062	4	49181845	107	0.343063
1	142567062	4	49182359	107	0.312646
1	142567062	4	49184371	107	0.341058
1	142567062	4	49184958	107	0.349855
1	142567062	4	49185824	107	0.309587
1	142567062	4	49185826	107	0.301782
1	142567062	4	49186093	107	0.341058
1	142567062	4	49187348	107	0.349855
1	142567062	4	49192253	107	0.31783
1	142567062	4	49195760	107	0.332565
1	142567062	4	49197927	107	0.341058
1	142567062	4	49202206	107	0.332565
1	142567062	4	49206551	107	0.329672
1	142567062	4	49212280	107	0.333257
1	142567062	4	49212473	107	0.324363
1	142567062	4	49216144	107	0.308895
1	142567062	4	49228199	107	0.315713
1	142567062	4	49237812	107	0.324363
1	142567062	4	49246472	107	0.359387
1	142567062	4	49257701	107	0.346822
1	142567062	4	49260439	107	0.332565
1	142567062	4	49262114	107	0.338774
1	142567062	4	49262183	107	0.355186
1	142567062	4	49263234	107	0.314631
1	142567062	4	49264846	107	0.377165
1	142567062	4	49267696	107	0.31174
1	142567062	4	49268506	107	0.330427
1	142567062	4	49292053	107	0.322389
1	142567062	4	49298139	107	0.326474
1	142567062	4	49303121	107	0.348276
1	142567062	4	49303239	107	0.348276
1	142567062	4	49303590	107	0.348276
1	142567062	4	49303679	107	0.348276
1	142567062	4	49303915	107	0.348276
1	142567062	4	49303964	107	0.348276
1	142567062	4	49304189	107	0.321228
1	142567062	4	49304352	107	0.345401
1	142567062	4	49304356	107	0.345401
1	142567062	4	49304428	107	0.328369
1	142567062	4	49304465	107	0.347486
1	142567062	4	49304469	107	0.308435
1	142567062	4	49306287	107	0.378749
1	142567062	4	49306592	107	0.310568
1	142567062	4	49306627	107	0.356607
1	142567062	4	49306830	107	0.356607
1	142567062	4	49309192	107	0.377165
1	142567062	4	49310801	107	0.36523
1	142567062	4	49311084	107	0.332565
1	142567062	4	49313044	107	0.348276
1	142567062	4	49313492	107	0.348276
1	142567062	4	49314124	107	0.360108
1	142567062	4	49314901	107	0.341058
1	142567062	4	49315421	107	0.356607
1	142567062	4	49315595	107	0.348276
1	142567062	4	49317413	107	0.359809
1	142567062	4	49317620	107	0.343398
1	142567062	4	49318055	107	0.356607
1	142567062	4	49318380	107	0.332565
1	142567062	4	49318388	107	0.348276
1	142567062	4	49321104	107	0.302695
1	142567062	4	49324633	107	0.343063
1	142567062	4	49325337	107	0.332443
1	142567062	4	52680743	107	0.322665
1	142567062	4	52680773	107	0.322665
1	142567062	4	52680798	107	0.322665
1	142567062	4	52680825	107	0.322665
1	142567062	4	52680826	107	0.322665
1	142567062	4	52680828	107	0.322665
1	142567062	4	52680838	107	0.322665
1	142567062	4	52680889	107	0.332443
1	142567062	4	52680923	107	0.332443
1	142567062	4	52681128	107	0.322665
1	142567062	4	52682360	107	0.322665
1	142567062	4	52682392	107	0.322665
1	142567062	4	52682466	107	0.322665
1	142567062	4	52682571	107	0.322665
1	142567062	4	52684431	107	0.340226
1	142567062	4	52684891	107	0.340226
1	142567062	4	52685216	107	0.340226
1	142567062	4	52685386	107	0.340226
1	142567062	4	52686352	107	0.340226
1	142567062	4	52686513	107	0.340226
1	142567062	4	52686800	107	0.340226
1	142567062	4	52687323	107	0.340226
1	142567062	4	52687939	107	0.340226
1	142567062	4	52688326	107	0.340226
1	142567062	4	52688572	107	0.340226
1	142567062	4	52689975	107	0.316436
1	142567062	4	52693333	107	0.340226
1	142567062	4	52693431	107	0.340226
1	142567062	4	52694701	107	0.340226
1	142567062	4	52695704	107	0.340226
1	142567062	4	52696792	107	0.340226
1	142567062	4	52698757	107	0.340226
1	142567062	4	52700638	107	0.316436
1	142567062	4	52703265	107	0.307596
1	142567062	4	52704030	107	0.307596
1	142567062	4	52705089	107	0.316436
1	142567062	4	52706270	107	0.316436
1	142567062	4	52710114	107	0.316436
1	142567062	4	52710244	107	0.316436
1	142567062	4	52710913	107	0.316436
1	142567062	4	52711185	107	0.316436
1	142567062	4	52714050	107	0.316436
1	142567062	4	52714122	107	0.316436
1	142567062	4	52714244	107	0.316436
1	142567062	4	52714354	107	0.316436
1	142567062	4	52714511	107	0.316436
1	142567062	4	52715206	107	0.316436
1	142567062	4	52715664	107	0.316436
1	142567062	4	52716008	107	0.316436
1	142567062	4	52727094	107	0.316436
1	142567062	4	52744145	107	0.308773
1	142567062	4	52930349	107	0.327713
1	142567137	4	48469499	107	0.302668
1	142567137	4	48471388	107	0.317536
1	142567137	4	48483416	107	0.310989
1	142567137	4	48484887	107	0.302744
1	142567137	4	48487814	107	0.310989
1	142567137	4	48489267	107	0.310989
1	142567137	4	48489769	107	0.310989
1	142567137	4	48489839	107	0.408801
1	142567137	4	48491442	107	0.374234
1	142567137	4	48491651	107	0.302744
1	142567137	4	48492213	107	0.302744
1	142567137	4	48493237	107	0.310989
1	142567137	4	48493587	107	0.456118
1	142567137	4	48494101	107	0.328662
1	142567137	4	48494546	107	0.408801
1	142567137	4	48495615	107	0.456118
1	142567137	4	48495662	107	0.408801
1	142567137	4	48496706	107	0.412612
1	142567137	4	48504562	107	0.332748
1	142567137	4	48506163	107	0.304752
1	142567137	4	48516135	107	0.304752
1	142567137	4	48527209	107	0.335845
1	142567137	4	48527213	107	0.304752
1	142567137	4	48533148	107	0.335845
1	142567137	4	48537300	107	0.335845
1	142567137	4	48537633	107	0.328632
1	142567137	4	48541973	107	0.31003
1	142567137	4	48543896	107	0.335845
1	142567137	4	48546448	107	0.335845
1	142567137	4	48552321	107	0.320086
1	142567137	4	48560383	107	0.335845
1	142567137	4	48560805	107	0.335845
1	142567137	4	48561724	107	0.335845
1	142567137	4	48561799	107	0.335845
1	142567137	4	48562340	107	0.335845
1	142567137	4	48568433	107	0.335845
1	142567137	4	48573028	107	0.335845
1	142567137	4	48576908	107	0.335845
1	142567137	4	48582909	107	0.335845
1	142567137	4	48589419	107	0.335845
1	142567137	4	48591150	107	0.335845
1	142567137	4	48594659	107	0.335845
1	142567137	4	48596195	107	0.335845
1	142567137	4	48606096	107	0.335845
1	142567137	4	48606526	107	0.335845
1	142567137	4	48612596	107	0.335845
1	142567137	4	48617387	107	0.335845
1	142567137	4	48626639	107	0.335845
1	142567137	4	48633500	107	0.355404
1	142567137	4	48634259	107	0.335845
1	142567137	4	48636595	107	0.335845
1	142567137	4	48649262	107	0.335845
1	142567137	4	48658134	107	0.335845
1	142567137	4	48663375	107	0.335845
1	142567137	4	48663831	107	0.335845
1	142567137	4	48669113	107	0.307332
1	142567137	4	48671322	107	0.307332
1	142567137	4	48672495	107	0.335845
1	142567137	4	48678387	107	0.335845
1	142567137	4	48687351	107	0.405819
1	142567137	4	48690408	107	0.335845
1	142567137	4	48701815	107	0.335845
1	142567137	4	48712429	107	0.335845
1	142567137	4	48712506	107	0.335845
1	142567137	4	48713456	107	0.307634
1	142567137	4	48713862	107	0.335845
1	142567137	4	48717258	107	0.335845
1	142567137	4	48725187	107	0.335845
1	142567137	4	48729252	107	0.335845
1	142567137	4	48731592	107	0.335845
1	142567137	4	48731980	107	0.335845
1	142567137	4	48734168	107	0.335845
1	142567137	4	48739373	107	0.335845
1	142567137	4	48742680	107	0.335845
1	142567137	4	48742730	107	0.335845
1	142567137	4	48743624	107	0.335845
1	142567137	4	48758219	107	0.342208
1	142567137	4	48758963	107	0.342208
1	142567137	4	48763024	107	0.392687
1	142567137	4	48765175	107	0.335845
1	142567137	4	48770306	107	0.342208
1	142567137	4	48772105	107	0.304752
1	142567137	4	48772680	107	0.335845
1	142567137	4	48777317	107	0.335845
1	142567137	4	48778152	107	0.335845
1	142567137	4	48781518	107	0.342208
1	142567137	4	48790336	107	0.310989
1	142567137	4	48808989	107	0.341718
1	142567137	4	48814687	107	0.334865
1	142567137	4	48823980	107	0.335845
1	142567137	4	48831239	107	0.328662
1	142567137	4	48834896	107	0.334865
1	142567137	4	48843230	107	0.328122
1	142567137	4	48845646	107	0.328662
1	142567137	4	48854139	107	0.334865
1	142567137	4	48855217	107	0.334865
1	142567137	4	48857387	107	0.334865
1	142567137	4	48859940	107	0.334865
1	142567137	4	48860817	107	0.334865
1	142567137	4	48866742	107	0.334865
1	142567137	4	48868391	107	0.334865
1	142567137	4	48868526	107	0.334865
1	142567137	4	48876155	107	0.334865
1	142567137	4	48937377	107	0.326372
1	142567137	4	48940906	107	0.305916
1	142567137	4	48948712	107	0.317568
1	142567137	4	48950467	107	0.303451
1	142567137	4	48970221	107	0.319396
1	142567137	4	48972188	107	0.600882
1	142567137	4	48972529	107	0.59081
1	142567137	4	48972651	107	0.571389
1	142567137	4	48972768	107	0.571389
1	142567137	4	48972943	107	0.59081
1	142567137	4	48973332	107	0.551922
1	142567137	4	48974188	107	0.59081
1	142567137	4	48974297	107	0.59081
1	142567137	4	48975168	107	0.59081
1	142567137	4	48976381	107	0.561873
1	142567137	4	48976503	107	0.571389
1	142567137	4	48977019	107	0.59081
1	142567137	4	48977072	107	0.59081
1	142567137	4	48977735	107	0.581076
1	142567137	4	48978241	107	0.581076
1	142567137	4	48979085	107	0.591052
1	142567137	4	48979702	107	0.624346
1	142567137	4	48980188	107	0.747656
1	142567137	4	48981658	107	0.726938
1	142567137	4	48982015	107	0.746588
1	142567137	4	48982359	107	0.726938
1	142567137	4	48982678	107	0.750054
1	142567137	4	48982745	107	0.750054
1	142567137	4	48983047	107	0.750054
1	142567137	4	48984857	107	0.726938
1	142567137	4	48986066	107	0.726938
1	142567137	4	48986403	107	0.726938
1	142567137	4	48988705	107	0.750054
1	142567137	4	48989261	107	0.750054
1	142567137	4	48989358	107	0.726938
1	142567137	4	48990885	107	0.624268
1	142567137	4	48991011	107	0.750054
1	142567137	4	48991182	107	0.726938
1	142567137	4	48991540	107	0.750054
1	142567137	4	48991837	107	0.750054
1	142567137	4	48992256	107	0.750054
1	142567137	4	48992748	107	0.750054
1	142567137	4	48992761	107	0.750054
1	142567137	4	48994138	107	0.652875
1	142567137	4	48995499	107	0.795005
1	142567137	4	48995616	107	0.794711
1	142567137	4	48995700	107	0.794711
1	142567137	4	48996116	107	0.794711
1	142567137	4	48997350	107	0.843313
1	142567137	4	48998347	107	0.770087
1	142567137	4	48998774	107	0.770087
1	142567137	4	48999242	107	0.483402
1	142567137	4	48999842	107	0.843313
1	142567137	4	48999963	107	0.770087
1	142567137	4	49000850	107	0.770087
1	142567137	4	49001807	107	0.81877
1	142567137	4	49002221	107	0.794711
1	142567137	4	49006631	107	0.770087
1	142567137	4	49006968	107	0.81877
1	142567137	4	49010952	107	0.868674
1	142567137	4	49011662	107	0.868674
1	142567137	4	49011830	107	0.844059
1	142567137	4	49016482	107	0.870354
1	142567137	4	49016761	107	0.870354
1	142567137	4	49018306	107	0.844059
1	142567137	4	49018914	107	0.868674
1	142567137	4	49019699	107	0.844059
1	142567137	4	49019702	107	0.868674
1	142567137	4	49020171	107	0.844059
1	142567137	4	49021099	107	0.868674
1	142567137	4	49022323	107	0.844059
1	142567137	4	49026596	107	0.868674
1	142567137	4	49026599	107	0.868674
1	142567137	4	49026731	107	0.868674
1	142567137	4	49028006	107	0.844059
1	142567137	4	49028137	107	0.868674
1	142567137	4	49029901	107	0.868674
1	142567137	4	49031855	107	0.870354
1	142567137	4	49033528	107	0.828276
1	142567137	4	49036290	107	0.844059
1	142567137	4	49037588	107	0.868674
1	142567137	4	49037941	107	0.868674
1	142567137	4	49039586	107	0.421559
1	142567137	4	49040664	107	0.868674
1	142567137	4	49041094	107	0.844059
1	142567137	4	49041399	107	0.57962
1	142567137	4	49041760	107	0.844059
1	142567137	4	49043072	107	0.868674
1	142567137	4	49043925	107	0.868674
1	142567137	4	49044328	107	0.844059
1	142567137	4	49044498	107	0.868674
1	142567137	4	49045168	107	0.870354
1	142567137	4	49047371	107	0.894893
1	142567137	4	49049010	107	0.654015
1	142567137	4	49049101	107	0.870354
1	142567137	4	49049302	107	0.820181
1	142567137	4	49051125	107	0.844059
1	142567137	4	49051765	107	0.844059
1	142567137	4	49053522	107	0.870354
1	142567137	4	49057424	107	0.894893
1	142567137	4	49057608	107	0.743179
1	142567137	4	49057912	107	0.894893
1	142567137	4	49057930	107	0.81877
1	142567137	4	49058295	107	0.870354
1	142567137	4	49058699	107	0.870354
1	142567137	4	49061141	107	0.654015
1	142567137	4	49061604	107	0.868674
1	142567137	4	49063872	107	0.870354
1	142567137	4	49064487	107	0.694187
1	142567137	4	49064792	107	0.894893
1	142567137	4	49067323	107	0.843313
1	142567137	4	49067383	107	0.870354
1	142567137	4	49067896	107	0.868674
1	142567137	4	49068488	107	0.870354
1	142567137	4	49068759	107	0.868674
1	142567137	4	49071553	107	0.844059
1	142567137	4	49072424	107	0.674803
1	142567137	4	49072928	107	0.870354
1	142567137	4	49073310	107	0.833993
1	142567137	4	49073562	107	0.894893
1	142567137	4	49073565	107	0.894893
1	142567137	4	49073870	107	0.894893
1	142567137	4	49074102	107	0.654015
1	142567137	4	49074709	107	0.894893
1	142567137	4	49075207	107	0.894893
1	142567137	4	49075479	107	0.894893
1	142567137	4	49075734	107	0.868674
1	142567137	4	49075744	107	0.868674
1	142567137	4	49075752	107	0.868674
1	142567137	4	49076554	107	0.489459
1	142567137	4	49076612	107	0.844059
1	142567137	4	49077294	107	0.868674
1	142567137	4	49078491	107	0.846542
1	142567137	4	49079752	107	0.894893
1	142567137	4	49079984	107	0.894893
1	142567137	4	49080317	107	0.844059
1	142567137	4	49080460	107	0.844059
1	142567137	4	49080629	107	0.844059
1	142567137	4	49080631	107	0.844059
1	142567137	4	49081423	107	0.844059
1	142567137	4	49081474	107	0.844059
1	142567137	4	49081650	107	0.868674
1	142567137	4	49082735	107	0.868674
1	142567137	4	49082906	107	0.844059
1	142567137	4	49084801	107	0.870354
1	142567137	4	49084830	107	0.894893
1	142567137	4	49086663	107	0.430305
1	142567137	4	49087916	107	0.894893
1	142567137	4	49087922	107	0.894893
1	142567137	4	49087928	107	0.870354
1	142567137	4	49087946	107	0.846542
1	142567137	4	49089181	107	0.870354
1	142567137	4	49089388	107	0.894893
1	142567137	4	49091782	107	0.870354
1	142567137	4	49092676	107	0.870354
1	142567137	4	49093197	107	0.894893
1	142567137	4	49094564	107	0.668212
1	142567137	4	49095493	107	0.378921
1	142567137	4	49098779	107	0.499284
1	142567137	4	49100322	107	0.433126
1	142567137	4	49102782	107	0.846542
1	142567137	4	49102871	107	0.828276
1	142567137	4	49103919	107	0.508711
1	142567137	4	49104782	107	0.677895
1	142567137	4	49105102	107	0.809895
1	142567137	4	49105214	107	0.836641
1	142567137	4	49105867	107	0.514008
1	142567137	4	49105868	107	0.850903
1	142567137	4	49106503	107	0.674803
1	142567137	4	49107061	107	0.682256
1	142567137	4	49108850	107	0.346556
1	142567137	4	49109114	107	0.696247
1	142567137	4	49109350	107	0.685354
1	142567137	4	49109992	107	0.814585
1	142567137	4	49110626	107	0.599787
1	142567137	4	49110658	107	0.373612
1	142567137	4	49110663	107	0.373612
1	142567137	4	49111943	107	0.358811
1	142567137	4	49112624	107	0.856178
1	142567137	4	49113125	107	0.38131
1	142567137	4	49114257	107	0.419387
1	142567137	4	49115018	107	0.811552
1	142567137	4	49115173	107	0.918753
1	142567137	4	49115603	107	0.357533
1	142567137	4	49115881	107	0.891094
1	142567137	4	49116111	107	0.760432
1	142567137	4	49116293	107	0.458788
1	142567137	4	49116353	107	0.870354
1	142567137	4	49117773	107	0.800978
1	142567137	4	49118022	107	0.646837
1	142567137	4	49118090	107	0.816144
1	142567137	4	49118165	107	0.820181
1	142567137	4	49119121	107	0.811983
1	142567137	4	49119914	107	0.894893
1	142567137	4	49120273	107	0.894893
1	142567137	4	49120820	107	0.864339
1	142567137	4	49121400	107	0.672898
1	142567137	4	49122316	107	0.323521
1	142567137	4	49122710	107	0.474032
1	142567137	4	49125019	107	0.674893
1	142567137	4	49125611	107	0.440911
1	142567137	4	49125612	107	0.440911
1	142567137	4	49127374	107	0.333566
1	142567137	4	49128329	107	0.478915
1	142567137	4	49128366	107	0.382353
1	142567137	4	49128429	107	0.436149
1	142567137	4	49128596	107	0.891878
1	142567137	4	49128713	107	0.36337
1	142567137	4	49129023	107	0.738938
1	142567137	4	49129049	107	0.451318
1	142567137	4	49130776	107	0.376576
1	142567137	4	49130778	107	0.376576
1	142567137	4	49131959	107	0.589804
1	142567137	4	49134246	107	0.360109
1	142567137	4	49134247	107	0.360109
1	142567137	4	49135996	107	0.559762
1	142567137	4	49138609	107	0.593618
1	142567137	4	49138610	107	0.593618
1	142567137	4	49138763	107	0.566307
1	142567137	4	49138764	107	0.566307
1	142567137	4	49142776	107	0.372641
1	142567137	4	49144983	107	0.783074
1	142567137	4	49145023	107	0.894893
1	142567137	4	49145162	107	0.329566
1	142567137	4	49145186	107	0.735938
1	142567137	4	49145230	107	0.674803
1	142567137	4	49145788	107	0.811983
1	142567137	4	49146115	107	0.874195
1	142567137	4	49148014	107	0.646837
1	142567137	4	49148040	107	0.479855
1	142567137	4	49148265	107	0.874195
1	142567137	4	49148346	107	0.674803
1	142567137	4	49148564	107	0.472093
1	142567137	4	49148696	107	0.894893
1	142567137	4	49149034	107	0.846542
1	142567137	4	49149504	107	0.794711
1	142567137	4	49149693	107	0.717325
1	142567137	4	49149990	107	0.491497
1	142567137	4	49149996	107	0.422169
1	142567137	4	49150387	107	0.850903
1	142567137	4	49150537	107	0.312591
1	142567137	4	49150802	107	0.662905
1	142567137	4	49150933	107	0.333131
1	142567137	4	49151340	107	0.837473
1	142567137	4	49151579	107	0.755466
1	142567137	4	49151891	107	0.838624
1	142567137	4	49151982	107	0.62487
1	142567137	4	49152466	107	0.384649
1	142567137	4	49153689	107	0.679261
1	142567137	4	49154199	107	0.335217
1	142567137	4	49155193	107	0.870354
1	142567137	4	49155326	107	0.434554
1	142567137	4	49155408	107	0.870354
1	142567137	4	49155447	107	0.342156
1	142567137	4	49156942	107	0.806413
1	142567137	4	49157389	107	0.787479
1	142567137	4	49157609	107	0.894893
1	142567137	4	49157991	107	0.786268
1	142567137	4	49158129	107	0.683016
1	142567137	4	49158159	107	0.698772
1	142567137	4	49158638	107	0.543743
1	142567137	4	49158842	107	0.526533
1	142567137	4	49161501	107	0.559136
1	142567137	4	49162703	107	0.894893
1	142567137	4	49164421	107	0.725765
1	142567137	4	49166594	107	0.697827
1	142567137	4	49168127	107	0.708568
1	142567137	4	49168143	107	0.574631
1	142567137	4	49169796	107	0.894893
1	142567137	4	49170670	107	0.894893
1	142567137	4	49171275	107	0.874195
1	142567137	4	49171577	107	0.674803
1	142567137	4	49172230	107	0.838388
1	142567137	4	49172565	107	0.514008
1	142567137	4	49173669	107	0.8147
1	142567137	4	49173839	107	0.870354
1	142567137	4	49174059	107	0.674803
1	142567137	4	49174553	107	0.779169
1	142567137	4	49175306	107	0.918753
1	142567137	4	49175804	107	0.485725
1	142567137	4	49177617	107	0.486867
1	142567137	4	49177844	107	0.605542
1	142567137	4	49178072	107	0.760883
1	142567137	4	49178135	107	0.57811
1	142567137	4	49179562	107	0.844059
1	142567137	4	49181196	107	0.62487
1	142567137	4	49181845	107	0.918753
1	142567137	4	49182359	107	0.795019
1	142567137	4	49184371	107	0.870354
1	142567137	4	49184958	107	0.846542
1	142567137	4	49185206	107	0.749121
1	142567137	4	49185757	107	0.751154
1	142567137	4	49185824	107	0.806413
1	142567137	4	49185826	107	0.826716
1	142567137	4	49186093	107	0.870354
1	142567137	4	49187348	107	0.846542
1	142567137	4	49188299	107	0.764561
1	142567137	4	49192253	107	0.846542
1	142567137	4	49195760	107	0.894893
1	142567137	4	49197927	107	0.870354
1	142567137	4	49197973	107	0.762392
1	142567137	4	49201211	107	0.737866
1	142567137	4	49202206	107	0.894893
1	142567137	4	49203061	107	0.739164
1	142567137	4	49203328	107	0.588004
1	142567137	4	49203426	107	0.70077
1	142567137	4	49205905	107	0.658296
1	142567137	4	49205918	107	0.658296
1	142567137	4	49206551	107	0.780083
1	142567137	4	49206611	107	0.598629
1	142567137	4	49212280	107	0.809895
1	142567137	4	49212473	107	0.868674
1	142567137	4	49216144	107	0.735031
1	142567137	4	49221030	107	0.465439
1	142567137	4	49227587	107	0.737429
1	142567137	4	49227802	107	0.538282
1	142567137	4	49228199	107	0.729655
1	142567137	4	49228297	107	0.514008
1	142567137	4	49231789	107	0.574631
1	142567137	4	49237708	107	0.761773
1	142567137	4	49237812	107	0.868674
1	142567137	4	49239098	107	0.620979
1	142567137	4	49240024	107	0.514008
1	142567137	4	49241672	107	0.786268
1	142567137	4	49242549	107	0.625699
1	142567137	4	49243223	107	0.721652
1	142567137	4	49246405	107	0.687663
1	142567137	4	49246408	107	0.687663
1	142567137	4	49246472	107	0.862238
1	142567137	4	49257701	107	0.68671
1	142567137	4	49259411	107	0.590736
1	142567137	4	49260439	107	0.894893
1	142567137	4	49262114	107	0.868411
1	142567137	4	49262183	107	0.845183
1	142567137	4	49263234	107	0.791409
1	142567137	4	49264846	107	0.865833
1	142567137	4	49266101	107	0.579266
1	142567137	4	49267696	107	0.733791
1	142567137	4	49268506	107	0.786268
1	142567137	4	49268848	107	0.716157
1	142567137	4	49270086	107	0.351589
1	142567137	4	49271261	107	0.603257
1	142567137	4	49271982	107	0.306615
1	142567137	4	49288815	107	0.320745
1	142567137	4	49290440	107	0.458826
1	142567137	4	49290918	107	0.333854
1	142567137	4	49291495	107	0.516729
1	142567137	4	49291772	107	0.658941
1	142567137	4	49291886	107	0.613838
1	142567137	4	49292053	107	0.789287
1	142567137	4	49292455	107	0.632685
1	142567137	4	49293053	107	0.687896
1	142567137	4	49298139	107	0.77451
1	142567137	4	49298634	107	0.725122
1	142567137	4	49300527	107	0.636605
1	142567137	4	49300528	107	0.636605
1	142567137	4	49301916	107	0.608418
1	142567137	4	49303090	107	0.724881
1	142567137	4	49303121	107	0.894059
1	142567137	4	49303239	107	0.894059
1	142567137	4	49303590	107	0.894059
1	142567137	4	49303679	107	0.894059
1	142567137	4	49303827	107	0.673857
1	142567137	4	49303915	107	0.894059
1	142567137	4	49303964	107	0.894059
1	142567137	4	49304189	107	0.787998
1	142567137	4	49304352	107	0.777786
1	142567137	4	49304356	107	0.777786
1	142567137	4	49304428	107	0.787474
1	142567137	4	49304465	107	0.711196
1	142567137	4	49304469	107	0.635169
1	142567137	4	49306287	107	0.898181
1	142567137	4	49306592	107	0.742777
1	142567137	4	49306627	107	0.920193
1	142567137	4	49306825	107	0.721652
1	142567137	4	49306830	107	0.920193
1	142567137	4	49306913	107	0.779169
1	142567137	4	49308642	107	0.443669
1	142567137	4	49308844	107	0.779169
1	142567137	4	49308951	107	0.697827
1	142567137	4	49309192	107	0.918753
1	142567137	4	49310263	107	0.578556
1	142567137	4	49310408	107	0.737366
1	142567137	4	49310801	107	0.894893
1	142567137	4	49311084	107	0.894893
1	142567137	4	49313044	107	0.894059
1	142567137	4	49313492	107	0.894059
1	142567137	4	49313984	107	0.388033
1	142567137	4	49314033	107	0.349113
1	142567137	4	49314124	107	0.853974
1	142567137	4	49314163	107	0.380712
1	142567137	4	49314503	107	0.7002
1	142567137	4	49314797	107	0.7002
1	142567137	4	49314901	107	0.870354
1	142567137	4	49315421	107	0.920193
1	142567137	4	49315595	107	0.894059
1	142567137	4	49315662	107	0.441097
1	142567137	4	49315919	107	0.364473
1	142567137	4	49316434	107	0.302633
1	142567137	4	49316435	107	0.302633
1	142567137	4	49317273	107	0.494391
1	142567137	4	49317413	107	0.918775
1	142567137	4	49317511	107	0.599787
1	142567137	4	49317619	107	0.357828
1	142567137	4	49317620	107	0.786989
1	142567137	4	49318055	107	0.868674
1	142567137	4	49318240	107	0.603686
1	142567137	4	49318380	107	0.844059
1	142567137	4	49318388	107	0.894059
1	142567137	4	49318597	107	0.620555
1	142567137	4	49318691	107	0.673899
1	142567137	4	49320643	107	0.690347
1	142567137	4	49321018	107	0.64233
1	142567137	4	49321104	107	0.800086
1	142567137	4	49322370	107	0.697827
1	142567137	4	49322671	107	0.721652
1	142567137	4	49322783	107	0.491212
1	142567137	4	49324633	107	0.865833
1	142567137	4	49325075	107	0.595711
1	142567137	4	49325264	107	0.620592
1	142567137	4	49325313	107	0.746849
1	142567137	4	49325337	107	0.844286
1	142567137	4	52660684	107	0.3532
1	142567137	4	52660739	107	0.3532
1	142567137	4	52661579	107	0.703584
1	142567137	4	52662040	107	0.367869
1	142567137	4	52662043	107	0.342402
1	142567137	4	52668211	107	0.664214
1	142567137	4	52680557	107	0.356306
1	142567137	4	52680564	107	0.663158
1	142567137	4	52680566	107	0.330225
1	142567137	4	52680568	107	0.356306
1	142567137	4	52680569	107	0.356306
1	142567137	4	52680587	107	0.391079
1	142567137	4	52680588	107	0.391079
1	142567137	4	52680592	107	0.391079
1	142567137	4	52680593	107	0.391079
1	142567137	4	52680608	107	0.403245
1	142567137	4	52680652	107	0.551121
1	142567137	4	52680658	107	0.551121
1	142567137	4	52680665	107	0.551121
1	142567137	4	52680667	107	0.560928
1	142567137	4	52680680	107	0.611428
1	142567137	4	52680681	107	0.611428
1	142567137	4	52680743	107	0.872753
1	142567137	4	52680773	107	0.872753
1	142567137	4	52680798	107	0.872753
1	142567137	4	52680825	107	0.872753
1	142567137	4	52680826	107	0.872753
1	142567137	4	52680828	107	0.872753
1	142567137	4	52680838	107	0.872753
1	142567137	4	52680889	107	0.895048
1	142567137	4	52680923	107	0.895048
1	142567137	4	52681128	107	0.872753
1	142567137	4	52682360	107	0.872753
1	142567137	4	52682392	107	0.872753
1	142567137	4	52682466	107	0.872753
1	142567137	4	52682571	107	0.872753
1	142567137	4	52683607	107	0.726517
1	142567137	4	52684431	107	0.920252
1	142567137	4	52684891	107	0.920252
1	142567137	4	52685216	107	0.920252
1	142567137	4	52685386	107	0.920252
1	142567137	4	52686352	107	0.920252
1	142567137	4	52686513	107	0.920252
1	142567137	4	52686800	107	0.920252
1	142567137	4	52687323	107	0.920252
1	142567137	4	52687939	107	0.920252
1	142567137	4	52688326	107	0.920252
1	142567137	4	52688572	107	0.920252
1	142567137	4	52689975	107	0.894059
1	142567137	4	52690681	107	0.728075
1	142567137	4	52693333	107	0.920252
1	142567137	4	52693431	107	0.920252
1	142567137	4	52694701	107	0.920252
1	142567137	4	52695704	107	0.920252
1	142567137	4	52696792	107	0.920252
1	142567137	4	52698757	107	0.920252
1	142567137	4	52699324	107	0.868674
1	142567137	4	52699760	107	0.868674
1	142567137	4	52700250	107	0.77451
1	142567137	4	52700638	107	0.894059
1	142567137	4	52700771	107	0.7002
1	142567137	4	52703265	107	0.872628
1	142567137	4	52704030	107	0.872628
1	142567137	4	52705089	107	0.894059
1	142567137	4	52705717	107	0.7002
1	142567137	4	52706270	107	0.894059
1	142567137	4	52708882	107	0.584147
1	142567137	4	52710114	107	0.894059
1	142567137	4	52710244	107	0.894059
1	142567137	4	52710913	107	0.894059
1	142567137	4	52711185	107	0.894059
1	142567137	4	52714050	107	0.894059
1	142567137	4	52714122	107	0.894059
1	142567137	4	52714244	107	0.894059
1	142567137	4	52714354	107	0.894059
1	142567137	4	52714511	107	0.894059
1	142567137	4	52715206	107	0.894059
1	142567137	4	52715664	107	0.894059
1	142567137	4	52715940	107	0.376963
1	142567137	4	52716008	107	0.894059
1	142567137	4	52727094	107	0.894059
1	142567137	4	52728053	107	0.868674
1	142567137	4	52728094	107	0.868674
1	142567137	4	52728324	107	0.674803
1	142567137	4	52728640	107	0.674803
1	142567137	4	52729142	107	0.868674
1	142567137	4	52732118	107	0.868674
1	142567137	4	52732190	107	0.868674
1	142567137	4	52735258	107	0.765877
1	142567137	4	52735343	107	0.712746
1	142567137	4	52735484	107	0.765877
1	142567137	4	52737298	107	0.635124
1	142567137	4	52738919	107	0.868674
1	142567137	4	52738972	107	0.654015
1	142567137	4	52744145	107	0.81877
1	142567137	4	52745959	107	0.524585
1	142567137	4	52747129	107	0.868674
1	142567137	4	52747574	107	0.868674
1	142567137	4	52750410	107	0.524585
1	142567137	4	52750652	107	0.868674
1	142567137	4	52752246	107	0.868674
1	142567137	4	52752812	107	0.868674
1	142567137	4	52753118	107	0.868674
1	142567137	4	52754247	107	0.674803
1	142567137	4	52754902	107	0.868674
1	142567137	4	52755214	107	0.868674
1	142567137	4	52756250	107	0.868674
1	142567137	4	52758294	107	0.798632
1	142567137	4	52758503	107	0.798632
1	142567137	4	52761725	107	0.57903
1	142567137	4	52763210	107	0.868674
1	142567137	4	52764013	107	0.674803
1	142567137	4	52765720	107	0.868674
1	142567137	4	52766303	107	0.868674
1	142567137	4	52768705	107	0.868674
1	142567137	4	52770125	107	0.868674
1	142567137	4	52771093	107	0.868674
1	142567137	4	52772429	107	0.868674
1	142567137	4	52772984	107	0.868674
1	142567137	4	52773174	107	0.868674
1	142567137	4	52775440	107	0.868674
1	142567137	4	52776901	107	0.868674
1	142567137	4	52780048	107	0.868674
1	142567137	4	52780989	107	0.663919
1	142567137	4	52781759	107	0.674803
1	142567137	4	52784678	107	0.868674
1	142567137	4	52788557	107	0.843313
1	142567137	4	52788822	107	0.674803
1	142567137	4	52788987	107	0.868674
1	142567137	4	52792779	107	0.868674
1	142567137	4	52795404	107	0.843313
1	142567137	4	52797965	107	0.868674
1	142567137	4	52798624	107	0.868674
1	142567137	4	52800065	107	0.843313
1	142567137	4	52800097	107	0.818638
1	142567137	4	52800298	107	0.843313
1	142567137	4	52800883	107	0.843313
1	142567137	4	52801096	107	0.654015
1	142567137	4	52801203	107	0.843313
1	142567137	4	52802664	107	0.74967
1	142567137	4	52802718	107	0.771984
1	142567137	4	52803414	107	0.674803
1	142567137	4	52804052	107	0.868674
1	142567137	4	52804697	107	0.868674
1	142567137	4	52804766	107	0.868674
1	142567137	4	52804941	107	0.868674
1	142567137	4	52805425	107	0.868674
1	142567137	4	52806043	107	0.843313
1	142567137	4	52806762	107	0.868674
1	142567137	4	52806787	107	0.868674
1	142567137	4	52807114	107	0.843313
1	142567137	4	52807245	107	0.818638
1	142567137	4	52809203	107	0.843313
1	142567137	4	52809705	107	0.868674
1	142567137	4	52809880	107	0.868674
1	142567137	4	52810211	107	0.868674
1	142567137	4	52810307	107	0.868674
1	142567137	4	52811970	107	0.843313
1	142567137	4	52812994	107	0.843313
1	142567137	4	52813873	107	0.843313
1	142567137	4	52814042	107	0.843313
1	142567137	4	52814185	107	0.843313
1	142567137	4	52814859	107	0.843313
1	142567137	4	52815233	107	0.823771
1	142567137	4	52815243	107	0.823771
1	142567137	4	52815272	107	0.823771
1	142567137	4	52815306	107	0.823771
1	142567137	4	52815921	107	0.843313
1	142567137	4	52818203	107	0.868674
1	142567137	4	52818262	107	0.868674
1	142567137	4	52818483	107	0.868674
1	142567137	4	52818664	107	0.820181
1	142567137	4	52819562	107	0.868674
1	142567137	4	52820143	107	0.843313
1	142567137	4	52820909	107	0.843313
1	142567137	4	52821319	107	0.654015
1	142567137	4	52822688	107	0.868674
1	142567137	4	52824993	107	0.868674
1	142567137	4	52825591	107	0.868674
1	142567137	4	52827058	107	0.843313
1	142567137	4	52827223	107	0.843313
1	142567137	4	52828117	107	0.843313
1	142567137	4	52828245	107	0.868674
1	142567137	4	52829450	107	0.843313
1	142567137	4	52830444	107	0.868674
1	142567137	4	52830650	107	0.843313
1	142567137	4	52830752	107	0.868674
1	142567137	4	52833886	107	0.868674
1	142567137	4	52835358	107	0.868674
1	142567137	4	52835379	107	0.868674
1	142567137	4	52835951	107	0.868674
1	142567137	4	52837023	107	0.868674
1	142567137	4	52838161	107	0.868674
1	142567137	4	52838818	107	0.844059
1	142567137	4	52841943	107	0.868674
1	142567137	4	52842148	107	0.868674
1	142567137	4	52843038	107	0.868674
1	142567137	4	52845908	107	0.868674
1	142567137	4	52845912	107	0.868674
1	142567137	4	52846029	107	0.868674
1	142567137	4	52846600	107	0.868674
1	142567137	4	52850766	107	0.868674
1	142567137	4	52851086	107	0.868674
1	142567137	4	52851319	107	0.868674
1	142567137	4	52851502	107	0.674803
1	142567137	4	52851946	107	0.868674
1	142567137	4	52853286	107	0.36285
1	142567137	4	52853434	107	0.868674
1	142567137	4	52853959	107	0.868674
1	142567137	4	52854401	107	0.868674
1	142567137	4	52854657	107	0.868674
1	142567137	4	52854746	107	0.868674
1	142567137	4	52855401	107	0.36285
1	142567137	4	52855535	107	0.674803
1	142567137	4	52855624	107	0.868674
1	142567137	4	52855845	107	0.868674
1	142567137	4	52856148	107	0.868674
1	142567137	4	52856660	107	0.868674
1	142567137	4	52858083	107	0.843313
1	142567137	4	52860156	107	0.806804
1	142567137	4	52866468	107	0.843313
1	142567137	4	52867437	107	0.823771
1	142567137	4	52868518	107	0.36285
1	142567137	4	52871785	107	0.36285
1	142567137	4	52871894	107	0.843313
1	142567137	4	52872238	107	0.654015
1	142567137	4	52874816	107	0.36285
1	142567137	4	52875595	107	0.36285
1	142567137	4	52884239	107	0.36285
1	142567137	4	52886170	107	0.843313
1	142567137	4	52888026	107	0.843313
1	142567137	4	52888499	107	0.36285
1	142567137	4	52888557	107	0.36285
1	142567137	4	52889602	107	0.36285
1	142567137	4	52891526	107	0.843313
1	142567137	4	52892175	107	0.843313
1	142567137	4	52892675	107	0.843313
1	142567137	4	52894726	107	0.843313
1	142567137	4	52895415	107	0.843313
1	142567137	4	52896050	107	0.36285
1	142567137	4	52896651	107	0.843313
1	142567137	4	52896790	107	0.843313
1	142567137	4	52897654	107	0.575657
1	142567137	4	52900235	107	0.843313
1	142567137	4	52900404	107	0.75557
1	142567137	4	52900412	107	0.843313
1	142567137	4	52900447	107	0.685551
1	142567137	4	52900453	107	0.685551
1	142567137	4	52900476	107	0.685551
1	142567137	4	52900544	107	0.372374
1	142567137	4	52902152	107	0.367697
1	142567137	4	52908838	107	0.36285
1	142567137	4	52910411	107	0.818638
1	142567137	4	52910992	107	0.818638
1	142567137	4	52914234	107	0.332635
1	142567137	4	52918703	107	0.332635
1	142567137	4	52921454	107	0.60116
1	142567137	4	52922726	107	0.323368
1	142567137	4	52923205	107	0.629526
1	142567137	4	52923463	107	0.323368
1	142567137	4	52924436	107	0.629526
1	142567137	4	52924438	107	0.629526
1	142567137	4	52924778	107	0.323368
1	142567137	4	52926216	107	0.629526
1	142567137	4	52927229	107	0.629526
1	142567137	4	52930349	107	0.706435
1	142567137	4	52930673	107	0.323368
1	142567137	4	52932825	107	0.629526
1	142567137	4	52932979	107	0.629526
1	142567137	4	52935445	107	0.302484
1	142567137	4	52935681	107	0.566372
1	142567137	4	52993793	107	0.304868
1	142567137	4	52996849	107	0.304868
1	142567137	4	53008832	107	0.354204
1	142567137	4	53010877	107	0.354204
1	142567137	4	53015862	107	0.335923
1	142567137	4	53017311	107	0.335923
1	142567137	4	53017578	107	0.335923
1	142567137	4	53019598	107	0.335923
1	142567137	4	53020956	107	0.335923
1	142567137	4	53021058	107	0.335923
1	142567137	4	53021499	107	0.327632
1	142567137	4	53022197	107	0.335923
1	142567137	4	53023019	107	0.335923
1	142567137	4	53023169	107	0.335923
1	142567137	4	53023481	107	0.335923
1	142567137	4	53023672	107	0.335923
1	142567137	4	53024140	107	0.335923
1	142567137	4	53026471	107	0.372857
1	142567137	4	53027311	107	0.335923
1	142567137	4	53028087	107	0.372857
1	142567137	4	53029934	107	0.321914
1	142567137	4	53030792	107	0.372857
1	142567137	4	53032207	107	0.372857
1	142567137	4	53032257	107	0.372857
1	142567137	4	53032416	107	0.372857
1	142567137	4	53032426	107	0.372857
1	142567137	4	53033412	107	0.372857
1	142567137	4	53033444	107	0.372857
1	142567137	4	53033836	107	0.372857
1	142567137	4	53034170	107	0.372857
1	142567137	4	53034896	107	0.372857
1	142567137	4	53035141	107	0.335923
1	142567137	4	53035297	107	0.335923
1	142567137	4	53035830	107	0.335923
1	142567137	4	53035941	107	0.372857
1	142567137	4	53035960	107	0.335923
1	142567137	4	53035980	107	0.342265
1	142567137	4	53035993	107	0.372857
1	142567137	4	53036198	107	0.372857
1	142567137	4	53036322	107	0.335923
1	142567137	4	53036715	107	0.335923
1	142567137	4	53037247	107	0.335923
1	142567137	4	53037263	107	0.372857
1	142567137	4	53037279	107	0.372857
1	142567137	4	53037298	107	0.372857
1	142567137	4	53037331	107	0.372857
1	142567137	4	53037802	107	0.335923
1	142567137	4	53037917	107	0.372857
1	142567137	4	53038557	107	0.335923
1	142567137	4	53038730	107	0.335923
1	142567137	4	53039523	107	0.335923
1	142567137	4	53039736	107	0.372857
1	142567137	4	53039785	107	0.335923
1	142567137	4	53040181	107	0.335923
1	142567137	4	53040852	107	0.335923
1	142567137	4	53041041	107	0.372857
1	142567137	4	53041396	107	0.372857
1	142567137	4	53041510	107	0.335923
1	142567137	4	53041760	107	0.335923
1	142567137	4	53041784	107	0.335923
1	142567137	4	53042174	107	0.335923
1	142567137	4	53042934	107	0.335923
1	142567137	4	53043031	107	0.335923
1	142567137	4	53043224	107	0.335923
1	142567137	4	53043338	107	0.372857
1	142567137	4	53043588	107	0.335923
1	142567137	4	53043609	107	0.335923
1	142567137	4	53044430	107	0.335923
1	142567137	4	53045417	107	0.335923
1	142567137	4	53045447	107	0.372857
1	142567137	4	53045683	107	0.335923
1	142567137	4	53046355	107	0.335923
1	142567137	4	53046728	107	0.372857
1	142567137	4	53046980	107	0.372857
1	142567137	4	53047052	107	0.372857
1	142567137	4	53047895	107	0.372857
1	142567137	4	53048040	107	0.335923
1	142567137	4	53048488	107	0.372857
1	142567137	4	53051853	107	0.335923
1	142567896	4	48995499	107	0.31359
1	142567896	4	48995616	107	0.303618
1	142567896	4	48995700	107	0.303618
1	142567896	4	48996116	107	0.303618
1	142567896	4	48997350	107	0.321989
1	142567896	4	48999842	107	0.321989
1	142567896	4	49001807	107	0.317694
1	142567896	4	49002221	107	0.303618
1	142567896	4	49006968	107	0.317694
1	142567896	4	49010952	107	0.326481
1	142567896	4	49011662	107	0.326481
1	142567896	4	49011830	107	0.331177
1	142567896	4	49016482	107	0.336087
1	142567896	4	49016761	107	0.336087
1	142567896	4	49018306	107	0.331177
1	142567896	4	49018914	107	0.326481
1	142567896	4	49019699	107	0.331177
1	142567896	4	49019702	107	0.326481
1	142567896	4	49020171	107	0.331177
1	142567896	4	49021099	107	0.326481
1	142567896	4	49022323	107	0.331177
1	142567896	4	49026596	107	0.326481
1	142567896	4	49026599	107	0.326481
1	142567896	4	49026731	107	0.326481
1	142567896	4	49028006	107	0.331177
1	142567896	4	49028137	107	0.326481
1	142567896	4	49029901	107	0.326481
1	142567896	4	49031855	107	0.336087
1	142567896	4	49033528	107	0.328509
1	142567896	4	49036290	107	0.331177
1	142567896	4	49037588	107	0.326481
1	142567896	4	49037941	107	0.326481
1	142567896	4	49040664	107	0.326481
1	142567896	4	49041094	107	0.331177
1	142567896	4	49041760	107	0.331177
1	142567896	4	49043072	107	0.326481
1	142567896	4	49043925	107	0.326481
1	142567896	4	49044328	107	0.331177
1	142567896	4	49044498	107	0.326481
1	142567896	4	49045168	107	0.336087
1	142567896	4	49047371	107	0.331177
1	142567896	4	49049101	107	0.336087
1	142567896	4	49049302	107	0.336087
1	142567896	4	49051125	107	0.331177
1	142567896	4	49051765	107	0.331177
1	142567896	4	49053522	107	0.336087
1	142567896	4	49057424	107	0.331177
1	142567896	4	49057912	107	0.331177
1	142567896	4	49058295	107	0.336087
1	142567896	4	49058699	107	0.336087
1	142567896	4	49061604	107	0.326481
1	142567896	4	49063872	107	0.336087
1	142567896	4	49064792	107	0.331177
1	142567896	4	49067323	107	0.321989
1	142567896	4	49067383	107	0.336087
1	142567896	4	49067896	107	0.326481
1	142567896	4	49068488	107	0.336087
1	142567896	4	49068759	107	0.326481
1	142567896	4	49071553	107	0.331177
1	142567896	4	49072928	107	0.336087
1	142567896	4	49073310	107	0.312228
1	142567896	4	49073562	107	0.331177
1	142567896	4	49073565	107	0.331177
1	142567896	4	49073870	107	0.331177
1	142567896	4	49074709	107	0.331177
1	142567896	4	49075207	107	0.331177
1	142567896	4	49075479	107	0.331177
1	142567896	4	49075734	107	0.326481
1	142567896	4	49075744	107	0.326481
1	142567896	4	49075752	107	0.326481
1	142567896	4	49076612	107	0.331177
1	142567896	4	49077294	107	0.326481
1	142567896	4	49078491	107	0.313173
1	142567896	4	49079752	107	0.331177
1	142567896	4	49079984	107	0.331177
1	142567896	4	49080317	107	0.331177
1	142567896	4	49080460	107	0.331177
1	142567896	4	49080629	107	0.331177
1	142567896	4	49080631	107	0.331177
1	142567896	4	49081423	107	0.303618
1	142567896	4	49081474	107	0.331177
1	142567896	4	49081650	107	0.326481
1	142567896	4	49082735	107	0.326481
1	142567896	4	49082906	107	0.331177
1	142567896	4	49084801	107	0.336087
1	142567896	4	49084830	107	0.331177
1	142567896	4	49087916	107	0.331177
1	142567896	4	49087922	107	0.331177
1	142567896	4	49087928	107	0.308292
1	142567896	4	49089181	107	0.336087
1	142567896	4	49089388	107	0.331177
1	142567896	4	49091782	107	0.336087
1	142567896	4	49092676	107	0.336087
1	142567896	4	49093197	107	0.331177
1	142567896	4	49102782	107	0.313173
1	142567896	4	49102871	107	0.328509
1	142567896	4	49105102	107	0.316721
1	142567896	4	49105214	107	0.352429
1	142567896	4	49105868	107	0.323478
1	142567896	4	49109992	107	0.33598
1	142567896	4	49112624	107	0.333848
1	142567896	4	49115173	107	0.316388
1	142567896	4	49115881	107	0.330893
1	142567896	4	49116111	107	0.326269
1	142567896	4	49116353	107	0.336087
1	142567896	4	49118090	107	0.326133
1	142567896	4	49118165	107	0.336087
1	142567896	4	49119914	107	0.331177
1	142567896	4	49120273	107	0.331177
1	142567896	4	49120820	107	0.316721
1	142567896	4	49128596	107	0.311837
1	142567896	4	49131959	107	0.303936
1	142567896	4	49138763	107	0.33039
1	142567896	4	49138764	107	0.33039
1	142567896	4	49144983	107	0.321427
1	142567896	4	49145023	107	0.331177
1	142567896	4	49145186	107	0.311239
1	142567896	4	49146115	107	0.318655
1	142567896	4	49148265	107	0.318655
1	142567896	4	49148696	107	0.331177
1	142567896	4	49149034	107	0.341219
1	142567896	4	49149504	107	0.331177
1	142567896	4	49150802	107	0.313585
1	142567896	4	49151340	107	0.330893
1	142567896	4	49151579	107	0.330354
1	142567896	4	49151891	107	0.333966
1	142567896	4	49155193	107	0.308292
1	142567896	4	49155408	107	0.336087
1	142567896	4	49156942	107	0.317702
1	142567896	4	49157609	107	0.331177
1	142567896	4	49158129	107	0.308359
1	142567896	4	49158159	107	0.361326
1	142567896	4	49158842	107	0.324455
1	142567896	4	49162703	107	0.331177
1	142567896	4	49168127	107	0.321053
1	142567896	4	49169796	107	0.331177
1	142567896	4	49170670	107	0.331177
1	142567896	4	49171275	107	0.318655
1	142567896	4	49173669	107	0.303911
1	142567896	4	49173839	107	0.336087
1	142567896	4	49174553	107	0.329148
1	142567896	4	49175306	107	0.316388
1	142567896	4	49179562	107	0.303618
1	142567896	4	49181845	107	0.316388
1	142567896	4	49182359	107	0.359964
1	142567896	4	49184371	107	0.336087
1	142567896	4	49184958	107	0.313173
1	142567896	4	49185824	107	0.317702
1	142567896	4	49185826	107	0.312892
1	142567896	4	49186093	107	0.336087
1	142567896	4	49187348	107	0.313173
1	142567896	4	49192253	107	0.313173
1	142567896	4	49195760	107	0.331177
1	142567896	4	49197927	107	0.336087
1	142567896	4	49197973	107	0.317702
1	142567896	4	49202206	107	0.331177
1	142567896	4	49212280	107	0.347491
1	142567896	4	49212473	107	0.326481
1	142567896	4	49237812	107	0.326481
1	142567896	4	49242549	107	0.316232
1	142567896	4	49246472	107	0.318125
1	142567896	4	49260439	107	0.331177
1	142567896	4	49262114	107	0.3619
1	142567896	4	49262183	107	0.349483
1	142567896	4	49263234	107	0.317209
1	142567896	4	49264846	107	0.345302
1	142567896	4	49266101	107	0.328821
1	142567896	4	49268506	107	0.357411
1	142567896	4	49268848	107	0.370293
1	142567896	4	49292053	107	0.31368
1	142567896	4	49298634	107	0.322061
1	142567896	4	49303121	107	0.350314
1	142567896	4	49303239	107	0.350314
1	142567896	4	49303590	107	0.350314
1	142567896	4	49303679	107	0.350314
1	142567896	4	49303915	107	0.350314
1	142567896	4	49303964	107	0.350314
1	142567896	4	49304189	107	0.344059
1	142567896	4	49304352	107	0.346347
1	142567896	4	49304356	107	0.346347
1	142567896	4	49306287	107	0.341301
1	142567896	4	49306592	107	0.317334
1	142567896	4	49306627	107	0.355014
1	142567896	4	49306830	107	0.355014
1	142567896	4	49308844	107	0.301468
1	142567896	4	49309192	107	0.345302
1	142567896	4	49310408	107	0.312697
1	142567896	4	49310801	107	0.359933
1	142567896	4	49311084	107	0.331177
1	142567896	4	49313044	107	0.350314
1	142567896	4	49313492	107	0.350314
1	142567896	4	49314124	107	0.324503
1	142567896	4	49314901	107	0.336087
1	142567896	4	49315421	107	0.355014
1	142567896	4	49315595	107	0.350314
1	142567896	4	49317413	107	0.33598
1	142567896	4	49317620	107	0.334121
1	142567896	4	49318055	107	0.355014
1	142567896	4	49318380	107	0.359933
1	142567896	4	49318388	107	0.350314
1	142567896	4	49320643	107	0.368351
1	142567896	4	49321104	107	0.334445
1	142567896	4	49324633	107	0.345302
1	142567896	4	49325337	107	0.31359
1	142567896	4	52661579	107	0.315246
1	142567896	4	52680652	107	0.304219
1	142567896	4	52680658	107	0.304219
1	142567896	4	52680665	107	0.304219
1	142567896	4	52680667	107	0.316101
1	142567896	4	52680743	107	0.384733
1	142567896	4	52680773	107	0.384733
1	142567896	4	52680798	107	0.384733
1	142567896	4	52680825	107	0.384733
1	142567896	4	52680826	107	0.384733
1	142567896	4	52680828	107	0.384733
1	142567896	4	52680838	107	0.384733
1	142567896	4	52680889	107	0.370692
1	142567896	4	52680923	107	0.370692
1	142567896	4	52681128	107	0.355789
1	142567896	4	52682360	107	0.355789
1	142567896	4	52682392	107	0.355789
1	142567896	4	52682466	107	0.355789
1	142567896	4	52682571	107	0.355789
1	142567896	4	52684431	107	0.345827
1	142567896	4	52684891	107	0.345827
1	142567896	4	52685216	107	0.345827
1	142567896	4	52685386	107	0.345827
1	142567896	4	52686352	107	0.345827
1	142567896	4	52686513	107	0.345827
1	142567896	4	52686800	107	0.345827
1	142567896	4	52687323	107	0.345827
1	142567896	4	52687939	107	0.345827
1	142567896	4	52688326	107	0.345827
1	142567896	4	52688572	107	0.345827
1	142567896	4	52689975	107	0.321989
1	142567896	4	52693333	107	0.345827
1	142567896	4	52693431	107	0.345827
1	142567896	4	52694701	107	0.345827
1	142567896	4	52695704	107	0.345827
1	142567896	4	52696792	107	0.345827
1	142567896	4	52698757	107	0.345827
1	142567896	4	52699760	107	0.326481
1	142567896	4	52700638	107	0.321989
1	142567896	4	52703265	107	0.336663
1	142567896	4	52704030	107	0.336663
1	142567896	4	52705089	107	0.321989
1	142567896	4	52706270	107	0.321989
1	142567896	4	52710114	107	0.321989
1	142567896	4	52710244	107	0.321989
1	142567896	4	52710913	107	0.321989
1	142567896	4	52711185	107	0.321989
1	142567896	4	52714050	107	0.321989
1	142567896	4	52714122	107	0.321989
1	142567896	4	52714244	107	0.321989
1	142567896	4	52714354	107	0.321989
1	142567896	4	52714511	107	0.321989
1	142567896	4	52715206	107	0.321989
1	142567896	4	52715664	107	0.321989
1	142567896	4	52716008	107	0.321989
1	142567896	4	52727094	107	0.321989
1	142571242	4	48469499	107	0.300202
1	142571242	4	48471388	107	0.314712
1	142571242	4	48483416	107	0.312737
1	142571242	4	48484887	107	0.300764
1	142571242	4	48487814	107	0.312737
1	142571242	4	48489267	107	0.312737
1	142571242	4	48489769	107	0.312737
1	142571242	4	48489839	107	0.393967
1	142571242	4	48491442	107	0.360685
1	142571242	4	48491651	107	0.300764
1	142571242	4	48492213	107	0.300764
1	142571242	4	48493237	107	0.312737
1	142571242	4	48493587	107	0.434342
1	142571242	4	48494101	107	0.328942
1	142571242	4	48494546	107	0.393967
1	142571242	4	48495615	107	0.434342
1	142571242	4	48495662	107	0.393967
1	142571242	4	48496706	107	0.399369
1	142571242	4	48504562	107	0.320829
1	142571242	4	48506163	107	0.30798
1	142571242	4	48516135	107	0.30798
1	142571242	4	48527209	107	0.335859
1	142571242	4	48527213	107	0.30798
1	142571242	4	48533148	107	0.335859
1	142571242	4	48537300	107	0.335859
1	142571242	4	48541973	107	0.309335
1	142571242	4	48543896	107	0.335859
1	142571242	4	48546448	107	0.335859
1	142571242	4	48552321	107	0.304434
1	142571242	4	48560383	107	0.335859
1	142571242	4	48560805	107	0.335859
1	142571242	4	48561724	107	0.335859
1	142571242	4	48561799	107	0.335859
1	142571242	4	48562340	107	0.335859
1	142571242	4	48568433	107	0.335859
1	142571242	4	48573028	107	0.335859
1	142571242	4	48576908	107	0.335859
1	142571242	4	48582909	107	0.335859
1	142571242	4	48589419	107	0.335859
1	142571242	4	48591150	107	0.335859
1	142571242	4	48594659	107	0.335859
1	142571242	4	48596195	107	0.335859
1	142571242	4	48606096	107	0.335859
1	142571242	4	48606526	107	0.335859
1	142571242	4	48612596	107	0.335859
1	142571242	4	48617387	107	0.335859
1	142571242	4	48626639	107	0.335859
1	142571242	4	48633500	107	0.355144
1	142571242	4	48634259	107	0.335859
1	142571242	4	48636595	107	0.335859
1	142571242	4	48649262	107	0.335859
1	142571242	4	48658134	107	0.335859
1	142571242	4	48663375	107	0.335859
1	142571242	4	48663831	107	0.335859
1	142571242	4	48672495	107	0.335859
1	142571242	4	48678387	107	0.335859
1	142571242	4	48687351	107	0.389459
1	142571242	4	48690408	107	0.335859
1	142571242	4	48701815	107	0.335859
1	142571242	4	48712429	107	0.335859
1	142571242	4	48712506	107	0.335859
1	142571242	4	48713862	107	0.335859
1	142571242	4	48717258	107	0.335859
1	142571242	4	48725187	107	0.335859
1	142571242	4	48729252	107	0.335859
1	142571242	4	48731592	107	0.335859
1	142571242	4	48731980	107	0.335859
1	142571242	4	48734168	107	0.335859
1	142571242	4	48739373	107	0.335859
1	142571242	4	48742680	107	0.335859
1	142571242	4	48742730	107	0.335859
1	142571242	4	48743624	107	0.335859
1	142571242	4	48758219	107	0.34069
1	142571242	4	48758963	107	0.34069
1	142571242	4	48763024	107	0.37847
1	142571242	4	48765175	107	0.335859
1	142571242	4	48770306	107	0.34069
1	142571242	4	48772105	107	0.30798
1	142571242	4	48772680	107	0.335859
1	142571242	4	48777317	107	0.335859
1	142571242	4	48778152	107	0.335859
1	142571242	4	48781518	107	0.34069
1	142571242	4	48790336	107	0.312737
1	142571242	4	48808989	107	0.338935
1	142571242	4	48814687	107	0.332348
1	142571242	4	48823980	107	0.335859
1	142571242	4	48831239	107	0.328942
1	142571242	4	48834896	107	0.332348
1	142571242	4	48843230	107	0.325871
1	142571242	4	48845646	107	0.328942
1	142571242	4	48854139	107	0.332348
1	142571242	4	48855217	107	0.332348
1	142571242	4	48857387	107	0.332348
1	142571242	4	48859940	107	0.332348
1	142571242	4	48860817	107	0.332348
1	142571242	4	48866742	107	0.332348
1	142571242	4	48868391	107	0.332348
1	142571242	4	48868526	107	0.332348
1	142571242	4	48876155	107	0.332348
1	142571242	4	48937377	107	0.32114
1	142571242	4	48948712	107	0.310165
1	142571242	4	48970221	107	0.327049
1	142571242	4	48972188	107	0.572587
1	142571242	4	48972529	107	0.56109
1	142571242	4	48972651	107	0.544483
1	142571242	4	48972768	107	0.544483
1	142571242	4	48972943	107	0.56109
1	142571242	4	48973332	107	0.523961
1	142571242	4	48974188	107	0.56109
1	142571242	4	48974297	107	0.56109
1	142571242	4	48975168	107	0.56109
1	142571242	4	48976381	107	0.539223
1	142571242	4	48976503	107	0.544483
1	142571242	4	48977019	107	0.56109
1	142571242	4	48977072	107	0.56109
1	142571242	4	48977735	107	0.555648
1	142571242	4	48978241	107	0.555648
1	142571242	4	48979085	107	0.559351
1	142571242	4	48979702	107	0.576193
1	142571242	4	48980188	107	0.698109
1	142571242	4	48981658	107	0.678478
1	142571242	4	48982015	107	0.699266
1	142571242	4	48982359	107	0.678478
1	142571242	4	48982678	107	0.698183
1	142571242	4	48982745	107	0.698183
1	142571242	4	48983047	107	0.698183
1	142571242	4	48984857	107	0.678478
1	142571242	4	48986066	107	0.678478
1	142571242	4	48986403	107	0.678478
1	142571242	4	48988705	107	0.698183
1	142571242	4	48989261	107	0.698183
1	142571242	4	48989358	107	0.678478
1	142571242	4	48990885	107	0.597024
1	142571242	4	48991011	107	0.698183
1	142571242	4	48991182	107	0.678478
1	142571242	4	48991540	107	0.698183
1	142571242	4	48991837	107	0.698183
1	142571242	4	48992256	107	0.698183
1	142571242	4	48992748	107	0.698183
1	142571242	4	48992761	107	0.698183
1	142571242	4	48994138	107	0.614149
1	142571242	4	48995499	107	0.750957
1	142571242	4	48995616	107	0.745879
1	142571242	4	48995700	107	0.745879
1	142571242	4	48996116	107	0.745879
1	142571242	4	48997350	107	0.792035
1	142571242	4	48998347	107	0.724873
1	142571242	4	48998774	107	0.724873
1	142571242	4	48999242	107	0.446397
1	142571242	4	48999842	107	0.792035
1	142571242	4	48999963	107	0.724873
1	142571242	4	49000850	107	0.724873
1	142571242	4	49001807	107	0.771161
1	142571242	4	49002221	107	0.745879
1	142571242	4	49006631	107	0.724873
1	142571242	4	49006968	107	0.771161
1	142571242	4	49010952	107	0.813613
1	142571242	4	49011662	107	0.813613
1	142571242	4	49011830	107	0.790264
1	142571242	4	49016482	107	0.812676
1	142571242	4	49016761	107	0.812676
1	142571242	4	49018306	107	0.790264
1	142571242	4	49018914	107	0.813613
1	142571242	4	49019699	107	0.790264
1	142571242	4	49019702	107	0.813613
1	142571242	4	49020171	107	0.790264
1	142571242	4	49021099	107	0.813613
1	142571242	4	49022323	107	0.790264
1	142571242	4	49026596	107	0.813613
1	142571242	4	49026599	107	0.813613
1	142571242	4	49026731	107	0.813613
1	142571242	4	49028006	107	0.790264
1	142571242	4	49028137	107	0.813613
1	142571242	4	49029901	107	0.813613
1	142571242	4	49031855	107	0.812676
1	142571242	4	49033528	107	0.770996
1	142571242	4	49036290	107	0.790264
1	142571242	4	49037588	107	0.813613
1	142571242	4	49037941	107	0.813613
1	142571242	4	49039586	107	0.413245
1	142571242	4	49040664	107	0.813613
1	142571242	4	49041094	107	0.790264
1	142571242	4	49041399	107	0.538873
1	142571242	4	49041760	107	0.790264
1	142571242	4	49043072	107	0.813613
1	142571242	4	49043925	107	0.813613
1	142571242	4	49044328	107	0.790264
1	142571242	4	49044498	107	0.813613
1	142571242	4	49045168	107	0.812676
1	142571242	4	49047371	107	0.835931
1	142571242	4	49049010	107	0.629906
1	142571242	4	49049101	107	0.812676
1	142571242	4	49049302	107	0.767612
1	142571242	4	49051125	107	0.790264
1	142571242	4	49051765	107	0.790264
1	142571242	4	49053522	107	0.812676
1	142571242	4	49057424	107	0.835931
1	142571242	4	49057608	107	0.698861
1	142571242	4	49057912	107	0.835931
1	142571242	4	49057930	107	0.771161
1	142571242	4	49058295	107	0.812676
1	142571242	4	49058699	107	0.812676
1	142571242	4	49061141	107	0.629906
1	142571242	4	49061604	107	0.813613
1	142571242	4	49063872	107	0.812676
1	142571242	4	49064487	107	0.668597
1	142571242	4	49064792	107	0.835931
1	142571242	4	49067323	107	0.792035
1	142571242	4	49067383	107	0.812676
1	142571242	4	49067896	107	0.813613
1	142571242	4	49068488	107	0.812676
1	142571242	4	49068759	107	0.813613
1	142571242	4	49071553	107	0.790264
1	142571242	4	49072424	107	0.647601
1	142571242	4	49072928	107	0.812676
1	142571242	4	49073310	107	0.817736
1	142571242	4	49073562	107	0.835931
1	142571242	4	49073565	107	0.835931
1	142571242	4	49073870	107	0.835931
1	142571242	4	49074102	107	0.629906
1	142571242	4	49074709	107	0.835931
1	142571242	4	49075207	107	0.835931
1	142571242	4	49075479	107	0.835931
1	142571242	4	49075734	107	0.813613
1	142571242	4	49075744	107	0.813613
1	142571242	4	49075752	107	0.813613
1	142571242	4	49076554	107	0.47942
1	142571242	4	49076612	107	0.790264
1	142571242	4	49077294	107	0.813613
1	142571242	4	49078491	107	0.790109
1	142571242	4	49079752	107	0.835931
1	142571242	4	49079984	107	0.835931
1	142571242	4	49080317	107	0.790264
1	142571242	4	49080460	107	0.790264
1	142571242	4	49080629	107	0.790264
1	142571242	4	49080631	107	0.790264
1	142571242	4	49081423	107	0.790264
1	142571242	4	49081474	107	0.790264
1	142571242	4	49081650	107	0.813613
1	142571242	4	49082735	107	0.813613
1	142571242	4	49082906	107	0.790264
1	142571242	4	49084801	107	0.812676
1	142571242	4	49084830	107	0.835931
1	142571242	4	49086663	107	0.39133
1	142571242	4	49087916	107	0.835931
1	142571242	4	49087922	107	0.835931
1	142571242	4	49087928	107	0.812676
1	142571242	4	49087946	107	0.790109
1	142571242	4	49089181	107	0.812676
1	142571242	4	49089388	107	0.835931
1	142571242	4	49091782	107	0.812676
1	142571242	4	49092676	107	0.812676
1	142571242	4	49093197	107	0.835931
1	142571242	4	49094564	107	0.619387
1	142571242	4	49095493	107	0.324688
1	142571242	4	49098779	107	0.483092
1	142571242	4	49100322	107	0.397726
1	142571242	4	49102782	107	0.790109
1	142571242	4	49102871	107	0.770996
1	142571242	4	49103919	107	0.492297
1	142571242	4	49104782	107	0.636278
1	142571242	4	49105102	107	0.769291
1	142571242	4	49105214	107	0.792139
1	142571242	4	49105867	107	0.47466
1	142571242	4	49105868	107	0.792419
1	142571242	4	49106503	107	0.647601
1	142571242	4	49107061	107	0.612247
1	142571242	4	49108850	107	0.310853
1	142571242	4	49109114	107	0.665862
1	142571242	4	49109350	107	0.665361
1	142571242	4	49109992	107	0.769257
1	142571242	4	49110626	107	0.592491
1	142571242	4	49110658	107	0.364416
1	142571242	4	49110663	107	0.364416
1	142571242	4	49111943	107	0.408488
1	142571242	4	49112624	107	0.795662
1	142571242	4	49113125	107	0.35082
1	142571242	4	49114257	107	0.383179
1	142571242	4	49115018	107	0.768555
1	142571242	4	49115173	107	0.860519
1	142571242	4	49115603	107	0.333524
1	142571242	4	49115881	107	0.839031
1	142571242	4	49116111	107	0.722308
1	142571242	4	49116293	107	0.422155
1	142571242	4	49116353	107	0.812676
1	142571242	4	49117773	107	0.746923
1	142571242	4	49118022	107	0.625389
1	142571242	4	49118090	107	0.765722
1	142571242	4	49118165	107	0.767612
1	142571242	4	49119121	107	0.776499
1	142571242	4	49119914	107	0.835931
1	142571242	4	49120273	107	0.835931
1	142571242	4	49120820	107	0.818547
1	142571242	4	49121400	107	0.650498
1	142571242	4	49122710	107	0.487924
1	142571242	4	49125019	107	0.62397
1	142571242	4	49125611	107	0.413456
1	142571242	4	49125612	107	0.413456
1	142571242	4	49127374	107	0.331885
1	142571242	4	49128329	107	0.469044
1	142571242	4	49128366	107	0.38366
1	142571242	4	49128429	107	0.409203
1	142571242	4	49128596	107	0.837647
1	142571242	4	49128713	107	0.347786
1	142571242	4	49129023	107	0.686049
1	142571242	4	49129049	107	0.435062
1	142571242	4	49130776	107	0.321939
1	142571242	4	49130778	107	0.321939
1	142571242	4	49131959	107	0.572861
1	142571242	4	49134246	107	0.393217
1	142571242	4	49134247	107	0.393217
1	142571242	4	49135996	107	0.554002
1	142571242	4	49138609	107	0.578857
1	142571242	4	49138610	107	0.578857
1	142571242	4	49138763	107	0.562907
1	142571242	4	49138764	107	0.562907
1	142571242	4	49142776	107	0.340011
1	142571242	4	49144983	107	0.743683
1	142571242	4	49145023	107	0.835931
1	142571242	4	49145186	107	0.696465
1	142571242	4	49145230	107	0.647601
1	142571242	4	49145788	107	0.776499
1	142571242	4	49146115	107	0.814471
1	142571242	4	49148014	107	0.625389
1	142571242	4	49148040	107	0.432679
1	142571242	4	49148265	107	0.814471
1	142571242	4	49148346	107	0.647601
1	142571242	4	49148564	107	0.434813
1	142571242	4	49148696	107	0.835931
1	142571242	4	49149034	107	0.790109
1	142571242	4	49149504	107	0.745879
1	142571242	4	49149693	107	0.667614
1	142571242	4	49149990	107	0.481056
1	142571242	4	49149996	107	0.458263
1	142571242	4	49150387	107	0.792419
1	142571242	4	49150802	107	0.64622
1	142571242	4	49150933	107	0.300758
1	142571242	4	49151340	107	0.790664
1	142571242	4	49151579	107	0.725012
1	142571242	4	49151891	107	0.799231
1	142571242	4	49151982	107	0.579919
1	142571242	4	49152466	107	0.344351
1	142571242	4	49153689	107	0.647431
1	142571242	4	49154199	107	0.327414
1	142571242	4	49155193	107	0.812676
1	142571242	4	49155326	107	0.403039
1	142571242	4	49155408	107	0.812676
1	142571242	4	49155447	107	0.310854
1	142571242	4	49156942	107	0.785767
1	142571242	4	49157389	107	0.758551
1	142571242	4	49157609	107	0.835931
1	142571242	4	49157991	107	0.754572
1	142571242	4	49158129	107	0.666032
1	142571242	4	49158159	107	0.68679
1	142571242	4	49158638	107	0.515988
1	142571242	4	49158842	107	0.528931
1	142571242	4	49161501	107	0.517526
1	142571242	4	49162703	107	0.835931
1	142571242	4	49164421	107	0.668452
1	142571242	4	49166594	107	0.649124
1	142571242	4	49168127	107	0.638568
1	142571242	4	49168143	107	0.528931
1	142571242	4	49169796	107	0.835931
1	142571242	4	49170670	107	0.835931
1	142571242	4	49171275	107	0.814471
1	142571242	4	49171577	107	0.647601
1	142571242	4	49172230	107	0.788914
1	142571242	4	49172565	107	0.47466
1	142571242	4	49173669	107	0.751659
1	142571242	4	49173839	107	0.812676
1	142571242	4	49174059	107	0.647601
1	142571242	4	49174553	107	0.726249
1	142571242	4	49175306	107	0.860519
1	142571242	4	49175804	107	0.447776
1	142571242	4	49177617	107	0.447754
1	142571242	4	49177844	107	0.532496
1	142571242	4	49178072	107	0.723474
1	142571242	4	49178135	107	0.560121
1	142571242	4	49179562	107	0.790264
1	142571242	4	49181196	107	0.579919
1	142571242	4	49181845	107	0.860519
1	142571242	4	49182359	107	0.80638
1	142571242	4	49184371	107	0.812676
1	142571242	4	49184958	107	0.790109
1	142571242	4	49185206	107	0.680426
1	142571242	4	49185757	107	0.695526
1	142571242	4	49185824	107	0.785767
1	142571242	4	49185826	107	0.80538
1	142571242	4	49186093	107	0.812676
1	142571242	4	49187348	107	0.790109
1	142571242	4	49188299	107	0.694941
1	142571242	4	49192253	107	0.790109
1	142571242	4	49195760	107	0.835931
1	142571242	4	49197927	107	0.812676
1	142571242	4	49197973	107	0.706033
1	142571242	4	49201211	107	0.72471
1	142571242	4	49202206	107	0.835931
1	142571242	4	49203061	107	0.718663
1	142571242	4	49203328	107	0.579555
1	142571242	4	49203426	107	0.687783
1	142571242	4	49205905	107	0.629567
1	142571242	4	49205918	107	0.629567
1	142571242	4	49206551	107	0.749297
1	142571242	4	49206611	107	0.595279
1	142571242	4	49212280	107	0.769291
1	142571242	4	49212473	107	0.813613
1	142571242	4	49216144	107	0.65969
1	142571242	4	49221030	107	0.3991
1	142571242	4	49227587	107	0.712976
1	142571242	4	49227802	107	0.468952
1	142571242	4	49228199	107	0.669329
1	142571242	4	49228297	107	0.47466
1	142571242	4	49231789	107	0.573642
1	142571242	4	49237708	107	0.736616
1	142571242	4	49237812	107	0.813613
1	142571242	4	49239098	107	0.568013
1	142571242	4	49240024	107	0.47466
1	142571242	4	49241672	107	0.754572
1	142571242	4	49242549	107	0.612319
1	142571242	4	49243223	107	0.690199
1	142571242	4	49246405	107	0.620229
1	142571242	4	49246408	107	0.620229
1	142571242	4	49246472	107	0.799706
1	142571242	4	49257701	107	0.61701
1	142571242	4	49259411	107	0.576297
1	142571242	4	49260439	107	0.835931
1	142571242	4	49262114	107	0.827718
1	142571242	4	49262183	107	0.811112
1	142571242	4	49263234	107	0.762235
1	142571242	4	49264846	107	0.812913
1	142571242	4	49266101	107	0.540284
1	142571242	4	49267696	107	0.67749
1	142571242	4	49268506	107	0.754572
1	142571242	4	49268848	107	0.687287
1	142571242	4	49270086	107	0.307563
1	142571242	4	49271261	107	0.566323
1	142571242	4	49290440	107	0.421798
1	142571242	4	49291495	107	0.471268
1	142571242	4	49291772	107	0.591481
1	142571242	4	49291886	107	0.580251
1	142571242	4	49292053	107	0.706598
1	142571242	4	49292455	107	0.598066
1	142571242	4	49293053	107	0.669021
1	142571242	4	49298139	107	0.724283
1	142571242	4	49298634	107	0.70004
1	142571242	4	49300527	107	0.574538
1	142571242	4	49300528	107	0.574538
1	142571242	4	49301916	107	0.612174
1	142571242	4	49303090	107	0.688773
1	142571242	4	49303121	107	0.837693
1	142571242	4	49303239	107	0.837693
1	142571242	4	49303590	107	0.837693
1	142571242	4	49303679	107	0.837693
1	142571242	4	49303827	107	0.638294
1	142571242	4	49303915	107	0.837693
1	142571242	4	49303964	107	0.837693
1	142571242	4	49304189	107	0.747673
1	142571242	4	49304352	107	0.747509
1	142571242	4	49304356	107	0.747509
1	142571242	4	49304428	107	0.740396
1	142571242	4	49304465	107	0.663208
1	142571242	4	49304469	107	0.583663
1	142571242	4	49306287	107	0.837177
1	142571242	4	49306592	107	0.676482
1	142571242	4	49306627	107	0.859905
1	142571242	4	49306825	107	0.690199
1	142571242	4	49306830	107	0.859905
1	142571242	4	49306913	107	0.726249
1	142571242	4	49308642	107	0.406293
1	142571242	4	49308844	107	0.726249
1	142571242	4	49308951	107	0.649124
1	142571242	4	49309192	107	0.860519
1	142571242	4	49310263	107	0.533653
1	142571242	4	49310408	107	0.686618
1	142571242	4	49310801	107	0.835931
1	142571242	4	49311084	107	0.835931
1	142571242	4	49313044	107	0.837693
1	142571242	4	49313492	107	0.837693
1	142571242	4	49313984	107	0.349168
1	142571242	4	49314033	107	0.311946
1	142571242	4	49314124	107	0.795973
1	142571242	4	49314163	107	0.341872
1	142571242	4	49314503	107	0.671973
1	142571242	4	49314797	107	0.671973
1	142571242	4	49314901	107	0.812676
1	142571242	4	49315421	107	0.859905
1	142571242	4	49315595	107	0.837693
1	142571242	4	49315662	107	0.417634
1	142571242	4	49315919	107	0.329383
1	142571242	4	49316434	107	0.326231
1	142571242	4	49316435	107	0.326231
1	142571242	4	49317273	107	0.515988
1	142571242	4	49317413	107	0.86319
1	142571242	4	49317511	107	0.592491
1	142571242	4	49317619	107	0.314045
1	142571242	4	49317620	107	0.752643
1	142571242	4	49318055	107	0.813613
1	142571242	4	49318240	107	0.57935
1	142571242	4	49318380	107	0.790264
1	142571242	4	49318388	107	0.837693
1	142571242	4	49318597	107	0.601982
1	142571242	4	49318691	107	0.664244
1	142571242	4	49320643	107	0.618741
1	142571242	4	49321018	107	0.60843
1	142571242	4	49321104	107	0.777004
1	142571242	4	49322370	107	0.649124
1	142571242	4	49322671	107	0.690199
1	142571242	4	49322783	107	0.443478
1	142571242	4	49324633	107	0.812913
1	142571242	4	49325075	107	0.510389
1	142571242	4	49325264	107	0.60445
1	142571242	4	49325313	107	0.702778
1	142571242	4	49325337	107	0.795421
1	142571242	4	52660684	107	0.318958
1	142571242	4	52660739	107	0.318958
1	142571242	4	52661579	107	0.69819
1	142571242	4	52662040	107	0.328113
1	142571242	4	52662043	107	0.304787
1	142571242	4	52668211	107	0.626744
1	142571242	4	52680509	107	0.311133
1	142571242	4	52680510	107	0.311133
1	142571242	4	52680511	107	0.311133
1	142571242	4	52680519	107	0.311133
1	142571242	4	52680530	107	0.311133
1	142571242	4	52680532	107	0.311133
1	142571242	4	52680557	107	0.388943
1	142571242	4	52680564	107	0.645411
1	142571242	4	52680566	107	0.361748
1	142571242	4	52680568	107	0.388943
1	142571242	4	52680569	107	0.388943
1	142571242	4	52680587	107	0.416928
1	142571242	4	52680588	107	0.416928
1	142571242	4	52680592	107	0.416928
1	142571242	4	52680593	107	0.416928
1	142571242	4	52680608	107	0.426818
1	142571242	4	52680652	107	0.566807
1	142571242	4	52680658	107	0.566807
1	142571242	4	52680665	107	0.566807
1	142571242	4	52680667	107	0.579506
1	142571242	4	52680680	107	0.623419
1	142571242	4	52680681	107	0.623419
1	142571242	4	52680743	107	0.818018
1	142571242	4	52680773	107	0.818018
1	142571242	4	52680798	107	0.818018
1	142571242	4	52680825	107	0.818018
1	142571242	4	52680826	107	0.818018
1	142571242	4	52680828	107	0.818018
1	142571242	4	52680838	107	0.818018
1	142571242	4	52680889	107	0.841164
1	142571242	4	52680923	107	0.841164
1	142571242	4	52681128	107	0.818018
1	142571242	4	52682360	107	0.818018
1	142571242	4	52682392	107	0.818018
1	142571242	4	52682466	107	0.818018
1	142571242	4	52682571	107	0.818018
1	142571242	4	52683607	107	0.69723
1	142571242	4	52684431	107	0.862539
1	142571242	4	52684891	107	0.862539
1	142571242	4	52685216	107	0.862539
1	142571242	4	52685386	107	0.862539
1	142571242	4	52686352	107	0.862539
1	142571242	4	52686513	107	0.862539
1	142571242	4	52686800	107	0.862539
1	142571242	4	52687323	107	0.862539
1	142571242	4	52687939	107	0.862539
1	142571242	4	52688326	107	0.862539
1	142571242	4	52688572	107	0.862539
1	142571242	4	52689975	107	0.837693
1	142571242	4	52690681	107	0.703658
1	142571242	4	52693333	107	0.862539
1	142571242	4	52693431	107	0.862539
1	142571242	4	52694701	107	0.862539
1	142571242	4	52695704	107	0.862539
1	142571242	4	52696792	107	0.862539
1	142571242	4	52698757	107	0.862539
1	142571242	4	52699324	107	0.813613
1	142571242	4	52699760	107	0.813613
1	142571242	4	52700250	107	0.724283
1	142571242	4	52700638	107	0.837693
1	142571242	4	52700771	107	0.671973
1	142571242	4	52703265	107	0.815456
1	142571242	4	52704030	107	0.815456
1	142571242	4	52705089	107	0.837693
1	142571242	4	52705717	107	0.671973
1	142571242	4	52706270	107	0.837693
1	142571242	4	52708882	107	0.573611
1	142571242	4	52710114	107	0.837693
1	142571242	4	52710244	107	0.837693
1	142571242	4	52710913	107	0.837693
1	142571242	4	52711185	107	0.837693
1	142571242	4	52714050	107	0.837693
1	142571242	4	52714122	107	0.837693
1	142571242	4	52714244	107	0.837693
1	142571242	4	52714354	107	0.837693
1	142571242	4	52714511	107	0.837693
1	142571242	4	52715206	107	0.837693
1	142571242	4	52715664	107	0.837693
1	142571242	4	52715940	107	0.334259
1	142571242	4	52716008	107	0.837693
1	142571242	4	52727094	107	0.837693
1	142571242	4	52728053	107	0.813613
1	142571242	4	52728094	107	0.813613
1	142571242	4	52728324	107	0.647601
1	142571242	4	52728640	107	0.647601
1	142571242	4	52729142	107	0.813613
1	142571242	4	52732118	107	0.813613
1	142571242	4	52732190	107	0.813613
1	142571242	4	52735258	107	0.732496
