## Supplementary data 1 for "Read mismapping from segmental duplications drives spurious *trans* associations": IBS_results (part 2 of 3)

1	1572939	2	2744227	107	0.314565
1	142571242	4	52735343	107	0.681599
1	142571242	4	52735484	107	0.732496
1	142571242	4	52737298	107	0.568586
1	142571242	4	52738919	107	0.813613
1	142571242	4	52738972	107	0.629906
1	142571242	4	52744145	107	0.771161
1	142571242	4	52745959	107	0.519967
1	142571242	4	52747129	107	0.813613
1	142571242	4	52747574	107	0.813613
1	142571242	4	52750410	107	0.519967
1	142571242	4	52750652	107	0.813613
1	142571242	4	52752246	107	0.813613
1	142571242	4	52752812	107	0.813613
1	142571242	4	52753118	107	0.813613
1	142571242	4	52754247	107	0.647601
1	142571242	4	52754902	107	0.813613
1	142571242	4	52755214	107	0.813613
1	142571242	4	52756250	107	0.813613
1	142571242	4	52758294	107	0.739594
1	142571242	4	52758503	107	0.739594
1	142571242	4	52761725	107	0.532593
1	142571242	4	52763210	107	0.813613
1	142571242	4	52764013	107	0.647601
1	142571242	4	52765720	107	0.813613
1	142571242	4	52766303	107	0.813613
1	142571242	4	52768705	107	0.813613
1	142571242	4	52770125	107	0.813613
1	142571242	4	52771093	107	0.813613
1	142571242	4	52772429	107	0.813613
1	142571242	4	52772984	107	0.813613
1	142571242	4	52773174	107	0.813613
1	142571242	4	52775440	107	0.813613
1	142571242	4	52776901	107	0.813613
1	142571242	4	52780048	107	0.813613
1	142571242	4	52780989	107	0.61149
1	142571242	4	52781759	107	0.647601
1	142571242	4	52784678	107	0.813613
1	142571242	4	52788557	107	0.792035
1	142571242	4	52788822	107	0.647601
1	142571242	4	52788987	107	0.813613
1	142571242	4	52792779	107	0.813613
1	142571242	4	52795404	107	0.792035
1	142571242	4	52797965	107	0.813613
1	142571242	4	52798624	107	0.813613
1	142571242	4	52800065	107	0.792035
1	142571242	4	52800097	107	0.768603
1	142571242	4	52800298	107	0.792035
1	142571242	4	52800883	107	0.792035
1	142571242	4	52801096	107	0.629906
1	142571242	4	52801203	107	0.792035
1	142571242	4	52802664	107	0.712442
1	142571242	4	52802718	107	0.731394
1	142571242	4	52803414	107	0.647601
1	142571242	4	52804052	107	0.813613
1	142571242	4	52804697	107	0.813613
1	142571242	4	52804766	107	0.813613
1	142571242	4	52804941	107	0.813613
1	142571242	4	52805425	107	0.813613
1	142571242	4	52806043	107	0.792035
1	142571242	4	52806762	107	0.813613
1	142571242	4	52806787	107	0.813613
1	142571242	4	52807114	107	0.792035
1	142571242	4	52807245	107	0.768603
1	142571242	4	52809203	107	0.792035
1	142571242	4	52809705	107	0.813613
1	142571242	4	52809880	107	0.813613
1	142571242	4	52810211	107	0.813613
1	142571242	4	52810307	107	0.813613
1	142571242	4	52811970	107	0.792035
1	142571242	4	52812994	107	0.792035
1	142571242	4	52813873	107	0.792035
1	142571242	4	52814042	107	0.792035
1	142571242	4	52814185	107	0.792035
1	142571242	4	52814859	107	0.792035
1	142571242	4	52815233	107	0.771557
1	142571242	4	52815243	107	0.771557
1	142571242	4	52815272	107	0.771557
1	142571242	4	52815306	107	0.771557
1	142571242	4	52815921	107	0.792035
1	142571242	4	52818203	107	0.813613
1	142571242	4	52818262	107	0.813613
1	142571242	4	52818483	107	0.813613
1	142571242	4	52818664	107	0.767612
1	142571242	4	52819562	107	0.813613
1	142571242	4	52820143	107	0.792035
1	142571242	4	52820909	107	0.792035
1	142571242	4	52821319	107	0.629906
1	142571242	4	52822688	107	0.813613
1	142571242	4	52824993	107	0.813613
1	142571242	4	52825591	107	0.813613
1	142571242	4	52827058	107	0.792035
1	142571242	4	52827223	107	0.792035
1	142571242	4	52828117	107	0.792035
1	142571242	4	52828245	107	0.813613
1	142571242	4	52829450	107	0.792035
1	142571242	4	52830444	107	0.813613
1	142571242	4	52830650	107	0.792035
1	142571242	4	52830752	107	0.813613
1	142571242	4	52833886	107	0.813613
1	142571242	4	52835358	107	0.813613
1	142571242	4	52835379	107	0.813613
1	142571242	4	52835951	107	0.813613
1	142571242	4	52837023	107	0.813613
1	142571242	4	52838161	107	0.813613
1	142571242	4	52838818	107	0.790264
1	142571242	4	52841943	107	0.813613
1	142571242	4	52842148	107	0.813613
1	142571242	4	52843038	107	0.813613
1	142571242	4	52845908	107	0.813613
1	142571242	4	52845912	107	0.813613
1	142571242	4	52846029	107	0.813613
1	142571242	4	52846600	107	0.813613
1	142571242	4	52850766	107	0.813613
1	142571242	4	52851086	107	0.813613
1	142571242	4	52851319	107	0.813613
1	142571242	4	52851502	107	0.647601
1	142571242	4	52851946	107	0.813613
1	142571242	4	52853286	107	0.321745
1	142571242	4	52853434	107	0.813613
1	142571242	4	52853959	107	0.813613
1	142571242	4	52854401	107	0.813613
1	142571242	4	52854657	107	0.813613
1	142571242	4	52854746	107	0.813613
1	142571242	4	52855401	107	0.321745
1	142571242	4	52855535	107	0.647601
1	142571242	4	52855624	107	0.813613
1	142571242	4	52855845	107	0.813613
1	142571242	4	52856148	107	0.813613
1	142571242	4	52856660	107	0.813613
1	142571242	4	52858083	107	0.792035
1	142571242	4	52860156	107	0.753645
1	142571242	4	52866468	107	0.792035
1	142571242	4	52867437	107	0.771557
1	142571242	4	52868518	107	0.321745
1	142571242	4	52871785	107	0.321745
1	142571242	4	52871894	107	0.792035
1	142571242	4	52872238	107	0.629906
1	142571242	4	52874816	107	0.321745
1	142571242	4	52875595	107	0.321745
1	142571242	4	52884239	107	0.321745
1	142571242	4	52886170	107	0.792035
1	142571242	4	52888026	107	0.792035
1	142571242	4	52888499	107	0.321745
1	142571242	4	52888557	107	0.321745
1	142571242	4	52889602	107	0.321745
1	142571242	4	52891526	107	0.792035
1	142571242	4	52892175	107	0.792035
1	142571242	4	52892675	107	0.792035
1	142571242	4	52894726	107	0.792035
1	142571242	4	52895415	107	0.792035
1	142571242	4	52896050	107	0.321745
1	142571242	4	52896651	107	0.792035
1	142571242	4	52896790	107	0.792035
1	142571242	4	52897654	107	0.571304
1	142571242	4	52900235	107	0.792035
1	142571242	4	52900404	107	0.706862
1	142571242	4	52900412	107	0.792035
1	142571242	4	52900447	107	0.632584
1	142571242	4	52900453	107	0.632584
1	142571242	4	52900476	107	0.632584
1	142571242	4	52900544	107	0.357363
1	142571242	4	52902152	107	0.325222
1	142571242	4	52908838	107	0.321745
1	142571242	4	52910411	107	0.768603
1	142571242	4	52910992	107	0.768603
1	142571242	4	52921454	107	0.583623
1	142571242	4	52923205	107	0.606359
1	142571242	4	52924436	107	0.606359
1	142571242	4	52924438	107	0.606359
1	142571242	4	52926216	107	0.606359
1	142571242	4	52927229	107	0.606359
1	142571242	4	52930349	107	0.656286
1	142571242	4	52932825	107	0.606359
1	142571242	4	52932979	107	0.606359
1	142571242	4	52935681	107	0.511861
1	142571242	4	52968477	107	0.312013
1	142571242	4	53008832	107	0.333922
1	142571242	4	53010877	107	0.333922
1	142571242	4	53015862	107	0.321763
1	142571242	4	53017311	107	0.321763
1	142571242	4	53017578	107	0.321763
1	142571242	4	53019598	107	0.321763
1	142571242	4	53020956	107	0.321763
1	142571242	4	53021058	107	0.321763
1	142571242	4	53021499	107	0.312013
1	142571242	4	53022197	107	0.321763
1	142571242	4	53023019	107	0.321763
1	142571242	4	53023169	107	0.321763
1	142571242	4	53023481	107	0.321763
1	142571242	4	53023672	107	0.321763
1	142571242	4	53024140	107	0.321763
1	142571242	4	53026471	107	0.385022
1	142571242	4	53027311	107	0.321763
1	142571242	4	53028087	107	0.385022
1	142571242	4	53029934	107	0.310156
1	142571242	4	53030792	107	0.385022
1	142571242	4	53032207	107	0.385022
1	142571242	4	53032257	107	0.385022
1	142571242	4	53032416	107	0.385022
1	142571242	4	53032426	107	0.385022
1	142571242	4	53033412	107	0.385022
1	142571242	4	53033444	107	0.385022
1	142571242	4	53033836	107	0.385022
1	142571242	4	53034170	107	0.385022
1	142571242	4	53034896	107	0.385022
1	142571242	4	53035141	107	0.321763
1	142571242	4	53035297	107	0.321763
1	142571242	4	53035830	107	0.321763
1	142571242	4	53035941	107	0.385022
1	142571242	4	53035960	107	0.321763
1	142571242	4	53035980	107	0.358614
1	142571242	4	53035993	107	0.385022
1	142571242	4	53036198	107	0.385022
1	142571242	4	53036322	107	0.321763
1	142571242	4	53036715	107	0.321763
1	142571242	4	53037247	107	0.321763
1	142571242	4	53037263	107	0.385022
1	142571242	4	53037279	107	0.385022
1	142571242	4	53037298	107	0.385022
1	142571242	4	53037331	107	0.385022
1	142571242	4	53037802	107	0.321763
1	142571242	4	53037917	107	0.385022
1	142571242	4	53038557	107	0.321763
1	142571242	4	53038730	107	0.321763
1	142571242	4	53039523	107	0.321763
1	142571242	4	53039736	107	0.385022
1	142571242	4	53039785	107	0.321763
1	142571242	4	53040181	107	0.321763
1	142571242	4	53040852	107	0.321763
1	142571242	4	53041041	107	0.385022
1	142571242	4	53041396	107	0.385022
1	142571242	4	53041510	107	0.321763
1	142571242	4	53041760	107	0.321763
1	142571242	4	53041784	107	0.321763
1	142571242	4	53042174	107	0.321763
1	142571242	4	53042934	107	0.321763
1	142571242	4	53043031	107	0.321763
1	142571242	4	53043224	107	0.321763
1	142571242	4	53043338	107	0.385022
1	142571242	4	53043588	107	0.321763
1	142571242	4	53043609	107	0.321763
1	142571242	4	53044430	107	0.321763
1	142571242	4	53045417	107	0.321763
1	142571242	4	53045447	107	0.385022
1	142571242	4	53045683	107	0.321763
1	142571242	4	53046355	107	0.321763
1	142571242	4	53046728	107	0.385022
1	142571242	4	53046980	107	0.385022
1	142571242	4	53047052	107	0.385022
1	142571242	4	53047895	107	0.385022
1	142571242	4	53048040	107	0.321763
1	142571242	4	53048488	107	0.385022
1	142571242	4	53051853	107	0.321763
1	142572324	4	48496706	107	0.305405
1	142572324	4	48972188	107	0.32935
1	142572324	4	48972529	107	0.338124
1	142572324	4	48972651	107	0.313185
1	142572324	4	48972768	107	0.313185
1	142572324	4	48972943	107	0.338124
1	142572324	4	48973332	107	0.314727
1	142572324	4	48974188	107	0.338124
1	142572324	4	48974297	107	0.338124
1	142572324	4	48975168	107	0.338124
1	142572324	4	48976381	107	0.316495
1	142572324	4	48976503	107	0.313185
1	142572324	4	48977019	107	0.338124
1	142572324	4	48977072	107	0.338124
1	142572324	4	48977735	107	0.341896
1	142572324	4	48978241	107	0.341896
1	142572324	4	48979085	107	0.314727
1	142572324	4	48979702	107	0.333563
1	142572324	4	48980188	107	0.400176
1	142572324	4	48981658	107	0.428458
1	142572324	4	48982015	107	0.425438
1	142572324	4	48982359	107	0.428458
1	142572324	4	48982678	107	0.416124
1	142572324	4	48982745	107	0.416124
1	142572324	4	48983047	107	0.416124
1	142572324	4	48984857	107	0.428458
1	142572324	4	48986066	107	0.428458
1	142572324	4	48986403	107	0.428458
1	142572324	4	48988705	107	0.416124
1	142572324	4	48989261	107	0.416124
1	142572324	4	48989358	107	0.428458
1	142572324	4	48990885	107	0.498712
1	142572324	4	48991011	107	0.416124
1	142572324	4	48991182	107	0.428458
1	142572324	4	48991540	107	0.416124
1	142572324	4	48991837	107	0.416124
1	142572324	4	48992256	107	0.416124
1	142572324	4	48992748	107	0.416124
1	142572324	4	48992761	107	0.416124
1	142572324	4	48994138	107	0.419908
1	142572324	4	48995499	107	0.446763
1	142572324	4	48995616	107	0.434184
1	142572324	4	48995700	107	0.434184
1	142572324	4	48996116	107	0.434184
1	142572324	4	48997350	107	0.46285
1	142572324	4	48998347	107	0.448297
1	142572324	4	48998774	107	0.448297
1	142572324	4	48999842	107	0.46285
1	142572324	4	48999963	107	0.448297
1	142572324	4	49000850	107	0.448297
1	142572324	4	49001807	107	0.432023
1	142572324	4	49002221	107	0.434184
1	142572324	4	49006631	107	0.448297
1	142572324	4	49006968	107	0.477863
1	142572324	4	49010952	107	0.544033
1	142572324	4	49011662	107	0.544033
1	142572324	4	49011830	107	0.52855
1	142572324	4	49016482	107	0.51353
1	142572324	4	49016761	107	0.51353
1	142572324	4	49018306	107	0.52855
1	142572324	4	49018914	107	0.544033
1	142572324	4	49019699	107	0.52855
1	142572324	4	49019702	107	0.544033
1	142572324	4	49020171	107	0.52855
1	142572324	4	49021099	107	0.544033
1	142572324	4	49022323	107	0.52855
1	142572324	4	49026596	107	0.544033
1	142572324	4	49026599	107	0.544033
1	142572324	4	49026731	107	0.544033
1	142572324	4	49028006	107	0.52855
1	142572324	4	49028137	107	0.544033
1	142572324	4	49029901	107	0.544033
1	142572324	4	49031855	107	0.51353
1	142572324	4	49033528	107	0.459521
1	142572324	4	49036290	107	0.52855
1	142572324	4	49037588	107	0.544033
1	142572324	4	49037941	107	0.544033
1	142572324	4	49040664	107	0.544033
1	142572324	4	49041094	107	0.52855
1	142572324	4	49041399	107	0.376746
1	142572324	4	49041760	107	0.52855
1	142572324	4	49043072	107	0.544033
1	142572324	4	49043925	107	0.544033
1	142572324	4	49044328	107	0.52855
1	142572324	4	49044498	107	0.544033
1	142572324	4	49045168	107	0.51353
1	142572324	4	49047371	107	0.52855
1	142572324	4	49049010	107	0.593114
1	142572324	4	49049101	107	0.51353
1	142572324	4	49049302	107	0.51353
1	142572324	4	49051125	107	0.52855
1	142572324	4	49051765	107	0.52855
1	142572324	4	49053522	107	0.51353
1	142572324	4	49057424	107	0.52855
1	142572324	4	49057608	107	0.430827
1	142572324	4	49057912	107	0.52855
1	142572324	4	49057930	107	0.477863
1	142572324	4	49058295	107	0.51353
1	142572324	4	49058699	107	0.51353
1	142572324	4	49061141	107	0.593114
1	142572324	4	49061604	107	0.544033
1	142572324	4	49063872	107	0.51353
1	142572324	4	49064487	107	0.573544
1	142572324	4	49064792	107	0.52855
1	142572324	4	49067323	107	0.510269
1	142572324	4	49067383	107	0.51353
1	142572324	4	49067896	107	0.544033
1	142572324	4	49068488	107	0.51353
1	142572324	4	49068759	107	0.544033
1	142572324	4	49071553	107	0.52855
1	142572324	4	49072424	107	0.574343
1	142572324	4	49072928	107	0.51353
1	142572324	4	49073310	107	0.526702
1	142572324	4	49073562	107	0.52855
1	142572324	4	49073565	107	0.52855
1	142572324	4	49073870	107	0.52855
1	142572324	4	49074102	107	0.593114
1	142572324	4	49074709	107	0.52855
1	142572324	4	49075207	107	0.52855
1	142572324	4	49075479	107	0.52855
1	142572324	4	49075734	107	0.544033
1	142572324	4	49075744	107	0.544033
1	142572324	4	49075752	107	0.544033
1	142572324	4	49076554	107	0.33596
1	142572324	4	49076612	107	0.52855
1	142572324	4	49077294	107	0.544033
1	142572324	4	49078491	107	0.498953
1	142572324	4	49079752	107	0.52855
1	142572324	4	49079984	107	0.52855
1	142572324	4	49080317	107	0.52855
1	142572324	4	49080460	107	0.52855
1	142572324	4	49080629	107	0.52855
1	142572324	4	49080631	107	0.52855
1	142572324	4	49081423	107	0.52855
1	142572324	4	49081474	107	0.52855
1	142572324	4	49081650	107	0.544033
1	142572324	4	49082735	107	0.544033
1	142572324	4	49082906	107	0.52855
1	142572324	4	49084801	107	0.51353
1	142572324	4	49084830	107	0.52855
1	142572324	4	49087916	107	0.52855
1	142572324	4	49087922	107	0.52855
1	142572324	4	49087928	107	0.51353
1	142572324	4	49087946	107	0.498953
1	142572324	4	49089181	107	0.51353
1	142572324	4	49089388	107	0.52855
1	142572324	4	49091782	107	0.51353
1	142572324	4	49092676	107	0.51353
1	142572324	4	49093197	107	0.52855
1	142572324	4	49094564	107	0.363958
1	142572324	4	49095493	107	0.31908
1	142572324	4	49098779	107	0.505368
1	142572324	4	49102782	107	0.498953
1	142572324	4	49102871	107	0.505737
1	142572324	4	49103919	107	0.468797
1	142572324	4	49104782	107	0.389842
1	142572324	4	49105102	107	0.516327
1	142572324	4	49105214	107	0.499309
1	142572324	4	49105868	107	0.519815
1	142572324	4	49106503	107	0.574343
1	142572324	4	49107061	107	0.402902
1	142572324	4	49109114	107	0.609621
1	142572324	4	49109350	107	0.428231
1	142572324	4	49109992	107	0.505368
1	142572324	4	49110626	107	0.562209
1	142572324	4	49112624	107	0.540713
1	142572324	4	49115018	107	0.484793
1	142572324	4	49115173	107	0.523545
1	142572324	4	49115881	107	0.519418
1	142572324	4	49116111	107	0.484793
1	142572324	4	49116353	107	0.51353
1	142572324	4	49117773	107	0.471054
1	142572324	4	49118022	107	0.573544
1	142572324	4	49118090	107	0.492807
1	142572324	4	49118165	107	0.51353
1	142572324	4	49119121	107	0.533019
1	142572324	4	49119914	107	0.52855
1	142572324	4	49120273	107	0.52855
1	142572324	4	49120820	107	0.516327
1	142572324	4	49121400	107	0.538877
1	142572324	4	49122710	107	0.394291
1	142572324	4	49125019	107	0.440849
1	142572324	4	49125611	107	0.311222
1	142572324	4	49125612	107	0.311222
1	142572324	4	49127374	107	0.314534
1	142572324	4	49128329	107	0.389886
1	142572324	4	49128366	107	0.430309
1	142572324	4	49128429	107	0.462038
1	142572324	4	49128596	107	0.489505
1	142572324	4	49129023	107	0.466671
1	142572324	4	49129049	107	0.310173
1	142572324	4	49131959	107	0.464204
1	142572324	4	49135996	107	0.375494
1	142572324	4	49138609	107	0.400206
1	142572324	4	49138610	107	0.400206
1	142572324	4	49138763	107	0.315233
1	142572324	4	49138764	107	0.315233
1	142572324	4	49144983	107	0.499309
1	142572324	4	49145023	107	0.52855
1	142572324	4	49145186	107	0.438337
1	142572324	4	49145230	107	0.574343
1	142572324	4	49145788	107	0.478362
1	142572324	4	49146115	107	0.534305
1	142572324	4	49148014	107	0.573544
1	142572324	4	49148265	107	0.486895
1	142572324	4	49148346	107	0.574343
1	142572324	4	49148696	107	0.52855
1	142572324	4	49149034	107	0.498953
1	142572324	4	49149504	107	0.434184
1	142572324	4	49149693	107	0.419802
1	142572324	4	49149990	107	0.300941
1	142572324	4	49150387	107	0.519815
1	142572324	4	49150802	107	0.396244
1	142572324	4	49151340	107	0.519418
1	142572324	4	49151579	107	0.477109
1	142572324	4	49151891	107	0.514481
1	142572324	4	49151982	107	0.363095
1	142572324	4	49153689	107	0.55905
1	142572324	4	49155193	107	0.51353
1	142572324	4	49155408	107	0.51353
1	142572324	4	49156942	107	0.454462
1	142572324	4	49157389	107	0.477081
1	142572324	4	49157609	107	0.52855
1	142572324	4	49157991	107	0.496562
1	142572324	4	49158129	107	0.407812
1	142572324	4	49158159	107	0.486261
1	142572324	4	49158638	107	0.303596
1	142572324	4	49158842	107	0.349723
1	142572324	4	49161501	107	0.322714
1	142572324	4	49162703	107	0.52855
1	142572324	4	49164421	107	0.462038
1	142572324	4	49166594	107	0.407849
1	142572324	4	49168127	107	0.410808
1	142572324	4	49168143	107	0.508122
1	142572324	4	49169796	107	0.52855
1	142572324	4	49170670	107	0.52855
1	142572324	4	49171275	107	0.534305
1	142572324	4	49171577	107	0.574343
1	142572324	4	49172230	107	0.4874
1	142572324	4	49173669	107	0.475688
1	142572324	4	49173839	107	0.51353
1	142572324	4	49174059	107	0.574343
1	142572324	4	49174553	107	0.457696
1	142572324	4	49175306	107	0.523545
1	142572324	4	49177617	107	0.326084
1	142572324	4	49177844	107	0.327505
1	142572324	4	49178072	107	0.48053
1	142572324	4	49178135	107	0.520538
1	142572324	4	49179562	107	0.480208
1	142572324	4	49181196	107	0.363095
1	142572324	4	49181845	107	0.523545
1	142572324	4	49182359	107	0.58021
1	142572324	4	49184371	107	0.51353
1	142572324	4	49184958	107	0.498953
1	142572324	4	49185206	107	0.497042
1	142572324	4	49185757	107	0.385975
1	142572324	4	49185824	107	0.497274
1	142572324	4	49185826	107	0.509966
1	142572324	4	49186093	107	0.51353
1	142572324	4	49187348	107	0.498953
1	142572324	4	49188299	107	0.506972
1	142572324	4	49192253	107	0.498953
1	142572324	4	49195760	107	0.52855
1	142572324	4	49197927	107	0.51353
1	142572324	4	49197973	107	0.454462
1	142572324	4	49201211	107	0.530078
1	142572324	4	49202206	107	0.52855
1	142572324	4	49203061	107	0.579933
1	142572324	4	49203328	107	0.473379
1	142572324	4	49203426	107	0.484909
1	142572324	4	49205905	107	0.576392
1	142572324	4	49205918	107	0.576392
1	142572324	4	49206551	107	0.555797
1	142572324	4	49206611	107	0.561257
1	142572324	4	49212280	107	0.516327
1	142572324	4	49212473	107	0.495008
1	142572324	4	49216144	107	0.464204
1	142572324	4	49221030	107	0.36784
1	142572324	4	49227587	107	0.428231
1	142572324	4	49228199	107	0.453733
1	142572324	4	49231789	107	0.508122
1	142572324	4	49237708	107	0.554167
1	142572324	4	49237812	107	0.495008
1	142572324	4	49239098	107	0.479917
1	142572324	4	49241672	107	0.443825
1	142572324	4	49242549	107	0.559313
1	142572324	4	49243223	107	0.628638
1	142572324	4	49246405	107	0.44713
1	142572324	4	49246408	107	0.44713
1	142572324	4	49246472	107	0.470853
1	142572324	4	49257701	107	0.403192
1	142572324	4	49259411	107	0.30829
1	142572324	4	49260439	107	0.52855
1	142572324	4	49262114	107	0.533019
1	142572324	4	49262183	107	0.533769
1	142572324	4	49263234	107	0.535104
1	142572324	4	49264846	107	0.523545
1	142572324	4	49266101	107	0.399814
1	142572324	4	49267696	107	0.373919
1	142572324	4	49268506	107	0.496562
1	142572324	4	49268848	107	0.60954
1	142572324	4	49271261	107	0.332812
1	142572324	4	49290440	107	0.378343
1	142572324	4	49291495	107	0.313864
1	142572324	4	49291772	107	0.398892
1	142572324	4	49291886	107	0.379172
1	142572324	4	49292053	107	0.484686
1	142572324	4	49292455	107	0.457263
1	142572324	4	49293053	107	0.438145
1	142572324	4	49298139	107	0.4848
1	142572324	4	49298634	107	0.46931
1	142572324	4	49300527	107	0.46169
1	142572324	4	49300528	107	0.46169
1	142572324	4	49301916	107	0.464215
1	142572324	4	49303090	107	0.611051
1	142572324	4	49303121	107	0.560001
1	142572324	4	49303239	107	0.560001
1	142572324	4	49303590	107	0.560001
1	142572324	4	49303679	107	0.560001
1	142572324	4	49303827	107	0.633858
1	142572324	4	49303915	107	0.560001
1	142572324	4	49303964	107	0.560001
1	142572324	4	49304189	107	0.439299
1	142572324	4	49304352	107	0.494144
1	142572324	4	49304356	107	0.494144
1	142572324	4	49304428	107	0.456193
1	142572324	4	49304465	107	0.352003
1	142572324	4	49304469	107	0.362159
1	142572324	4	49306287	107	0.501189
1	142572324	4	49306592	107	0.442703
1	142572324	4	49306627	107	0.544033
1	142572324	4	49306825	107	0.628638
1	142572324	4	49306830	107	0.544033
1	142572324	4	49306913	107	0.457696
1	142572324	4	49308844	107	0.457696
1	142572324	4	49308951	107	0.407849
1	142572324	4	49309192	107	0.523545
1	142572324	4	49310263	107	0.326845
1	142572324	4	49310408	107	0.432085
1	142572324	4	49310801	107	0.52855
1	142572324	4	49311084	107	0.52855
1	142572324	4	49313044	107	0.560001
1	142572324	4	49313492	107	0.560001
1	142572324	4	49314124	107	0.569957
1	142572324	4	49314503	107	0.64833
1	142572324	4	49314797	107	0.64833
1	142572324	4	49314901	107	0.51353
1	142572324	4	49315421	107	0.544033
1	142572324	4	49315595	107	0.560001
1	142572324	4	49315662	107	0.363664
1	142572324	4	49317413	107	0.556291
1	142572324	4	49317511	107	0.622041
1	142572324	4	49317620	107	0.51627
1	142572324	4	49318055	107	0.544033
1	142572324	4	49318240	107	0.573478
1	142572324	4	49318380	107	0.52855
1	142572324	4	49318388	107	0.560001
1	142572324	4	49318597	107	0.409619
1	142572324	4	49318691	107	0.448477
1	142572324	4	49320643	107	0.468404
1	142572324	4	49321018	107	0.604202
1	142572324	4	49321104	107	0.552356
1	142572324	4	49322370	107	0.407849
1	142572324	4	49322671	107	0.628638
1	142572324	4	49324633	107	0.523545
1	142572324	4	49325075	107	0.320467
1	142572324	4	49325264	107	0.564298
1	142572324	4	49325313	107	0.480208
1	142572324	4	49325337	107	0.542267
1	142572324	4	52661579	107	0.426268
1	142572324	4	52668211	107	0.411708
1	142572324	4	52680557	107	0.319383
1	142572324	4	52680564	107	0.592515
1	142572324	4	52680568	107	0.319383
1	142572324	4	52680569	107	0.319383
1	142572324	4	52680587	107	0.302389
1	142572324	4	52680588	107	0.302389
1	142572324	4	52680592	107	0.302389
1	142572324	4	52680593	107	0.302389
1	142572324	4	52680608	107	0.326171
1	142572324	4	52680680	107	0.311453
1	142572324	4	52680681	107	0.311453
1	142572324	4	52680743	107	0.498864
1	142572324	4	52680773	107	0.498864
1	142572324	4	52680798	107	0.498864
1	142572324	4	52680825	107	0.498864
1	142572324	4	52680826	107	0.498864
1	142572324	4	52680828	107	0.498864
1	142572324	4	52680838	107	0.498864
1	142572324	4	52680889	107	0.542267
1	142572324	4	52680923	107	0.542267
1	142572324	4	52681128	107	0.546721
1	142572324	4	52682360	107	0.546721
1	142572324	4	52682392	107	0.546721
1	142572324	4	52682466	107	0.546721
1	142572324	4	52682571	107	0.546721
1	142572324	4	52683607	107	0.668734
1	142572324	4	52684431	107	0.576477
1	142572324	4	52684891	107	0.576477
1	142572324	4	52685216	107	0.576477
1	142572324	4	52685386	107	0.576477
1	142572324	4	52686352	107	0.576477
1	142572324	4	52686513	107	0.576477
1	142572324	4	52686800	107	0.576477
1	142572324	4	52687323	107	0.576477
1	142572324	4	52687939	107	0.576477
1	142572324	4	52688326	107	0.576477
1	142572324	4	52688572	107	0.576477
1	142572324	4	52689975	107	0.560001
1	142572324	4	52690681	107	0.635036
1	142572324	4	52693333	107	0.576477
1	142572324	4	52693431	107	0.576477
1	142572324	4	52694701	107	0.576477
1	142572324	4	52695704	107	0.576477
1	142572324	4	52696792	107	0.576477
1	142572324	4	52698757	107	0.576477
1	142572324	4	52699324	107	0.544033
1	142572324	4	52699760	107	0.544033
1	142572324	4	52700250	107	0.4848
1	142572324	4	52700638	107	0.560001
1	142572324	4	52700771	107	0.64833
1	142572324	4	52703265	107	0.564597
1	142572324	4	52704030	107	0.564597
1	142572324	4	52705089	107	0.560001
1	142572324	4	52705717	107	0.64833
1	142572324	4	52706270	107	0.560001
1	142572324	4	52708882	107	0.55186
1	142572324	4	52710114	107	0.560001
1	142572324	4	52710244	107	0.560001
1	142572324	4	52710913	107	0.560001
1	142572324	4	52711185	107	0.560001
1	142572324	4	52714050	107	0.560001
1	142572324	4	52714122	107	0.560001
1	142572324	4	52714244	107	0.560001
1	142572324	4	52714354	107	0.560001
1	142572324	4	52714511	107	0.560001
1	142572324	4	52715206	107	0.560001
1	142572324	4	52715664	107	0.560001
1	142572324	4	52716008	107	0.560001
1	142572324	4	52727094	107	0.560001
1	142572324	4	52728053	107	0.544033
1	142572324	4	52728094	107	0.544033
1	142572324	4	52728324	107	0.628638
1	142572324	4	52728640	107	0.628638
1	142572324	4	52729142	107	0.544033
1	142572324	4	52732118	107	0.544033
1	142572324	4	52732190	107	0.544033
1	142572324	4	52735258	107	0.405069
1	142572324	4	52735343	107	0.374517
1	142572324	4	52735484	107	0.405069
1	142572324	4	52737298	107	0.33373
1	142572324	4	52738919	107	0.544033
1	142572324	4	52738972	107	0.593114
1	142572324	4	52744145	107	0.477863
1	142572324	4	52745959	107	0.470051
1	142572324	4	52747129	107	0.544033
1	142572324	4	52747574	107	0.544033
1	142572324	4	52750410	107	0.470051
1	142572324	4	52750652	107	0.544033
1	142572324	4	52752246	107	0.544033
1	142572324	4	52752812	107	0.544033
1	142572324	4	52753118	107	0.544033
1	142572324	4	52754247	107	0.628638
1	142572324	4	52754902	107	0.544033
1	142572324	4	52755214	107	0.544033
1	142572324	4	52756250	107	0.544033
1	142572324	4	52758294	107	0.520911
1	142572324	4	52758503	107	0.520911
1	142572324	4	52761725	107	0.392253
1	142572324	4	52763210	107	0.544033
1	142572324	4	52764013	107	0.628638
1	142572324	4	52765720	107	0.544033
1	142572324	4	52766303	107	0.544033
1	142572324	4	52768705	107	0.544033
1	142572324	4	52770125	107	0.544033
1	142572324	4	52771093	107	0.544033
1	142572324	4	52772429	107	0.544033
1	142572324	4	52772984	107	0.544033
1	142572324	4	52773174	107	0.544033
1	142572324	4	52775440	107	0.544033
1	142572324	4	52776901	107	0.544033
1	142572324	4	52780048	107	0.544033
1	142572324	4	52780989	107	0.370077
1	142572324	4	52781759	107	0.628638
1	142572324	4	52784678	107	0.544033
1	142572324	4	52788557	107	0.510269
1	142572324	4	52788822	107	0.628638
1	142572324	4	52788987	107	0.544033
1	142572324	4	52792779	107	0.544033
1	142572324	4	52795404	107	0.510269
1	142572324	4	52797965	107	0.544033
1	142572324	4	52798624	107	0.544033
1	142572324	4	52800065	107	0.510269
1	142572324	4	52800097	107	0.495008
1	142572324	4	52800298	107	0.510269
1	142572324	4	52800883	107	0.510269
1	142572324	4	52801096	107	0.593114
1	142572324	4	52801203	107	0.510269
1	142572324	4	52802664	107	0.431847
1	142572324	4	52802718	107	0.461986
1	142572324	4	52803414	107	0.628638
1	142572324	4	52804052	107	0.544033
1	142572324	4	52804697	107	0.544033
1	142572324	4	52804766	107	0.544033
1	142572324	4	52804941	107	0.544033
1	142572324	4	52805425	107	0.544033
1	142572324	4	52806043	107	0.510269
1	142572324	4	52806762	107	0.544033
1	142572324	4	52806787	107	0.544033
1	142572324	4	52807114	107	0.510269
1	142572324	4	52807245	107	0.495008
1	142572324	4	52809203	107	0.510269
1	142572324	4	52809705	107	0.544033
1	142572324	4	52809880	107	0.544033
1	142572324	4	52810211	107	0.544033
1	142572324	4	52810307	107	0.544033
1	142572324	4	52811970	107	0.510269
1	142572324	4	52812994	107	0.510269
1	142572324	4	52813873	107	0.510269
1	142572324	4	52814042	107	0.510269
1	142572324	4	52814185	107	0.510269
1	142572324	4	52814859	107	0.510269
1	142572324	4	52815233	107	0.515911
1	142572324	4	52815243	107	0.515911
1	142572324	4	52815272	107	0.515911
1	142572324	4	52815306	107	0.515911
1	142572324	4	52815921	107	0.510269
1	142572324	4	52818203	107	0.544033
1	142572324	4	52818262	107	0.544033
1	142572324	4	52818483	107	0.544033
1	142572324	4	52818664	107	0.51353
1	142572324	4	52819562	107	0.544033
1	142572324	4	52820143	107	0.510269
1	142572324	4	52820909	107	0.510269
1	142572324	4	52821319	107	0.593114
1	142572324	4	52822688	107	0.544033
1	142572324	4	52824993	107	0.544033
1	142572324	4	52825591	107	0.544033
1	142572324	4	52827058	107	0.510269
1	142572324	4	52827223	107	0.510269
1	142572324	4	52828117	107	0.510269
1	142572324	4	52828245	107	0.544033
1	142572324	4	52829450	107	0.510269
1	142572324	4	52830444	107	0.544033
1	142572324	4	52830650	107	0.510269
1	142572324	4	52830752	107	0.544033
1	142572324	4	52833886	107	0.544033
1	142572324	4	52835358	107	0.544033
1	142572324	4	52835379	107	0.544033
1	142572324	4	52835951	107	0.544033
1	142572324	4	52837023	107	0.544033
1	142572324	4	52838161	107	0.544033
1	142572324	4	52838818	107	0.52855
1	142572324	4	52841943	107	0.544033
1	142572324	4	52842148	107	0.544033
1	142572324	4	52843038	107	0.544033
1	142572324	4	52845908	107	0.544033
1	142572324	4	52845912	107	0.544033
1	142572324	4	52846029	107	0.544033
1	142572324	4	52846600	107	0.544033
1	142572324	4	52850766	107	0.544033
1	142572324	4	52851086	107	0.544033
1	142572324	4	52851319	107	0.544033
1	142572324	4	52851502	107	0.628638
1	142572324	4	52851946	107	0.544033
1	142572324	4	52853434	107	0.544033
1	142572324	4	52853959	107	0.544033
1	142572324	4	52854401	107	0.544033
1	142572324	4	52854657	107	0.544033
1	142572324	4	52854746	107	0.544033
1	142572324	4	52855535	107	0.628638
1	142572324	4	52855624	107	0.544033
1	142572324	4	52855845	107	0.544033
1	142572324	4	52856148	107	0.544033
1	142572324	4	52856660	107	0.544033
1	142572324	4	52858083	107	0.510269
1	142572324	4	52860156	107	0.476521
1	142572324	4	52866468	107	0.510269
1	142572324	4	52867437	107	0.46942
1	142572324	4	52871894	107	0.510269
1	142572324	4	52872238	107	0.593114
1	142572324	4	52886170	107	0.510269
1	142572324	4	52888026	107	0.510269
1	142572324	4	52891526	107	0.510269
1	142572324	4	52892175	107	0.510269
1	142572324	4	52892675	107	0.510269
1	142572324	4	52894726	107	0.510269
1	142572324	4	52895415	107	0.510269
1	142572324	4	52896651	107	0.510269
1	142572324	4	52896790	107	0.510269
1	142572324	4	52900235	107	0.510269
1	142572324	4	52900404	107	0.473011
1	142572324	4	52900412	107	0.510269
1	142572324	4	52900447	107	0.384334
1	142572324	4	52900453	107	0.384334
1	142572324	4	52900476	107	0.384334
1	142572324	4	52900544	107	0.387947
1	142572324	4	52910411	107	0.495008
1	142572324	4	52910992	107	0.495008
1	142572324	4	52921454	107	0.573544
1	142572324	4	52923205	107	0.574343
1	142572324	4	52924436	107	0.574343
1	142572324	4	52924438	107	0.574343
1	142572324	4	52926216	107	0.574343
1	142572324	4	52927229	107	0.574343
1	142572324	4	52930349	107	0.430402
1	142572324	4	52932825	107	0.574343
1	142572324	4	52932979	107	0.574343
1	142572324	4	52935681	107	0.490051
1	142572324	4	52942405	107	0.325225
1	142572324	4	52952086	107	0.325225
1	142572324	4	52954349	107	0.325225
1	142572324	4	52954654	107	0.325225
1	142572324	4	52954659	107	0.325225
1	142572324	4	52966336	107	0.308536
1	142572324	4	52968477	107	0.368325
1	142572324	4	52969039	107	0.325225
1	142572324	4	52969221	107	0.325225
1	142572324	4	52969381	107	0.325225
1	142579664	4	48469499	107	0.30055
1	142579664	4	48471388	107	0.315797
1	142579664	4	48480709	107	0.35213
1	142579664	4	48483416	107	0.309309
1	142579664	4	48484887	107	0.368976
1	142579664	4	48487814	107	0.309309
1	142579664	4	48489267	107	0.309309
1	142579664	4	48489769	107	0.309309
1	142579664	4	48489839	107	0.42984
1	142579664	4	48491442	107	0.393426
1	142579664	4	48491651	107	0.368976
1	142579664	4	48492213	107	0.368976
1	142579664	4	48493237	107	0.309309
1	142579664	4	48493587	107	0.451421
1	142579664	4	48494101	107	0.301823
1	142579664	4	48494546	107	0.42984
1	142579664	4	48495615	107	0.451421
1	142579664	4	48495662	107	0.42984
1	142579664	4	48496706	107	0.430186
1	142579664	4	48504562	107	0.315509
1	142579664	4	48506163	107	0.300231
1	142579664	4	48516135	107	0.300231
1	142579664	4	48527209	107	0.309309
1	142579664	4	48527213	107	0.300231
1	142579664	4	48533148	107	0.309309
1	142579664	4	48537300	107	0.309309
1	142579664	4	48543896	107	0.309309
1	142579664	4	48546448	107	0.309309
1	142579664	4	48552321	107	0.345208
1	142579664	4	48560383	107	0.309309
1	142579664	4	48560805	107	0.309309
1	142579664	4	48561724	107	0.309309
1	142579664	4	48561799	107	0.309309
1	142579664	4	48562340	107	0.309309
1	142579664	4	48568433	107	0.309309
1	142579664	4	48573028	107	0.309309
1	142579664	4	48576908	107	0.309309
1	142579664	4	48582909	107	0.309309
1	142579664	4	48589419	107	0.309309
1	142579664	4	48591150	107	0.309309
1	142579664	4	48594659	107	0.309309
1	142579664	4	48596195	107	0.309309
1	142579664	4	48606096	107	0.309309
1	142579664	4	48606526	107	0.309309
1	142579664	4	48612596	107	0.309309
1	142579664	4	48617387	107	0.309309
1	142579664	4	48626639	107	0.309309
1	142579664	4	48633500	107	0.32823
1	142579664	4	48634259	107	0.309309
1	142579664	4	48636595	107	0.309309
1	142579664	4	48649262	107	0.309309
1	142579664	4	48658134	107	0.309309
1	142579664	4	48663375	107	0.309309
1	142579664	4	48663831	107	0.309309
1	142579664	4	48672495	107	0.309309
1	142579664	4	48678387	107	0.309309
1	142579664	4	48687351	107	0.43018
1	142579664	4	48690408	107	0.309309
1	142579664	4	48701815	107	0.309309
1	142579664	4	48712429	107	0.309309
1	142579664	4	48712506	107	0.309309
1	142579664	4	48713456	107	0.331909
1	142579664	4	48713862	107	0.309309
1	142579664	4	48717258	107	0.309309
1	142579664	4	48725187	107	0.309309
1	142579664	4	48729252	107	0.309309
1	142579664	4	48731592	107	0.309309
1	142579664	4	48731980	107	0.309309
1	142579664	4	48734168	107	0.309309
1	142579664	4	48739373	107	0.309309
1	142579664	4	48742680	107	0.309309
1	142579664	4	48742730	107	0.309309
1	142579664	4	48743624	107	0.309309
1	142579664	4	48758219	107	0.31851
1	142579664	4	48758963	107	0.31851
1	142579664	4	48763024	107	0.412825
1	142579664	4	48765175	107	0.309309
1	142579664	4	48770306	107	0.31851
1	142579664	4	48772105	107	0.300231
1	142579664	4	48772680	107	0.309309
1	142579664	4	48777317	107	0.309309
1	142579664	4	48778152	107	0.309309
1	142579664	4	48781518	107	0.31851
1	142579664	4	48790336	107	0.309309
1	142579664	4	48808989	107	0.320531
1	142579664	4	48814687	107	0.313333
1	142579664	4	48823980	107	0.309309
1	142579664	4	48831239	107	0.301823
1	142579664	4	48834896	107	0.313333
1	142579664	4	48841452	107	0.31894
1	142579664	4	48843230	107	0.306242
1	142579664	4	48845646	107	0.301823
1	142579664	4	48854139	107	0.313333
1	142579664	4	48855217	107	0.313333
1	142579664	4	48857387	107	0.313333
1	142579664	4	48859940	107	0.313333
1	142579664	4	48860817	107	0.313333
1	142579664	4	48866742	107	0.313333
1	142579664	4	48868391	107	0.313333
1	142579664	4	48868526	107	0.313333
1	142579664	4	48876155	107	0.313333
1	142579664	4	48970221	107	0.369085
1	142579664	4	48972188	107	0.552807
1	142579664	4	48972529	107	0.548783
1	142579664	4	48972651	107	0.525674
1	142579664	4	48972768	107	0.525674
1	142579664	4	48972943	107	0.548783
1	142579664	4	48973332	107	0.510157
1	142579664	4	48974188	107	0.548783
1	142579664	4	48974297	107	0.548783
1	142579664	4	48975168	107	0.548783
1	142579664	4	48976381	107	0.506512
1	142579664	4	48976503	107	0.525674
1	142579664	4	48977019	107	0.548783
1	142579664	4	48977072	107	0.548783
1	142579664	4	48977735	107	0.529282
1	142579664	4	48978241	107	0.529282
1	142579664	4	48979085	107	0.597349
1	142579664	4	48979702	107	0.57793
1	142579664	4	48980188	107	0.685168
1	142579664	4	48981658	107	0.664647
1	142579664	4	48982015	107	0.679979
1	142579664	4	48982359	107	0.664647
1	142579664	4	48982678	107	0.691615
1	142579664	4	48982745	107	0.691615
1	142579664	4	48983047	107	0.691615
1	142579664	4	48984857	107	0.664647
1	142579664	4	48986066	107	0.664647
1	142579664	4	48986403	107	0.664647
1	142579664	4	48988705	107	0.691615
1	142579664	4	48989261	107	0.691615
1	142579664	4	48989358	107	0.664647
1	142579664	4	48990885	107	0.57172
1	142579664	4	48991011	107	0.691615
1	142579664	4	48991182	107	0.664647
1	142579664	4	48991540	107	0.691615
1	142579664	4	48991837	107	0.691615
1	142579664	4	48992256	107	0.691615
1	142579664	4	48992748	107	0.691615
1	142579664	4	48992761	107	0.691615
1	142579664	4	48994138	107	0.622878
1	142579664	4	48995499	107	0.704818
1	142579664	4	48995616	107	0.713785
1	142579664	4	48995700	107	0.713785
1	142579664	4	48996116	107	0.713785
1	142579664	4	48997350	107	0.761431
1	142579664	4	48998347	107	0.685216
1	142579664	4	48998774	107	0.685216
1	142579664	4	48999242	107	0.416651
1	142579664	4	48999842	107	0.761431
1	142579664	4	48999963	107	0.685216
1	142579664	4	49000850	107	0.685216
1	142579664	4	49001807	107	0.732661
1	142579664	4	49002221	107	0.713785
1	142579664	4	49006631	107	0.685216
1	142579664	4	49006968	107	0.732661
1	142579664	4	49010952	107	0.791173
1	142579664	4	49011662	107	0.791173
1	142579664	4	49011830	107	0.766907
1	142579664	4	49016482	107	0.797611
1	142579664	4	49016761	107	0.797611
1	142579664	4	49018306	107	0.766907
1	142579664	4	49018914	107	0.791173
1	142579664	4	49019699	107	0.766907
1	142579664	4	49019702	107	0.791173
1	142579664	4	49020171	107	0.766907
1	142579664	4	49021099	107	0.791173
1	142579664	4	49022323	107	0.766907
1	142579664	4	49026596	107	0.791173
1	142579664	4	49026599	107	0.791173
1	142579664	4	49026731	107	0.791173
1	142579664	4	49028006	107	0.766907
1	142579664	4	49028137	107	0.791173
1	142579664	4	49029901	107	0.791173
1	142579664	4	49031855	107	0.797611
1	142579664	4	49033528	107	0.763743
1	142579664	4	49036290	107	0.766907
1	142579664	4	49037588	107	0.791173
1	142579664	4	49037941	107	0.791173
1	142579664	4	49039586	107	0.416291
1	142579664	4	49040664	107	0.791173
1	142579664	4	49041094	107	0.766907
1	142579664	4	49041399	107	0.518698
1	142579664	4	49041760	107	0.766907
1	142579664	4	49043072	107	0.791173
1	142579664	4	49043925	107	0.791173
1	142579664	4	49044328	107	0.766907
1	142579664	4	49044498	107	0.791173
1	142579664	4	49045168	107	0.797611
1	142579664	4	49047371	107	0.821935
1	142579664	4	49049010	107	0.587012
1	142579664	4	49049101	107	0.797611
1	142579664	4	49049302	107	0.743363
1	142579664	4	49051125	107	0.766907
1	142579664	4	49051765	107	0.766907
1	142579664	4	49053522	107	0.797611
1	142579664	4	49057424	107	0.821935
1	142579664	4	49057608	107	0.707749
1	142579664	4	49057912	107	0.821935
1	142579664	4	49057930	107	0.732661
1	142579664	4	49058295	107	0.797611
1	142579664	4	49058699	107	0.797611
1	142579664	4	49061141	107	0.587012
1	142579664	4	49061604	107	0.791173
1	142579664	4	49063872	107	0.797611
1	142579664	4	49064487	107	0.623068
1	142579664	4	49064792	107	0.821935
1	142579664	4	49067323	107	0.761431
1	142579664	4	49067383	107	0.797611
1	142579664	4	49067896	107	0.791173
1	142579664	4	49068488	107	0.797611
1	142579664	4	49068759	107	0.791173
1	142579664	4	49071553	107	0.766907
1	142579664	4	49072424	107	0.611923
1	142579664	4	49072928	107	0.797611
1	142579664	4	49073310	107	0.776883
1	142579664	4	49073562	107	0.821935
1	142579664	4	49073565	107	0.821935
1	142579664	4	49073870	107	0.821935
1	142579664	4	49074102	107	0.587012
1	142579664	4	49074709	107	0.821935
1	142579664	4	49075207	107	0.821935
1	142579664	4	49075479	107	0.821935
1	142579664	4	49075734	107	0.791173
1	142579664	4	49075744	107	0.791173
1	142579664	4	49075752	107	0.791173
1	142579664	4	49076554	107	0.444502
1	142579664	4	49076612	107	0.766907
1	142579664	4	49077294	107	0.791173
1	142579664	4	49078491	107	0.774003
1	142579664	4	49079752	107	0.821935
1	142579664	4	49079984	107	0.821935
1	142579664	4	49080317	107	0.766907
1	142579664	4	49080460	107	0.766907
1	142579664	4	49080629	107	0.766907
1	142579664	4	49080631	107	0.766907
1	142579664	4	49081423	107	0.766907
1	142579664	4	49081474	107	0.766907
1	142579664	4	49081650	107	0.791173
1	142579664	4	49082735	107	0.791173
1	142579664	4	49082906	107	0.766907
1	142579664	4	49084801	107	0.797611
1	142579664	4	49084830	107	0.821935
1	142579664	4	49086663	107	0.386966
1	142579664	4	49087916	107	0.821935
1	142579664	4	49087922	107	0.821935
1	142579664	4	49087928	107	0.797611
1	142579664	4	49087946	107	0.774003
1	142579664	4	49089181	107	0.797611
1	142579664	4	49089388	107	0.821935
1	142579664	4	49091782	107	0.797611
1	142579664	4	49092676	107	0.797611
1	142579664	4	49093197	107	0.821935
1	142579664	4	49094564	107	0.604035
1	142579664	4	49095493	107	0.375992
1	142579664	4	49098779	107	0.520902
1	142579664	4	49100322	107	0.361647
1	142579664	4	49102782	107	0.774003
1	142579664	4	49102871	107	0.763743
1	142579664	4	49103919	107	0.530562
1	142579664	4	49104782	107	0.587144
1	142579664	4	49105102	107	0.813694
1	142579664	4	49105214	107	0.786009
1	142579664	4	49105867	107	0.44303
1	142579664	4	49105868	107	0.786287
1	142579664	4	49106503	107	0.611923
1	142579664	4	49107061	107	0.626436
1	142579664	4	49109114	107	0.637641
1	142579664	4	49109350	107	0.710331
1	142579664	4	49109992	107	0.774831
1	142579664	4	49110626	107	0.600505
1	142579664	4	49111943	107	0.306615
1	142579664	4	49112624	107	0.799083
1	142579664	4	49113125	107	0.349121
1	142579664	4	49114257	107	0.353772
1	142579664	4	49115018	107	0.822153
1	142579664	4	49115173	107	0.836784
1	142579664	4	49115603	107	0.354635
1	142579664	4	49115881	107	0.795167
1	142579664	4	49116111	107	0.707979
1	142579664	4	49116293	107	0.387551
1	142579664	4	49116353	107	0.797611
1	142579664	4	49117773	107	0.728807
1	142579664	4	49118022	107	0.623068
1	142579664	4	49118090	107	0.731014
1	142579664	4	49118165	107	0.743363
1	142579664	4	49119121	107	0.802921
1	142579664	4	49119914	107	0.821935
1	142579664	4	49120273	107	0.821935
1	142579664	4	49120820	107	0.87563
1	142579664	4	49121400	107	0.597546
1	142579664	4	49122710	107	0.422105
1	142579664	4	49125019	107	0.719673
1	142579664	4	49125611	107	0.44276
1	142579664	4	49125612	107	0.44276
1	142579664	4	49127374	107	0.394243
1	142579664	4	49128329	107	0.445549
1	142579664	4	49128366	107	0.39294
1	142579664	4	49128429	107	0.445725
1	142579664	4	49128596	107	0.805281
1	142579664	4	49128713	107	0.409554
1	142579664	4	49129023	107	0.686974
1	142579664	4	49129049	107	0.474289
1	142579664	4	49130776	107	0.383338
1	142579664	4	49130778	107	0.383338
1	142579664	4	49131959	107	0.610747
1	142579664	4	49134246	107	0.381726
1	142579664	4	49134247	107	0.381726
1	142579664	4	49135996	107	0.613889
1	142579664	4	49138609	107	0.609903
1	142579664	4	49138610	107	0.609903
1	142579664	4	49138763	107	0.615824
1	142579664	4	49138764	107	0.615824
1	142579664	4	49142776	107	0.357851
1	142579664	4	49144983	107	0.786009
1	142579664	4	49145023	107	0.821935
1	142579664	4	49145186	107	0.688425
1	142579664	4	49145230	107	0.611923
1	142579664	4	49145788	107	0.802921
1	142579664	4	49146115	107	0.809488
1	142579664	4	49148014	107	0.623068
1	142579664	4	49148040	107	0.398654
1	142579664	4	49148265	107	0.809488
1	142579664	4	49148346	107	0.611923
1	142579664	4	49148564	107	0.400947
1	142579664	4	49148696	107	0.821935
1	142579664	4	49149034	107	0.774003
1	142579664	4	49149504	107	0.713785
1	142579664	4	49149693	107	0.645747
1	142579664	4	49149990	107	0.449
1	142579664	4	49149996	107	0.409554
1	142579664	4	49150387	107	0.786287
1	142579664	4	49150802	107	0.681509
1	142579664	4	49151340	107	0.795167
1	142579664	4	49151579	107	0.800817
1	142579664	4	49151891	107	0.836007
1	142579664	4	49151982	107	0.553766
1	142579664	4	49153689	107	0.628035
1	142579664	4	49154199	107	0.343303
1	142579664	4	49155193	107	0.797611
1	142579664	4	49155326	107	0.355474
1	142579664	4	49155408	107	0.797611
1	142579664	4	49156942	107	0.762805
1	142579664	4	49157389	107	0.828754
1	142579664	4	49157609	107	0.821935
1	142579664	4	49157991	107	0.770984
1	142579664	4	49158129	107	0.701753
1	142579664	4	49158159	107	0.706758
1	142579664	4	49158638	107	0.493875
1	142579664	4	49158842	107	0.563139
1	142579664	4	49161501	107	0.488187
1	142579664	4	49162703	107	0.821935
1	142579664	4	49164421	107	0.68938
1	142579664	4	49166594	107	0.626368
1	142579664	4	49168127	107	0.740139
1	142579664	4	49168143	107	0.619591
1	142579664	4	49169796	107	0.821935
1	142579664	4	49170670	107	0.821935
1	142579664	4	49171275	107	0.809488
1	142579664	4	49171577	107	0.611923
1	142579664	4	49172230	107	0.743778
1	142579664	4	49172565	107	0.44303
1	142579664	4	49173669	107	0.777486
1	142579664	4	49173839	107	0.797611
1	142579664	4	49174059	107	0.611923
1	142579664	4	49174553	107	0.707165
1	142579664	4	49175306	107	0.836784
1	142579664	4	49175804	107	0.414652
1	142579664	4	49177617	107	0.513021
1	142579664	4	49177844	107	0.537593
1	142579664	4	49178072	107	0.76388
1	142579664	4	49178135	107	0.589263
1	142579664	4	49179562	107	0.821935
1	142579664	4	49181196	107	0.553766
1	142579664	4	49181845	107	0.836784
1	142579664	4	49182359	107	0.769222
1	142579664	4	49184371	107	0.797611
1	142579664	4	49184958	107	0.774003
1	142579664	4	49185206	107	0.747182
1	142579664	4	49185757	107	0.640832
1	142579664	4	49185824	107	0.762805
1	142579664	4	49185826	107	0.783297
1	142579664	4	49186093	107	0.797611
1	142579664	4	49187348	107	0.774003
1	142579664	4	49188299	107	0.76318
1	142579664	4	49192253	107	0.774003
1	142579664	4	49195760	107	0.821935
1	142579664	4	49197927	107	0.797611
1	142579664	4	49197973	107	0.714429
1	142579664	4	49201211	107	0.721447
1	142579664	4	49202206	107	0.821935
1	142579664	4	49203061	107	0.7388
1	142579664	4	49203328	107	0.537189
1	142579664	4	49203426	107	0.695019
1	142579664	4	49205905	107	0.602884
1	142579664	4	49205918	107	0.602884
1	142579664	4	49206551	107	0.720529
1	142579664	4	49206611	107	0.577685
1	142579664	4	49212280	107	0.813694
1	142579664	4	49212473	107	0.791173
1	142579664	4	49216144	107	0.779156
1	142579664	4	49221030	107	0.474284
1	142579664	4	49227587	107	0.710331
1	142579664	4	49227802	107	0.497221
1	142579664	4	49228199	107	0.748625
1	142579664	4	49228297	107	0.44303
1	142579664	4	49231789	107	0.619591
1	142579664	4	49237708	107	0.795714
1	142579664	4	49237812	107	0.791173
1	142579664	4	49239098	107	0.577678
1	142579664	4	49240024	107	0.44303
1	142579664	4	49241672	107	0.770984
1	142579664	4	49242549	107	0.638333
1	142579664	4	49243223	107	0.662609
1	142579664	4	49246405	107	0.652431
1	142579664	4	49246408	107	0.652431
1	142579664	4	49246472	107	0.812319
1	142579664	4	49257701	107	0.699041
1	142579664	4	49259411	107	0.642923
1	142579664	4	49260439	107	0.821935
1	142579664	4	49262114	107	0.866618
1	142579664	4	49262183	107	0.89592
1	142579664	4	49263234	107	0.770495
1	142579664	4	49264846	107	0.836784
1	142579664	4	49266101	107	0.623839
1	142579664	4	49267696	107	0.738466
1	142579664	4	49268506	107	0.833468
1	142579664	4	49268848	107	0.703216
1	142579664	4	49271261	107	0.607379
1	142579664	4	49271982	107	0.30912
1	142579664	4	49290440	107	0.404434
1	142579664	4	49291495	107	0.443726
1	142579664	4	49291772	107	0.60297
1	142579664	4	49291886	107	0.585509
1	142579664	4	49292053	107	0.731488
1	142579664	4	49292455	107	0.603486
1	142579664	4	49293053	107	0.648899
1	142579664	4	49298139	107	0.698318
1	142579664	4	49298634	107	0.735832
1	142579664	4	49300527	107	0.63047
1	142579664	4	49300528	107	0.63047
1	142579664	4	49301916	107	0.618364
1	142579664	4	49303090	107	0.677859
1	142579664	4	49303121	107	0.816195
1	142579664	4	49303239	107	0.816195
1	142579664	4	49303590	107	0.816195
1	142579664	4	49303679	107	0.816195
1	142579664	4	49303827	107	0.635629
1	142579664	4	49303915	107	0.816195
1	142579664	4	49303964	107	0.816195
1	142579664	4	49304189	107	0.71434
1	142579664	4	49304352	107	0.760265
1	142579664	4	49304356	107	0.760265
1	142579664	4	49304428	107	0.731802
1	142579664	4	49304465	107	0.667483
1	142579664	4	49304469	107	0.607875
1	142579664	4	49306287	107	0.833374
1	142579664	4	49306592	107	0.737077
1	142579664	4	49306627	107	0.847006
1	142579664	4	49306825	107	0.662609
1	142579664	4	49306830	107	0.847006
1	142579664	4	49306913	107	0.707165
1	142579664	4	49308642	107	0.378435
1	142579664	4	49308844	107	0.707165
1	142579664	4	49308951	107	0.626368
1	142579664	4	49309192	107	0.836784
1	142579664	4	49310263	107	0.523738
1	142579664	4	49310408	107	0.665658
1	142579664	4	49310801	107	0.821935
1	142579664	4	49311084	107	0.821935
1	142579664	4	49313044	107	0.816195
1	142579664	4	49313492	107	0.816195
1	142579664	4	49313984	107	0.337459
1	142579664	4	49314124	107	0.792357
1	142579664	4	49314163	107	0.344684
1	142579664	4	49314503	107	0.636732
1	142579664	4	49314797	107	0.636732
1	142579664	4	49314901	107	0.797611
1	142579664	4	49315421	107	0.847006
1	142579664	4	49315595	107	0.816195
1	142579664	4	49315662	107	0.393659
1	142579664	4	49315919	107	0.302985
1	142579664	4	49317273	107	0.440845
1	142579664	4	49317413	107	0.831647
1	142579664	4	49317511	107	0.65641
1	142579664	4	49317619	107	0.32002
1	142579664	4	49317620	107	0.779156
1	142579664	4	49318055	107	0.791173
1	142579664	4	49318240	107	0.542505
1	142579664	4	49318380	107	0.766907
1	142579664	4	49318388	107	0.816195
1	142579664	4	49318597	107	0.543856
1	142579664	4	49318691	107	0.622035
1	142579664	4	49320643	107	0.594008
1	142579664	4	49321018	107	0.605891
1	142579664	4	49321104	107	0.764664
1	142579664	4	49322370	107	0.626368
1	142579664	4	49322671	107	0.662609
1	142579664	4	49322783	107	0.410199
1	142579664	4	49324633	107	0.836784
1	142579664	4	49325075	107	0.489628
1	142579664	4	49325264	107	0.540827
1	142579664	4	49325313	107	0.662569
1	142579664	4	49325337	107	0.757529
1	142579664	4	52661579	107	0.638412
1	142579664	4	52668211	107	0.628271
1	142579664	4	52680564	107	0.537224
1	142579664	4	52680608	107	0.308521
1	142579664	4	52680652	107	0.494095
1	142579664	4	52680658	107	0.494095
1	142579664	4	52680665	107	0.494095
1	142579664	4	52680667	107	0.497725
1	142579664	4	52680680	107	0.558964
1	142579664	4	52680681	107	0.558964
1	142579664	4	52680743	107	0.798548
1	142579664	4	52680773	107	0.798548
1	142579664	4	52680798	107	0.798548
1	142579664	4	52680825	107	0.798548
1	142579664	4	52680826	107	0.798548
1	142579664	4	52680828	107	0.798548
1	142579664	4	52680838	107	0.798548
1	142579664	4	52680889	107	0.812141
1	142579664	4	52680923	107	0.812141
1	142579664	4	52681128	107	0.798548
1	142579664	4	52682360	107	0.798548
1	142579664	4	52682392	107	0.798548
1	142579664	4	52682466	107	0.798548
1	142579664	4	52682571	107	0.798548
1	142579664	4	52683607	107	0.662449
1	142579664	4	52684431	107	0.842009
1	142579664	4	52684891	107	0.842009
1	142579664	4	52685216	107	0.842009
1	142579664	4	52685386	107	0.842009
1	142579664	4	52686352	107	0.842009
1	142579664	4	52686513	107	0.842009
1	142579664	4	52686800	107	0.842009
1	142579664	4	52687323	107	0.842009
1	142579664	4	52687939	107	0.842009
1	142579664	4	52688326	107	0.842009
1	142579664	4	52688572	107	0.842009
1	142579664	4	52689975	107	0.816195
1	142579664	4	52690681	107	0.650743
1	142579664	4	52693333	107	0.842009
1	142579664	4	52693431	107	0.842009
1	142579664	4	52694701	107	0.842009
1	142579664	4	52695704	107	0.842009
1	142579664	4	52696792	107	0.842009
1	142579664	4	52698757	107	0.842009
1	142579664	4	52699324	107	0.791173
1	142579664	4	52699760	107	0.791173
1	142579664	4	52700250	107	0.698318
1	142579664	4	52700638	107	0.816195
1	142579664	4	52700771	107	0.636732
1	142579664	4	52703265	107	0.803224
1	142579664	4	52704030	107	0.803224
1	142579664	4	52705089	107	0.816195
1	142579664	4	52705717	107	0.636732
1	142579664	4	52706270	107	0.816195
1	142579664	4	52708882	107	0.497004
1	142579664	4	52710114	107	0.816195
1	142579664	4	52710244	107	0.816195
1	142579664	4	52710913	107	0.816195
1	142579664	4	52711185	107	0.816195
1	142579664	4	52714050	107	0.816195
1	142579664	4	52714122	107	0.816195
1	142579664	4	52714244	107	0.816195
1	142579664	4	52714354	107	0.816195
1	142579664	4	52714511	107	0.816195
1	142579664	4	52715206	107	0.816195
1	142579664	4	52715664	107	0.816195
1	142579664	4	52715940	107	0.330941
1	142579664	4	52716008	107	0.816195
1	142579664	4	52727094	107	0.816195
1	142579664	4	52728053	107	0.791173
1	142579664	4	52728094	107	0.791173
1	142579664	4	52728324	107	0.611923
1	142579664	4	52728640	107	0.611923
1	142579664	4	52729142	107	0.791173
1	142579664	4	52732118	107	0.791173
1	142579664	4	52732190	107	0.791173
1	142579664	4	52735258	107	0.703216
1	142579664	4	52735343	107	0.651013
1	142579664	4	52735484	107	0.703216
1	142579664	4	52737298	107	0.580114
1	142579664	4	52738919	107	0.791173
1	142579664	4	52738972	107	0.587012
1	142579664	4	52744145	107	0.732661
1	142579664	4	52745959	107	0.432528
1	142579664	4	52747129	107	0.791173
1	142579664	4	52747574	107	0.791173
1	142579664	4	52750410	107	0.432528
1	142579664	4	52750652	107	0.791173
1	142579664	4	52752246	107	0.791173
1	142579664	4	52752812	107	0.791173
1	142579664	4	52753118	107	0.791173
1	142579664	4	52754247	107	0.611923
1	142579664	4	52754902	107	0.791173
1	142579664	4	52755214	107	0.791173
1	142579664	4	52756250	107	0.791173
1	142579664	4	52758294	107	0.748389
1	142579664	4	52758503	107	0.748389
1	142579664	4	52761725	107	0.539505
1	142579664	4	52763210	107	0.791173
1	142579664	4	52764013	107	0.611923
1	142579664	4	52765720	107	0.791173
1	142579664	4	52766303	107	0.791173
1	142579664	4	52768705	107	0.791173
1	142579664	4	52770125	107	0.791173
1	142579664	4	52771093	107	0.791173
1	142579664	4	52772429	107	0.791173
1	142579664	4	52772984	107	0.791173
1	142579664	4	52773174	107	0.791173
1	142579664	4	52775440	107	0.791173
1	142579664	4	52776901	107	0.791173
1	142579664	4	52780048	107	0.791173
1	142579664	4	52780989	107	0.57793
1	142579664	4	52781759	107	0.611923
1	142579664	4	52784678	107	0.791173
1	142579664	4	52788557	107	0.761431
1	142579664	4	52788822	107	0.611923
1	142579664	4	52788987	107	0.791173
1	142579664	4	52792779	107	0.791173
1	142579664	4	52795404	107	0.761431
1	142579664	4	52797965	107	0.791173
1	142579664	4	52798624	107	0.791173
1	142579664	4	52800065	107	0.761431
1	142579664	4	52800097	107	0.737242
1	142579664	4	52800298	107	0.761431
1	142579664	4	52800883	107	0.761431
1	142579664	4	52801096	107	0.587012
1	142579664	4	52801203	107	0.761431
1	142579664	4	52802664	107	0.651744
1	142579664	4	52802718	107	0.677859
1	142579664	4	52803414	107	0.611923
1	142579664	4	52804052	107	0.791173
1	142579664	4	52804697	107	0.791173
1	142579664	4	52804766	107	0.791173
1	142579664	4	52804941	107	0.791173
1	142579664	4	52805425	107	0.791173
1	142579664	4	52806043	107	0.761431
1	142579664	4	52806762	107	0.791173
1	142579664	4	52806787	107	0.791173
1	142579664	4	52807114	107	0.761431
1	142579664	4	52807245	107	0.737242
1	142579664	4	52809203	107	0.761431
1	142579664	4	52809705	107	0.791173
1	142579664	4	52809880	107	0.791173
1	142579664	4	52810211	107	0.791173
1	142579664	4	52810307	107	0.791173
1	142579664	4	52811970	107	0.761431
1	142579664	4	52812994	107	0.761431
1	142579664	4	52813873	107	0.761431
1	142579664	4	52814042	107	0.761431
1	142579664	4	52814185	107	0.761431
1	142579664	4	52814859	107	0.761431
1	142579664	4	52815233	107	0.750276
1	142579664	4	52815243	107	0.750276
1	142579664	4	52815272	107	0.750276
1	142579664	4	52815306	107	0.750276
1	142579664	4	52815921	107	0.761431
1	142579664	4	52818203	107	0.791173
1	142579664	4	52818262	107	0.791173
1	142579664	4	52818483	107	0.791173
1	142579664	4	52818664	107	0.743363
1	142579664	4	52819562	107	0.791173
1	142579664	4	52820143	107	0.761431
1	142579664	4	52820909	107	0.761431
1	142579664	4	52821319	107	0.587012
1	142579664	4	52822688	107	0.791173
1	142579664	4	52824993	107	0.791173
1	142579664	4	52825591	107	0.791173
1	142579664	4	52827058	107	0.761431
1	142579664	4	52827223	107	0.761431
1	142579664	4	52828117	107	0.761431
1	142579664	4	52828245	107	0.791173
1	142579664	4	52829450	107	0.761431
1	142579664	4	52830444	107	0.791173
1	142579664	4	52830650	107	0.761431
1	142579664	4	52830752	107	0.791173
1	142579664	4	52833886	107	0.791173
1	142579664	4	52835358	107	0.791173
1	142579664	4	52835379	107	0.791173
1	142579664	4	52835951	107	0.791173
1	142579664	4	52837023	107	0.791173
1	142579664	4	52838161	107	0.791173
1	142579664	4	52838818	107	0.766907
1	142579664	4	52841943	107	0.791173
1	142579664	4	52842148	107	0.791173
1	142579664	4	52843038	107	0.791173
1	142579664	4	52845908	107	0.791173
1	142579664	4	52845912	107	0.791173
1	142579664	4	52846029	107	0.791173
1	142579664	4	52846600	107	0.791173
1	142579664	4	52850766	107	0.791173
1	142579664	4	52851086	107	0.791173
1	142579664	4	52851319	107	0.791173
1	142579664	4	52851502	107	0.611923
1	142579664	4	52851946	107	0.791173
1	142579664	4	52853286	107	0.318551
1	142579664	4	52853434	107	0.791173
1	142579664	4	52853959	107	0.791173
1	142579664	4	52854401	107	0.791173
1	142579664	4	52854657	107	0.791173
1	142579664	4	52854746	107	0.791173
1	142579664	4	52855401	107	0.318551
1	142579664	4	52855535	107	0.611923
1	142579664	4	52855624	107	0.791173
1	142579664	4	52855845	107	0.791173
1	142579664	4	52856148	107	0.791173
1	142579664	4	52856660	107	0.791173
1	142579664	4	52858083	107	0.761431
1	142579664	4	52860156	107	0.741027
1	142579664	4	52866468	107	0.761431
1	142579664	4	52867437	107	0.750276
1	142579664	4	52868518	107	0.318551
1	142579664	4	52871785	107	0.318551
1	142579664	4	52871894	107	0.761431
1	142579664	4	52872238	107	0.587012
1	142579664	4	52874816	107	0.318551
1	142579664	4	52875595	107	0.318551
1	142579664	4	52884239	107	0.318551
1	142579664	4	52886170	107	0.761431
1	142579664	4	52888026	107	0.761431
1	142579664	4	52888499	107	0.318551
1	142579664	4	52888557	107	0.318551
1	142579664	4	52889602	107	0.318551
1	142579664	4	52891526	107	0.761431
1	142579664	4	52892175	107	0.761431
1	142579664	4	52892675	107	0.761431
1	142579664	4	52894726	107	0.761431
1	142579664	4	52895415	107	0.761431
1	142579664	4	52896050	107	0.318551
1	142579664	4	52896651	107	0.761431
1	142579664	4	52896790	107	0.761431
1	142579664	4	52897654	107	0.511876
1	142579664	4	52900235	107	0.761431
1	142579664	4	52900404	107	0.683049
1	142579664	4	52900412	107	0.761431
1	142579664	4	52900447	107	0.645096
1	142579664	4	52900453	107	0.645096
1	142579664	4	52900476	107	0.645096
1	142579664	4	52900544	107	0.32006
1	142579664	4	52902152	107	0.326569
1	142579664	4	52908838	107	0.318551
1	142579664	4	52910411	107	0.737242
1	142579664	4	52910992	107	0.737242
1	142579664	4	52921454	107	0.57244
1	142579664	4	52923205	107	0.563253
1	142579664	4	52924436	107	0.563253
1	142579664	4	52924438	107	0.563253
1	142579664	4	52926216	107	0.563253
1	142579664	4	52927229	107	0.563253
1	142579664	4	52930349	107	0.645385
1	142579664	4	52932825	107	0.563253
1	142579664	4	52932979	107	0.563253
1	142579664	4	52935681	107	0.493636
1	142584763	4	48972188	107	0.391309
1	142584763	4	48972529	107	0.392296
1	142584763	4	48972651	107	0.408785
1	142584763	4	48972768	107	0.408785
1	142584763	4	48972943	107	0.392296
1	142584763	4	48973332	107	0.360812
1	142584763	4	48974188	107	0.392296
1	142584763	4	48974297	107	0.392296
1	142584763	4	48975168	107	0.392296
1	142584763	4	48976381	107	0.387633
1	142584763	4	48976503	107	0.408785
1	142584763	4	48977019	107	0.392296
1	142584763	4	48977072	107	0.392296
1	142584763	4	48977735	107	0.370813
1	142584763	4	48978241	107	0.370813
1	142584763	4	48979085	107	0.474558
1	142584763	4	48979702	107	0.470638
1	142584763	4	48980188	107	0.557143
1	142584763	4	48981658	107	0.497841
1	142584763	4	48982015	107	0.551049
1	142584763	4	48982359	107	0.497841
1	142584763	4	48982678	107	0.521849
1	142584763	4	48982745	107	0.521849
1	142584763	4	48983047	107	0.521849
1	142584763	4	48984857	107	0.497841
1	142584763	4	48986066	107	0.497841
1	142584763	4	48986403	107	0.497841
1	142584763	4	48988705	107	0.521849
1	142584763	4	48989261	107	0.521849
1	142584763	4	48989358	107	0.497841
1	142584763	4	48990885	107	0.619489
1	142584763	4	48991011	107	0.521849
1	142584763	4	48991182	107	0.497841
1	142584763	4	48991540	107	0.521849
1	142584763	4	48991837	107	0.521849
1	142584763	4	48992256	107	0.521849
1	142584763	4	48992748	107	0.521849
1	142584763	4	48992761	107	0.521849
1	142584763	4	48994138	107	0.540478
1	142584763	4	48995499	107	0.560953
1	142584763	4	48995616	107	0.526372
1	142584763	4	48995700	107	0.526372
1	142584763	4	48996116	107	0.526372
1	142584763	4	48997350	107	0.566012
1	142584763	4	48998347	107	0.501121
1	142584763	4	48998774	107	0.501121
1	142584763	4	48999242	107	0.318747
1	142584763	4	48999842	107	0.566012
1	142584763	4	48999963	107	0.501121
1	142584763	4	49000850	107	0.501121
1	142584763	4	49001807	107	0.586781
1	142584763	4	49002221	107	0.526372
1	142584763	4	49006631	107	0.545886
1	142584763	4	49006968	107	0.586781
1	142584763	4	49010952	107	0.592565
1	142584763	4	49011662	107	0.592565
1	142584763	4	49011830	107	0.572262
1	142584763	4	49016482	107	0.59961
1	142584763	4	49016761	107	0.59961
1	142584763	4	49018306	107	0.572262
1	142584763	4	49018914	107	0.592565
1	142584763	4	49019699	107	0.572262
1	142584763	4	49019702	107	0.592565
1	142584763	4	49020171	107	0.572262
1	142584763	4	49021099	107	0.592565
1	142584763	4	49022323	107	0.572262
1	142584763	4	49026596	107	0.592565
1	142584763	4	49026599	107	0.592565
1	142584763	4	49026731	107	0.592565
1	142584763	4	49028006	107	0.572262
1	142584763	4	49028137	107	0.592565
1	142584763	4	49029901	107	0.592565
1	142584763	4	49031855	107	0.59961
1	142584763	4	49033528	107	0.576272
1	142584763	4	49036290	107	0.572262
1	142584763	4	49037588	107	0.592565
1	142584763	4	49037941	107	0.592565
1	142584763	4	49039586	107	0.366326
1	142584763	4	49040664	107	0.592565
1	142584763	4	49041094	107	0.572262
1	142584763	4	49041399	107	0.375398
1	142584763	4	49041760	107	0.572262
1	142584763	4	49043072	107	0.592565
1	142584763	4	49043925	107	0.592565
1	142584763	4	49044328	107	0.572262
1	142584763	4	49044498	107	0.592565
1	142584763	4	49045168	107	0.59961
1	142584763	4	49047371	107	0.620071
1	142584763	4	49049010	107	0.636209
1	142584763	4	49049101	107	0.59961
1	142584763	4	49049302	107	0.552567
1	142584763	4	49051125	107	0.572262
1	142584763	4	49051765	107	0.572262
1	142584763	4	49053522	107	0.59961
1	142584763	4	49057424	107	0.620071
1	142584763	4	49057608	107	0.613392
1	142584763	4	49057912	107	0.620071
1	142584763	4	49057930	107	0.540369
1	142584763	4	49058295	107	0.59961
1	142584763	4	49058699	107	0.59961
1	142584763	4	49061141	107	0.636209
1	142584763	4	49061604	107	0.592565
1	142584763	4	49063872	107	0.59961
1	142584763	4	49064286	107	0.331575
1	142584763	4	49064487	107	0.675287
1	142584763	4	49064792	107	0.620071
1	142584763	4	49067323	107	0.613502
1	142584763	4	49067383	107	0.59961
1	142584763	4	49067896	107	0.592565
1	142584763	4	49068488	107	0.59961
1	142584763	4	49068759	107	0.592565
1	142584763	4	49071553	107	0.572262
1	142584763	4	49072424	107	0.663127
1	142584763	4	49072928	107	0.59961
1	142584763	4	49073310	107	0.592253
1	142584763	4	49073562	107	0.620071
1	142584763	4	49073565	107	0.620071
1	142584763	4	49073870	107	0.620071
1	142584763	4	49074102	107	0.636209
1	142584763	4	49074709	107	0.620071
1	142584763	4	49075207	107	0.620071
1	142584763	4	49075479	107	0.620071
1	142584763	4	49075734	107	0.592565
1	142584763	4	49075744	107	0.592565
1	142584763	4	49075752	107	0.592565
1	142584763	4	49076554	107	0.353579
1	142584763	4	49076612	107	0.572262
1	142584763	4	49077294	107	0.592565
1	142584763	4	49078491	107	0.627978
1	142584763	4	49079752	107	0.620071
1	142584763	4	49079984	107	0.620071
1	142584763	4	49080317	107	0.572262
1	142584763	4	49080460	107	0.572262
1	142584763	4	49080629	107	0.572262
1	142584763	4	49080631	107	0.572262
1	142584763	4	49081423	107	0.572262
1	142584763	4	49081474	107	0.572262
1	142584763	4	49081650	107	0.592565
1	142584763	4	49082735	107	0.592565
1	142584763	4	49082906	107	0.572262
1	142584763	4	49084801	107	0.59961
1	142584763	4	49084830	107	0.620071
1	142584763	4	49087916	107	0.620071
1	142584763	4	49087922	107	0.620071
1	142584763	4	49087928	107	0.648576
1	142584763	4	49087946	107	0.579751
1	142584763	4	49089181	107	0.59961
1	142584763	4	49089388	107	0.620071
1	142584763	4	49091782	107	0.59961
1	142584763	4	49092676	107	0.59961
1	142584763	4	49093197	107	0.620071
1	142584763	4	49094564	107	0.441236
1	142584763	4	49095493	107	0.412014
1	142584763	4	49098779	107	0.571472
1	142584763	4	49100322	107	0.305137
1	142584763	4	49102782	107	0.579751
1	142584763	4	49102871	107	0.576272
1	142584763	4	49103919	107	0.53504
1	142584763	4	49104782	107	0.455909
1	142584763	4	49105102	107	0.592632
1	142584763	4	49105214	107	0.676529
1	142584763	4	49105867	107	0.301212
1	142584763	4	49105868	107	0.595328
1	142584763	4	49106503	107	0.663127
1	142584763	4	49107061	107	0.405718
1	142584763	4	49109114	107	0.639029
1	142584763	4	49109350	107	0.54337
1	142584763	4	49109992	107	0.524411
1	142584763	4	49110626	107	0.595349
1	142584763	4	49112624	107	0.565905
1	142584763	4	49115018	107	0.556438
1	142584763	4	49115173	107	0.626727
1	142584763	4	49115603	107	0.335584
1	142584763	4	49115881	107	0.635188
1	142584763	4	49116111	107	0.508649
1	142584763	4	49116353	107	0.59961
1	142584763	4	49117773	107	0.541731
1	142584763	4	49118022	107	0.622384
1	142584763	4	49118090	107	0.634309
1	142584763	4	49118165	107	0.552567
1	142584763	4	49119121	107	0.628562
1	142584763	4	49119914	107	0.620071
1	142584763	4	49120273	107	0.620071
1	142584763	4	49120820	107	0.645815
1	142584763	4	49121400	107	0.647708
1	142584763	4	49122710	107	0.560466
1	142584763	4	49125019	107	0.476268
1	142584763	4	49128329	107	0.530489
1	142584763	4	49128366	107	0.515535
1	142584763	4	49128429	107	0.493691
1	142584763	4	49128596	107	0.598608
1	142584763	4	49128713	107	0.30846
1	142584763	4	49129023	107	0.522008
1	142584763	4	49129049	107	0.395416
1	142584763	4	49131959	107	0.560097
1	142584763	4	49135996	107	0.452638
1	142584763	4	49138609	107	0.557279
1	142584763	4	49138610	107	0.557279
1	142584763	4	49138763	107	0.555516
1	142584763	4	49138764	107	0.555516
1	142584763	4	49142776	107	0.309724
1	142584763	4	49144983	107	0.622053
1	142584763	4	49145023	107	0.620071
1	142584763	4	49145186	107	0.541525
1	142584763	4	49145230	107	0.663127
1	142584763	4	49145788	107	0.574338
1	142584763	4	49146115	107	0.568511
1	142584763	4	49148014	107	0.730349
1	142584763	4	49148265	107	0.568511
1	142584763	4	49148346	107	0.663127
1	142584763	4	49148564	107	0.340757
1	142584763	4	49148696	107	0.620071
1	142584763	4	49149034	107	0.579751
1	142584763	4	49149504	107	0.526372
1	142584763	4	49149693	107	0.516047
1	142584763	4	49149990	107	0.431102
1	142584763	4	49149996	107	0.370532
1	142584763	4	49150387	107	0.549608
1	142584763	4	49150802	107	0.679569
1	142584763	4	49151340	107	0.635188
1	142584763	4	49151579	107	0.622748
1	142584763	4	49151891	107	0.717057
1	142584763	4	49151982	107	0.394444
1	142584763	4	49153689	107	0.630369
1	142584763	4	49155193	107	0.59961
1	142584763	4	49155408	107	0.59961
1	142584763	4	49156942	107	0.589093
1	142584763	4	49157389	107	0.644033
1	142584763	4	49157609	107	0.620071
1	142584763	4	49157991	107	0.654532
1	142584763	4	49158129	107	0.584285
1	142584763	4	49158159	107	0.641014
1	142584763	4	49158638	107	0.37555
1	142584763	4	49158842	107	0.452195
1	142584763	4	49161501	107	0.339239
1	142584763	4	49162703	107	0.620071
1	142584763	4	49164421	107	0.573067
1	142584763	4	49166594	107	0.455543
1	142584763	4	49168127	107	0.570759
1	142584763	4	49168143	107	0.671986
1	142584763	4	49169796	107	0.620071
1	142584763	4	49170670	107	0.620071
1	142584763	4	49171275	107	0.614937
1	142584763	4	49171577	107	0.663127
1	142584763	4	49172230	107	0.590887
1	142584763	4	49172565	107	0.301212
1	142584763	4	49173669	107	0.563522
1	142584763	4	49173839	107	0.59961
1	142584763	4	49174059	107	0.663127
1	142584763	4	49174553	107	0.523524
1	142584763	4	49175306	107	0.626727
1	142584763	4	49177617	107	0.417517
1	142584763	4	49177844	107	0.389427
1	142584763	4	49178072	107	0.582559
1	142584763	4	49178135	107	0.601389
1	142584763	4	49179562	107	0.572262
1	142584763	4	49181196	107	0.394444
1	142584763	4	49181845	107	0.626727
1	142584763	4	49182359	107	0.606117
1	142584763	4	49184371	107	0.59961
1	142584763	4	49184958	107	0.579751
1	142584763	4	49185206	107	0.602576
1	142584763	4	49185757	107	0.431111
1	142584763	4	49185824	107	0.589093
1	142584763	4	49185826	107	0.606636
1	142584763	4	49186093	107	0.59961
1	142584763	4	49187348	107	0.579751
1	142584763	4	49188299	107	0.616639
1	142584763	4	49192253	107	0.579751
1	142584763	4	49195760	107	0.620071
1	142584763	4	49197927	107	0.59961
1	142584763	4	49197973	107	0.589093
1	142584763	4	49201211	107	0.55923
1	142584763	4	49202206	107	0.620071
1	142584763	4	49203061	107	0.583769
1	142584763	4	49203328	107	0.508779
1	142584763	4	49203426	107	0.571996
1	142584763	4	49205905	107	0.653256
1	142584763	4	49205918	107	0.653256
1	142584763	4	49206551	107	0.608897
1	142584763	4	49206611	107	0.625573
1	142584763	4	49212280	107	0.645815
1	142584763	4	49212473	107	0.592565
1	142584763	4	49216144	107	0.560097
1	142584763	4	49221030	107	0.570733
1	142584763	4	49227587	107	0.54337
1	142584763	4	49227802	107	0.305178
1	142584763	4	49228199	107	0.632641
1	142584763	4	49228297	107	0.301212
1	142584763	4	49231789	107	0.671986
1	142584763	4	49237708	107	0.613616
1	142584763	4	49237812	107	0.592565
1	142584763	4	49239098	107	0.387692
1	142584763	4	49240024	107	0.338928
1	142584763	4	49241672	107	0.546196
1	142584763	4	49242549	107	0.747739
1	142584763	4	49243223	107	0.663127
1	142584763	4	49246405	107	0.489057
1	142584763	4	49246408	107	0.489057
1	142584763	4	49246472	107	0.627043
1	142584763	4	49257701	107	0.534975
1	142584763	4	49259411	107	0.487068
1	142584763	4	49260439	107	0.620071
1	142584763	4	49262114	107	0.744345
1	142584763	4	49262183	107	0.703576
1	142584763	4	49263234	107	0.651697
1	142584763	4	49264846	107	0.577356
1	142584763	4	49266101	107	0.5346
1	142584763	4	49267696	107	0.572202
1	142584763	4	49268506	107	0.654532
1	142584763	4	49268848	107	0.703766
1	142584763	4	49271261	107	0.485202
1	142584763	4	49290440	107	0.414674
1	142584763	4	49291495	107	0.34418
1	142584763	4	49291772	107	0.488549
1	142584763	4	49291886	107	0.471177
1	142584763	4	49292053	107	0.625211
1	142584763	4	49292455	107	0.485644
1	142584763	4	49293053	107	0.495165
1	142584763	4	49298139	107	0.471246
1	142584763	4	49298634	107	0.621496
1	142584763	4	49300527	107	0.499795
1	142584763	4	49300528	107	0.499795
1	142584763	4	49301916	107	0.612386
1	142584763	4	49303090	107	0.630369
1	142584763	4	49303121	107	0.613502
1	142584763	4	49303239	107	0.613502
1	142584763	4	49303590	107	0.613502
1	142584763	4	49303679	107	0.613502
1	142584763	4	49303827	107	0.638947
1	142584763	4	49303915	107	0.613502
1	142584763	4	49303964	107	0.613502
1	142584763	4	49304189	107	0.577177
1	142584763	4	49304352	107	0.61107
1	142584763	4	49304356	107	0.61107
1	142584763	4	49304428	107	0.600705
1	142584763	4	49304465	107	0.549642
1	142584763	4	49304469	107	0.472709
1	142584763	4	49306287	107	0.635124
1	142584763	4	49306592	107	0.592761
1	142584763	4	49306627	107	0.641159
1	142584763	4	49306825	107	0.663127
1	142584763	4	49306830	107	0.641159
1	142584763	4	49306913	107	0.523524
1	142584763	4	49308844	107	0.523524
1	142584763	4	49308951	107	0.499128
1	142584763	4	49309192	107	0.626727
1	142584763	4	49310263	107	0.418262
1	142584763	4	49310408	107	0.488603
1	142584763	4	49310801	107	0.620071
1	142584763	4	49311084	107	0.620071
1	142584763	4	49313044	107	0.613502
1	142584763	4	49313492	107	0.613502
1	142584763	4	49314124	107	0.603864
1	142584763	4	49314503	107	0.636209
1	142584763	4	49314797	107	0.636209
1	142584763	4	49314901	107	0.59961
1	142584763	4	49315421	107	0.641159
1	142584763	4	49315595	107	0.613502
1	142584763	4	49315662	107	0.366524
1	142584763	4	49317273	107	0.37555
1	142584763	4	49317413	107	0.620555
1	142584763	4	49317511	107	0.651187
1	142584763	4	49317620	107	0.61188
1	142584763	4	49318055	107	0.592565
1	142584763	4	49318240	107	0.545272
1	142584763	4	49318380	107	0.572262
1	142584763	4	49318388	107	0.613502
1	142584763	4	49318597	107	0.40754
1	142584763	4	49318691	107	0.415254
1	142584763	4	49320643	107	0.463163
1	142584763	4	49321018	107	0.609053
1	142584763	4	49321104	107	0.597307
1	142584763	4	49322370	107	0.455543
1	142584763	4	49322671	107	0.663127
1	142584763	4	49324633	107	0.678122
1	142584763	4	49325075	107	0.349641
1	142584763	4	49325264	107	0.536524
1	142584763	4	49325313	107	0.526372
1	142584763	4	49325337	107	0.608222
1	142584763	4	52661579	107	0.478115
1	142584763	4	52668211	107	0.499124
1	142584763	4	52680564	107	0.363073
1	142584763	4	52680587	107	0.314584
1	142584763	4	52680588	107	0.314584
1	142584763	4	52680592	107	0.314584
1	142584763	4	52680593	107	0.314584
1	142584763	4	52680608	107	0.33109
1	142584763	4	52680652	107	0.379226
1	142584763	4	52680658	107	0.379226
1	142584763	4	52680665	107	0.379226
1	142584763	4	52680667	107	0.378937
1	142584763	4	52680680	107	0.398351
1	142584763	4	52680681	107	0.398351
1	142584763	4	52680743	107	0.556494
1	142584763	4	52680773	107	0.556494
1	142584763	4	52680798	107	0.556494
1	142584763	4	52680825	107	0.556494
1	142584763	4	52680826	107	0.556494
1	142584763	4	52680828	107	0.556494
1	142584763	4	52680838	107	0.556494
1	142584763	4	52680889	107	0.560953
1	142584763	4	52680923	107	0.560953
1	142584763	4	52681128	107	0.556494
1	142584763	4	52682360	107	0.556494
1	142584763	4	52682392	107	0.556494
1	142584763	4	52682466	107	0.556494
1	142584763	4	52682571	107	0.556494
1	142584763	4	52683607	107	0.610125
1	142584763	4	52684431	107	0.586781
1	142584763	4	52684891	107	0.586781
1	142584763	4	52685216	107	0.586781
1	142584763	4	52685386	107	0.586781
1	142584763	4	52686352	107	0.586781
1	142584763	4	52686513	107	0.586781
1	142584763	4	52686800	107	0.586781
1	142584763	4	52687323	107	0.586781
1	142584763	4	52687939	107	0.586781
1	142584763	4	52688326	107	0.586781
1	142584763	4	52688572	107	0.586781
1	142584763	4	52689975	107	0.566012
1	142584763	4	52690681	107	0.59509
1	142584763	4	52693333	107	0.586781
1	142584763	4	52693431	107	0.586781
1	142584763	4	52694701	107	0.586781
1	142584763	4	52695704	107	0.586781
1	142584763	4	52696792	107	0.586781
1	142584763	4	52698757	107	0.586781
1	142584763	4	52699324	107	0.592565
1	142584763	4	52699760	107	0.592565
1	142584763	4	52700250	107	0.560466
1	142584763	4	52700638	107	0.613502
1	142584763	4	52700771	107	0.636209
1	142584763	4	52703265	107	0.608017
1	142584763	4	52704030	107	0.608017
1	142584763	4	52705089	107	0.613502
1	142584763	4	52705717	107	0.636209
1	142584763	4	52706270	107	0.613502
1	142584763	4	52708882	107	0.491023
1	142584763	4	52710114	107	0.613502
1	142584763	4	52710244	107	0.613502
1	142584763	4	52710913	107	0.613502
1	142584763	4	52711185	107	0.613502
1	142584763	4	52714050	107	0.613502
1	142584763	4	52714122	107	0.613502
1	142584763	4	52714244	107	0.613502
1	142584763	4	52714354	107	0.613502
1	142584763	4	52714511	107	0.613502
1	142584763	4	52715206	107	0.613502
1	142584763	4	52715664	107	0.613502
1	142584763	4	52716008	107	0.613502
1	142584763	4	52727094	107	0.613502
1	142584763	4	52728053	107	0.592565
1	142584763	4	52728094	107	0.592565
1	142584763	4	52728324	107	0.612274
1	142584763	4	52728640	107	0.612274
1	142584763	4	52729142	107	0.592565
1	142584763	4	52732118	107	0.592565
1	142584763	4	52732190	107	0.592565
1	142584763	4	52735258	107	0.455445
1	142584763	4	52735343	107	0.415392
1	142584763	4	52735484	107	0.455445
1	142584763	4	52737298	107	0.408741
1	142584763	4	52738919	107	0.592565
1	142584763	4	52738972	107	0.586367
1	142584763	4	52744145	107	0.540369
1	142584763	4	52745959	107	0.425951
1	142584763	4	52747129	107	0.592565
1	142584763	4	52747574	107	0.592565
1	142584763	4	52750410	107	0.425951
1	142584763	4	52750652	107	0.592565
1	142584763	4	52752246	107	0.592565
1	142584763	4	52752812	107	0.592565
1	142584763	4	52753118	107	0.592565
1	142584763	4	52754247	107	0.612274
1	142584763	4	52754902	107	0.592565
1	142584763	4	52755214	107	0.592565
1	142584763	4	52756250	107	0.592565
1	142584763	4	52758294	107	0.572533
1	142584763	4	52758503	107	0.572533
1	142584763	4	52761725	107	0.4058
1	142584763	4	52763210	107	0.592565
1	142584763	4	52764013	107	0.612274
1	142584763	4	52765720	107	0.592565
1	142584763	4	52766303	107	0.592565
1	142584763	4	52768705	107	0.592565
1	142584763	4	52770125	107	0.592565
1	142584763	4	52771093	107	0.592565
1	142584763	4	52772429	107	0.592565
1	142584763	4	52772984	107	0.592565
1	142584763	4	52773174	107	0.592565
1	142584763	4	52775440	107	0.592565
1	142584763	4	52776901	107	0.592565
1	142584763	4	52780048	107	0.592565
1	142584763	4	52780989	107	0.432996
1	142584763	4	52781759	107	0.612274
1	142584763	4	52784678	107	0.592565
1	142584763	4	52788557	107	0.566012
1	142584763	4	52788822	107	0.612274
1	142584763	4	52788987	107	0.592565
1	142584763	4	52792779	107	0.592565
1	142584763	4	52795404	107	0.566012
1	142584763	4	52797965	107	0.592565
1	142584763	4	52798624	107	0.592565
1	142584763	4	52800065	107	0.566012
1	142584763	4	52800097	107	0.545886
1	142584763	4	52800298	107	0.566012
1	142584763	4	52800883	107	0.566012
1	142584763	4	52801096	107	0.586367
1	142584763	4	52801203	107	0.566012
1	142584763	4	52802664	107	0.468507
1	142584763	4	52802718	107	0.491654
1	142584763	4	52803414	107	0.612274
1	142584763	4	52804052	107	0.592565
1	142584763	4	52804697	107	0.592565
1	142584763	4	52804766	107	0.592565
1	142584763	4	52804941	107	0.592565
1	142584763	4	52805425	107	0.592565
1	142584763	4	52806043	107	0.566012
1	142584763	4	52806762	107	0.592565
1	142584763	4	52806787	107	0.592565
1	142584763	4	52807114	107	0.566012
1	142584763	4	52807245	107	0.545886
1	142584763	4	52809203	107	0.566012
1	142584763	4	52809705	107	0.592565
1	142584763	4	52809880	107	0.592565
1	142584763	4	52810211	107	0.592565
1	142584763	4	52810307	107	0.592565
1	142584763	4	52811970	107	0.566012
1	142584763	4	52812994	107	0.566012
1	142584763	4	52813873	107	0.566012
1	142584763	4	52814042	107	0.566012
1	142584763	4	52814185	107	0.566012
1	142584763	4	52814859	107	0.566012
1	142584763	4	52815233	107	0.561935
1	142584763	4	52815243	107	0.561935
1	142584763	4	52815272	107	0.561935
1	142584763	4	52815306	107	0.561935
1	142584763	4	52815921	107	0.566012
1	142584763	4	52818203	107	0.592565
1	142584763	4	52818262	107	0.592565
1	142584763	4	52818483	107	0.592565
1	142584763	4	52818664	107	0.552567
1	142584763	4	52819562	107	0.592565
1	142584763	4	52820143	107	0.566012
1	142584763	4	52820909	107	0.566012
1	142584763	4	52821319	107	0.586367
1	142584763	4	52822688	107	0.592565
1	142584763	4	52824993	107	0.592565
1	142584763	4	52825591	107	0.592565
1	142584763	4	52827058	107	0.566012
1	142584763	4	52827223	107	0.566012
1	142584763	4	52828117	107	0.566012
1	142584763	4	52828245	107	0.592565
1	142584763	4	52829450	107	0.566012
1	142584763	4	52830444	107	0.592565
1	142584763	4	52830650	107	0.566012
1	142584763	4	52830752	107	0.592565
1	142584763	4	52833886	107	0.592565
1	142584763	4	52835358	107	0.592565
1	142584763	4	52835379	107	0.592565
1	142584763	4	52835951	107	0.592565
1	142584763	4	52837023	107	0.592565
1	142584763	4	52838161	107	0.592565
1	142584763	4	52838818	107	0.572262
1	142584763	4	52841943	107	0.592565
1	142584763	4	52842148	107	0.592565
1	142584763	4	52843038	107	0.592565
1	142584763	4	52845908	107	0.592565
1	142584763	4	52845912	107	0.592565
1	142584763	4	52846029	107	0.592565
1	142584763	4	52846600	107	0.592565
1	142584763	4	52850766	107	0.592565
1	142584763	4	52851086	107	0.592565
1	142584763	4	52851319	107	0.592565
1	142584763	4	52851502	107	0.612274
1	142584763	4	52851946	107	0.592565
1	142584763	4	52853434	107	0.592565
1	142584763	4	52853959	107	0.592565
1	142584763	4	52854401	107	0.592565
1	142584763	4	52854657	107	0.592565
1	142584763	4	52854746	107	0.592565
1	142584763	4	52855535	107	0.612274
1	142584763	4	52855624	107	0.592565
1	142584763	4	52855845	107	0.592565
1	142584763	4	52856148	107	0.592565
1	142584763	4	52856660	107	0.592565
1	142584763	4	52858083	107	0.566012
1	142584763	4	52860156	107	0.559033
1	142584763	4	52866468	107	0.566012
1	142584763	4	52867437	107	0.517668
1	142584763	4	52871894	107	0.566012
1	142584763	4	52872238	107	0.586367
1	142584763	4	52886170	107	0.566012
1	142584763	4	52888026	107	0.566012
1	142584763	4	52891526	107	0.566012
1	142584763	4	52892175	107	0.566012
1	142584763	4	52892675	107	0.566012
1	142584763	4	52894726	107	0.566012
1	142584763	4	52895415	107	0.566012
1	142584763	4	52896651	107	0.566012
1	142584763	4	52896790	107	0.566012
1	142584763	4	52897654	107	0.36663
1	142584763	4	52900235	107	0.566012
1	142584763	4	52900404	107	0.505715
1	142584763	4	52900412	107	0.566012
1	142584763	4	52900447	107	0.493691
1	142584763	4	52900453	107	0.493691
1	142584763	4	52900476	107	0.493691
1	142584763	4	52900544	107	0.404855
1	142584763	4	52910411	107	0.545886
1	142584763	4	52910992	107	0.545886
1	142584763	4	52921454	107	0.571638
1	142584763	4	52923205	107	0.563449
1	142584763	4	52924436	107	0.563449
1	142584763	4	52924438	107	0.563449
1	142584763	4	52926216	107	0.563449
1	142584763	4	52927229	107	0.563449
1	142584763	4	52930349	107	0.439398
1	142584763	4	52932825	107	0.563449
1	142584763	4	52932979	107	0.563449
1	142584763	4	52935681	107	0.492781
1	142587204	4	48980188	107	0.345753
1	142587204	4	48981658	107	0.33542
1	142587204	4	48982015	107	0.33101
1	142587204	4	48982359	107	0.33542
1	142587204	4	48982678	107	0.361502
1	142587204	4	48982745	107	0.361502
1	142587204	4	48983047	107	0.361502
1	142587204	4	48984857	107	0.33542
1	142587204	4	48986066	107	0.33542
1	142587204	4	48986403	107	0.33542
1	142587204	4	48988705	107	0.361502
1	142587204	4	48989261	107	0.361502
1	142587204	4	48989358	107	0.33542
1	142587204	4	48990885	107	0.347588
1	142587204	4	48991011	107	0.361502
1	142587204	4	48991182	107	0.33542
1	142587204	4	48991540	107	0.361502
1	142587204	4	48991837	107	0.361502
1	142587204	4	48992256	107	0.361502
1	142587204	4	48992748	107	0.361502
1	142587204	4	48992761	107	0.361502
1	142587204	4	48994138	107	0.362801
1	142587204	4	48995499	107	0.341682
1	142587204	4	48995616	107	0.373129
1	142587204	4	48995700	107	0.373129
1	142587204	4	48996116	107	0.373129
1	142587204	4	48997350	107	0.397522
1	142587204	4	48998347	107	0.345109
1	142587204	4	48998774	107	0.345109
1	142587204	4	48999842	107	0.397522
1	142587204	4	48999963	107	0.345109
1	142587204	4	49000850	107	0.345109
1	142587204	4	49001807	107	0.368977
1	142587204	4	49002221	107	0.373129
1	142587204	4	49006631	107	0.345109
1	142587204	4	49006968	107	0.368977
1	142587204	4	49010952	107	0.385139
1	142587204	4	49011662	107	0.385139
1	142587204	4	49011830	107	0.373129
1	142587204	4	49016482	107	0.402494
1	142587204	4	49016761	107	0.402494
1	142587204	4	49018306	107	0.373129
1	142587204	4	49018914	107	0.385139
1	142587204	4	49019699	107	0.373129
1	142587204	4	49019702	107	0.385139
1	142587204	4	49020171	107	0.373129
1	142587204	4	49021099	107	0.385139
1	142587204	4	49022323	107	0.373129
1	142587204	4	49026596	107	0.385139
1	142587204	4	49026599	107	0.385139
1	142587204	4	49026731	107	0.385139
1	142587204	4	49028006	107	0.373129
1	142587204	4	49028137	107	0.385139
1	142587204	4	49029901	107	0.385139
1	142587204	4	49031855	107	0.402494
1	142587204	4	49033528	107	0.399202
1	142587204	4	49036290	107	0.373129
1	142587204	4	49037588	107	0.385139
1	142587204	4	49037941	107	0.385139
1	142587204	4	49040664	107	0.385139
1	142587204	4	49041094	107	0.373129
1	142587204	4	49041760	107	0.373129
1	142587204	4	49043072	107	0.385139
1	142587204	4	49043925	107	0.385139
1	142587204	4	49044328	107	0.373129
1	142587204	4	49044498	107	0.385139
1	142587204	4	49045168	107	0.402494
1	142587204	4	49047371	107	0.414741
1	142587204	4	49049010	107	0.332446
1	142587204	4	49049101	107	0.402494
1	142587204	4	49049302	107	0.361477
1	142587204	4	49051125	107	0.373129
1	142587204	4	49051765	107	0.373129
1	142587204	4	49053522	107	0.402494
1	142587204	4	49057424	107	0.414741
1	142587204	4	49057608	107	0.330035
1	142587204	4	49057912	107	0.414741
1	142587204	4	49057930	107	0.368977
1	142587204	4	49058295	107	0.402494
1	142587204	4	49058699	107	0.402494
1	142587204	4	49061141	107	0.332446
1	142587204	4	49061604	107	0.385139
1	142587204	4	49063872	107	0.402494
1	142587204	4	49064487	107	0.352866
1	142587204	4	49064792	107	0.414741
1	142587204	4	49067323	107	0.356857
1	142587204	4	49067383	107	0.402494
1	142587204	4	49067896	107	0.385139
1	142587204	4	49068488	107	0.402494
1	142587204	4	49068759	107	0.385139
1	142587204	4	49071553	107	0.373129
1	142587204	4	49072424	107	0.359455
1	142587204	4	49072928	107	0.402494
1	142587204	4	49073310	107	0.341492
1	142587204	4	49073562	107	0.414741
1	142587204	4	49073565	107	0.414741
1	142587204	4	49073870	107	0.414741
1	142587204	4	49074102	107	0.332446
1	142587204	4	49074709	107	0.414741
1	142587204	4	49075207	107	0.414741
1	142587204	4	49075479	107	0.414741
1	142587204	4	49075734	107	0.385139
1	142587204	4	49075744	107	0.385139
1	142587204	4	49075752	107	0.385139
1	142587204	4	49076612	107	0.373129
1	142587204	4	49077294	107	0.385139
1	142587204	4	49078491	107	0.390608
1	142587204	4	49079752	107	0.414741
1	142587204	4	49079984	107	0.414741
1	142587204	4	49080317	107	0.373129
1	142587204	4	49080460	107	0.373129
1	142587204	4	49080629	107	0.373129
1	142587204	4	49080631	107	0.373129
1	142587204	4	49081423	107	0.373129
1	142587204	4	49081474	107	0.373129
1	142587204	4	49081650	107	0.385139
1	142587204	4	49082735	107	0.385139
1	142587204	4	49082906	107	0.373129
1	142587204	4	49084801	107	0.402494
1	142587204	4	49084830	107	0.414741
1	142587204	4	49087916	107	0.414741
1	142587204	4	49087922	107	0.414741
1	142587204	4	49087928	107	0.402494
1	142587204	4	49087946	107	0.390608
1	142587204	4	49089181	107	0.402494
1	142587204	4	49089388	107	0.414741
1	142587204	4	49091782	107	0.402494
1	142587204	4	49092676	107	0.402494
1	142587204	4	49093197	107	0.414741
1	142587204	4	49102782	107	0.390608
1	142587204	4	49102871	107	0.399202
1	142587204	4	49105102	107	0.308548
1	142587204	4	49105214	107	0.380552
1	142587204	4	49105868	107	0.410732
1	142587204	4	49106503	107	0.359455
1	142587204	4	49107061	107	0.421555
1	142587204	4	49109114	107	0.387666
1	142587204	4	49109350	107	0.312644
1	142587204	4	49109992	107	0.348834
1	142587204	4	49112624	107	0.390432
1	142587204	4	49115018	107	0.370138
1	142587204	4	49115173	107	0.407342
1	142587204	4	49115881	107	0.40047
1	142587204	4	49116111	107	0.370138
1	142587204	4	49116353	107	0.402494
1	142587204	4	49117773	107	0.367853
1	142587204	4	49118022	107	0.312314
1	142587204	4	49118090	107	0.382395
1	142587204	4	49118165	107	0.402494
1	142587204	4	49119121	107	0.313943
1	142587204	4	49119914	107	0.414741
1	142587204	4	49120273	107	0.414741
1	142587204	4	49120820	107	0.350071
1	142587204	4	49121400	107	0.325491
1	142587204	4	49122710	107	0.301517
1	142587204	4	49125019	107	0.352402
1	142587204	4	49128596	107	0.377408
1	142587204	4	49129023	107	0.30131
1	142587204	4	49131959	107	0.391537
1	142587204	4	49144983	107	0.33719
1	142587204	4	49145023	107	0.414741
1	142587204	4	49145186	107	0.374619
1	142587204	4	49145230	107	0.359455
1	142587204	4	49145788	107	0.403479
1	142587204	4	49146115	107	0.422598
1	142587204	4	49148014	107	0.352866
1	142587204	4	49148265	107	0.342729
1	142587204	4	49148346	107	0.359455
1	142587204	4	49148696	107	0.414741
1	142587204	4	49149034	107	0.390608
1	142587204	4	49149504	107	0.414741
1	142587204	4	49149693	107	0.326034
1	142587204	4	49150387	107	0.410732
1	142587204	4	49150802	107	0.418483
1	142587204	4	49151340	107	0.446106
1	142587204	4	49151579	107	0.35469
1	142587204	4	49151891	107	0.436767
1	142587204	4	49153689	107	0.353905
1	142587204	4	49155193	107	0.402494
1	142587204	4	49155408	107	0.402494
1	142587204	4	49156942	107	0.361188
1	142587204	4	49157389	107	0.399587
1	142587204	4	49157609	107	0.414741
1	142587204	4	49157991	107	0.41883
1	142587204	4	49158129	107	0.382865
1	142587204	4	49158159	107	0.308104
1	142587204	4	49158842	107	0.370231
1	142587204	4	49162703	107	0.414741
1	142587204	4	49164421	107	0.304581
1	142587204	4	49166594	107	0.355422
1	142587204	4	49168127	107	0.386714
1	142587204	4	49168143	107	0.370231
1	142587204	4	49169796	107	0.414741
1	142587204	4	49170670	107	0.414741
1	142587204	4	49171275	107	0.381618
1	142587204	4	49171577	107	0.359455
1	142587204	4	49172230	107	0.374619
1	142587204	4	49173669	107	0.381146
1	142587204	4	49173839	107	0.402494
1	142587204	4	49174059	107	0.359455
1	142587204	4	49174553	107	0.356956
1	142587204	4	49175306	107	0.407342
1	142587204	4	49177617	107	0.307811
1	142587204	4	49178072	107	0.432085
1	142587204	4	49178135	107	0.33706
1	142587204	4	49179562	107	0.373129
1	142587204	4	49181845	107	0.407342
1	142587204	4	49182359	107	0.401554
1	142587204	4	49184371	107	0.402494
1	142587204	4	49184958	107	0.390608
1	142587204	4	49185206	107	0.379349
1	142587204	4	49185824	107	0.398441
1	142587204	4	49185826	107	0.408912
1	142587204	4	49186093	107	0.402494
1	142587204	4	49187348	107	0.390608
1	142587204	4	49188299	107	0.420774
1	142587204	4	49192253	107	0.390608
1	142587204	4	49195760	107	0.414741
1	142587204	4	49197927	107	0.402494
1	142587204	4	49197973	107	0.325762
1	142587204	4	49201211	107	0.386968
1	142587204	4	49202206	107	0.414741
1	142587204	4	49203061	107	0.405523
1	142587204	4	49203328	107	0.313218
1	142587204	4	49203426	107	0.388239
1	142587204	4	49205905	107	0.366535
1	142587204	4	49205918	107	0.366535
1	142587204	4	49206551	107	0.38766
1	142587204	4	49206611	107	0.345412
1	142587204	4	49212280	107	0.350071
1	142587204	4	49212473	107	0.427364
1	142587204	4	49216144	107	0.306107
1	142587204	4	49221030	107	0.335263
1	142587204	4	49228199	107	0.367989
1	142587204	4	49237708	107	0.367112
1	142587204	4	49237812	107	0.385139
1	142587204	4	49241672	107	0.327444
1	142587204	4	49242549	107	0.422939
1	142587204	4	49243223	107	0.401513
1	142587204	4	49246405	107	0.31203
1	142587204	4	49246408	107	0.31203
1	142587204	4	49246472	107	0.450986
1	142587204	4	49257701	107	0.335881
1	142587204	4	49260439	107	0.414741
1	142587204	4	49262114	107	0.452454
1	142587204	4	49262183	107	0.399587
1	142587204	4	49263234	107	0.356054
1	142587204	4	49264846	107	0.365005
1	142587204	4	49266101	107	0.303139
1	142587204	4	49267696	107	0.361746
1	142587204	4	49268506	107	0.371733
1	142587204	4	49268848	107	0.381483
1	142587204	4	49291772	107	0.334053
1	142587204	4	49291886	107	0.344004
1	142587204	4	49292053	107	0.326249
1	142587204	4	49292455	107	0.416273
1	142587204	4	49293053	107	0.38861
1	142587204	4	49298139	107	0.339183
1	142587204	4	49298634	107	0.375224
1	142587204	4	49301916	107	0.376006
1	142587204	4	49303090	107	0.394406
1	142587204	4	49303121	107	0.397522
1	142587204	4	49303239	107	0.397522
1	142587204	4	49303590	107	0.397522
1	142587204	4	49303679	107	0.397522
1	142587204	4	49303827	107	0.421764
1	142587204	4	49303915	107	0.397522
1	142587204	4	49303964	107	0.397522
1	142587204	4	49304189	107	0.362626
1	142587204	4	49304352	107	0.397166
1	142587204	4	49304356	107	0.397166
1	142587204	4	49304428	107	0.382174
1	142587204	4	49304465	107	0.3496
1	142587204	4	49304469	107	0.310829
1	142587204	4	49306287	107	0.434815
1	142587204	4	49306592	107	0.395663
1	142587204	4	49306627	107	0.427364
1	142587204	4	49306825	107	0.401513
1	142587204	4	49306830	107	0.427364
1	142587204	4	49306913	107	0.356956
1	142587204	4	49308844	107	0.356956
1	142587204	4	49308951	107	0.355422
1	142587204	4	49309192	107	0.407342
1	142587204	4	49310263	107	0.322523
1	142587204	4	49310408	107	0.376123
1	142587204	4	49310801	107	0.414741
1	142587204	4	49311084	107	0.414741
1	142587204	4	49313044	107	0.397522
1	142587204	4	49313492	107	0.397522
1	142587204	4	49314124	107	0.413414
1	142587204	4	49314503	107	0.372983
1	142587204	4	49314797	107	0.372983
1	142587204	4	49314901	107	0.402494
1	142587204	4	49315421	107	0.427364
1	142587204	4	49315595	107	0.397522
1	142587204	4	49317413	107	0.390214
1	142587204	4	49317511	107	0.37295
1	142587204	4	49317620	107	0.306107
1	142587204	4	49318055	107	0.385139
1	142587204	4	49318240	107	0.321572
1	142587204	4	49318380	107	0.373129
1	142587204	4	49318388	107	0.397522
1	142587204	4	49318691	107	0.324301
1	142587204	4	49320643	107	0.359943
1	142587204	4	49321018	107	0.364044
1	142587204	4	49321104	107	0.411229
1	142587204	4	49322370	107	0.316277
1	142587204	4	49322671	107	0.401513
1	142587204	4	49324633	107	0.407342
1	142587204	4	49325075	107	0.333835
1	142587204	4	49325313	107	0.333716
1	142587204	4	49325337	107	0.381487
1	142587204	4	52661579	107	0.404092
1	142587204	4	52668211	107	0.353814
1	142587204	4	52680564	107	0.369448
1	142587204	4	52680743	107	0.430387
1	142587204	4	52680773	107	0.430387
1	142587204	4	52680798	107	0.430387
1	142587204	4	52680825	107	0.430387
1	142587204	4	52680826	107	0.430387
1	142587204	4	52680828	107	0.430387
1	142587204	4	52680838	107	0.430387
1	142587204	4	52680889	107	0.423484
1	142587204	4	52680923	107	0.423484
1	142587204	4	52681128	107	0.38912
1	142587204	4	52682360	107	0.38912
1	142587204	4	52682392	107	0.38912
1	142587204	4	52682466	107	0.38912
1	142587204	4	52682571	107	0.38912
1	142587204	4	52683607	107	0.387002
1	142587204	4	52684431	107	0.410298
1	142587204	4	52684891	107	0.410298
1	142587204	4	52685216	107	0.410298
1	142587204	4	52685386	107	0.410298
1	142587204	4	52686352	107	0.410298
1	142587204	4	52686513	107	0.410298
1	142587204	4	52686800	107	0.410298
1	142587204	4	52687323	107	0.410298
1	142587204	4	52687939	107	0.410298
1	142587204	4	52688326	107	0.410298
1	142587204	4	52688572	107	0.410298
1	142587204	4	52689975	107	0.397522
1	142587204	4	52690681	107	0.396689
1	142587204	4	52693333	107	0.410298
1	142587204	4	52693431	107	0.410298
1	142587204	4	52694701	107	0.410298
1	142587204	4	52695704	107	0.410298
1	142587204	4	52696792	107	0.410298
1	142587204	4	52698757	107	0.410298
1	142587204	4	52699324	107	0.385139
1	142587204	4	52699760	107	0.385139
1	142587204	4	52700250	107	0.339183
1	142587204	4	52700638	107	0.397522
1	142587204	4	52700771	107	0.372983
1	142587204	4	52703265	107	0.405273
1	142587204	4	52704030	107	0.405273
1	142587204	4	52705089	107	0.397522
1	142587204	4	52705717	107	0.372983
1	142587204	4	52706270	107	0.397522
1	142587204	4	52710114	107	0.397522
1	142587204	4	52710244	107	0.397522
1	142587204	4	52710913	107	0.397522
1	142587204	4	52711185	107	0.397522
1	142587204	4	52714050	107	0.397522
1	142587204	4	52714122	107	0.397522
1	142587204	4	52714244	107	0.397522
1	142587204	4	52714354	107	0.397522
1	142587204	4	52714511	107	0.397522
1	142587204	4	52715206	107	0.397522
1	142587204	4	52715664	107	0.397522
1	142587204	4	52716008	107	0.397522
1	142587204	4	52727094	107	0.397522
1	142587204	4	52728053	107	0.385139
1	142587204	4	52728094	107	0.385139
1	142587204	4	52728324	107	0.359455
1	142587204	4	52728640	107	0.359455
1	142587204	4	52729142	107	0.385139
1	142587204	4	52732118	107	0.385139
1	142587204	4	52732190	107	0.385139
1	142587204	4	52738919	107	0.385139
1	142587204	4	52738972	107	0.372983
1	142587204	4	52744145	107	0.368977
1	142587204	4	52747129	107	0.385139
1	142587204	4	52747574	107	0.385139
1	142587204	4	52750652	107	0.385139
1	142587204	4	52752246	107	0.385139
1	142587204	4	52752812	107	0.385139
1	142587204	4	52753118	107	0.385139
1	142587204	4	52754247	107	0.359455
1	142587204	4	52754902	107	0.385139
1	142587204	4	52755214	107	0.385139
1	142587204	4	52756250	107	0.385139
1	142587204	4	52758294	107	0.378357
1	142587204	4	52758503	107	0.378357
1	142587204	4	52763210	107	0.385139
1	142587204	4	52764013	107	0.359455
1	142587204	4	52765720	107	0.385139
1	142587204	4	52766303	107	0.385139
1	142587204	4	52768705	107	0.385139
1	142587204	4	52770125	107	0.385139
1	142587204	4	52771093	107	0.385139
1	142587204	4	52772429	107	0.385139
1	142587204	4	52772984	107	0.385139
1	142587204	4	52773174	107	0.385139
1	142587204	4	52775440	107	0.385139
1	142587204	4	52776901	107	0.385139
1	142587204	4	52780048	107	0.385139
1	142587204	4	52781759	107	0.359455
1	142587204	4	52784678	107	0.385139
1	142587204	4	52788557	107	0.397522
1	142587204	4	52788822	107	0.359455
1	142587204	4	52788987	107	0.385139
1	142587204	4	52792779	107	0.385139
1	142587204	4	52795404	107	0.397522
1	142587204	4	52797965	107	0.385139
1	142587204	4	52798624	107	0.385139
1	142587204	4	52800065	107	0.397522
1	142587204	4	52800097	107	0.385139
1	142587204	4	52800298	107	0.397522
1	142587204	4	52800883	107	0.397522
1	142587204	4	52801096	107	0.372983
1	142587204	4	52801203	107	0.397522
1	142587204	4	52803414	107	0.359455
1	142587204	4	52804052	107	0.385139
1	142587204	4	52804697	107	0.385139
1	142587204	4	52804766	107	0.385139
1	142587204	4	52804941	107	0.385139
1	142587204	4	52805425	107	0.385139
1	142587204	4	52806043	107	0.397522
1	142587204	4	52806762	107	0.385139
1	142587204	4	52806787	107	0.385139
1	142587204	4	52807114	107	0.397522
1	142587204	4	52807245	107	0.385139
1	142587204	4	52809203	107	0.397522
1	142587204	4	52809705	107	0.385139
1	142587204	4	52809880	107	0.385139
1	142587204	4	52810211	107	0.385139
1	142587204	4	52810307	107	0.385139
1	142587204	4	52811970	107	0.397522
1	142587204	4	52812994	107	0.397522
1	142587204	4	52813873	107	0.397522
1	142587204	4	52814042	107	0.397522
1	142587204	4	52814185	107	0.397522
1	142587204	4	52814859	107	0.397522
1	142587204	4	52815233	107	0.405273
1	142587204	4	52815243	107	0.405273
1	142587204	4	52815272	107	0.405273
1	142587204	4	52815306	107	0.405273
1	142587204	4	52815921	107	0.397522
1	142587204	4	52818203	107	0.385139
1	142587204	4	52818262	107	0.385139
1	142587204	4	52818483	107	0.385139
1	142587204	4	52818664	107	0.361477
1	142587204	4	52819562	107	0.385139
1	142587204	4	52820143	107	0.397522
1	142587204	4	52820909	107	0.397522
1	142587204	4	52821319	107	0.372983
1	142587204	4	52822688	107	0.385139
1	142587204	4	52824993	107	0.385139
1	142587204	4	52825591	107	0.385139
1	142587204	4	52827058	107	0.397522
1	142587204	4	52827223	107	0.397522
1	142587204	4	52828117	107	0.397522
1	142587204	4	52828245	107	0.385139
1	142587204	4	52829450	107	0.397522
1	142587204	4	52830444	107	0.385139
1	142587204	4	52830650	107	0.397522
1	142587204	4	52830752	107	0.385139
1	142587204	4	52833886	107	0.385139
1	142587204	4	52835358	107	0.385139
1	142587204	4	52835379	107	0.385139
1	142587204	4	52835951	107	0.385139
1	142587204	4	52837023	107	0.385139
1	142587204	4	52838161	107	0.385139
1	142587204	4	52838818	107	0.373129
1	142587204	4	52841943	107	0.385139
1	142587204	4	52842148	107	0.385139
1	142587204	4	52843038	107	0.385139
1	142587204	4	52845908	107	0.385139
1	142587204	4	52845912	107	0.385139
1	142587204	4	52846029	107	0.385139
1	142587204	4	52846600	107	0.385139
1	142587204	4	52850766	107	0.385139
1	142587204	4	52851086	107	0.385139
1	142587204	4	52851319	107	0.385139
1	142587204	4	52851502	107	0.359455
1	142587204	4	52851946	107	0.385139
1	142587204	4	52853434	107	0.385139
1	142587204	4	52853959	107	0.385139
1	142587204	4	52854401	107	0.385139
1	142587204	4	52854657	107	0.385139
1	142587204	4	52854746	107	0.385139
1	142587204	4	52855535	107	0.359455
1	142587204	4	52855624	107	0.385139
1	142587204	4	52855845	107	0.385139
1	142587204	4	52856148	107	0.385139
1	142587204	4	52856660	107	0.385139
1	142587204	4	52858083	107	0.397522
1	142587204	4	52860156	107	0.413414
1	142587204	4	52866468	107	0.397522
1	142587204	4	52867437	107	0.36523
1	142587204	4	52871894	107	0.397522
1	142587204	4	52872238	107	0.372983
1	142587204	4	52886170	107	0.397522
1	142587204	4	52888026	107	0.397522
1	142587204	4	52891526	107	0.397522
1	142587204	4	52892175	107	0.397522
1	142587204	4	52892675	107	0.397522
1	142587204	4	52894726	107	0.397522
1	142587204	4	52895415	107	0.397522
1	142587204	4	52896651	107	0.397522
1	142587204	4	52896790	107	0.397522
1	142587204	4	52900235	107	0.397522
1	142587204	4	52900404	107	0.370299
1	142587204	4	52900412	107	0.397522
1	142587204	4	52900447	107	0.372252
1	142587204	4	52900453	107	0.372252
1	142587204	4	52900476	107	0.372252
1	142587204	4	52910411	107	0.385139
1	142587204	4	52910992	107	0.385139
1	142587204	4	52921454	107	0.395893
1	142587204	4	52923205	107	0.359455
1	142587204	4	52924436	107	0.359455
1	142587204	4	52924438	107	0.359455
1	142587204	4	52926216	107	0.359455
1	142587204	4	52927229	107	0.359455
1	142587204	4	52930349	107	0.376304
1	142587204	4	52932825	107	0.359455
1	142587204	4	52932979	107	0.359455
1	142587204	4	52935681	107	0.332446
1	142588023	4	48468977	107	0.318466
1	142588023	4	48469499	107	0.323117
1	142588023	4	48469634	107	0.318466
1	142588023	4	48470856	107	0.318466
1	142588023	4	48471388	107	0.33951
1	142588023	4	48480709	107	0.37857
1	142588023	4	48481149	107	0.331035
1	142588023	4	48483416	107	0.362795
1	142588023	4	48483930	107	0.331035
1	142588023	4	48484887	107	0.396681
1	142588023	4	48485249	107	0.301087
1	142588023	4	48487814	107	0.362795
1	142588023	4	48489267	107	0.362795
1	142588023	4	48489769	107	0.362795
1	142588023	4	48489839	107	0.462116
1	142588023	4	48491442	107	0.422967
1	142588023	4	48491651	107	0.396681
1	142588023	4	48492213	107	0.396681
1	142588023	4	48492769	107	0.342426
1	142588023	4	48493237	107	0.362795
1	142588023	4	48493587	107	0.485317
1	142588023	4	48494101	107	0.354655
1	142588023	4	48494546	107	0.462116
1	142588023	4	48495615	107	0.485317
1	142588023	4	48495662	107	0.462116
1	142588023	4	48496706	107	0.462488
1	142588023	4	48498290	107	0.321497
1	142588023	4	48498670	107	0.321497
1	142588023	4	48498679	107	0.321497
1	142588023	4	48504562	107	0.3392
1	142588023	4	48505177	107	0.321497
1	142588023	4	48506163	107	0.352876
1	142588023	4	48516135	107	0.352876
1	142588023	4	48517352	107	0.313144
1	142588023	4	48526639	107	0.313144
1	142588023	4	48527209	107	0.362795
1	142588023	4	48527213	107	0.352876
1	142588023	4	48528103	107	0.321497
1	142588023	4	48533148	107	0.362795
1	142588023	4	48533674	107	0.342021
1	142588023	4	48534247	107	0.321497
1	142588023	4	48537300	107	0.362795
1	142588023	4	48537633	107	0.33602
1	142588023	4	48541032	107	0.321497
1	142588023	4	48541973	107	0.336861
1	142588023	4	48543896	107	0.362795
1	142588023	4	48546153	107	0.321497
1	142588023	4	48546448	107	0.362795
1	142588023	4	48547041	107	0.301087
1	142588023	4	48552321	107	0.371129
1	142588023	4	48560383	107	0.362795
1	142588023	4	48560805	107	0.362795
1	142588023	4	48561724	107	0.362795
1	142588023	4	48561799	107	0.362795
1	142588023	4	48562340	107	0.362795
1	142588023	4	48562628	107	0.321497
1	142588023	4	48565101	107	0.321497
1	142588023	4	48566634	107	0.322775
1	142588023	4	48568259	107	0.321497
1	142588023	4	48568433	107	0.362795
1	142588023	4	48571364	107	0.321497
1	142588023	4	48572205	107	0.321497
1	142588023	4	48573028	107	0.362795
1	142588023	4	48576664	107	0.321497
1	142588023	4	48576908	107	0.362795
1	142588023	4	48582909	107	0.362795
1	142588023	4	48585325	107	0.321497
1	142588023	4	48588742	107	0.321497
1	142588023	4	48589419	107	0.362795
1	142588023	4	48590606	107	0.3407
1	142588023	4	48590870	107	0.321497
1	142588023	4	48591150	107	0.362795
1	142588023	4	48594659	107	0.362795
1	142588023	4	48596195	107	0.362795
1	142588023	4	48596487	107	0.321497
1	142588023	4	48596967	107	0.321497
1	142588023	4	48596973	107	0.321497
1	142588023	4	48598393	107	0.321497
1	142588023	4	48599491	107	0.321497
1	142588023	4	48600773	107	0.321497
1	142588023	4	48606096	107	0.362795
1	142588023	4	48606526	107	0.362795
1	142588023	4	48609931	107	0.321497
1	142588023	4	48611149	107	0.321497
1	142588023	4	48612596	107	0.362795
1	142588023	4	48616989	107	0.321497
1	142588023	4	48617387	107	0.362795
1	142588023	4	48618432	107	0.321497
1	142588023	4	48619937	107	0.301087
1	142588023	4	48626639	107	0.362795
1	142588023	4	48627192	107	0.321497
1	142588023	4	48633500	107	0.38432
1	142588023	4	48634259	107	0.362795
1	142588023	4	48635898	107	0.321497
1	142588023	4	48636595	107	0.362795
1	142588023	4	48641133	107	0.30214
1	142588023	4	48643648	107	0.312082
1	142588023	4	48645230	107	0.321497
1	142588023	4	48649262	107	0.362795
1	142588023	4	48654307	107	0.321497
1	142588023	4	48656326	107	0.321497
1	142588023	4	48658134	107	0.362795
1	142588023	4	48659393	107	0.321497
1	142588023	4	48663375	107	0.362795
1	142588023	4	48663831	107	0.362795
1	142588023	4	48665612	107	0.321497
1	142588023	4	48669113	107	0.316164
1	142588023	4	48670748	107	0.321497
1	142588023	4	48671322	107	0.316164
1	142588023	4	48671705	107	0.321497
1	142588023	4	48672495	107	0.362795
1	142588023	4	48673540	107	0.321497
1	142588023	4	48673683	107	0.321497
1	142588023	4	48678387	107	0.362795
1	142588023	4	48684999	107	0.321497
1	142588023	4	48686957	107	0.321497
1	142588023	4	48687351	107	0.462481
1	142588023	4	48690408	107	0.362795
1	142588023	4	48701815	107	0.362795
1	142588023	4	48703516	107	0.321497
1	142588023	4	48704731	107	0.321497
1	142588023	4	48706182	107	0.321497
1	142588023	4	48707574	107	0.331035
1	142588023	4	48709424	107	0.321497
1	142588023	4	48712429	107	0.362795
1	142588023	4	48712506	107	0.362795
1	142588023	4	48713456	107	0.356832
1	142588023	4	48713862	107	0.362795
1	142588023	4	48715421	107	0.321497
1	142588023	4	48715605	107	0.321497
1	142588023	4	48716818	107	0.321497
1	142588023	4	48717258	107	0.362795
1	142588023	4	48720194	107	0.331035
1	142588023	4	48721327	107	0.3407
1	142588023	4	48725187	107	0.362795
1	142588023	4	48725957	107	0.331035
1	142588023	4	48729252	107	0.362795
1	142588023	4	48731592	107	0.362795
1	142588023	4	48731980	107	0.362795
1	142588023	4	48734168	107	0.362795
1	142588023	4	48737076	107	0.331035
1	142588023	4	48739373	107	0.362795
1	142588023	4	48740596	107	0.321497
1	142588023	4	48742680	107	0.362795
1	142588023	4	48742730	107	0.362795
1	142588023	4	48743624	107	0.362795
1	142588023	4	48745442	107	0.321497
1	142588023	4	48749117	107	0.321497
1	142588023	4	48755767	107	0.321497
1	142588023	4	48756537	107	0.321497
1	142588023	4	48758219	107	0.372849
1	142588023	4	48758963	107	0.372849
1	142588023	4	48762674	107	0.331035
1	142588023	4	48763024	107	0.443823
1	142588023	4	48764009	107	0.331035
1	142588023	4	48765175	107	0.362795
1	142588023	4	48765787	107	0.331035
1	142588023	4	48770306	107	0.372849
1	142588023	4	48772105	107	0.352876
1	142588023	4	48772680	107	0.362795
1	142588023	4	48772987	107	0.321497
1	142588023	4	48773794	107	0.322775
1	142588023	4	48776829	107	0.331035
1	142588023	4	48777317	107	0.362795
1	142588023	4	48778152	107	0.362795
1	142588023	4	48778975	107	0.3407
1	142588023	4	48780350	107	0.302791
1	142588023	4	48781518	107	0.372849
1	142588023	4	48781535	107	0.331035
1	142588023	4	48781536	107	0.331035
1	142588023	4	48783587	107	0.322775
1	142588023	4	48790336	107	0.362795
1	142588023	4	48798775	107	0.312082
1	142588023	4	48808989	107	0.344599
1	142588023	4	48809945	107	0.341634
1	142588023	4	48810179	107	0.341634
1	142588023	4	48812241	107	0.341634
1	142588023	4	48814687	107	0.336861
1	142588023	4	48822106	107	0.304912
1	142588023	4	48823980	107	0.332534
1	142588023	4	48831239	107	0.324486
1	142588023	4	48834896	107	0.336861
1	142588023	4	48841452	107	0.342888
1	142588023	4	48843230	107	0.329236
1	142588023	4	48845646	107	0.324486
1	142588023	4	48854139	107	0.336861
1	142588023	4	48855217	107	0.336861
1	142588023	4	48857387	107	0.336861
1	142588023	4	48859940	107	0.336861
1	142588023	4	48860817	107	0.336861
1	142588023	4	48866742	107	0.336861
1	142588023	4	48868391	107	0.336861
1	142588023	4	48868526	107	0.336861
1	142588023	4	48876155	107	0.336861
1	142588023	4	48937377	107	0.307233
1	142588023	4	48940906	107	0.303972
1	142588023	4	48948712	107	0.303647
1	142588023	4	48950467	107	0.310118
1	142588023	4	48970221	107	0.356893
1	142588023	4	48972188	107	0.547291
1	142588023	4	48972529	107	0.54427
1	142588023	4	48972651	107	0.520429
1	142588023	4	48972768	107	0.520429
1	142588023	4	48972943	107	0.54427
1	142588023	4	48973332	107	0.504366
1	142588023	4	48974188	107	0.54427
1	142588023	4	48974297	107	0.54427
1	142588023	4	48975168	107	0.54427
1	142588023	4	48976381	107	0.499563
1	142588023	4	48976503	107	0.520429
1	142588023	4	48977019	107	0.54427
1	142588023	4	48977072	107	0.54427
1	142588023	4	48977735	107	0.523032
1	142588023	4	48978241	107	0.523032
1	142588023	4	48979085	107	0.594409
1	142588023	4	48979702	107	0.576519
1	142588023	4	48980188	107	0.686516
1	142588023	4	48981658	107	0.665171
1	142588023	4	48982015	107	0.681206
1	142588023	4	48982359	107	0.665171
1	142588023	4	48982678	107	0.693088
1	142588023	4	48982745	107	0.693088
1	142588023	4	48983047	107	0.693088
1	142588023	4	48984857	107	0.665171
1	142588023	4	48986066	107	0.665171
1	142588023	4	48986403	107	0.665171
1	142588023	4	48988705	107	0.693088
1	142588023	4	48989261	107	0.693088
1	142588023	4	48989358	107	0.665171
1	142588023	4	48990885	107	0.614649
1	142588023	4	48991011	107	0.693088
1	142588023	4	48991182	107	0.665171
1	142588023	4	48991540	107	0.693088
1	142588023	4	48991837	107	0.693088
1	142588023	4	48992256	107	0.693088
1	142588023	4	48992748	107	0.693088
1	142588023	4	48992761	107	0.693088
1	142588023	4	48994138	107	0.669649
1	142588023	4	48995499	107	0.703115
1	142588023	4	48995616	107	0.71232
1	142588023	4	48995700	107	0.71232
1	142588023	4	48996116	107	0.71232
1	142588023	4	48997350	107	0.761773
1	142588023	4	48998347	107	0.68278
1	142588023	4	48998774	107	0.68278
1	142588023	4	48999242	107	0.404302
1	142588023	4	48999842	107	0.761773
1	142588023	4	48999963	107	0.68278
1	142588023	4	49000850	107	0.68278
1	142588023	4	49001807	107	0.731961
1	142588023	4	49002221	107	0.71232
1	142588023	4	49006631	107	0.68278
1	142588023	4	49006968	107	0.731961
1	142588023	4	49010952	107	0.7926
1	142588023	4	49011662	107	0.7926
1	142588023	4	49011830	107	0.767381
1	142588023	4	49016482	107	0.799181
1	142588023	4	49016761	107	0.799181
1	142588023	4	49018306	107	0.767381
1	142588023	4	49018914	107	0.7926
1	142588023	4	49019699	107	0.767381
1	142588023	4	49019702	107	0.7926
1	142588023	4	49020171	107	0.767381
1	142588023	4	49021099	107	0.7926
1	142588023	4	49022323	107	0.767381
1	142588023	4	49026596	107	0.7926
1	142588023	4	49026599	107	0.7926
1	142588023	4	49026731	107	0.7926
1	142588023	4	49028006	107	0.767381
1	142588023	4	49028137	107	0.7926
1	142588023	4	49029901	107	0.7926
1	142588023	4	49031855	107	0.799181
1	142588023	4	49033528	107	0.765369
1	142588023	4	49036290	107	0.767381
1	142588023	4	49037588	107	0.7926
1	142588023	4	49037941	107	0.7926
1	142588023	4	49039586	107	0.408957
1	142588023	4	49040664	107	0.7926
1	142588023	4	49041094	107	0.767381
1	142588023	4	49041399	107	0.513392
1	142588023	4	49041760	107	0.767381
1	142588023	4	49043072	107	0.7926
1	142588023	4	49043925	107	0.7926
1	142588023	4	49044328	107	0.767381
1	142588023	4	49044498	107	0.7926
1	142588023	4	49045168	107	0.799181
1	142588023	4	49047371	107	0.824492
1	142588023	4	49049010	107	0.631089
1	142588023	4	49049101	107	0.799181
1	142588023	4	49049302	107	0.742913
1	142588023	4	49051125	107	0.767381
1	142588023	4	49051765	107	0.767381
1	142588023	4	49053522	107	0.799181
1	142588023	4	49057424	107	0.824492
1	142588023	4	49057608	107	0.704403
1	142588023	4	49057912	107	0.824492
1	142588023	4	49057930	107	0.731961
1	142588023	4	49058295	107	0.799181
1	142588023	4	49058699	107	0.799181
1	142588023	4	49061141	107	0.631089
1	142588023	4	49061604	107	0.7926
1	142588023	4	49063872	107	0.799181
1	142588023	4	49064487	107	0.669853
1	142588023	4	49064792	107	0.824492
1	142588023	4	49067323	107	0.761773
1	142588023	4	49067383	107	0.799181
1	142588023	4	49067896	107	0.7926
1	142588023	4	49068488	107	0.799181
1	142588023	4	49068759	107	0.7926
1	142588023	4	49071553	107	0.767381
1	142588023	4	49072424	107	0.657871
1	142588023	4	49072928	107	0.799181
1	142588023	4	49073310	107	0.780397
1	142588023	4	49073562	107	0.824492
1	142588023	4	49073565	107	0.824492
1	142588023	4	49073870	107	0.824492
1	142588023	4	49074102	107	0.631089
1	142588023	4	49074709	107	0.824492
1	142588023	4	49075207	107	0.824492
1	142588023	4	49075479	107	0.824492
1	142588023	4	49075734	107	0.7926
1	142588023	4	49075744	107	0.7926
1	142588023	4	49075752	107	0.7926
1	142588023	4	49076554	107	0.436554
1	142588023	4	49076612	107	0.767381
1	142588023	4	49077294	107	0.7926
1	142588023	4	49078491	107	0.774612
1	142588023	4	49079752	107	0.824492
1	142588023	4	49079984	107	0.824492
1	142588023	4	49080317	107	0.767381
1	142588023	4	49080460	107	0.767381
1	142588023	4	49080629	107	0.767381
1	142588023	4	49080631	107	0.767381
1	142588023	4	49081423	107	0.767381
1	142588023	4	49081474	107	0.767381
1	142588023	4	49081650	107	0.7926
1	142588023	4	49082735	107	0.7926
1	142588023	4	49082906	107	0.767381
1	142588023	4	49084801	107	0.799181
1	142588023	4	49084830	107	0.824492
1	142588023	4	49086663	107	0.377727
1	142588023	4	49087916	107	0.824492
1	142588023	4	49087922	107	0.824492
1	142588023	4	49087928	107	0.799181
1	142588023	4	49087946	107	0.774612
1	142588023	4	49089181	107	0.799181
1	142588023	4	49089388	107	0.824492
1	142588023	4	49091782	107	0.799181
1	142588023	4	49092676	107	0.799181
1	142588023	4	49093197	107	0.824492
1	142588023	4	49094564	107	0.598922
1	142588023	4	49095493	107	0.455528
1	142588023	4	49098779	107	0.560016
1	142588023	4	49100322	107	0.344944
1	142588023	4	49102782	107	0.774612
1	142588023	4	49102871	107	0.765369
1	142588023	4	49103919	107	0.520388
1	142588023	4	49104782	107	0.631232
1	142588023	4	49105102	107	0.810649
1	142588023	4	49105214	107	0.845029
1	142588023	4	49105867	107	0.4299
1	142588023	4	49105868	107	0.788857
1	142588023	4	49106503	107	0.657871
1	142588023	4	49107061	107	0.572488
1	142588023	4	49109114	107	0.68552
1	142588023	4	49109350	107	0.763668
1	142588023	4	49109992	107	0.774091
1	142588023	4	49110626	107	0.645595
1	142588023	4	49112624	107	0.803549
1	142588023	4	49113125	107	0.331852
1	142588023	4	49114257	107	0.33759
1	142588023	4	49115018	107	0.821367
1	142588023	4	49115173	107	0.838294
1	142588023	4	49115603	107	0.335509
1	142588023	4	49115881	107	0.854874
1	142588023	4	49116111	107	0.76114
1	142588023	4	49116293	107	0.372003
1	142588023	4	49116353	107	0.799181
1	142588023	4	49117773	107	0.727575
1	142588023	4	49118022	107	0.669853
1	142588023	4	49118090	107	0.785905
1	142588023	4	49118165	107	0.799181
1	142588023	4	49119121	107	0.86321
1	142588023	4	49119914	107	0.824492
1	142588023	4	49120273	107	0.824492
1	142588023	4	49120820	107	0.874793
1	142588023	4	49121400	107	0.642415
1	142588023	4	49122710	107	0.4538
1	142588023	4	49125019	107	0.72401
1	142588023	4	49125611	107	0.476006
1	142588023	4	49125612	107	0.476006
1	142588023	4	49127374	107	0.37075
1	142588023	4	49128329	107	0.524448
1	142588023	4	49128366	107	0.459501
1	142588023	4	49128429	107	0.518901
1	142588023	4	49128596	107	0.805643
1	142588023	4	49128713	107	0.404488
1	142588023	4	49129023	107	0.689327
1	142588023	4	49129049	107	0.509902
1	142588023	4	49130776	107	0.459795
1	142588023	4	49130778	107	0.459795
1	142588023	4	49131959	107	0.714511
1	142588023	4	49133875	107	0.332638
1	142588023	4	49134246	107	0.410389
1	142588023	4	49134247	107	0.410389
1	142588023	4	49135996	107	0.659984
1	142588023	4	49138609	107	0.655699
1	142588023	4	49138610	107	0.655699
1	142588023	4	49138763	107	0.662065
1	142588023	4	49138764	107	0.662065
1	142588023	4	49142776	107	0.384721
1	142588023	4	49144983	107	0.845029
1	142588023	4	49145023	107	0.824492
1	142588023	4	49145186	107	0.740117
1	142588023	4	49145230	107	0.657871
1	142588023	4	49145788	107	0.86321
1	142588023	4	49146115	107	0.813027
1	142588023	4	49148014	107	0.669853
1	142588023	4	49148040	107	0.387493
1	142588023	4	49148265	107	0.813027
1	142588023	4	49148346	107	0.657871
1	142588023	4	49148564	107	0.385989
1	142588023	4	49148696	107	0.824492
1	142588023	4	49149034	107	0.774612
1	142588023	4	49149504	107	0.71232
1	142588023	4	49149693	107	0.64111
1	142588023	4	49149990	107	0.482715
1	142588023	4	49149996	107	0.404488
1	142588023	4	49150387	107	0.788857
1	142588023	4	49150802	107	0.732682
1	142588023	4	49151340	107	0.854874
1	142588023	4	49151579	107	0.860949
1	142588023	4	49151891	107	0.89878
1	142588023	4	49151982	107	0.545319
1	142588023	4	49153689	107	0.675193
1	142588023	4	49154199	107	0.369081
1	142588023	4	49155193	107	0.799181
1	142588023	4	49155326	107	0.382166
1	142588023	4	49155408	107	0.799181
1	142588023	4	49156942	107	0.768074
1	142588023	4	49157389	107	0.890983
1	142588023	4	49157609	107	0.824492
1	142588023	4	49157991	107	0.828876
1	142588023	4	49158129	107	0.754446
1	142588023	4	49158159	107	0.759827
1	142588023	4	49158638	107	0.530959
1	142588023	4	49158842	107	0.547632
1	142588023	4	49161501	107	0.476984
1	142588023	4	49162703	107	0.824492
1	142588023	4	49164421	107	0.693535
1	142588023	4	49166594	107	0.620932
1	142588023	4	49168127	107	0.795714
1	142588023	4	49168143	107	0.666114
1	142588023	4	49169796	107	0.824492
1	142588023	4	49170670	107	0.824492
1	142588023	4	49171275	107	0.813027
1	142588023	4	49171577	107	0.657871
1	142588023	4	49172230	107	0.799626
1	142588023	4	49172565	107	0.4299
1	142588023	4	49173669	107	0.784485
1	142588023	4	49173839	107	0.799181
1	142588023	4	49174059	107	0.657871
1	142588023	4	49174553	107	0.705047
1	142588023	4	49175306	107	0.838294
1	142588023	4	49175804	107	0.400293
1	142588023	4	49177617	107	0.515856
1	142588023	4	49177844	107	0.57796
1	142588023	4	49178072	107	0.776602
1	142588023	4	49178135	107	0.633509
1	142588023	4	49179562	107	0.824492
1	142588023	4	49181196	107	0.545319
1	142588023	4	49181845	107	0.838294
1	142588023	4	49182359	107	0.777757
1	142588023	4	49184371	107	0.799181
1	142588023	4	49184958	107	0.774612
1	142588023	4	49185206	107	0.758406
1	142588023	4	49185757	107	0.637283
1	142588023	4	49185824	107	0.768074
1	142588023	4	49185826	107	0.789486
1	142588023	4	49186093	107	0.799181
1	142588023	4	49187348	107	0.774612
1	142588023	4	49188299	107	0.775235
1	142588023	4	49192253	107	0.774612
1	142588023	4	49195760	107	0.824492
1	142588023	4	49197927	107	0.799181
1	142588023	4	49197973	107	0.717768
1	142588023	4	49201211	107	0.775619
1	142588023	4	49202206	107	0.824492
1	142588023	4	49203061	107	0.794275
1	142588023	4	49203328	107	0.577525
1	142588023	4	49203426	107	0.747206
1	142588023	4	49205905	107	0.648153
1	142588023	4	49205918	107	0.648153
1	142588023	4	49206551	107	0.774631
1	142588023	4	49206611	107	0.621062
1	142588023	4	49212280	107	0.874793
1	142588023	4	49212473	107	0.7926
1	142588023	4	49216144	107	0.774863
1	142588023	4	49221030	107	0.509897
1	142588023	4	49227587	107	0.763668
1	142588023	4	49227802	107	0.486405
1	142588023	4	49228199	107	0.757025
1	142588023	4	49228297	107	0.4299
1	142588023	4	49231789	107	0.666114
1	142588023	4	49237708	107	0.855463
1	142588023	4	49237812	107	0.7926
1	142588023	4	49239098	107	0.568013
1	142588023	4	49240024	107	0.4299
1	142588023	4	49241672	107	0.828876
1	142588023	4	49242549	107	0.686264
1	142588023	4	49243223	107	0.712363
1	142588023	4	49246405	107	0.701421
1	142588023	4	49246408	107	0.701421
1	142588023	4	49246472	107	0.818626
1	142588023	4	49257701	107	0.709846
1	142588023	4	49259411	107	0.651956
1	142588023	4	49260439	107	0.824492
1	142588023	4	49262114	107	0.931691
1	142588023	4	49262183	107	0.963192
1	142588023	4	49263234	107	0.82835
1	142588023	4	49264846	107	0.838294
1	142588023	4	49266101	107	0.670682
1	142588023	4	49267696	107	0.74367
1	142588023	4	49268506	107	0.896051
1	142588023	4	49268848	107	0.756019
1	142588023	4	49271261	107	0.652985
1	142588023	4	49290440	107	0.466158
1	142588023	4	49291495	107	0.477044
1	142588023	4	49291772	107	0.648246
1	142588023	4	49291886	107	0.629474
1	142588023	4	49292053	107	0.786414
1	142588023	4	49292455	107	0.648801
1	142588023	4	49293053	107	0.649948
1	142588023	4	49298139	107	0.696097
1	142588023	4	49298634	107	0.791084
1	142588023	4	49300527	107	0.635525
1	142588023	4	49300528	107	0.635525
1	142588023	4	49301916	107	0.6998
1	142588023	4	49303090	107	0.675193
1	142588023	4	49303121	107	0.818605
1	142588023	4	49303239	107	0.818605
1	142588023	4	49303590	107	0.818605
1	142588023	4	49303679	107	0.818605
1	142588023	4	49303827	107	0.683357
1	142588023	4	49303915	107	0.818605
1	142588023	4	49303964	107	0.818605
1	142588023	4	49304189	107	0.767978
1	142588023	4	49304352	107	0.817352
1	142588023	4	49304356	107	0.817352
1	142588023	4	49304428	107	0.786751
1	142588023	4	49304465	107	0.717603
1	142588023	4	49304469	107	0.653519
1	142588023	4	49306287	107	0.837909
1	142588023	4	49306592	107	0.748068
1	142588023	4	49306627	107	0.85058
1	142588023	4	49306825	107	0.712363
1	142588023	4	49306830	107	0.85058
1	142588023	4	49306913	107	0.705047
1	142588023	4	49308642	107	0.363405
1	142588023	4	49308844	107	0.705047
1	142588023	4	49308951	107	0.620932
1	142588023	4	49309192	107	0.838294
1	142588023	4	49310263	107	0.517776
1	142588023	4	49310408	107	0.66184
1	142588023	4	49310801	107	0.824492
1	142588023	4	49311084	107	0.824492
1	142588023	4	49313044	107	0.818605
1	142588023	4	49313492	107	0.818605
1	142588023	4	49313984	107	0.322468
1	142588023	4	49314124	107	0.796669
1	142588023	4	49314163	107	0.334337
1	142588023	4	49314503	107	0.684542
1	142588023	4	49314797	107	0.684542
1	142588023	4	49314901	107	0.799181
1	142588023	4	49315421	107	0.85058
1	142588023	4	49315595	107	0.818605
1	142588023	4	49315662	107	0.423218
1	142588023	4	49317273	107	0.473947
1	142588023	4	49317413	107	0.833012
1	142588023	4	49317511	107	0.705698
1	142588023	4	49317619	107	0.34405
1	142588023	4	49317620	107	0.837661
1	142588023	4	49318055	107	0.7926
1	142588023	4	49318240	107	0.583241
1	142588023	4	49318380	107	0.767381
1	142588023	4	49318388	107	0.818605
1	142588023	4	49318597	107	0.54127
1	142588023	4	49318691	107	0.611468
1	142588023	4	49320643	107	0.638611
1	142588023	4	49321018	107	0.651385
1	142588023	4	49321104	107	0.772263
1	142588023	4	49322370	107	0.620932
1	142588023	4	49322671	107	0.712363
1	142588023	4	49322783	107	0.399641
1	142588023	4	49324633	107	0.838294
1	142588023	4	49325075	107	0.476939
1	142588023	4	49325264	107	0.581436
1	142588023	4	49325313	107	0.659309
1	142588023	4	49325337	107	0.757741
1	142588023	4	52661579	107	0.640196
1	142588023	4	52668211	107	0.625179
1	142588023	4	52680564	107	0.5292
1	142588023	4	52680652	107	0.489504
1	142588023	4	52680658	107	0.489504
1	142588023	4	52680665	107	0.489504
1	142588023	4	52680667	107	0.492203
1	142588023	4	52680680	107	0.555662
1	142588023	4	52680681	107	0.555662
1	142588023	4	52680743	107	0.801795
1	142588023	4	52680773	107	0.801795
1	142588023	4	52680798	107	0.801795
1	142588023	4	52680825	107	0.801795
1	142588023	4	52680826	107	0.801795
1	142588023	4	52680828	107	0.801795
1	142588023	4	52680838	107	0.801795
1	142588023	4	52680889	107	0.81441
1	142588023	4	52680923	107	0.81441
1	142588023	4	52681128	107	0.801795
1	142588023	4	52682360	107	0.801795
1	142588023	4	52682392	107	0.801795
1	142588023	4	52682466	107	0.801795
1	142588023	4	52682571	107	0.801795
1	142588023	4	52683607	107	0.712191
1	142588023	4	52684431	107	0.845432
1	142588023	4	52684891	107	0.845432
1	142588023	4	52685216	107	0.845432
1	142588023	4	52685386	107	0.845432
1	142588023	4	52686352	107	0.845432
1	142588023	4	52686513	107	0.845432
1	142588023	4	52686800	107	0.845432
1	142588023	4	52687323	107	0.845432
1	142588023	4	52687939	107	0.845432
1	142588023	4	52688326	107	0.845432
1	142588023	4	52688572	107	0.845432
1	142588023	4	52689975	107	0.818605
1	142588023	4	52690681	107	0.699606
1	142588023	4	52693333	107	0.845432
1	142588023	4	52693431	107	0.845432
1	142588023	4	52694701	107	0.845432
1	142588023	4	52695704	107	0.845432
1	142588023	4	52696792	107	0.845432
1	142588023	4	52698757	107	0.845432
1	142588023	4	52699324	107	0.7926
1	142588023	4	52699760	107	0.7926
1	142588023	4	52700250	107	0.696097
1	142588023	4	52700638	107	0.818605
1	142588023	4	52700771	107	0.684542
1	142588023	4	52703265	107	0.806613
1	142588023	4	52704030	107	0.806613
1	142588023	4	52705089	107	0.818605
1	142588023	4	52705717	107	0.684542
1	142588023	4	52706270	107	0.818605
1	142588023	4	52708882	107	0.534323
1	142588023	4	52710114	107	0.818605
1	142588023	4	52710244	107	0.818605
1	142588023	4	52710913	107	0.818605
1	142588023	4	52711185	107	0.818605
1	142588023	4	52714050	107	0.818605
1	142588023	4	52714122	107	0.818605
1	142588023	4	52714244	107	0.818605
1	142588023	4	52714354	107	0.818605
1	142588023	4	52714511	107	0.818605
1	142588023	4	52715206	107	0.818605
1	142588023	4	52715664	107	0.818605
1	142588023	4	52715940	107	0.35579
1	142588023	4	52716008	107	0.818605
1	142588023	4	52727094	107	0.818605
1	142588023	4	52728053	107	0.7926
1	142588023	4	52728094	107	0.7926
1	142588023	4	52728324	107	0.657871
1	142588023	4	52728640	107	0.657871
1	142588023	4	52729142	107	0.7926
1	142588023	4	52732118	107	0.7926
1	142588023	4	52732190	107	0.7926
1	142588023	4	52735258	107	0.698187
1	142588023	4	52735343	107	0.644373
1	142588023	4	52735484	107	0.698187
1	142588023	4	52737298	107	0.574197
1	142588023	4	52738919	107	0.7926
1	142588023	4	52738972	107	0.631089
1	142588023	4	52744145	107	0.731961
1	142588023	4	52745959	107	0.465005
1	142588023	4	52747129	107	0.7926
1	142588023	4	52747574	107	0.7926
1	142588023	4	52750410	107	0.465005
1	142588023	4	52750652	107	0.7926
1	142588023	4	52752246	107	0.7926
1	142588023	4	52752812	107	0.7926
1	142588023	4	52753118	107	0.7926
1	142588023	4	52754247	107	0.657871
1	142588023	4	52754902	107	0.7926
1	142588023	4	52755214	107	0.7926
1	142588023	4	52756250	107	0.7926
1	142588023	4	52758294	107	0.751887
1	142588023	4	52758503	107	0.751887
1	142588023	4	52761725	107	0.538286
1	142588023	4	52763210	107	0.7926
1	142588023	4	52764013	107	0.657871
1	142588023	4	52765720	107	0.7926
1	142588023	4	52766303	107	0.7926
1	142588023	4	52768705	107	0.7926
1	142588023	4	52770125	107	0.7926
1	142588023	4	52771093	107	0.7926
1	142588023	4	52772429	107	0.7926
1	142588023	4	52772984	107	0.7926
1	142588023	4	52773174	107	0.7926
1	142588023	4	52775440	107	0.7926
1	142588023	4	52776901	107	0.7926
1	142588023	4	52780048	107	0.7926
1	142588023	4	52780989	107	0.621326
1	142588023	4	52781759	107	0.657871
1	142588023	4	52784678	107	0.7926
1	142588023	4	52788557	107	0.761773
1	142588023	4	52788822	107	0.657871
1	142588023	4	52788987	107	0.7926
1	142588023	4	52792779	107	0.7926
1	142588023	4	52795404	107	0.761773
1	142588023	4	52797965	107	0.7926
1	142588023	4	52798624	107	0.7926
1	142588023	4	52800065	107	0.761773
1	142588023	4	52800097	107	0.736667
1	142588023	4	52800298	107	0.761773
1	142588023	4	52800883	107	0.761773
1	142588023	4	52801096	107	0.631089
1	142588023	4	52801203	107	0.761773
1	142588023	4	52802664	107	0.648153
1	142588023	4	52802718	107	0.675193
1	142588023	4	52803414	107	0.657871
1	142588023	4	52804052	107	0.7926
1	142588023	4	52804697	107	0.7926
1	142588023	4	52804766	107	0.7926
1	142588023	4	52804941	107	0.7926
1	142588023	4	52805425	107	0.7926
1	142588023	4	52806043	107	0.761773
1	142588023	4	52806762	107	0.7926
1	142588023	4	52806787	107	0.7926
1	142588023	4	52807114	107	0.761773
1	142588023	4	52807245	107	0.736667
1	142588023	4	52809203	107	0.761773
1	142588023	4	52809705	107	0.7926
1	142588023	4	52809880	107	0.7926
1	142588023	4	52810211	107	0.7926
1	142588023	4	52810307	107	0.7926
1	142588023	4	52811970	107	0.761773
1	142588023	4	52812994	107	0.761773
1	142588023	4	52813873	107	0.761773
1	142588023	4	52814042	107	0.761773
1	142588023	4	52814185	107	0.761773
1	142588023	4	52814859	107	0.761773
1	142588023	4	52815233	107	0.75163
1	142588023	4	52815243	107	0.75163
1	142588023	4	52815272	107	0.75163
1	142588023	4	52815306	107	0.75163
1	142588023	4	52815921	107	0.761773
1	142588023	4	52818203	107	0.7926
1	142588023	4	52818262	107	0.7926
1	142588023	4	52818483	107	0.7926
1	142588023	4	52818664	107	0.742913
1	142588023	4	52819562	107	0.7926
1	142588023	4	52820143	107	0.761773
1	142588023	4	52820909	107	0.761773
1	142588023	4	52821319	107	0.631089
1	142588023	4	52822688	107	0.7926
1	142588023	4	52824993	107	0.7926
1	142588023	4	52825591	107	0.7926
1	142588023	4	52827058	107	0.761773
1	142588023	4	52827223	107	0.761773
1	142588023	4	52828117	107	0.761773
1	142588023	4	52828245	107	0.7926
1	142588023	4	52829450	107	0.761773
1	142588023	4	52830444	107	0.7926
1	142588023	4	52830650	107	0.761773
1	142588023	4	52830752	107	0.7926
1	142588023	4	52833886	107	0.7926
1	142588023	4	52835358	107	0.7926
1	142588023	4	52835379	107	0.7926
1	142588023	4	52835951	107	0.7926
1	142588023	4	52837023	107	0.7926
1	142588023	4	52838161	107	0.7926
1	142588023	4	52838818	107	0.767381
1	142588023	4	52841943	107	0.7926
1	142588023	4	52842148	107	0.7926
1	142588023	4	52843038	107	0.7926
1	142588023	4	52845908	107	0.7926
1	142588023	4	52845912	107	0.7926
1	142588023	4	52846029	107	0.7926
1	142588023	4	52846600	107	0.7926
1	142588023	4	52850766	107	0.7926
1	142588023	4	52851086	107	0.7926
1	142588023	4	52851319	107	0.7926
1	142588023	4	52851502	107	0.657871
1	142588023	4	52851946	107	0.7926
1	142588023	4	52853286	107	0.34247
1	142588023	4	52853434	107	0.7926
1	142588023	4	52853959	107	0.7926
1	142588023	4	52854401	107	0.7926
1	142588023	4	52854657	107	0.7926
1	142588023	4	52854746	107	0.7926
1	142588023	4	52855401	107	0.34247
1	142588023	4	52855535	107	0.657871
1	142588023	4	52855624	107	0.7926
1	142588023	4	52855845	107	0.7926
1	142588023	4	52856148	107	0.7926
1	142588023	4	52856660	107	0.7926
1	142588023	4	52858083	107	0.761773
1	142588023	4	52860156	107	0.743332
1	142588023	4	52866468	107	0.761773
1	142588023	4	52867437	107	0.75163
1	142588023	4	52868518	107	0.34247
1	142588023	4	52871785	107	0.34247
1	142588023	4	52871894	107	0.761773
1	142588023	4	52872238	107	0.631089
1	142588023	4	52874816	107	0.34247
1	142588023	4	52875595	107	0.34247
1	142588023	4	52884239	107	0.34247
1	142588023	4	52886170	107	0.761773
1	142588023	4	52888026	107	0.761773
1	142588023	4	52888499	107	0.34247
1	142588023	4	52888557	107	0.34247
1	142588023	4	52889602	107	0.34247
1	142588023	4	52891526	107	0.761773
1	142588023	4	52892175	107	0.761773
1	142588023	4	52892675	107	0.761773
1	142588023	4	52894726	107	0.761773
1	142588023	4	52895415	107	0.761773
1	142588023	4	52896050	107	0.34247
1	142588023	4	52896651	107	0.761773
1	142588023	4	52896790	107	0.761773
1	142588023	4	52897654	107	0.504959
1	142588023	4	52900235	107	0.761773
1	142588023	4	52900404	107	0.681771
1	142588023	4	52900412	107	0.761773
1	142588023	4	52900447	107	0.647506
1	142588023	4	52900453	107	0.647506
1	142588023	4	52900476	107	0.647506
1	142588023	4	52900544	107	0.344092
1	142588023	4	52902152	107	0.351091
1	142588023	4	52908838	107	0.34247
1	142588023	4	52910411	107	0.736667
1	142588023	4	52910992	107	0.736667
1	142588023	4	52914234	107	0.31147
1	142588023	4	52918703	107	0.31147
1	142588023	4	52921454	107	0.615423
1	142588023	4	52923205	107	0.605546
1	142588023	4	52924436	107	0.605546
1	142588023	4	52924438	107	0.605546
1	142588023	4	52926216	107	0.605546
1	142588023	4	52927229	107	0.605546
1	142588023	4	52930349	107	0.643572
1	142588023	4	52932825	107	0.605546
1	142588023	4	52932979	107	0.605546
1	142588023	4	52935681	107	0.530702
1	142588023	4	53026471	107	0.322514
1	142588023	4	53028087	107	0.322514
1	142588023	4	53030792	107	0.322514
1	142588023	4	53032207	107	0.322514
1	142588023	4	53032257	107	0.322514
1	142588023	4	53032416	107	0.322514
1	142588023	4	53032426	107	0.322514
1	142588023	4	53033412	107	0.322514
1	142588023	4	53033444	107	0.322514
1	142588023	4	53033836	107	0.322514
1	142588023	4	53034170	107	0.322514
1	142588023	4	53034896	107	0.322514
1	142588023	4	53035941	107	0.322514
1	142588023	4	53035993	107	0.322514
1	142588023	4	53036198	107	0.322514
1	142588023	4	53037263	107	0.322514
1	142588023	4	53037279	107	0.322514
1	142588023	4	53037298	107	0.322514
1	142588023	4	53037331	107	0.322514
1	142588023	4	53037917	107	0.322514
1	142588023	4	53039736	107	0.322514
1	142588023	4	53041041	107	0.322514
1	142588023	4	53041396	107	0.322514
1	142588023	4	53043338	107	0.322514
1	142588023	4	53045447	107	0.322514
1	142588023	4	53046728	107	0.322514
1	142588023	4	53046980	107	0.322514
1	142588023	4	53047052	107	0.322514
1	142588023	4	53047895	107	0.322514
1	142588023	4	53048488	107	0.322514
1	142590914	4	48480709	107	0.302507
1	142590914	4	48481149	107	0.313087
1	142590914	4	48483416	107	0.336424
1	142590914	4	48483930	107	0.313087
1	142590914	4	48484887	107	0.317968
1	142590914	4	48487814	107	0.336424
1	142590914	4	48489267	107	0.336424
1	142590914	4	48489769	107	0.336424
1	142590914	4	48489839	107	0.424847
1	142590914	4	48491442	107	0.388935
1	142590914	4	48491651	107	0.317968
1	142590914	4	48492213	107	0.317968
1	142590914	4	48492769	107	0.317652
1	142590914	4	48493237	107	0.336424
1	142590914	4	48493587	107	0.4379
1	142590914	4	48494101	107	0.328997
1	142590914	4	48494546	107	0.424847
1	142590914	4	48495615	107	0.4379
1	142590914	4	48495662	107	0.424847
1	142590914	4	48496706	107	0.429452
1	142590914	4	48498290	107	0.307275
1	142590914	4	48498670	107	0.307275
1	142590914	4	48498679	107	0.307275
1	142590914	4	48504562	107	0.345867
1	142590914	4	48505177	107	0.307275
1	142590914	4	48506163	107	0.330401
1	142590914	4	48516135	107	0.330401
1	142590914	4	48527209	107	0.336424
1	142590914	4	48527213	107	0.330401
1	142590914	4	48528103	107	0.307275
1	142590914	4	48533148	107	0.336424
1	142590914	4	48533674	107	0.326565
1	142590914	4	48534247	107	0.307275
1	142590914	4	48537300	107	0.336424
1	142590914	4	48537633	107	0.331218
1	142590914	4	48541032	107	0.307275
1	142590914	4	48541973	107	0.309663
1	142590914	4	48543896	107	0.336424
1	142590914	4	48546153	107	0.307275
1	142590914	4	48546448	107	0.336424
1	142590914	4	48552321	107	0.359976
1	142590914	4	48560383	107	0.336424
1	142590914	4	48560805	107	0.336424
1	142590914	4	48561724	107	0.336424
1	142590914	4	48561799	107	0.336424
1	142590914	4	48562340	107	0.336424
1	142590914	4	48562628	107	0.307275
1	142590914	4	48565101	107	0.307275
1	142590914	4	48566634	107	0.305518
1	142590914	4	48568259	107	0.307275
1	142590914	4	48568433	107	0.336424
1	142590914	4	48571364	107	0.307275
1	142590914	4	48572205	107	0.307275
1	142590914	4	48573028	107	0.336424
1	142590914	4	48576664	107	0.307275
1	142590914	4	48576908	107	0.336424
1	142590914	4	48582909	107	0.336424
1	142590914	4	48585325	107	0.307275
1	142590914	4	48588742	107	0.307275
1	142590914	4	48589419	107	0.336424
1	142590914	4	48590606	107	0.319001
1	142590914	4	48590870	107	0.307275
1	142590914	4	48591150	107	0.336424
1	142590914	4	48594659	107	0.336424
1	142590914	4	48596195	107	0.336424
1	142590914	4	48596487	107	0.307275
1	142590914	4	48596967	107	0.307275
1	142590914	4	48596973	107	0.307275
1	142590914	4	48598393	107	0.307275
1	142590914	4	48599491	107	0.307275
1	142590914	4	48600773	107	0.307275
1	142590914	4	48606096	107	0.336424
1	142590914	4	48606526	107	0.336424
1	142590914	4	48609931	107	0.307275
1	142590914	4	48611149	107	0.307275
1	142590914	4	48612596	107	0.336424
1	142590914	4	48616989	107	0.307275
1	142590914	4	48617387	107	0.336424
1	142590914	4	48618432	107	0.307275
1	142590914	4	48626639	107	0.336424
1	142590914	4	48627192	107	0.307275
1	142590914	4	48633500	107	0.356258
1	142590914	4	48634259	107	0.336424
1	142590914	4	48635898	107	0.307275
1	142590914	4	48636595	107	0.336424
1	142590914	4	48643648	107	0.301567
1	142590914	4	48645230	107	0.307275
1	142590914	4	48649262	107	0.336424
1	142590914	4	48654307	107	0.307275
1	142590914	4	48656326	107	0.307275
1	142590914	4	48656878	107	0.326289
1	142590914	4	48658134	107	0.336424
1	142590914	4	48659393	107	0.307275
1	142590914	4	48663375	107	0.336424
1	142590914	4	48663831	107	0.336424
1	142590914	4	48665612	107	0.307275
1	142590914	4	48669113	107	0.331689
1	142590914	4	48670748	107	0.307275
1	142590914	4	48671322	107	0.331689
1	142590914	4	48671705	107	0.307275
1	142590914	4	48672495	107	0.336424
1	142590914	4	48673540	107	0.307275
1	142590914	4	48673683	107	0.307275
1	142590914	4	48678387	107	0.336424
1	142590914	4	48684999	107	0.307275
1	142590914	4	48686957	107	0.307275
1	142590914	4	48687351	107	0.454623
1	142590914	4	48690408	107	0.336424
1	142590914	4	48701815	107	0.336424
1	142590914	4	48703516	107	0.307275
1	142590914	4	48704731	107	0.307275
1	142590914	4	48706182	107	0.307275
1	142590914	4	48707574	107	0.313087
1	142590914	4	48709424	107	0.307275
1	142590914	4	48712429	107	0.336424
1	142590914	4	48712506	107	0.336424
1	142590914	4	48713456	107	0.346595
1	142590914	4	48713862	107	0.336424
1	142590914	4	48715421	107	0.307275
1	142590914	4	48715605	107	0.307275
1	142590914	4	48716818	107	0.307275
1	142590914	4	48717258	107	0.336424
1	142590914	4	48720194	107	0.313087
1	142590914	4	48721327	107	0.319001
1	142590914	4	48725187	107	0.336424
1	142590914	4	48725957	107	0.313087
1	142590914	4	48729252	107	0.336424
1	142590914	4	48731592	107	0.336424
1	142590914	4	48731980	107	0.336424
1	142590914	4	48734168	107	0.336424
1	142590914	4	48737076	107	0.313087
1	142590914	4	48739373	107	0.336424
1	142590914	4	48740596	107	0.307275
1	142590914	4	48742680	107	0.336424
1	142590914	4	48742730	107	0.336424
1	142590914	4	48743624	107	0.336424
1	142590914	4	48745442	107	0.307275
1	142590914	4	48749117	107	0.307275
1	142590914	4	48755767	107	0.307275
1	142590914	4	48756537	107	0.307275
1	142590914	4	48758219	107	0.342557
1	142590914	4	48758963	107	0.342557
1	142590914	4	48762674	107	0.313087
1	142590914	4	48763024	107	0.441904
1	142590914	4	48764009	107	0.313087
1	142590914	4	48765175	107	0.336424
1	142590914	4	48765787	107	0.313087
1	142590914	4	48770306	107	0.342557
1	142590914	4	48772105	107	0.330401
1	142590914	4	48772680	107	0.336424
1	142590914	4	48772987	107	0.307275
1	142590914	4	48773794	107	0.305518
1	142590914	4	48776829	107	0.313087
1	142590914	4	48777317	107	0.336424
1	142590914	4	48778152	107	0.336424
1	142590914	4	48778975	107	0.319001
1	142590914	4	48781518	107	0.342557
1	142590914	4	48781535	107	0.313087
1	142590914	4	48781536	107	0.313087
1	142590914	4	48783587	107	0.305518
1	142590914	4	48790336	107	0.336424
1	142590914	4	48798775	107	0.301567
1	142590914	4	48808989	107	0.341593
1	142590914	4	48809945	107	0.335648
1	142590914	4	48810179	107	0.335648
1	142590914	4	48812241	107	0.335648
1	142590914	4	48814687	107	0.334496
1	142590914	4	48822106	107	0.316842
1	142590914	4	48823980	107	0.336424
1	142590914	4	48831239	107	0.328997
1	142590914	4	48834896	107	0.334496
1	142590914	4	48841452	107	0.33354
1	142590914	4	48843230	107	0.327511
1	142590914	4	48845646	107	0.328997
1	142590914	4	48854139	107	0.334496
1	142590914	4	48855217	107	0.334496
1	142590914	4	48857387	107	0.334496
1	142590914	4	48859940	107	0.334496
1	142590914	4	48860817	107	0.334496
1	142590914	4	48866742	107	0.334496
1	142590914	4	48868391	107	0.334496
1	142590914	4	48868526	107	0.334496
1	142590914	4	48876155	107	0.334496
1	142590914	4	48937377	107	0.302246
1	142590914	4	48950467	107	0.302257
1	142590914	4	48972188	107	0.580912
1	142590914	4	48972529	107	0.610905
1	142590914	4	48972651	107	0.591512
1	142590914	4	48972768	107	0.591512
1	142590914	4	48972943	107	0.610905
1	142590914	4	48973332	107	0.570621
1	142590914	4	48974188	107	0.610905
1	142590914	4	48974297	107	0.610905
1	142590914	4	48975168	107	0.610905
1	142590914	4	48976381	107	0.583084
1	142590914	4	48976503	107	0.591512
1	142590914	4	48977019	107	0.610905
1	142590914	4	48977072	107	0.610905
1	142590914	4	48977735	107	0.602263
1	142590914	4	48978241	107	0.602263
1	142590914	4	48979085	107	0.651556
1	142590914	4	48979702	107	0.63928
1	142590914	4	48980188	107	0.768603
1	142590914	4	48981658	107	0.747197
1	142590914	4	48982015	107	0.768315
1	142590914	4	48982359	107	0.747197
1	142590914	4	48982678	107	0.770252
1	142590914	4	48982745	107	0.770252
1	142590914	4	48983047	107	0.770252
1	142590914	4	48984857	107	0.747197
1	142590914	4	48986066	107	0.747197
1	142590914	4	48986403	107	0.747197
1	142590914	4	48988705	107	0.770252
1	142590914	4	48989261	107	0.770252
1	142590914	4	48989358	107	0.747197
1	142590914	4	48990885	107	0.690461
1	142590914	4	48991011	107	0.770252
1	142590914	4	48991182	107	0.747197
1	142590914	4	48991540	107	0.770252
1	142590914	4	48991837	107	0.770252
1	142590914	4	48992256	107	0.770252
1	142590914	4	48992748	107	0.770252
1	142590914	4	48992761	107	0.770252
1	142590914	4	48994138	107	0.716073
1	142590914	4	48995499	107	0.820526
1	142590914	4	48995616	107	0.818419
1	142590914	4	48995700	107	0.818419
1	142590914	4	48996116	107	0.818419
1	142590914	4	48997350	107	0.868674
1	142590914	4	48998347	107	0.793851
1	142590914	4	48998774	107	0.793851
1	142590914	4	48999242	107	0.495069
1	142590914	4	48999842	107	0.868674
1	142590914	4	48999963	107	0.793851
1	142590914	4	49000850	107	0.793851
1	142590914	4	49001807	107	0.84421
1	142590914	4	49002221	107	0.818419
1	142590914	4	49006631	107	0.793851
1	142590914	4	49006968	107	0.84421
1	142590914	4	49010952	107	0.893954
1	142590914	4	49011662	107	0.893954
1	142590914	4	49011830	107	0.868512
1	142590914	4	49016482	107	0.894738
1	142590914	4	49016761	107	0.894738
1	142590914	4	49018306	107	0.868512
1	142590914	4	49018914	107	0.893954
1	142590914	4	49019699	107	0.868512
1	142590914	4	49019702	107	0.893954
1	142590914	4	49020171	107	0.868512
1	142590914	4	49021099	107	0.893954
1	142590914	4	49022323	107	0.868512
1	142590914	4	49026596	107	0.893954
1	142590914	4	49026599	107	0.893954
1	142590914	4	49026731	107	0.893954
1	142590914	4	49028006	107	0.868512
1	142590914	4	49028137	107	0.893954
1	142590914	4	49029901	107	0.893954
1	142590914	4	49031855	107	0.894738
1	142590914	4	49033528	107	0.85058
1	142590914	4	49036290	107	0.868512
1	142590914	4	49037588	107	0.893954
1	142590914	4	49037941	107	0.893954
1	142590914	4	49039586	107	0.463226
1	142590914	4	49040664	107	0.893954
1	142590914	4	49041094	107	0.868512
1	142590914	4	49041399	107	0.594978
1	142590914	4	49041760	107	0.868512
1	142590914	4	49043072	107	0.893954
1	142590914	4	49043925	107	0.893954
1	142590914	4	49044328	107	0.868512
1	142590914	4	49044498	107	0.893954
1	142590914	4	49045168	107	0.894738
1	142590914	4	49047371	107	0.920094
1	142590914	4	49049010	107	0.726633
1	142590914	4	49049101	107	0.894738
1	142590914	4	49049302	107	0.843832
1	142590914	4	49051125	107	0.868512
1	142590914	4	49051765	107	0.868512
1	142590914	4	49053522	107	0.894738
1	142590914	4	49057424	107	0.920094
1	142590914	4	49057608	107	0.71743
1	142590914	4	49057912	107	0.920094
1	142590914	4	49057930	107	0.84421
1	142590914	4	49058295	107	0.894738
1	142590914	4	49058699	107	0.894738
1	142590914	4	49061141	107	0.726633
1	142590914	4	49061604	107	0.893954
1	142590914	4	49063872	107	0.894738
1	142590914	4	49064286	107	0.336748
1	142590914	4	49064487	107	0.721286
1	142590914	4	49064792	107	0.920094
1	142590914	4	49067323	107	0.868674
1	142590914	4	49067383	107	0.894738
1	142590914	4	49067896	107	0.893954
1	142590914	4	49068488	107	0.894738
1	142590914	4	49068759	107	0.893954
1	142590914	4	49071553	107	0.868512
1	142590914	4	49072424	107	0.748013
1	142590914	4	49072928	107	0.894738
1	142590914	4	49073310	107	0.855833
1	142590914	4	49073562	107	0.920094
1	142590914	4	49073565	107	0.920094
1	142590914	4	49073870	107	0.920094
1	142590914	4	49074102	107	0.726633
1	142590914	4	49074709	107	0.920094
1	142590914	4	49075207	107	0.920094
1	142590914	4	49075479	107	0.920094
1	142590914	4	49075734	107	0.893954
1	142590914	4	49075744	107	0.893954
1	142590914	4	49075752	107	0.893954
1	142590914	4	49076554	107	0.499201
1	142590914	4	49076612	107	0.868512
1	142590914	4	49077294	107	0.893954
1	142590914	4	49078491	107	0.870134
1	142590914	4	49079752	107	0.920094
1	142590914	4	49079984	107	0.920094
1	142590914	4	49080317	107	0.868512
1	142590914	4	49080460	107	0.868512
1	142590914	4	49080629	107	0.868512
1	142590914	4	49080631	107	0.868512
1	142590914	4	49081423	107	0.868512
1	142590914	4	49081474	107	0.868512
1	142590914	4	49081650	107	0.893954
1	142590914	4	49082735	107	0.893954
1	142590914	4	49082906	107	0.868512
1	142590914	4	49084801	107	0.894738
1	142590914	4	49084830	107	0.920094
1	142590914	4	49086663	107	0.438404
1	142590914	4	49087916	107	0.920094
1	142590914	4	49087922	107	0.920094
1	142590914	4	49087928	107	0.894738
1	142590914	4	49087946	107	0.870134
1	142590914	4	49089181	107	0.894738
1	142590914	4	49089388	107	0.920094
1	142590914	4	49091782	107	0.894738
1	142590914	4	49092676	107	0.894738
1	142590914	4	49093197	107	0.920094
1	142590914	4	49094564	107	0.640897
1	142590914	4	49095493	107	0.449885
1	142590914	4	49098779	107	0.603487
1	142590914	4	49100322	107	0.442731
1	142590914	4	49102782	107	0.870134
1	142590914	4	49102871	107	0.85058
1	142590914	4	49103919	107	0.61676
1	142590914	4	49104782	107	0.650008
1	142590914	4	49105102	107	0.837494
1	142590914	4	49105214	107	0.80971
1	142590914	4	49105867	107	0.526414
1	142590914	4	49105868	107	0.873953
1	142590914	4	49106503	107	0.748013
1	142590914	4	49107061	107	0.707177
1	142590914	4	49108850	107	0.351435
1	142590914	4	49109114	107	0.770072
1	142590914	4	49109350	107	0.714072
1	142590914	4	49109992	107	0.892801
1	142590914	4	49110626	107	0.679083
1	142590914	4	49110658	107	0.343278
1	142590914	4	49110663	107	0.343278
1	142590914	4	49111943	107	0.305223
1	142590914	4	49112360	107	0.314521
1	142590914	4	49112624	107	0.878741
1	142590914	4	49113125	107	0.429922
1	142590914	4	49113392	107	0.300242
1	142590914	4	49114257	107	0.427956
1	142590914	4	49115018	107	0.892002
1	142590914	4	49115173	107	0.891769
1	142590914	4	49115603	107	0.328999
1	142590914	4	49115881	107	0.864204
1	142590914	4	49116111	107	0.838342
1	142590914	4	49116293	107	0.46929
1	142590914	4	49116353	107	0.894738
1	142590914	4	49117773	107	0.823052
1	142590914	4	49118022	107	0.771265
1	142590914	4	49118090	107	0.840388
1	142590914	4	49118165	107	0.843832
1	142590914	4	49119121	107	0.841608
1	142590914	4	49119914	107	0.920094
1	142590914	4	49120273	107	0.920094
1	142590914	4	49120820	107	0.892872
1	142590914	4	49121400	107	0.700063
1	142590914	4	49122316	107	0.328585
1	142590914	4	49122710	107	0.491229
1	142590914	4	49125019	107	0.732758
1	142590914	4	49125611	107	0.537079
1	142590914	4	49125612	107	0.537079
1	142590914	4	49127374	107	0.409504
1	142590914	4	49128329	107	0.580857
1	142590914	4	49128366	107	0.487507
1	142590914	4	49128429	107	0.550568
1	142590914	4	49128596	107	0.865783
1	142590914	4	49128713	107	0.396202
1	142590914	4	49129023	107	0.80201
1	142590914	4	49129049	107	0.509676
1	142590914	4	49130776	107	0.483117
1	142590914	4	49130778	107	0.483117
1	142590914	4	49131959	107	0.662227
1	142590914	4	49134246	107	0.391107
1	142590914	4	49134247	107	0.391107
1	142590914	4	49135996	107	0.637342
1	142590914	4	49138609	107	0.66734
1	142590914	4	49138610	107	0.66734
1	142590914	4	49138763	107	0.594897
1	142590914	4	49138764	107	0.594897
1	142590914	4	49142776	107	0.3478
1	142590914	4	49144983	107	0.864193
1	142590914	4	49145023	107	0.920094
1	142590914	4	49145162	107	0.335568
1	142590914	4	49145186	107	0.710498
1	142590914	4	49145230	107	0.748013
1	142590914	4	49145788	107	0.841608
1	142590914	4	49146115	107	0.898011
1	142590914	4	49148014	107	0.721286
1	142590914	4	49148040	107	0.487473
1	142590914	4	49148265	107	0.848332
1	142590914	4	49148346	107	0.748013
1	142590914	4	49148564	107	0.483056
1	142590914	4	49148696	107	0.920094
1	142590914	4	49149034	107	0.870134
1	142590914	4	49149504	107	0.818419
1	142590914	4	49149693	107	0.736602
1	142590914	4	49149990	107	0.501601
1	142590914	4	49149996	107	0.457534
1	142590914	4	49150387	107	0.873953
1	142590914	4	49150537	107	0.317777
1	142590914	4	49150802	107	0.691668
1	142590914	4	49150933	107	0.338564
1	142590914	4	49151340	107	0.864204
1	142590914	4	49151579	107	0.783985
1	142590914	4	49151891	107	0.811763
1	142590914	4	49151982	107	0.641041
1	142590914	4	49152466	107	0.351435
1	142590914	4	49153689	107	0.74967
1	142590914	4	49154199	107	0.312055
1	142590914	4	49155193	107	0.894738
1	142590914	4	49155326	107	0.445704
1	142590914	4	49155408	107	0.894738
1	142590914	4	49155447	107	0.348478
1	142590914	4	49156942	107	0.826136
1	142590914	4	49157389	107	0.818258
1	142590914	4	49157609	107	0.920094
1	142590914	4	49157991	107	0.761219
1	142590914	4	49158129	107	0.712728
1	142590914	4	49158159	107	0.73117
1	142590914	4	49158364	107	0.313434
1	142590914	4	49158638	107	0.528344
1	142590914	4	49158842	107	0.555163
1	142590914	4	49161501	107	0.573082
1	142590914	4	49162703	107	0.920094
1	142590914	4	49163166	107	0.315331
1	142590914	4	49164421	107	0.78447
1	142590914	4	49166594	107	0.716451
1	142590914	4	49168127	107	0.791173
1	142590914	4	49168143	107	0.656039
1	142590914	4	49169796	107	0.920094
1	142590914	4	49170670	107	0.920094
1	142590914	4	49171275	107	0.898011
1	142590914	4	49171577	107	0.748013
1	142590914	4	49172230	107	0.811273
1	142590914	4	49172565	107	0.526414
1	142590914	4	49173669	107	0.879125
1	142590914	4	49173839	107	0.894738
1	142590914	4	49174059	107	0.748013
1	142590914	4	49174553	107	0.800515
1	142590914	4	49175306	107	0.891769
1	142590914	4	49175804	107	0.497159
1	142590914	4	49177617	107	0.548079
1	142590914	4	49177844	107	0.623285
1	142590914	4	49178072	107	0.812457
1	142590914	4	49178135	107	0.657685
1	142590914	4	49179562	107	0.920094
1	142590914	4	49181196	107	0.641041
1	142590914	4	49181845	107	0.891769
1	142590914	4	49182359	107	0.812704
1	142590914	4	49184371	107	0.894738
1	142590914	4	49184958	107	0.870134
1	142590914	4	49185206	107	0.801169
1	142590914	4	49185757	107	0.723278
1	142590914	4	49185824	107	0.826136
1	142590914	4	49185826	107	0.84709
1	142590914	4	49186093	107	0.894738
1	142590914	4	49187348	107	0.870134
1	142590914	4	49188299	107	0.817371
1	142590914	4	49192253	107	0.870134
1	142590914	4	49195760	107	0.920094
1	142590914	4	49197927	107	0.894738
1	142590914	4	49197973	107	0.826136
1	142590914	4	49201211	107	0.783659
1	142590914	4	49202206	107	0.920094
1	142590914	4	49203061	107	0.781788
1	142590914	4	49203328	107	0.641132
1	142590914	4	49203426	107	0.71875
1	142590914	4	49205905	107	0.728097
1	142590914	4	49205918	107	0.728097
1	142590914	4	49206551	107	0.796267
1	142590914	4	49206611	107	0.654221
1	142590914	4	49212280	107	0.892872
1	142590914	4	49212473	107	0.893954
1	142590914	4	49216144	107	0.815719
1	142590914	4	49221030	107	0.543809
1	142590914	4	49227587	107	0.714072
1	142590914	4	49227802	107	0.598309
1	142590914	4	49228199	107	0.745574
1	142590914	4	49228297	107	0.526414
1	142590914	4	49231789	107	0.656039
1	142590914	4	49237708	107	0.7926
1	142590914	4	49237812	107	0.893954
1	142590914	4	49239098	107	0.697674
1	142590914	4	49240024	107	0.526414
1	142590914	4	49241672	107	0.81595
1	142590914	4	49242549	107	0.703187
1	142590914	4	49243223	107	0.797322
1	142590914	4	49246405	107	0.734723
1	142590914	4	49246408	107	0.734723
1	142590914	4	49246472	107	0.884362
1	142590914	4	49257701	107	0.731895
1	142590914	4	49259411	107	0.616527
1	142590914	4	49260439	107	0.920094
1	142590914	4	49262114	107	0.841608
1	142590914	4	49262183	107	0.877089
1	142590914	4	49263234	107	0.767233
1	142590914	4	49264846	107	0.945492
1	142590914	4	49266101	107	0.637499
1	142590914	4	49267696	107	0.709719
1	142590914	4	49268506	107	0.87258
1	142590914	4	49268848	107	0.793853
1	142590914	4	49270086	107	0.353548
1	142590914	4	49271261	107	0.631726
1	142590914	4	49290440	107	0.46918
1	142590914	4	49291495	107	0.47206
1	142590914	4	49291772	107	0.636312
1	142590914	4	49291886	107	0.591654
1	142590914	4	49292053	107	0.870219
1	142590914	4	49292455	107	0.642184
1	142590914	4	49293053	107	0.70326
1	142590914	4	49298139	107	0.748498
1	142590914	4	49298634	107	0.764725
1	142590914	4	49300527	107	0.64691
1	142590914	4	49300528	107	0.64691
1	142590914	4	49301916	107	0.671119
1	142590914	4	49303090	107	0.797584
1	142590914	4	49303121	107	0.920193
1	142590914	4	49303239	107	0.920193
1	142590914	4	49303590	107	0.920193
1	142590914	4	49303679	107	0.920193
1	142590914	4	49303827	107	0.739979
1	142590914	4	49303915	107	0.920193
1	142590914	4	49303964	107	0.920193
1	142590914	4	49304189	107	0.765063
1	142590914	4	49304352	107	0.785593
1	142590914	4	49304356	107	0.785593
1	142590914	4	49304428	107	0.799375
1	142590914	4	49304465	107	0.719484
1	142590914	4	49304469	107	0.63878
1	142590914	4	49306287	107	0.922786
1	142590914	4	49306592	107	0.795065
1	142590914	4	49306627	107	0.946234
1	142590914	4	49306825	107	0.797322
1	142590914	4	49306830	107	0.946234
1	142590914	4	49306913	107	0.800515
1	142590914	4	49308642	107	0.453086
1	142590914	4	49308844	107	0.800515
1	142590914	4	49308951	107	0.716451
1	142590914	4	49309192	107	0.891769
1	142590914	4	49310263	107	0.633382
1	142590914	4	49310408	107	0.757315
1	142590914	4	49310801	107	0.920094
1	142590914	4	49311084	107	0.920094
1	142590914	4	49313044	107	0.920193
1	142590914	4	49313492	107	0.920193
1	142590914	4	49313984	107	0.39392
1	142590914	4	49314033	107	0.35357
1	142590914	4	49314124	107	0.877369
1	142590914	4	49314163	107	0.386218
1	142590914	4	49314503	107	0.775297
1	142590914	4	49314797	107	0.775297
1	142590914	4	49314901	107	0.894738
1	142590914	4	49315421	107	0.946234
1	142590914	4	49315595	107	0.920193
1	142590914	4	49315662	107	0.495378
1	142590914	4	49315919	107	0.333278
1	142590914	4	49317273	107	0.528344
1	142590914	4	49317413	107	0.892801
1	142590914	4	49317511	107	0.731405
1	142590914	4	49317619	107	0.38222
1	142590914	4	49317620	107	0.870435
1	142590914	4	49318055	107	0.893954
1	142590914	4	49318240	107	0.671593
1	142590914	4	49318380	107	0.868512
1	142590914	4	49318388	107	0.920193
1	142590914	4	49318597	107	0.633233
1	142590914	4	49318691	107	0.607058
1	142590914	4	49320643	107	0.714774
1	142590914	4	49321018	107	0.705358
1	142590914	4	49321104	107	0.819298
1	142590914	4	49322370	107	0.716451
1	142590914	4	49322671	107	0.797322
1	142590914	4	49322783	107	0.461546
1	142590914	4	49324633	107	0.891769
1	142590914	4	49325075	107	0.579686
1	142590914	4	49325264	107	0.693633
1	142590914	4	49325313	107	0.769813
1	142590914	4	49325337	107	0.870605
1	142590914	4	52660684	107	0.30433
1	142590914	4	52660739	107	0.30433
1	142590914	4	52661579	107	0.68437
1	142590914	4	52662040	107	0.397871
1	142590914	4	52662043	107	0.370734
1	142590914	4	52668211	107	0.685285
1	142590914	4	52680557	107	0.348148
1	142590914	4	52680564	107	0.646233
1	142590914	4	52680566	107	0.322106
1	142590914	4	52680568	107	0.348148
1	142590914	4	52680569	107	0.348148
1	142590914	4	52680587	107	0.38172
1	142590914	4	52680588	107	0.38172
1	142590914	4	52680592	107	0.38172
1	142590914	4	52680593	107	0.38172
1	142590914	4	52680608	107	0.39347
1	142590914	4	52680652	107	0.500455
1	142590914	4	52680658	107	0.500455
1	142590914	4	52680665	107	0.500455
1	142590914	4	52680667	107	0.508859
1	142590914	4	52680680	107	0.556259
1	142590914	4	52680681	107	0.556259
1	142590914	4	52680743	107	0.8488
1	142590914	4	52680773	107	0.8488
1	142590914	4	52680798	107	0.8488
1	142590914	4	52680825	107	0.8488
1	142590914	4	52680826	107	0.8488
1	142590914	4	52680828	107	0.8488
1	142590914	4	52680838	107	0.8488
1	142590914	4	52680889	107	0.870605
1	142590914	4	52680923	107	0.870605
1	142590914	4	52681128	107	0.8488
1	142590914	4	52682360	107	0.8488
1	142590914	4	52682392	107	0.8488
1	142590914	4	52682466	107	0.8488
1	142590914	4	52682571	107	0.8488
1	142590914	4	52683607	107	0.753944
1	142590914	4	52684431	107	0.894996
1	142590914	4	52684891	107	0.894996
1	142590914	4	52685216	107	0.894996
1	142590914	4	52685386	107	0.894996
1	142590914	4	52686352	107	0.894996
1	142590914	4	52686513	107	0.894996
1	142590914	4	52686800	107	0.894996
1	142590914	4	52687323	107	0.894996
1	142590914	4	52687939	107	0.894996
1	142590914	4	52688326	107	0.894996
1	142590914	4	52688572	107	0.894996
1	142590914	4	52689975	107	0.868674
1	142590914	4	52690681	107	0.707626
1	142590914	4	52693333	107	0.894996
1	142590914	4	52693431	107	0.894996
1	142590914	4	52694701	107	0.894996
1	142590914	4	52695704	107	0.894996
1	142590914	4	52696792	107	0.894996
1	142590914	4	52698757	107	0.894996
1	142590914	4	52699324	107	0.84316
1	142590914	4	52699760	107	0.84316
1	142590914	4	52700250	107	0.748498
1	142590914	4	52700638	107	0.868674
1	142590914	4	52700771	107	0.726633
1	142590914	4	52703265	107	0.847745
1	142590914	4	52704030	107	0.847745
1	142590914	4	52705089	107	0.868674
1	142590914	4	52705717	107	0.726633
1	142590914	4	52706270	107	0.868674
1	142590914	4	52708882	107	0.5674
1	142590914	4	52710114	107	0.868674
1	142590914	4	52710244	107	0.868674
1	142590914	4	52710913	107	0.868674
1	142590914	4	52711185	107	0.868674
1	142590914	4	52714050	107	0.868674
1	142590914	4	52714122	107	0.868674
1	142590914	4	52714244	107	0.868674
1	142590914	4	52714354	107	0.868674
1	142590914	4	52714511	107	0.868674
1	142590914	4	52715206	107	0.868674
1	142590914	4	52715664	107	0.868674
1	142590914	4	52715940	107	0.352908
1	142590914	4	52716008	107	0.868674
1	142590914	4	52727094	107	0.868674
1	142590914	4	52728053	107	0.84316
1	142590914	4	52728094	107	0.84316
1	142590914	4	52728324	107	0.700277
1	142590914	4	52728640	107	0.700277
1	142590914	4	52729142	107	0.84316
1	142590914	4	52732118	107	0.84316
1	142590914	4	52732190	107	0.84316
1	142590914	4	52735258	107	0.743192
1	142590914	4	52735343	107	0.689978
1	142590914	4	52735484	107	0.743192
1	142590914	4	52737298	107	0.614835
1	142590914	4	52738919	107	0.84316
1	142590914	4	52738972	107	0.679546
1	142590914	4	52744145	107	0.794907
1	142590914	4	52745959	107	0.509022
1	142590914	4	52747129	107	0.84316
1	142590914	4	52747574	107	0.84316
1	142590914	4	52750410	107	0.509022
1	142590914	4	52750652	107	0.84316
1	142590914	4	52752246	107	0.84316
1	142590914	4	52752812	107	0.84316
1	142590914	4	52753118	107	0.84316
1	142590914	4	52754247	107	0.700277
1	142590914	4	52754902	107	0.84316
1	142590914	4	52755214	107	0.84316
1	142590914	4	52756250	107	0.84316
1	142590914	4	52758294	107	0.773291
1	142590914	4	52758503	107	0.773291
1	142590914	4	52761725	107	0.556176
1	142590914	4	52763210	107	0.84316
1	142590914	4	52764013	107	0.700277
1	142590914	4	52765720	107	0.84316
1	142590914	4	52766303	107	0.84316
1	142590914	4	52768705	107	0.84316
1	142590914	4	52770125	107	0.84316
1	142590914	4	52771093	107	0.84316
1	142590914	4	52772429	107	0.84316
1	142590914	4	52772984	107	0.84316
1	142590914	4	52773174	107	0.84316
1	142590914	4	52775440	107	0.84316
1	142590914	4	52776901	107	0.84316
1	142590914	4	52780048	107	0.84316
1	142590914	4	52780989	107	0.63928
1	142590914	4	52781759	107	0.700277
1	142590914	4	52784678	107	0.84316
1	142590914	4	52788557	107	0.818638
1	142590914	4	52788822	107	0.700277
1	142590914	4	52788987	107	0.84316
1	142590914	4	52792779	107	0.84316
1	142590914	4	52795404	107	0.818638
1	142590914	4	52797965	107	0.84316
1	142590914	4	52798624	107	0.84316
1	142590914	4	52800065	107	0.818638
1	142590914	4	52800097	107	0.793851
1	142590914	4	52800298	107	0.818638
1	142590914	4	52800883	107	0.818638
1	142590914	4	52801096	107	0.679546
1	142590914	4	52801203	107	0.818638
1	142590914	4	52802664	107	0.728097
1	142590914	4	52802718	107	0.74967
1	142590914	4	52803414	107	0.700277
1	142590914	4	52804052	107	0.84316
1	142590914	4	52804697	107	0.84316
1	142590914	4	52804766	107	0.84316
1	142590914	4	52804941	107	0.84316
1	142590914	4	52805425	107	0.84316
1	142590914	4	52806043	107	0.818638
1	142590914	4	52806762	107	0.84316
1	142590914	4	52806787	107	0.84316
1	142590914	4	52807114	107	0.818638
1	142590914	4	52807245	107	0.793851
1	142590914	4	52809203	107	0.818638
1	142590914	4	52809705	107	0.84316
1	142590914	4	52809880	107	0.84316
1	142590914	4	52810211	107	0.84316
1	142590914	4	52810307	107	0.84316
1	142590914	4	52811970	107	0.818638
1	142590914	4	52812994	107	0.818638
1	142590914	4	52813873	107	0.818638
1	142590914	4	52814042	107	0.818638
1	142590914	4	52814185	107	0.818638
1	142590914	4	52814859	107	0.818638
1	142590914	4	52815233	107	0.799576
1	142590914	4	52815243	107	0.799576
1	142590914	4	52815272	107	0.799576
1	142590914	4	52815306	107	0.799576
1	142590914	4	52815921	107	0.818638
1	142590914	4	52818203	107	0.84316
1	142590914	4	52818262	107	0.84316
1	142590914	4	52818483	107	0.84316
1	142590914	4	52818664	107	0.794416
1	142590914	4	52819562	107	0.84316
1	142590914	4	52820143	107	0.818638
1	142590914	4	52820909	107	0.818638
1	142590914	4	52821319	107	0.679546
1	142590914	4	52822688	107	0.84316
1	142590914	4	52824993	107	0.84316
1	142590914	4	52825591	107	0.84316
1	142590914	4	52827058	107	0.818638
1	142590914	4	52827223	107	0.818638
1	142590914	4	52828117	107	0.818638
1	142590914	4	52828245	107	0.84316
1	142590914	4	52829450	107	0.818638
1	142590914	4	52830444	107	0.84316
1	142590914	4	52830650	107	0.818638
1	142590914	4	52830752	107	0.84316
1	142590914	4	52833886	107	0.84316
1	142590914	4	52835358	107	0.84316
1	142590914	4	52835379	107	0.84316
1	142590914	4	52835951	107	0.84316
1	142590914	4	52837023	107	0.84316
1	142590914	4	52838161	107	0.84316
1	142590914	4	52838818	107	0.818419
1	142590914	4	52841943	107	0.84316
1	142590914	4	52842148	107	0.84316
1	142590914	4	52843038	107	0.84316
1	142590914	4	52845908	107	0.84316
1	142590914	4	52845912	107	0.84316
1	142590914	4	52846029	107	0.84316
1	142590914	4	52846600	107	0.84316
1	142590914	4	52850766	107	0.84316
1	142590914	4	52851086	107	0.84316
1	142590914	4	52851319	107	0.84316
1	142590914	4	52851502	107	0.700277
1	142590914	4	52851946	107	0.84316
1	142590914	4	52853286	107	0.339696
1	142590914	4	52853434	107	0.84316
1	142590914	4	52853959	107	0.84316
1	142590914	4	52854401	107	0.84316
1	142590914	4	52854657	107	0.84316
1	142590914	4	52854746	107	0.84316
1	142590914	4	52855401	107	0.339696
1	142590914	4	52855535	107	0.700277
1	142590914	4	52855624	107	0.84316
1	142590914	4	52855845	107	0.84316
1	142590914	4	52856148	107	0.84316
1	142590914	4	52856660	107	0.84316
1	142590914	4	52858083	107	0.818638
1	142590914	4	52860156	107	0.783019
1	142590914	4	52866468	107	0.818638
1	142590914	4	52867437	107	0.799576
1	142590914	4	52868518	107	0.339696
1	142590914	4	52871785	107	0.339696
1	142590914	4	52871894	107	0.818638
1	142590914	4	52872238	107	0.679546
1	142590914	4	52874816	107	0.339696
1	142590914	4	52875595	107	0.339696
1	142590914	4	52884239	107	0.339696
1	142590914	4	52886170	107	0.818638
1	142590914	4	52888026	107	0.818638
1	142590914	4	52888499	107	0.339696
1	142590914	4	52888557	107	0.339696
1	142590914	4	52889602	107	0.339696
1	142590914	4	52891526	107	0.818638
1	142590914	4	52892175	107	0.818638
1	142590914	4	52892675	107	0.818638
1	142590914	4	52894726	107	0.818638
1	142590914	4	52895415	107	0.818638
1	142590914	4	52896050	107	0.339696
1	142590914	4	52896651	107	0.818638
1	142590914	4	52896790	107	0.818638
1	142590914	4	52897654	107	0.51172
1	142590914	4	52900235	107	0.818638
1	142590914	4	52900404	107	0.777252
1	142590914	4	52900412	107	0.818638
1	142590914	4	52900447	107	0.662357
1	142590914	4	52900453	107	0.662357
1	142590914	4	52900476	107	0.662357
1	142590914	4	52900544	107	0.421536
1	142590914	4	52902152	107	0.344408
1	142590914	4	52908838	107	0.339696
1	142590914	4	52910411	107	0.793851
1	142590914	4	52910992	107	0.793851
1	142590914	4	52914234	107	0.310091
1	142590914	4	52918703	107	0.310091
1	142590914	4	52921454	107	0.62635
1	142590914	4	52923205	107	0.654116
1	142590914	4	52924436	107	0.654116
1	142590914	4	52924438	107	0.654116
1	142590914	4	52926216	107	0.654116
1	142590914	4	52927229	107	0.654116
1	142590914	4	52930349	107	0.681049
1	142590914	4	52932825	107	0.654116
1	142590914	4	52932979	107	0.654116
1	142590914	4	52935681	107	0.590104
1	142591247	4	48469499	107	0.300785
1	142591247	4	48471388	107	0.315278
1	142591247	4	48480709	107	0.334383
1	142591247	4	48484887	107	0.349963
1	142591247	4	48489839	107	0.422849
1	142591247	4	48491442	107	0.387734
1	142591247	4	48491651	107	0.349963
1	142591247	4	48492213	107	0.349963
1	142591247	4	48493587	107	0.451042
1	142591247	4	48494546	107	0.422849
1	142591247	4	48495615	107	0.451042
1	142591247	4	48495662	107	0.422849
1	142591247	4	48496706	107	0.433552
1	142591247	4	48504562	107	0.323087
1	142591247	4	48552321	107	0.340792
1	142591247	4	48633500	107	0.30594
1	142591247	4	48669113	107	0.303436
1	142591247	4	48671322	107	0.303436
1	142591247	4	48687351	107	0.43993
1	142591247	4	48713456	107	0.328322
1	142591247	4	48758219	107	0.309486
1	142591247	4	48758963	107	0.309486
1	142591247	4	48763024	107	0.433806
1	142591247	4	48770306	107	0.309486
1	142591247	4	48781518	107	0.309486
1	142591247	4	48841452	107	0.316156
1	142591247	4	48970221	107	0.351903
1	142591247	4	48972188	107	0.560127
1	142591247	4	48972529	107	0.575302
1	142591247	4	48972651	107	0.532634
1	142591247	4	48972768	107	0.532634
1	142591247	4	48972943	107	0.575302
1	142591247	4	48973332	107	0.537799
1	142591247	4	48974188	107	0.575302
1	142591247	4	48974297	107	0.575302
1	142591247	4	48975168	107	0.575302
1	142591247	4	48976381	107	0.506112
1	142591247	4	48976503	107	0.532634
1	142591247	4	48977019	107	0.575302
1	142591247	4	48977072	107	0.575302
1	142591247	4	48977735	107	0.548288
1	142591247	4	48978241	107	0.548288
1	142591247	4	48979085	107	0.63307
1	142591247	4	48979702	107	0.639501
1	142591247	4	48980188	107	0.750334
1	142591247	4	48981658	107	0.765215
1	142591247	4	48982015	107	0.756905
1	142591247	4	48982359	107	0.765215
1	142591247	4	48982678	107	0.780622
1	142591247	4	48982745	107	0.780622
1	142591247	4	48983047	107	0.780622
1	142591247	4	48984857	107	0.765215
1	142591247	4	48986066	107	0.765215
1	142591247	4	48986403	107	0.765215
1	142591247	4	48988705	107	0.780622
1	142591247	4	48989261	107	0.780622
1	142591247	4	48989358	107	0.765215
1	142591247	4	48990885	107	0.656469
1	142591247	4	48991011	107	0.780622
1	142591247	4	48991182	107	0.765215
1	142591247	4	48991540	107	0.780622
1	142591247	4	48991837	107	0.780622
1	142591247	4	48992256	107	0.780622
1	142591247	4	48992748	107	0.780622
1	142591247	4	48992761	107	0.780622
1	142591247	4	48994138	107	0.750871
1	142591247	4	48995499	107	0.718614
1	142591247	4	48995616	107	0.739329
1	142591247	4	48995700	107	0.739329
1	142591247	4	48996116	107	0.739329
1	142591247	4	48997350	107	0.785186
1	142591247	4	48998347	107	0.724225
1	142591247	4	48998774	107	0.724225
1	142591247	4	48999242	107	0.432423
1	142591247	4	48999842	107	0.785186
1	142591247	4	48999963	107	0.724225
1	142591247	4	49000850	107	0.724225
1	142591247	4	49001807	107	0.732524
1	142591247	4	49002221	107	0.739329
1	142591247	4	49006631	107	0.687501
1	142591247	4	49006968	107	0.732524
1	142591247	4	49010952	107	0.800541
1	142591247	4	49011662	107	0.800541
1	142591247	4	49011830	107	0.777425
1	142591247	4	49016482	107	0.793531
1	142591247	4	49016761	107	0.793531
1	142591247	4	49018306	107	0.777425
1	142591247	4	49018914	107	0.800541
1	142591247	4	49019699	107	0.777425
1	142591247	4	49019702	107	0.800541
1	142591247	4	49020171	107	0.777425
1	142591247	4	49021099	107	0.800541
1	142591247	4	49022323	107	0.777425
1	142591247	4	49026596	107	0.800541
1	142591247	4	49026599	107	0.800541
1	142591247	4	49026731	107	0.800541
1	142591247	4	49028006	107	0.777425
1	142591247	4	49028137	107	0.800541
1	142591247	4	49029901	107	0.800541
1	142591247	4	49031855	107	0.793531
1	142591247	4	49033528	107	0.747053
1	142591247	4	49036290	107	0.777425
1	142591247	4	49037588	107	0.800541
1	142591247	4	49037941	107	0.800541
1	142591247	4	49039586	107	0.433089
1	142591247	4	49040664	107	0.800541
1	142591247	4	49041094	107	0.777425
1	142591247	4	49041399	107	0.524549
1	142591247	4	49041760	107	0.777425
1	142591247	4	49043072	107	0.800541
1	142591247	4	49043925	107	0.800541
1	142591247	4	49044328	107	0.777425
1	142591247	4	49044498	107	0.800541
1	142591247	4	49045168	107	0.793531
1	142591247	4	49047371	107	0.816477
1	142591247	4	49049010	107	0.597343
1	142591247	4	49049101	107	0.793531
1	142591247	4	49049302	107	0.754999
1	142591247	4	49051125	107	0.777425
1	142591247	4	49051765	107	0.777425
1	142591247	4	49053522	107	0.793531
1	142591247	4	49057424	107	0.816477
1	142591247	4	49057608	107	0.661179
1	142591247	4	49057912	107	0.816477
1	142591247	4	49057930	107	0.732524
1	142591247	4	49058295	107	0.793531
1	142591247	4	49058699	107	0.793531
1	142591247	4	49061141	107	0.597343
1	142591247	4	49061604	107	0.800541
1	142591247	4	49063872	107	0.793531
1	142591247	4	49064487	107	0.597622
1	142591247	4	49064792	107	0.816477
1	142591247	4	49067323	107	0.746946
1	142591247	4	49067383	107	0.793531
1	142591247	4	49067896	107	0.800541
1	142591247	4	49068488	107	0.793531
1	142591247	4	49068759	107	0.800541
1	142591247	4	49071553	107	0.777425
1	142591247	4	49072424	107	0.60911
1	142591247	4	49072928	107	0.793531
1	142591247	4	49073310	107	0.782014
1	142591247	4	49073562	107	0.816477
1	142591247	4	49073565	107	0.816477
1	142591247	4	49073870	107	0.816477
1	142591247	4	49074102	107	0.597343
1	142591247	4	49074709	107	0.816477
1	142591247	4	49075207	107	0.816477
1	142591247	4	49075479	107	0.816477
1	142591247	4	49075734	107	0.800541
1	142591247	4	49075744	107	0.800541
1	142591247	4	49075752	107	0.800541
1	142591247	4	49076554	107	0.501478
1	142591247	4	49076612	107	0.777425
1	142591247	4	49077294	107	0.800541
1	142591247	4	49078491	107	0.771263
1	142591247	4	49079752	107	0.816477
1	142591247	4	49079984	107	0.816477
1	142591247	4	49080317	107	0.777425
1	142591247	4	49080460	107	0.777425
1	142591247	4	49080629	107	0.777425
1	142591247	4	49080631	107	0.777425
1	142591247	4	49081423	107	0.777425
1	142591247	4	49081474	107	0.777425
1	142591247	4	49081650	107	0.800541
1	142591247	4	49082735	107	0.800541
1	142591247	4	49082906	107	0.777425
1	142591247	4	49084801	107	0.793531
1	142591247	4	49084830	107	0.816477
1	142591247	4	49086663	107	0.415501
1	142591247	4	49087916	107	0.816477
1	142591247	4	49087922	107	0.816477
1	142591247	4	49087928	107	0.793531
1	142591247	4	49087946	107	0.771263
1	142591247	4	49089181	107	0.793531
1	142591247	4	49089388	107	0.816477
1	142591247	4	49091782	107	0.793531
1	142591247	4	49092676	107	0.793531
1	142591247	4	49093197	107	0.816477
1	142591247	4	49094564	107	0.632108
1	142591247	4	49095493	107	0.419133
1	142591247	4	49098779	107	0.490669
1	142591247	4	49100322	107	0.383709
1	142591247	4	49102782	107	0.771263
1	142591247	4	49102871	107	0.747053
1	142591247	4	49103919	107	0.468024
1	142591247	4	49104782	107	0.599099
1	142591247	4	49105102	107	0.746552
1	142591247	4	49105214	107	0.76252
1	142591247	4	49105867	107	0.459801
1	142591247	4	49105868	107	0.806
1	142591247	4	49106503	107	0.60911
1	142591247	4	49107061	107	0.575858
1	142591247	4	49108850	107	0.313369
1	142591247	4	49109114	107	0.657245
1	142591247	4	49109350	107	0.68132
1	142591247	4	49109992	107	0.697628
1	142591247	4	49110626	107	0.555315
1	142591247	4	49111943	107	0.304127
1	142591247	4	49112360	107	0.349773
1	142591247	4	49112624	107	0.803034
1	142591247	4	49113125	107	0.372039
1	142591247	4	49114257	107	0.395105
1	142591247	4	49115018	107	0.780581
1	142591247	4	49115173	107	0.80583
1	142591247	4	49115603	107	0.309097
1	142591247	4	49115881	107	0.796394
1	142591247	4	49116111	107	0.700958
1	142591247	4	49116293	107	0.407883
1	142591247	4	49116353	107	0.793531
1	142591247	4	49117773	107	0.728646
1	142591247	4	49118022	107	0.597622
1	142591247	4	49118090	107	0.758943
1	142591247	4	49118165	107	0.793531
1	142591247	4	49119121	107	0.766334
1	142591247	4	49119914	107	0.816477
1	142591247	4	49120273	107	0.816477
1	142591247	4	49120820	107	0.788383
1	142591247	4	49121400	107	0.585968
1	142591247	4	49122316	107	0.303598
1	142591247	4	49122710	107	0.389721
1	142591247	4	49125019	107	0.689105
1	142591247	4	49125611	107	0.449701
1	142591247	4	49125612	107	0.449701
1	142591247	4	49127374	107	0.395558
1	142591247	4	49128329	107	0.490504
1	142591247	4	49128366	107	0.376293
1	142591247	4	49128429	107	0.434022
1	142591247	4	49128596	107	0.789962
1	142591247	4	49128713	107	0.413422
1	142591247	4	49129023	107	0.726226
1	142591247	4	49129049	107	0.469249
1	142591247	4	49130776	107	0.463205
1	142591247	4	49130778	107	0.463205
1	142591247	4	49131959	107	0.662792
1	142591247	4	49134246	107	0.406222
1	142591247	4	49134247	107	0.406222
1	142591247	4	49135996	107	0.593851
1	142591247	4	49138609	107	0.599084
1	142591247	4	49138610	107	0.599084
1	142591247	4	49138763	107	0.569797
1	142591247	4	49138764	107	0.569797
1	142591247	4	49142776	107	0.321081
1	142591247	4	49144983	107	0.76252
1	142591247	4	49145023	107	0.816477
1	142591247	4	49145162	107	0.305001
1	142591247	4	49145186	107	0.66963
1	142591247	4	49145230	107	0.60911
1	142591247	4	49145788	107	0.766334
1	142591247	4	49146115	107	0.828168
1	142591247	4	49148014	107	0.597622
1	142591247	4	49148040	107	0.393299
1	142591247	4	49148265	107	0.828168
1	142591247	4	49148346	107	0.60911
1	142591247	4	49148564	107	0.420403
1	142591247	4	49148696	107	0.816477
1	142591247	4	49149034	107	0.771263
1	142591247	4	49149504	107	0.702191
1	142591247	4	49149693	107	0.65037
1	142591247	4	49149990	107	0.446773
1	142591247	4	49149996	107	0.366402
1	142591247	4	49150387	107	0.806
1	142591247	4	49150802	107	0.668304
1	142591247	4	49151340	107	0.796394
1	142591247	4	49151579	107	0.721801
1	142591247	4	49151891	107	0.782078
1	142591247	4	49151982	107	0.563789
1	142591247	4	49152466	107	0.313369
1	142591247	4	49153689	107	0.599418
1	142591247	4	49155193	107	0.793531
1	142591247	4	49155326	107	0.398558
1	142591247	4	49155408	107	0.793531
1	142591247	4	49156942	107	0.811755
1	142591247	4	49157389	107	0.718031
1	142591247	4	49157609	107	0.816477
1	142591247	4	49157991	107	0.75123
1	142591247	4	49158129	107	0.689305
1	142591247	4	49158159	107	0.680794
1	142591247	4	49158638	107	0.424839
1	142591247	4	49158842	107	0.5098
1	142591247	4	49161501	107	0.502162
1	142591247	4	49162703	107	0.816477
1	142591247	4	49163166	107	0.312459
1	142591247	4	49164421	107	0.691679
1	142591247	4	49166594	107	0.632117
1	142591247	4	49168127	107	0.694876
1	142591247	4	49168143	107	0.5098
1	142591247	4	49169796	107	0.816477
1	142591247	4	49170670	107	0.816477
1	142591247	4	49171275	107	0.828168
1	142591247	4	49171577	107	0.60911
1	142591247	4	49172230	107	0.74764
1	142591247	4	49172565	107	0.459801
1	142591247	4	49173669	107	0.776519
1	142591247	4	49173839	107	0.793531
1	142591247	4	49174059	107	0.60911
1	142591247	4	49174553	107	0.708243
1	142591247	4	49175306	107	0.80583
1	142591247	4	49175804	107	0.433224
1	142591247	4	49177617	107	0.488643
1	142591247	4	49177844	107	0.532186
1	142591247	4	49178072	107	0.703884
1	142591247	4	49178135	107	0.520818
1	142591247	4	49179562	107	0.777425
1	142591247	4	49181196	107	0.563789
1	142591247	4	49181845	107	0.80583
1	142591247	4	49182359	107	0.680252
1	142591247	4	49184371	107	0.793531
1	142591247	4	49184958	107	0.771263
1	142591247	4	49185206	107	0.728071
1	142591247	4	49185757	107	0.632223
1	142591247	4	49185824	107	0.707526
1	142591247	4	49185826	107	0.726226
1	142591247	4	49186093	107	0.793531
1	142591247	4	49187348	107	0.771263
1	142591247	4	49188299	107	0.742916
1	142591247	4	49192253	107	0.771263
1	142591247	4	49195760	107	0.816477
1	142591247	4	49197927	107	0.793531
1	142591247	4	49197973	107	0.707526
1	142591247	4	49201211	107	0.654931
1	142591247	4	49202206	107	0.816477
1	142591247	4	49203061	107	0.712345
1	142591247	4	49203328	107	0.500863
1	142591247	4	49203426	107	0.624545
1	142591247	4	49205905	107	0.587436
1	142591247	4	49205918	107	0.587436
1	142591247	4	49206551	107	0.656469
1	142591247	4	49206611	107	0.501683
1	142591247	4	49212280	107	0.788383
1	142591247	4	49212473	107	0.800541
1	142591247	4	49216144	107	0.742903
1	142591247	4	49221030	107	0.385218
1	142591247	4	49227587	107	0.641036
1	142591247	4	49227802	107	0.511296
1	142591247	4	49228199	107	0.712945
1	142591247	4	49228297	107	0.459801
1	142591247	4	49231789	107	0.547623
1	142591247	4	49237708	107	0.747053
1	142591247	4	49237812	107	0.800541
1	142591247	4	49239098	107	0.641663
1	142591247	4	49240024	107	0.459801
1	142591247	4	49241672	107	0.75123
1	142591247	4	49242549	107	0.639133
1	142591247	4	49243223	107	0.681366
1	142591247	4	49246405	107	0.656515
1	142591247	4	49246408	107	0.656515
1	142591247	4	49246472	107	0.801173
1	142591247	4	49257701	107	0.726617
1	142591247	4	49259411	107	0.597054
1	142591247	4	49260439	107	0.816477
1	142591247	4	49262114	107	0.810192
1	142591247	4	49262183	107	0.807519
1	142591247	4	49263234	107	0.722832
1	142591247	4	49264846	107	0.80583
1	142591247	4	49266101	107	0.571543
1	142591247	4	49267696	107	0.611169
1	142591247	4	49268506	107	0.794688
1	142591247	4	49268848	107	0.763076
1	142591247	4	49271261	107	0.605148
1	142591247	4	49290440	107	0.396023
1	142591247	4	49291495	107	0.411455
1	142591247	4	49291772	107	0.563853
1	142591247	4	49291886	107	0.532443
1	142591247	4	49292053	107	0.736667
1	142591247	4	49292455	107	0.573364
1	142591247	4	49293053	107	0.592791
1	142591247	4	49298139	107	0.675524
1	142591247	4	49298634	107	0.757635
1	142591247	4	49300527	107	0.619922
1	142591247	4	49300528	107	0.619922
1	142591247	4	49301916	107	0.611804
1	142591247	4	49303090	107	0.668983
1	142591247	4	49303121	107	0.82438
1	142591247	4	49303239	107	0.82438
1	142591247	4	49303590	107	0.82438
1	142591247	4	49303679	107	0.82438
1	142591247	4	49303827	107	0.615107
1	142591247	4	49303915	107	0.82438
1	142591247	4	49303964	107	0.82438
1	142591247	4	49304189	107	0.640635
1	142591247	4	49304352	107	0.648041
1	142591247	4	49304356	107	0.648041
1	142591247	4	49304428	107	0.673346
1	142591247	4	49304465	107	0.614084
1	142591247	4	49304469	107	0.566927
1	142591247	4	49306287	107	0.81215
1	142591247	4	49306592	107	0.699137
1	142591247	4	49306627	107	0.840132
1	142591247	4	49306825	107	0.681366
1	142591247	4	49306830	107	0.840132
1	142591247	4	49306913	107	0.708243
1	142591247	4	49308642	107	0.387875
1	142591247	4	49308844	107	0.708243
1	142591247	4	49308951	107	0.632117
1	142591247	4	49309192	107	0.80583
1	142591247	4	49310263	107	0.540323
1	142591247	4	49310408	107	0.669127
1	142591247	4	49310801	107	0.816477
1	142591247	4	49311084	107	0.816477
1	142591247	4	49313044	107	0.82438
1	142591247	4	49313492	107	0.82438
1	142591247	4	49313984	107	0.319947
1	142591247	4	49314124	107	0.772177
1	142591247	4	49314163	107	0.332432
1	142591247	4	49314503	107	0.668997
1	142591247	4	49314797	107	0.668997
1	142591247	4	49314901	107	0.793531
1	142591247	4	49315421	107	0.840132
1	142591247	4	49315595	107	0.82438
1	142591247	4	49315662	107	0.431876
1	142591247	4	49317273	107	0.461431
1	142591247	4	49317413	107	0.814729
1	142591247	4	49317511	107	0.632295
1	142591247	4	49317619	107	0.340037
1	142591247	4	49317620	107	0.784671
1	142591247	4	49318055	107	0.800541
1	142591247	4	49318240	107	0.576784
1	142591247	4	49318380	107	0.777425
1	142591247	4	49318388	107	0.82438
1	142591247	4	49318597	107	0.525706
1	142591247	4	49318691	107	0.664736
1	142591247	4	49320643	107	0.610823
1	142591247	4	49321018	107	0.586329
1	142591247	4	49321104	107	0.69747
1	142591247	4	49322370	107	0.632117
1	142591247	4	49322671	107	0.681366
1	142591247	4	49322783	107	0.37665
1	142591247	4	49324633	107	0.80583
1	142591247	4	49325075	107	0.532462
1	142591247	4	49325264	107	0.623813
1	142591247	4	49325313	107	0.702191
1	142591247	4	49325337	107	0.794581
1	142591247	4	52661579	107	0.594376
1	142591247	4	52662040	107	0.323254
1	142591247	4	52662043	107	0.300186
1	142591247	4	52668211	107	0.665841
1	142591247	4	52680564	107	0.5606
1	142591247	4	52680587	107	0.331665
1	142591247	4	52680588	107	0.331665
1	142591247	4	52680592	107	0.331665
1	142591247	4	52680593	107	0.331665
1	142591247	4	52680608	107	0.336685
1	142591247	4	52680652	107	0.510375
1	142591247	4	52680658	107	0.510375
1	142591247	4	52680665	107	0.510375
1	142591247	4	52680667	107	0.525637
1	142591247	4	52680680	107	0.553497
1	142591247	4	52680681	107	0.553497
1	142591247	4	52680743	107	0.730623
1	142591247	4	52680773	107	0.730623
1	142591247	4	52680798	107	0.730623
1	142591247	4	52680825	107	0.730623
1	142591247	4	52680826	107	0.730623
1	142591247	4	52680828	107	0.730623
1	142591247	4	52680838	107	0.730623
1	142591247	4	52680889	107	0.756121
1	142591247	4	52680923	107	0.756121
1	142591247	4	52681128	107	0.730623
1	142591247	4	52682360	107	0.730623
1	142591247	4	52682392	107	0.730623
1	142591247	4	52682466	107	0.730623
1	142591247	4	52682571	107	0.730623
1	142591247	4	52683607	107	0.657072
1	142591247	4	52684431	107	0.809204
1	142591247	4	52684891	107	0.809204
1	142591247	4	52685216	107	0.809204
1	142591247	4	52685386	107	0.809204
1	142591247	4	52686352	107	0.809204
1	142591247	4	52686513	107	0.809204
1	142591247	4	52686800	107	0.809204
1	142591247	4	52687323	107	0.809204
1	142591247	4	52687939	107	0.809204
1	142591247	4	52688326	107	0.809204
1	142591247	4	52688572	107	0.809204
1	142591247	4	52689975	107	0.785186
1	142591247	4	52690681	107	0.636126
1	142591247	4	52693333	107	0.809204
1	142591247	4	52693431	107	0.809204
1	142591247	4	52694701	107	0.809204
1	142591247	4	52695704	107	0.809204
1	142591247	4	52696792	107	0.809204
1	142591247	4	52698757	107	0.809204
1	142591247	4	52699324	107	0.761905
1	142591247	4	52699760	107	0.761905
1	142591247	4	52700250	107	0.675524
1	142591247	4	52700638	107	0.785186
1	142591247	4	52700771	107	0.632663
1	142591247	4	52703265	107	0.796705
1	142591247	4	52704030	107	0.796705
1	142591247	4	52705089	107	0.785186
1	142591247	4	52705717	107	0.632663
1	142591247	4	52706270	107	0.785186
1	142591247	4	52708882	107	0.43946
1	142591247	4	52710114	107	0.785186
1	142591247	4	52710244	107	0.785186
1	142591247	4	52710913	107	0.785186
1	142591247	4	52711185	107	0.785186
1	142591247	4	52714050	107	0.785186
1	142591247	4	52714122	107	0.785186
1	142591247	4	52714244	107	0.785186
1	142591247	4	52714354	107	0.785186
1	142591247	4	52714511	107	0.785186
1	142591247	4	52715206	107	0.785186
1	142591247	4	52715664	107	0.785186
1	142591247	4	52716008	107	0.785186
1	142591247	4	52727094	107	0.785186
1	142591247	4	52728053	107	0.761905
1	142591247	4	52728094	107	0.761905
1	142591247	4	52728324	107	0.60911
1	142591247	4	52728640	107	0.60911
1	142591247	4	52729142	107	0.761905
1	142591247	4	52732118	107	0.761905
1	142591247	4	52732190	107	0.761905
1	142591247	4	52735258	107	0.684243
1	142591247	4	52735343	107	0.635249
1	142591247	4	52735484	107	0.684243
1	142591247	4	52737298	107	0.566067
1	142591247	4	52738919	107	0.761905
1	142591247	4	52738972	107	0.597343
1	142591247	4	52744145	107	0.695615
1	142591247	4	52745959	107	0.372903
1	142591247	4	52747129	107	0.761905
1	142591247	4	52747574	107	0.761905
1	142591247	4	52750410	107	0.372903
1	142591247	4	52750652	107	0.761905
1	142591247	4	52752246	107	0.761905
1	142591247	4	52752812	107	0.761905
1	142591247	4	52753118	107	0.761905
1	142591247	4	52754247	107	0.60911
1	142591247	4	52754902	107	0.761905
1	142591247	4	52755214	107	0.761905
1	142591247	4	52756250	107	0.761905
1	142591247	4	52758294	107	0.672535
1	142591247	4	52758503	107	0.672535
1	142591247	4	52761725	107	0.475692
1	142591247	4	52763210	107	0.761905
1	142591247	4	52764013	107	0.60911
1	142591247	4	52765720	107	0.761905
1	142591247	4	52766303	107	0.761905
1	142591247	4	52768705	107	0.761905
1	142591247	4	52770125	107	0.761905
1	142591247	4	52771093	107	0.761905
1	142591247	4	52772429	107	0.761905
1	142591247	4	52772984	107	0.761905
1	142591247	4	52773174	107	0.761905
1	142591247	4	52775440	107	0.761905
1	142591247	4	52776901	107	0.761905
1	142591247	4	52780048	107	0.761905
1	142591247	4	52780989	107	0.548096
1	142591247	4	52781759	107	0.60911
1	142591247	4	52784678	107	0.761905
1	142591247	4	52788557	107	0.746946
1	142591247	4	52788822	107	0.60911
1	142591247	4	52788987	107	0.761905
1	142591247	4	52792779	107	0.761905
1	142591247	4	52795404	107	0.746946
1	142591247	4	52797965	107	0.761905
1	142591247	4	52798624	107	0.761905
1	142591247	4	52800065	107	0.746946
1	142591247	4	52800097	107	0.724225
1	142591247	4	52800298	107	0.746946
1	142591247	4	52800883	107	0.746946
1	142591247	4	52801096	107	0.597343
1	142591247	4	52801203	107	0.746946
1	142591247	4	52802664	107	0.692252
1	142591247	4	52802718	107	0.705197
1	142591247	4	52803414	107	0.60911
1	142591247	4	52804052	107	0.761905
1	142591247	4	52804697	107	0.761905
1	142591247	4	52804766	107	0.761905
1	142591247	4	52804941	107	0.761905
1	142591247	4	52805425	107	0.761905
1	142591247	4	52806043	107	0.746946
1	142591247	4	52806762	107	0.761905
1	142591247	4	52806787	107	0.761905
1	142591247	4	52807114	107	0.746946
1	142591247	4	52807245	107	0.724225
1	142591247	4	52809203	107	0.746946
1	142591247	4	52809705	107	0.761905
1	142591247	4	52809880	107	0.761905
1	142591247	4	52810211	107	0.761905
1	142591247	4	52810307	107	0.761905
1	142591247	4	52811970	107	0.746946
1	142591247	4	52812994	107	0.746946
1	142591247	4	52813873	107	0.746946
1	142591247	4	52814042	107	0.746946
1	142591247	4	52814185	107	0.746946
1	142591247	4	52814859	107	0.746946
1	142591247	4	52815233	107	0.722522
1	142591247	4	52815243	107	0.722522
1	142591247	4	52815272	107	0.722522
1	142591247	4	52815306	107	0.722522
1	142591247	4	52815921	107	0.746946
1	142591247	4	52818203	107	0.761905
1	142591247	4	52818262	107	0.761905
1	142591247	4	52818483	107	0.761905
1	142591247	4	52818664	107	0.717427
1	142591247	4	52819562	107	0.761905
1	142591247	4	52820143	107	0.746946
1	142591247	4	52820909	107	0.746946
1	142591247	4	52821319	107	0.597343
1	142591247	4	52822688	107	0.761905
1	142591247	4	52824993	107	0.761905
1	142591247	4	52825591	107	0.761905
1	142591247	4	52827058	107	0.746946
1	142591247	4	52827223	107	0.746946
1	142591247	4	52828117	107	0.746946
1	142591247	4	52828245	107	0.761905
1	142591247	4	52829450	107	0.746946
1	142591247	4	52830444	107	0.761905
1	142591247	4	52830650	107	0.746946
1	142591247	4	52830752	107	0.761905
1	142591247	4	52833886	107	0.761905
1	142591247	4	52835358	107	0.761905
1	142591247	4	52835379	107	0.761905
1	142591247	4	52835951	107	0.761905
1	142591247	4	52837023	107	0.761905
1	142591247	4	52838161	107	0.761905
1	142591247	4	52838818	107	0.739329
1	142591247	4	52841943	107	0.761905
1	142591247	4	52842148	107	0.761905
1	142591247	4	52843038	107	0.761905
1	142591247	4	52845908	107	0.761905
1	142591247	4	52845912	107	0.761905
1	142591247	4	52846029	107	0.761905
1	142591247	4	52846600	107	0.761905
1	142591247	4	52850766	107	0.761905
1	142591247	4	52851086	107	0.761905
1	142591247	4	52851319	107	0.761905
1	142591247	4	52851502	107	0.60911
1	142591247	4	52851946	107	0.761905
1	142591247	4	52853434	107	0.761905
1	142591247	4	52853959	107	0.761905
1	142591247	4	52854401	107	0.761905
1	142591247	4	52854657	107	0.761905
1	142591247	4	52854746	107	0.761905
1	142591247	4	52855535	107	0.60911
1	142591247	4	52855624	107	0.761905
1	142591247	4	52855845	107	0.761905
1	142591247	4	52856148	107	0.761905
1	142591247	4	52856660	107	0.761905
1	142591247	4	52858083	107	0.709662
1	142591247	4	52860156	107	0.666553
1	142591247	4	52866468	107	0.709662
1	142591247	4	52867437	107	0.722522
1	142591247	4	52871894	107	0.709662
1	142591247	4	52872238	107	0.563038
1	142591247	4	52886170	107	0.709662
1	142591247	4	52888026	107	0.709662
1	142591247	4	52891526	107	0.709662
1	142591247	4	52892175	107	0.709662
1	142591247	4	52892675	107	0.709662
1	142591247	4	52894726	107	0.709662
1	142591247	4	52895415	107	0.709662
1	142591247	4	52896651	107	0.709662
1	142591247	4	52896790	107	0.709662
1	142591247	4	52897654	107	0.460211
1	142591247	4	52900235	107	0.709662
1	142591247	4	52900404	107	0.659972
1	142591247	4	52900412	107	0.709662
1	142591247	4	52900447	107	0.599153
1	142591247	4	52900453	107	0.599153
1	142591247	4	52900476	107	0.599153
1	142591247	4	52900544	107	0.329843
1	142591247	4	52910411	107	0.687501
1	142591247	4	52910992	107	0.687501
1	142591247	4	52921454	107	0.528027
1	142591247	4	52923205	107	0.540903
1	142591247	4	52924436	107	0.540903
1	142591247	4	52924438	107	0.540903
1	142591247	4	52926216	107	0.540903
1	142591247	4	52927229	107	0.540903
1	142591247	4	52930349	107	0.569591
1	142591247	4	52932825	107	0.540903
1	142591247	4	52932979	107	0.540903
1	142591247	4	52935681	107	0.497471
1	142591247	4	52968477	107	0.304759
1	142591247	4	53008832	107	0.317952
1	142591247	4	53010877	107	0.317952
1	142591247	4	53015862	107	0.318826
1	142591247	4	53017311	107	0.318826
1	142591247	4	53017578	107	0.318826
1	142591247	4	53019598	107	0.318826
1	142591247	4	53020956	107	0.318826
1	142591247	4	53021058	107	0.318826
1	142591247	4	53021499	107	0.333659
1	142591247	4	53022197	107	0.318826
1	142591247	4	53023019	107	0.318826
1	142591247	4	53023169	107	0.318826
1	142591247	4	53023481	107	0.318826
1	142591247	4	53023672	107	0.318826
1	142591247	4	53024140	107	0.318826
1	142591247	4	53026471	107	0.357887
1	142591247	4	53027311	107	0.318826
1	142591247	4	53028087	107	0.357887
1	142591247	4	53029934	107	0.311781
1	142591247	4	53030792	107	0.357887
1	142591247	4	53032207	107	0.357887
1	142591247	4	53032257	107	0.357887
1	142591247	4	53032416	107	0.357887
1	142591247	4	53032426	107	0.357887
1	142591247	4	53033412	107	0.357887
1	142591247	4	53033444	107	0.357887
1	142591247	4	53033836	107	0.357887
1	142591247	4	53034170	107	0.357887
1	142591247	4	53034896	107	0.357887
1	142591247	4	53035141	107	0.318826
1	142591247	4	53035297	107	0.318826
1	142591247	4	53035830	107	0.318826
1	142591247	4	53035941	107	0.357887
1	142591247	4	53035960	107	0.318826
1	142591247	4	53035980	107	0.312358
1	142591247	4	53035993	107	0.357887
1	142591247	4	53036198	107	0.357887
1	142591247	4	53036322	107	0.318826
1	142591247	4	53036715	107	0.318826
1	142591247	4	53037247	107	0.318826
1	142591247	4	53037263	107	0.357887
1	142591247	4	53037279	107	0.357887
1	142591247	4	53037298	107	0.357887
1	142591247	4	53037331	107	0.357887
1	142591247	4	53037802	107	0.318826
1	142591247	4	53037917	107	0.357887
1	142591247	4	53038557	107	0.318826
1	142591247	4	53038730	107	0.318826
1	142591247	4	53039523	107	0.318826
1	142591247	4	53039736	107	0.357887
1	142591247	4	53039785	107	0.318826
1	142591247	4	53040181	107	0.318826
1	142591247	4	53040852	107	0.318826
1	142591247	4	53041041	107	0.357887
1	142591247	4	53041396	107	0.357887
1	142591247	4	53041510	107	0.318826
1	142591247	4	53041760	107	0.318826
1	142591247	4	53041784	107	0.318826
1	142591247	4	53042174	107	0.318826
1	142591247	4	53042934	107	0.318826
1	142591247	4	53043031	107	0.318826
1	142591247	4	53043224	107	0.318826
1	142591247	4	53043338	107	0.357887
1	142591247	4	53043588	107	0.318826
1	142591247	4	53043609	107	0.318826
1	142591247	4	53044430	107	0.318826
1	142591247	4	53045417	107	0.318826
1	142591247	4	53045447	107	0.357887
1	142591247	4	53045683	107	0.318826
1	142591247	4	53046355	107	0.318826
1	142591247	4	53046728	107	0.357887
1	142591247	4	53046980	107	0.357887
1	142591247	4	53047052	107	0.357887
1	142591247	4	53047895	107	0.357887
1	142591247	4	53048040	107	0.318826
1	142591247	4	53048488	107	0.357887
1	142591247	4	53051853	107	0.318826
1	142591804	4	48471388	107	0.30364
1	142591804	4	48480709	107	0.330209
1	142591804	4	48483416	107	0.319722
1	142591804	4	48484887	107	0.346222
1	142591804	4	48487814	107	0.319722
1	142591804	4	48489267	107	0.319722
1	142591804	4	48489769	107	0.319722
1	142591804	4	48489839	107	0.451887
1	142591804	4	48491442	107	0.414361
1	142591804	4	48491651	107	0.346222
1	142591804	4	48492213	107	0.346222
1	142591804	4	48492769	107	0.30167
1	142591804	4	48493237	107	0.319722
1	142591804	4	48493587	107	0.463271
1	142591804	4	48494101	107	0.33694
1	142591804	4	48494546	107	0.451887
1	142591804	4	48495615	107	0.463271
1	142591804	4	48495662	107	0.451887
1	142591804	4	48496706	107	0.458084
1	142591804	4	48504562	107	0.340831
1	142591804	4	48506163	107	0.314228
1	142591804	4	48516135	107	0.314228
1	142591804	4	48527209	107	0.344277
1	142591804	4	48527213	107	0.314228
1	142591804	4	48533148	107	0.344277
1	142591804	4	48533674	107	0.311267
1	142591804	4	48537300	107	0.344277
1	142591804	4	48537633	107	0.342759
1	142591804	4	48541973	107	0.316993
1	142591804	4	48543896	107	0.344277
1	142591804	4	48546448	107	0.344277
1	142591804	4	48552321	107	0.381625
1	142591804	4	48560383	107	0.344277
1	142591804	4	48560805	107	0.344277
1	142591804	4	48561724	107	0.344277
1	142591804	4	48561799	107	0.344277
1	142591804	4	48562340	107	0.344277
1	142591804	4	48568433	107	0.344277
1	142591804	4	48573028	107	0.344277
1	142591804	4	48576908	107	0.344277
1	142591804	4	48582909	107	0.344277
1	142591804	4	48589419	107	0.344277
1	142591804	4	48590606	107	0.303385
1	142591804	4	48591150	107	0.344277
1	142591804	4	48594659	107	0.344277
1	142591804	4	48596195	107	0.344277
1	142591804	4	48606096	107	0.344277
1	142591804	4	48606526	107	0.344277
1	142591804	4	48612596	107	0.344277
1	142591804	4	48617387	107	0.344277
1	142591804	4	48626639	107	0.344277
1	142591804	4	48633500	107	0.364299
1	142591804	4	48634259	107	0.344277
1	142591804	4	48636595	107	0.344277
1	142591804	4	48649262	107	0.344277
1	142591804	4	48656878	107	0.340431
1	142591804	4	48658134	107	0.344277
1	142591804	4	48663375	107	0.344277
1	142591804	4	48663831	107	0.344277
1	142591804	4	48669113	107	0.338693
1	142591804	4	48671322	107	0.338693
1	142591804	4	48672495	107	0.344277
1	142591804	4	48678387	107	0.344277
1	142591804	4	48687351	107	0.48029
1	142591804	4	48690408	107	0.344277
1	142591804	4	48701815	107	0.344277
1	142591804	4	48707574	107	0.321723
1	142591804	4	48712429	107	0.344277
1	142591804	4	48712506	107	0.344277
1	142591804	4	48713456	107	0.368027
1	142591804	4	48713862	107	0.344277
1	142591804	4	48717258	107	0.344277
1	142591804	4	48721327	107	0.327111
1	142591804	4	48725187	107	0.344277
1	142591804	4	48725957	107	0.321723
1	142591804	4	48729252	107	0.344277
1	142591804	4	48731592	107	0.344277
1	142591804	4	48731980	107	0.344277
1	142591804	4	48734168	107	0.344277
1	142591804	4	48737076	107	0.321723
1	142591804	4	48739373	107	0.344277
1	142591804	4	48742680	107	0.344277
1	142591804	4	48742730	107	0.344277
1	142591804	4	48743624	107	0.344277
1	142591804	4	48758219	107	0.349866
1	142591804	4	48758963	107	0.349866
1	142591804	4	48763024	107	0.468744
1	142591804	4	48765175	107	0.344277
1	142591804	4	48770306	107	0.349866
1	142591804	4	48772105	107	0.314228
1	142591804	4	48772680	107	0.344277
1	142591804	4	48776829	107	0.321723
1	142591804	4	48777317	107	0.344277
1	142591804	4	48778152	107	0.344277
1	142591804	4	48778975	107	0.327111
1	142591804	4	48781518	107	0.349866
1	142591804	4	48790336	107	0.319722
1	142591804	4	48808989	107	0.348457
1	142591804	4	48809945	107	0.32131
1	142591804	4	48810179	107	0.32131
1	142591804	4	48812241	107	0.32131
1	142591804	4	48814687	107	0.34146
1	142591804	4	48822106	107	0.301349
1	142591804	4	48823980	107	0.344277
1	142591804	4	48831239	107	0.33694
1	142591804	4	48834896	107	0.34146
1	142591804	4	48841452	107	0.354758
1	142591804	4	48843230	107	0.334576
1	142591804	4	48845646	107	0.33694
1	142591804	4	48854139	107	0.34146
1	142591804	4	48855217	107	0.34146
1	142591804	4	48857387	107	0.34146
1	142591804	4	48859940	107	0.34146
1	142591804	4	48860817	107	0.34146
1	142591804	4	48866742	107	0.34146
1	142591804	4	48868391	107	0.34146
1	142591804	4	48868526	107	0.34146
1	142591804	4	48876155	107	0.34146
1	142591804	4	48937377	107	0.308156
1	142591804	4	48970221	107	0.310063
1	142591804	4	48972188	107	0.610589
1	142591804	4	48972529	107	0.638637
1	142591804	4	48972651	107	0.619664
1	142591804	4	48972768	107	0.619664
1	142591804	4	48972943	107	0.638637
1	142591804	4	48973332	107	0.597803
1	142591804	4	48974188	107	0.638637
1	142591804	4	48974297	107	0.638637
1	142591804	4	48975168	107	0.638637
1	142591804	4	48976381	107	0.61353
1	142591804	4	48976503	107	0.619664
1	142591804	4	48977019	107	0.638637
1	142591804	4	48977072	107	0.638637
1	142591804	4	48977735	107	0.632295
1	142591804	4	48978241	107	0.632295
1	142591804	4	48979085	107	0.637466
1	142591804	4	48979702	107	0.659309
1	142591804	4	48980188	107	0.792658
1	142591804	4	48981658	107	0.771132
1	142591804	4	48982015	107	0.793095
1	142591804	4	48982359	107	0.771132
1	142591804	4	48982678	107	0.793622
1	142591804	4	48982745	107	0.793622
1	142591804	4	48983047	107	0.793622
1	142591804	4	48984857	107	0.771132
1	142591804	4	48986066	107	0.771132
1	142591804	4	48986403	107	0.771132
1	142591804	4	48988705	107	0.793622
1	142591804	4	48989261	107	0.793622
1	142591804	4	48989358	107	0.771132
1	142591804	4	48990885	107	0.721083
1	142591804	4	48991011	107	0.793622
1	142591804	4	48991182	107	0.771132
1	142591804	4	48991540	107	0.793622
1	142591804	4	48991837	107	0.793622
1	142591804	4	48992256	107	0.793622
1	142591804	4	48992748	107	0.793622
1	142591804	4	48992761	107	0.793622
1	142591804	4	48994138	107	0.742143
1	142591804	4	48995499	107	0.851338
1	142591804	4	48995616	107	0.847528
1	142591804	4	48995700	107	0.847528
1	142591804	4	48996116	107	0.847528
1	142591804	4	48997350	107	0.898181
1	142591804	4	48998347	107	0.823553
1	142591804	4	48998774	107	0.823553
1	142591804	4	48999242	107	0.520165
1	142591804	4	48999842	107	0.898181
1	142591804	4	48999963	107	0.823553
1	142591804	4	49000850	107	0.823553
1	142591804	4	49001807	107	0.874377
1	142591804	4	49002221	107	0.847528
1	142591804	4	49006631	107	0.823553
1	142591804	4	49006968	107	0.874377
1	142591804	4	49010952	107	0.922786
1	142591804	4	49011662	107	0.922786
1	142591804	4	49011830	107	0.897175
1	142591804	4	49016482	107	0.922742
1	142591804	4	49016761	107	0.922742
1	142591804	4	49018306	107	0.897175
1	142591804	4	49018914	107	0.922786
1	142591804	4	49019699	107	0.897175
1	142591804	4	49019702	107	0.922786
1	142591804	4	49020171	107	0.897175
1	142591804	4	49021099	107	0.922786
1	142591804	4	49022323	107	0.897175
1	142591804	4	49026596	107	0.922786
1	142591804	4	49026599	107	0.922786
1	142591804	4	49026731	107	0.922786
1	142591804	4	49028006	107	0.897175
1	142591804	4	49028137	107	0.922786
1	142591804	4	49029901	107	0.922786
1	142591804	4	49031855	107	0.922742
1	142591804	4	49033528	107	0.876388
1	142591804	4	49036290	107	0.897175
1	142591804	4	49037588	107	0.922786
1	142591804	4	49037941	107	0.922786
1	142591804	4	49039586	107	0.515471
1	142591804	4	49040664	107	0.922786
1	142591804	4	49041094	107	0.897175
1	142591804	4	49041399	107	0.618097
1	142591804	4	49041760	107	0.897175
1	142591804	4	49043072	107	0.922786
1	142591804	4	49043925	107	0.922786
1	142591804	4	49044328	107	0.897175
1	142591804	4	49044498	107	0.922786
1	142591804	4	49045168	107	0.922742
1	142591804	4	49047371	107	0.948234
1	142591804	4	49049010	107	0.761965
1	142591804	4	49049101	107	0.922742
1	142591804	4	49049302	107	0.872332
1	142591804	4	49051125	107	0.897175
1	142591804	4	49051765	107	0.897175
1	142591804	4	49053522	107	0.922742
1	142591804	4	49057424	107	0.948234
1	142591804	4	49057608	107	0.796607
1	142591804	4	49057912	107	0.948234
1	142591804	4	49057930	107	0.874377
1	142591804	4	49058295	107	0.922742
1	142591804	4	49058699	107	0.922742
1	142591804	4	49061141	107	0.761965
1	142591804	4	49061604	107	0.922786
1	142591804	4	49063872	107	0.922742
1	142591804	4	49064286	107	0.349438
1	142591804	4	49064487	107	0.758852
1	142591804	4	49064792	107	0.948234
1	142591804	4	49067323	107	0.898181
1	142591804	4	49067383	107	0.922742
1	142591804	4	49067896	107	0.922786
1	142591804	4	49068488	107	0.922742
1	142591804	4	49068759	107	0.922786
1	142591804	4	49071553	107	0.897175
1	142591804	4	49072424	107	0.782761
1	142591804	4	49072928	107	0.922742
1	142591804	4	49073310	107	0.927974
1	142591804	4	49073562	107	0.948234
1	142591804	4	49073565	107	0.948234
1	142591804	4	49073870	107	0.948234
1	142591804	4	49074102	107	0.761965
1	142591804	4	49074709	107	0.948234
1	142591804	4	49075207	107	0.948234
1	142591804	4	49075479	107	0.948234
1	142591804	4	49075734	107	0.922786
1	142591804	4	49075744	107	0.922786
1	142591804	4	49075752	107	0.922786
1	142591804	4	49076554	107	0.556066
1	142591804	4	49076612	107	0.897175
1	142591804	4	49077294	107	0.922786
1	142591804	4	49078491	107	0.898007
1	142591804	4	49079752	107	0.948234
1	142591804	4	49079984	107	0.948234
1	142591804	4	49080317	107	0.897175
1	142591804	4	49080460	107	0.897175
1	142591804	4	49080629	107	0.897175
1	142591804	4	49080631	107	0.897175
1	142591804	4	49081423	107	0.897175
1	142591804	4	49081474	107	0.897175
1	142591804	4	49081650	107	0.922786
1	142591804	4	49082735	107	0.922786
1	142591804	4	49082906	107	0.897175
1	142591804	4	49084801	107	0.922742
1	142591804	4	49084830	107	0.948234
1	142591804	4	49086663	107	0.457185
1	142591804	4	49087916	107	0.948234
1	142591804	4	49087922	107	0.948234
1	142591804	4	49087928	107	0.922742
1	142591804	4	49087946	107	0.898007
1	142591804	4	49089181	107	0.922742
1	142591804	4	49089388	107	0.948234
1	142591804	4	49091782	107	0.922742
1	142591804	4	49092676	107	0.922742
1	142591804	4	49093197	107	0.948234
1	142591804	4	49094564	107	0.666435
1	142591804	4	49095493	107	0.455087
1	142591804	4	49098779	107	0.593775
1	142591804	4	49100322	107	0.469561
1	142591804	4	49102782	107	0.898007
1	142591804	4	49102871	107	0.876388
1	142591804	4	49103919	107	0.606834
1	142591804	4	49104782	107	0.681832
1	142591804	4	49105102	107	0.821195
1	142591804	4	49105214	107	0.846466
1	142591804	4	49105867	107	0.553098
1	142591804	4	49105868	107	0.899858
1	142591804	4	49106503	107	0.782761
1	142591804	4	49107061	107	0.695004
1	142591804	4	49108850	107	0.374752
1	142591804	4	49109114	107	0.804226
1	142591804	4	49109350	107	0.756755
1	142591804	4	49109992	107	0.872959
1	142591804	4	49110626	107	0.673482
1	142591804	4	49110658	107	0.362742
1	142591804	4	49110663	107	0.362742
1	142591804	4	49111943	107	0.365544
1	142591804	4	49112360	107	0.327734
1	142591804	4	49112624	107	0.902805
1	142591804	4	49113125	107	0.416677
1	142591804	4	49113392	107	0.327538
1	142591804	4	49114257	107	0.45325
1	142591804	4	49115018	107	0.872949
1	142591804	4	49115173	107	0.922763
1	142591804	4	49115603	107	0.358117
1	142591804	4	49115881	107	0.898183
1	142591804	4	49116111	107	0.821205
1	142591804	4	49116293	107	0.496033
1	142591804	4	49116353	107	0.922742
1	142591804	4	49117773	107	0.850686
1	142591804	4	49118022	107	0.758852
1	142591804	4	49118090	107	0.870984
1	142591804	4	49118165	107	0.872332
1	142591804	4	49119121	107	0.827088
1	142591804	4	49119914	107	0.948234
1	142591804	4	49120273	107	0.948234
1	142591804	4	49120820	107	0.874621
1	142591804	4	49121400	107	0.738191
1	142591804	4	49122028	107	0.302831
1	142591804	4	49122316	107	0.355096
1	142591804	4	49122710	107	0.520447
1	142591804	4	49125019	107	0.711594
1	142591804	4	49125611	107	0.482373
1	142591804	4	49125612	107	0.482373
1	142591804	4	49127374	107	0.377162
1	142591804	4	49128329	107	0.573668
1	142591804	4	49128366	107	0.442579
1	142591804	4	49128429	107	0.502563
1	142591804	4	49128596	107	0.897436
1	142591804	4	49128713	107	0.408413
1	142591804	4	49129023	107	0.823234
1	142591804	4	49129049	107	0.501473
1	142591804	4	49130776	107	0.444122
1	142591804	4	49130778	107	0.444122
1	142591804	4	49131959	107	0.653245
1	142591804	4	49134246	107	0.35942
1	142591804	4	49134247	107	0.35942
1	142591804	4	49135996	107	0.583643
1	142591804	4	49138609	107	0.659129
1	142591804	4	49138610	107	0.659129
1	142591804	4	49138763	107	0.59221
1	142591804	4	49138764	107	0.59221
1	142591804	4	49142776	107	0.367724
1	142591804	4	49144983	107	0.846466
1	142591804	4	49145023	107	0.948234
1	142591804	4	49145162	107	0.355527
1	142591804	4	49145186	107	0.744343
1	142591804	4	49145230	107	0.782761
1	142591804	4	49145788	107	0.827088
1	142591804	4	49146115	107	0.92402
1	142591804	4	49148014	107	0.758852
1	142591804	4	49148040	107	0.469767
1	142591804	4	49148265	107	0.874882
1	142591804	4	49148346	107	0.782761
1	142591804	4	49148564	107	0.509771
1	142591804	4	49148696	107	0.948234
1	142591804	4	49149034	107	0.898007
1	142591804	4	49149504	107	0.847528
1	142591804	4	49149693	107	0.763839
1	142591804	4	49149990	107	0.556245
1	142591804	4	49149996	107	0.469009
1	142591804	4	49150387	107	0.899858
1	142591804	4	49150537	107	0.34614
1	142591804	4	49150802	107	0.734883
1	142591804	4	49150933	107	0.364868
1	142591804	4	49151340	107	0.898183
1	142591804	4	49151579	107	0.771368
1	142591804	4	49151891	107	0.852242
1	142591804	4	49151982	107	0.667928
1	142591804	4	49152466	107	0.374752
1	142591804	4	49153689	107	0.781391
1	142591804	4	49154199	107	0.346389
1	142591804	4	49155193	107	0.922742
1	142591804	4	49155326	107	0.47404
1	142591804	4	49155408	107	0.922742
1	142591804	4	49155447	107	0.376187
1	142591804	4	49156942	107	0.891924
1	142591804	4	49157389	107	0.806087
1	142591804	4	49157609	107	0.948234
1	142591804	4	49157991	107	0.802818
1	142591804	4	49158129	107	0.704997
1	142591804	4	49158159	107	0.72514
1	142591804	4	49158364	107	0.324251
1	142591804	4	49158638	107	0.534566
1	142591804	4	49158842	107	0.554603
1	142591804	4	49161501	107	0.59981
1	142591804	4	49162703	107	0.948234
1	142591804	4	49162809	107	0.332026
1	142591804	4	49163166	107	0.367259
1	142591804	4	49164421	107	0.802162
1	142591804	4	49166594	107	0.743604
1	142591804	4	49168127	107	0.727207
1	142591804	4	49168143	107	0.60268
1	142591804	4	49169796	107	0.948234
1	142591804	4	49170670	107	0.948234
1	142591804	4	49171275	107	0.92402
1	142591804	4	49171577	107	0.782761
1	142591804	4	49172230	107	0.844702
1	142591804	4	49172565	107	0.553098
1	142591804	4	49173669	107	0.853208
1	142591804	4	49173839	107	0.922742
1	142591804	4	49174059	107	0.782761
1	142591804	4	49174553	107	0.828039
1	142591804	4	49175306	107	0.922763
1	142591804	4	49175804	107	0.523855
1	142591804	4	49177617	107	0.521324
1	142591804	4	49177844	107	0.608416
1	142591804	4	49178072	107	0.784226
1	142591804	4	49178135	107	0.637102
1	142591804	4	49179562	107	0.897175
1	142591804	4	49181196	107	0.667928
1	142591804	4	49181845	107	0.922763
1	142591804	4	49182359	107	0.829036
1	142591804	4	49184371	107	0.922742
1	142591804	4	49184958	107	0.898007
1	142591804	4	49185206	107	0.773632
1	142591804	4	49185757	107	0.748618
1	142591804	4	49185824	107	0.846739
1	142591804	4	49185826	107	0.867719
1	142591804	4	49186093	107	0.922742
1	142591804	4	49187348	107	0.898007
1	142591804	4	49188299	107	0.789464
1	142591804	4	49192253	107	0.898007
1	142591804	4	49195760	107	0.948234
1	142591804	4	49197927	107	0.922742
1	142591804	4	49197973	107	0.846739
1	142591804	4	49201211	107	0.754013
1	142591804	4	49202206	107	0.948234
1	142591804	4	49203061	107	0.750597
1	142591804	4	49203328	107	0.623567
1	142591804	4	49203426	107	0.740377
1	142591804	4	49205905	107	0.760388
1	142591804	4	49205918	107	0.760388
1	142591804	4	49206551	107	0.81015
1	142591804	4	49206611	107	0.675812
1	142591804	4	49212280	107	0.874621
1	142591804	4	49212473	107	0.922786
1	142591804	4	49213451	107	0.308224
1	142591804	4	49216144	107	0.801661
1	142591804	4	49221030	107	0.499992
1	142591804	4	49227587	107	0.756755
1	142591804	4	49227802	107	0.584087
1	142591804	4	49228199	107	0.761319
1	142591804	4	49228297	107	0.553098
1	142591804	4	49231789	107	0.652756
1	142591804	4	49237708	107	0.781812
1	142591804	4	49237812	107	0.922786
1	142591804	4	49239098	107	0.690678
1	142591804	4	49240024	107	0.553098
1	142591804	4	49241672	107	0.802818
1	142591804	4	49242549	107	0.745012
1	142591804	4	49243223	107	0.83188
1	142591804	4	49246405	107	0.707844
1	142591804	4	49246408	107	0.707844
1	142591804	4	49246472	107	0.906693
1	142591804	4	49257701	107	0.70425
1	142591804	4	49259411	107	0.609927
1	142591804	4	49260439	107	0.948234
1	142591804	4	49262114	107	0.882584
1	142591804	4	49262183	107	0.862973
1	142591804	4	49263234	107	0.810037
1	142591804	4	49264846	107	0.922763
1	142591804	4	49266101	107	0.600288
1	142591804	4	49267696	107	0.729891
1	142591804	4	49268506	107	0.857543
1	142591804	4	49268848	107	0.830731
1	142591804	4	49270086	107	0.370719
1	142591804	4	49271261	107	0.62699
1	142591804	4	49271982	107	0.311032
1	142591804	4	49288815	107	0.305502
1	142591804	4	49290440	107	0.48161
1	142591804	4	49291495	107	0.509755
1	142591804	4	49291772	107	0.643135
1	142591804	4	49291886	107	0.599921
1	142591804	4	49292053	107	0.853426
1	142591804	4	49292455	107	0.650087
1	142591804	4	49293053	107	0.722359
1	142591804	4	49298139	107	0.777068
1	142591804	4	49298634	107	0.764119
1	142591804	4	49300527	107	0.658288
1	142591804	4	49300528	107	0.658288
1	142591804	4	49301916	107	0.670055
1	142591804	4	49303090	107	0.829028
1	142591804	4	49303121	107	0.949202
1	142591804	4	49303239	107	0.949202
1	142591804	4	49303590	107	0.949202
1	142591804	4	49303679	107	0.949202
1	142591804	4	49303827	107	0.767766
1	142591804	4	49303915	107	0.949202
1	142591804	4	49303964	107	0.949202
1	142591804	4	49304189	107	0.774341
1	142591804	4	49304352	107	0.784283
1	142591804	4	49304356	107	0.784283
1	142591804	4	49304428	107	0.769769
1	142591804	4	49304465	107	0.690505
1	142591804	4	49304469	107	0.609462
1	142591804	4	49306287	107	0.948904
1	142591804	4	49306592	107	0.805639
1	142591804	4	49306627	107	0.974519
1	142591804	4	49306825	107	0.83188
1	142591804	4	49306830	107	0.974519
1	142591804	4	49306913	107	0.828039
1	142591804	4	49308642	107	0.478257
1	142591804	4	49308844	107	0.828039
1	142591804	4	49308951	107	0.743604
1	142591804	4	49309192	107	0.922763
1	142591804	4	49310263	107	0.655327
1	142591804	4	49310408	107	0.784641
1	142591804	4	49310801	107	0.948234
1	142591804	4	49311084	107	0.948234
1	142591804	4	49313044	107	0.949202
1	142591804	4	49313492	107	0.949202
1	142591804	4	49313984	107	0.415422
1	142591804	4	49314033	107	0.375636
1	142591804	4	49314124	107	0.902201
1	142591804	4	49314163	107	0.403222
1	142591804	4	49314503	107	0.810491
1	142591804	4	49314797	107	0.810491
1	142591804	4	49314901	107	0.922742
1	142591804	4	49315421	107	0.974519
1	142591804	4	49315595	107	0.949202
1	142591804	4	49315662	107	0.524516
1	142591804	4	49315919	107	0.357352
1	142591804	4	49316434	107	0.322541
1	142591804	4	49316435	107	0.322541
1	142591804	4	49317273	107	0.534566
1	142591804	4	49317413	107	0.924704
1	142591804	4	49317511	107	0.72424
1	142591804	4	49317619	107	0.354418
1	142591804	4	49317620	107	0.854507
1	142591804	4	49318055	107	0.922786
1	142591804	4	49318240	107	0.705082
1	142591804	4	49318380	107	0.897175
1	142591804	4	49318388	107	0.949202
1	142591804	4	49318597	107	0.612922
1	142591804	4	49318691	107	0.651811
1	142591804	4	49320643	107	0.70172
1	142591804	4	49321018	107	0.731845
1	142591804	4	49321104	107	0.837615
1	142591804	4	49322370	107	0.743604
1	142591804	4	49322671	107	0.83188
1	142591804	4	49322783	107	0.481292
1	142591804	4	49324633	107	0.922763
1	142591804	4	49325075	107	0.578204
1	142591804	4	49325264	107	0.731289
1	142591804	4	49325313	107	0.799295
1	142591804	4	49325337	107	0.901017
1	142591804	4	52660684	107	0.31943
1	142591804	4	52660739	107	0.31943
1	142591804	4	52661579	107	0.708276
1	142591804	4	52662040	107	0.407077
1	142591804	4	52662043	107	0.379698
1	142591804	4	52668211	107	0.713522
1	142591804	4	52680509	107	0.350171
1	142591804	4	52680510	107	0.350171
1	142591804	4	52680511	107	0.350171
1	142591804	4	52680519	107	0.350171
1	142591804	4	52680530	107	0.350171
1	142591804	4	52680532	107	0.350171
1	142591804	4	52680557	107	0.437664
1	142591804	4	52680564	107	0.683595
1	142591804	4	52680566	107	0.407659
1	142591804	4	52680568	107	0.437664
1	142591804	4	52680569	107	0.437664
1	142591804	4	52680587	107	0.469709
1	142591804	4	52680588	107	0.469709
1	142591804	4	52680592	107	0.469709
1	142591804	4	52680593	107	0.469709
1	142591804	4	52680608	107	0.481025
1	142591804	4	52680652	107	0.602399
1	142591804	4	52680658	107	0.602399
1	142591804	4	52680665	107	0.602399
1	142591804	4	52680667	107	0.615214
1	142591804	4	52680680	107	0.663973
1	142591804	4	52680681	107	0.663973
1	142591804	4	52680743	107	0.876984
1	142591804	4	52680773	107	0.876984
1	142591804	4	52680798	107	0.876984
1	142591804	4	52680825	107	0.876984
1	142591804	4	52680826	107	0.876984
1	142591804	4	52680828	107	0.876984
1	142591804	4	52680838	107	0.876984
1	142591804	4	52680889	107	0.901017
1	142591804	4	52680923	107	0.901017
1	142591804	4	52681128	107	0.876984
1	142591804	4	52682360	107	0.876984
1	142591804	4	52682392	107	0.876984
1	142591804	4	52682466	107	0.876984
1	142591804	4	52682571	107	0.876984
1	142591804	4	52683607	107	0.789764
1	142591804	4	52684431	107	0.924714
1	142591804	4	52684891	107	0.924714
1	142591804	4	52685216	107	0.924714
1	142591804	4	52685386	107	0.924714
1	142591804	4	52686352	107	0.924714
1	142591804	4	52686513	107	0.924714
1	142591804	4	52686800	107	0.924714
1	142591804	4	52687323	107	0.924714
1	142591804	4	52687939	107	0.924714
1	142591804	4	52688326	107	0.924714
1	142591804	4	52688572	107	0.924714
1	142591804	4	52689975	107	0.898181
1	142591804	4	52690681	107	0.746958
1	142591804	4	52693333	107	0.924714
1	142591804	4	52693431	107	0.924714
1	142591804	4	52694701	107	0.924714
1	142591804	4	52695704	107	0.924714
1	142591804	4	52696792	107	0.924714
1	142591804	4	52698757	107	0.924714
1	142591804	4	52699324	107	0.872464
1	142591804	4	52699760	107	0.872464
1	142591804	4	52700250	107	0.777068
1	142591804	4	52700638	107	0.898181
1	142591804	4	52700771	107	0.761965
1	142591804	4	52703265	107	0.875087
1	142591804	4	52704030	107	0.875087
1	142591804	4	52705089	107	0.898181
1	142591804	4	52705717	107	0.761965
1	142591804	4	52706270	107	0.898181
1	142591804	4	52708882	107	0.649713
1	142591804	4	52710114	107	0.898181
1	142591804	4	52710244	107	0.898181
1	142591804	4	52710913	107	0.898181
1	142591804	4	52711185	107	0.898181
1	142591804	4	52714050	107	0.898181
1	142591804	4	52714122	107	0.898181
1	142591804	4	52714244	107	0.898181
1	142591804	4	52714354	107	0.898181
1	142591804	4	52714511	107	0.898181
1	142591804	4	52715206	107	0.898181
1	142591804	4	52715664	107	0.898181
1	142591804	4	52715940	107	0.364918
1	142591804	4	52716008	107	0.898181
1	142591804	4	52727094	107	0.898181
1	142591804	4	52728053	107	0.872464
1	142591804	4	52728094	107	0.872464
1	142591804	4	52728324	107	0.735137
1	142591804	4	52728640	107	0.735137
1	142591804	4	52729142	107	0.872464
1	142591804	4	52732118	107	0.872464
1	142591804	4	52732190	107	0.872464
1	142591804	4	52735258	107	0.731231
1	142591804	4	52735343	107	0.678873
1	142591804	4	52735484	107	0.731231
1	142591804	4	52737298	107	0.60494
1	142591804	4	52738919	107	0.872464
1	142591804	4	52738972	107	0.714938
1	142591804	4	52744145	107	0.825448
1	142591804	4	52745959	107	0.589424
1	142591804	4	52747129	107	0.872464
1	142591804	4	52747574	107	0.872464
1	142591804	4	52750410	107	0.589424
1	142591804	4	52750652	107	0.872464
1	142591804	4	52752246	107	0.872464
1	142591804	4	52752812	107	0.872464
1	142591804	4	52753118	107	0.872464
1	142591804	4	52754247	107	0.735137
1	142591804	4	52754902	107	0.872464
1	142591804	4	52755214	107	0.872464
1	142591804	4	52756250	107	0.872464
1	142591804	4	52758294	107	0.796012
1	142591804	4	52758503	107	0.796012
1	142591804	4	52761725	107	0.574492
1	142591804	4	52763210	107	0.872464
1	142591804	4	52764013	107	0.735137
1	142591804	4	52765720	107	0.872464
1	142591804	4	52766303	107	0.872464
1	142591804	4	52768705	107	0.872464
1	142591804	4	52770125	107	0.872464
1	142591804	4	52771093	107	0.872464
1	142591804	4	52772429	107	0.872464
1	142591804	4	52772984	107	0.872464
1	142591804	4	52773174	107	0.872464
1	142591804	4	52775440	107	0.872464
1	142591804	4	52776901	107	0.872464
1	142591804	4	52780048	107	0.872464
1	142591804	4	52780989	107	0.659309
1	142591804	4	52781759	107	0.735137
1	142591804	4	52784678	107	0.872464
1	142591804	4	52788557	107	0.848568
1	142591804	4	52788822	107	0.735137
1	142591804	4	52788987	107	0.872464
1	142591804	4	52792779	107	0.872464
1	142591804	4	52795404	107	0.848568
1	142591804	4	52797965	107	0.872464
1	142591804	4	52798624	107	0.872464
1	142591804	4	52800065	107	0.848568
1	142591804	4	52800097	107	0.823553
1	142591804	4	52800298	107	0.848568
1	142591804	4	52800883	107	0.848568
1	142591804	4	52801096	107	0.714938
1	142591804	4	52801203	107	0.848568
1	142591804	4	52802664	107	0.760388
1	142591804	4	52802718	107	0.781391
1	142591804	4	52803414	107	0.735137
1	142591804	4	52804052	107	0.872464
1	142591804	4	52804697	107	0.872464
1	142591804	4	52804766	107	0.872464
1	142591804	4	52804941	107	0.872464
1	142591804	4	52805425	107	0.872464
1	142591804	4	52806043	107	0.848568
1	142591804	4	52806762	107	0.872464
1	142591804	4	52806787	107	0.872464
1	142591804	4	52807114	107	0.848568
1	142591804	4	52807245	107	0.823553
1	142591804	4	52809203	107	0.848568
1	142591804	4	52809705	107	0.872464
1	142591804	4	52809880	107	0.872464
1	142591804	4	52810211	107	0.872464
1	142591804	4	52810307	107	0.872464
1	142591804	4	52811970	107	0.848568
1	142591804	4	52812994	107	0.848568
1	142591804	4	52813873	107	0.848568
1	142591804	4	52814042	107	0.848568
1	142591804	4	52814185	107	0.848568
1	142591804	4	52814859	107	0.848568
1	142591804	4	52815233	107	0.827366
1	142591804	4	52815243	107	0.827366
1	142591804	4	52815272	107	0.827366
1	142591804	4	52815306	107	0.827366
1	142591804	4	52815921	107	0.848568
1	142591804	4	52818203	107	0.872464
1	142591804	4	52818262	107	0.872464
1	142591804	4	52818483	107	0.872464
1	142591804	4	52818664	107	0.823338
1	142591804	4	52819562	107	0.872464
1	142591804	4	52820143	107	0.848568
1	142591804	4	52820909	107	0.848568
1	142591804	4	52821319	107	0.714938
1	142591804	4	52822688	107	0.872464
1	142591804	4	52824993	107	0.872464
1	142591804	4	52825591	107	0.872464
1	142591804	4	52827058	107	0.848568
1	142591804	4	52827223	107	0.848568
1	142591804	4	52828117	107	0.848568
1	142591804	4	52828245	107	0.872464
1	142591804	4	52829450	107	0.848568
1	142591804	4	52830444	107	0.872464
1	142591804	4	52830650	107	0.848568
1	142591804	4	52830752	107	0.872464
1	142591804	4	52833886	107	0.872464
1	142591804	4	52835358	107	0.872464
1	142591804	4	52835379	107	0.872464
1	142591804	4	52835951	107	0.872464
1	142591804	4	52837023	107	0.872464
1	142591804	4	52838161	107	0.872464
1	142591804	4	52838818	107	0.847528
1	142591804	4	52841943	107	0.872464
1	142591804	4	52842148	107	0.872464
1	142591804	4	52843038	107	0.872464
1	142591804	4	52845908	107	0.872464
1	142591804	4	52845912	107	0.872464
1	142591804	4	52846029	107	0.872464
1	142591804	4	52846600	107	0.872464
1	142591804	4	52850766	107	0.872464
1	142591804	4	52851086	107	0.872464
1	142591804	4	52851319	107	0.872464
1	142591804	4	52851502	107	0.735137
1	142591804	4	52851946	107	0.872464
1	142591804	4	52853286	107	0.351256
1	142591804	4	52853434	107	0.872464
1	142591804	4	52853959	107	0.872464
1	142591804	4	52854401	107	0.872464
1	142591804	4	52854657	107	0.872464
1	142591804	4	52854746	107	0.872464
1	142591804	4	52855401	107	0.351256
1	142591804	4	52855535	107	0.735137
1	142591804	4	52855624	107	0.872464
1	142591804	4	52855845	107	0.872464
1	142591804	4	52856148	107	0.872464
1	142591804	4	52856660	107	0.872464
1	142591804	4	52858083	107	0.848568
1	142591804	4	52860156	107	0.80886
1	142591804	4	52866468	107	0.848568
1	142591804	4	52867437	107	0.827366
1	142591804	4	52868518	107	0.351256
1	142591804	4	52871785	107	0.351256
1	142591804	4	52871894	107	0.848568
1	142591804	4	52872238	107	0.714938
1	142591804	4	52874816	107	0.351256
1	142591804	4	52875595	107	0.351256
1	142591804	4	52884239	107	0.351256
1	142591804	4	52886170	107	0.848568
1	142591804	4	52888026	107	0.848568
1	142591804	4	52888499	107	0.351256
1	142591804	4	52888557	107	0.351256
1	142591804	4	52889602	107	0.351256
1	142591804	4	52891526	107	0.848568
1	142591804	4	52892175	107	0.848568
1	142591804	4	52892675	107	0.848568
1	142591804	4	52894726	107	0.848568
1	142591804	4	52895415	107	0.848568
1	142591804	4	52896050	107	0.351256
1	142591804	4	52896651	107	0.848568
1	142591804	4	52896790	107	0.848568
1	142591804	4	52897654	107	0.574835
1	142591804	4	52900235	107	0.848568
1	142591804	4	52900404	107	0.758275
1	142591804	4	52900412	107	0.848568
1	142591804	4	52900447	107	0.681641
1	142591804	4	52900453	107	0.681641
1	142591804	4	52900476	107	0.681641
1	142591804	4	52900544	107	0.449504
1	142591804	4	52902152	107	0.355348
1	142591804	4	52908838	107	0.351256
1	142591804	4	52910411	107	0.823553
1	142591804	4	52910992	107	0.823553
1	142591804	4	52914234	107	0.32131
1	142591804	4	52918703	107	0.32131
1	142591804	4	52921454	107	0.663789
1	142591804	4	52922726	107	0.31219
1	142591804	4	52923205	107	0.689007
1	142591804	4	52923463	107	0.31219
1	142591804	4	52924436	107	0.689007
1	142591804	4	52924438	107	0.689007
1	142591804	4	52924778	107	0.31219
1	142591804	4	52926216	107	0.689007
1	142591804	4	52927229	107	0.689007
1	142591804	4	52930349	107	0.705623
1	142591804	4	52930673	107	0.31219
1	142591804	4	52932825	107	0.689007
1	142591804	4	52932979	107	0.689007
1	142591804	4	52935681	107	0.625377
1	142591804	4	52942266	107	0.316441
1	142591804	4	52946645	107	0.316441
1	142591804	4	52950312	107	0.316441
1	142591804	4	52952535	107	0.316441
1	142591804	4	52954829	107	0.316441
1	142591804	4	52954855	107	0.316441
1	142591804	4	52956763	107	0.316441
1	142591804	4	52957458	107	0.316441
1	142591804	4	52957714	107	0.316441
1	142591804	4	52958012	107	0.316441
1	142591804	4	52960143	107	0.316441
1	142591804	4	52962465	107	0.316441
1	142591804	4	52965371	107	0.316441
1	142591804	4	52968477	107	0.320939
1	142591804	4	52970888	107	0.316441
1	142591804	4	52970904	107	0.316441
1	142591804	4	52971550	107	0.316441
1	142591804	4	53008832	107	0.345523
1	142591804	4	53010877	107	0.345523
1	142591804	4	53015862	107	0.330395
1	142591804	4	53017311	107	0.330395
1	142591804	4	53017578	107	0.330395
1	142591804	4	53019598	107	0.330395
1	142591804	4	53020956	107	0.330395
1	142591804	4	53021058	107	0.330395
1	142591804	4	53021499	107	0.320939
1	142591804	4	53022197	107	0.330395
1	142591804	4	53023019	107	0.330395
1	142591804	4	53023169	107	0.330395
1	142591804	4	53023481	107	0.330395
1	142591804	4	53023672	107	0.330395
1	142591804	4	53024140	107	0.330395
1	142591804	4	53026471	107	0.362352
1	142591804	4	53027311	107	0.330395
1	142591804	4	53028087	107	0.362352
1	142591804	4	53029685	107	0.306419
1	142591804	4	53029934	107	0.317579
1	142591804	4	53030792	107	0.362352
1	142591804	4	53032207	107	0.362352
1	142591804	4	53032257	107	0.362352
1	142591804	4	53032416	107	0.362352
1	142591804	4	53032426	107	0.362352
1	142591804	4	53033412	107	0.362352
1	142591804	4	53033444	107	0.362352
1	142591804	4	53033836	107	0.362352
1	142591804	4	53034170	107	0.362352
1	142591804	4	53034896	107	0.362352
1	142591804	4	53035141	107	0.330395
1	142591804	4	53035297	107	0.330395
1	142591804	4	53035830	107	0.330395
1	142591804	4	53035941	107	0.362352
1	142591804	4	53035960	107	0.330395
1	142591804	4	53035980	107	0.334342
1	142591804	4	53035993	107	0.362352
1	142591804	4	53036198	107	0.362352
1	142591804	4	53036322	107	0.330395
1	142591804	4	53036715	107	0.330395
1	142591804	4	53037247	107	0.330395
1	142591804	4	53037263	107	0.362352
1	142591804	4	53037279	107	0.362352
1	142591804	4	53037298	107	0.362352
1	142591804	4	53037331	107	0.362352
1	142591804	4	53037802	107	0.330395
1	142591804	4	53037917	107	0.362352
1	142591804	4	53038557	107	0.330395
1	142591804	4	53038730	107	0.330395
1	142591804	4	53039523	107	0.330395
1	142591804	4	53039736	107	0.362352
1	142591804	4	53039785	107	0.330395
1	142591804	4	53040181	107	0.330395
1	142591804	4	53040852	107	0.330395
1	142591804	4	53041041	107	0.362352
1	142591804	4	53041396	107	0.362352
1	142591804	4	53041510	107	0.330395
1	142591804	4	53041760	107	0.330395
1	142591804	4	53041784	107	0.330395
1	142591804	4	53042174	107	0.330395
1	142591804	4	53042934	107	0.330395
1	142591804	4	53043031	107	0.330395
1	142591804	4	53043224	107	0.330395
1	142591804	4	53043338	107	0.362352
1	142591804	4	53043588	107	0.330395
1	142591804	4	53043609	107	0.330395
1	142591804	4	53044430	107	0.330395
1	142591804	4	53045417	107	0.330395
1	142591804	4	53045447	107	0.362352
1	142591804	4	53045683	107	0.330395
1	142591804	4	53046355	107	0.330395
1	142591804	4	53046728	107	0.362352
1	142591804	4	53046980	107	0.362352
1	142591804	4	53047052	107	0.362352
1	142591804	4	53047895	107	0.362352
1	142591804	4	53048040	107	0.330395
1	142591804	4	53048488	107	0.362352
1	142591804	4	53051853	107	0.330395
1	142593364	4	48995616	107	0.312949
1	142593364	4	48995700	107	0.312949
1	142593364	4	48996116	107	0.312949
1	142593364	4	48997350	107	0.31477
1	142593364	4	48999842	107	0.31477
1	142593364	4	49001807	107	0.315922
1	142593364	4	49002221	107	0.312949
1	142593364	4	49016482	107	0.312278
1	142593364	4	49016761	107	0.312278
1	142593364	4	49031855	107	0.312278
1	142593364	4	49045168	107	0.312278
1	142593364	4	49047371	107	0.312949
1	142593364	4	49049101	107	0.312278
1	142593364	4	49053522	107	0.312278
1	142593364	4	49057424	107	0.312949
1	142593364	4	49057912	107	0.312949
1	142593364	4	49058295	107	0.312278
1	142593364	4	49058699	107	0.312278
1	142593364	4	49063872	107	0.312278
1	142593364	4	49064792	107	0.312949
1	142593364	4	49067383	107	0.312278
1	142593364	4	49068488	107	0.312278
1	142593364	4	49072928	107	0.312278
1	142593364	4	49073562	107	0.312949
1	142593364	4	49073565	107	0.312949
1	142593364	4	49073870	107	0.312949
1	142593364	4	49074709	107	0.312949
1	142593364	4	49075207	107	0.312949
1	142593364	4	49075479	107	0.312949
1	142593364	4	49078491	107	0.311767
1	142593364	4	49079752	107	0.312949
1	142593364	4	49079984	107	0.312949
1	142593364	4	49084801	107	0.312278
1	142593364	4	49084830	107	0.312949
1	142593364	4	49087916	107	0.312949
1	142593364	4	49087922	107	0.312949
1	142593364	4	49087928	107	0.312278
1	142593364	4	49087946	107	0.311767
1	142593364	4	49089181	107	0.312278
1	142593364	4	49089388	107	0.312949
1	142593364	4	49091782	107	0.312278
1	142593364	4	49092676	107	0.312278
1	142593364	4	49093197	107	0.312949
1	142593364	4	49102782	107	0.311767
1	142593364	4	49116353	107	0.312278
1	142593364	4	49119914	107	0.312949
1	142593364	4	49120273	107	0.312949
1	142593364	4	49145023	107	0.312949
1	142593364	4	49148696	107	0.312949
1	142593364	4	49149034	107	0.311767
1	142593364	4	49149504	107	0.312949
1	142593364	4	49155193	107	0.312278
1	142593364	4	49155408	107	0.312278
1	142593364	4	49157609	107	0.312949
1	142593364	4	49162703	107	0.312949
1	142593364	4	49164421	107	0.319756
1	142593364	4	49169796	107	0.312949
1	142593364	4	49170670	107	0.312949
1	142593364	4	49173839	107	0.312278
1	142593364	4	49179562	107	0.312949
1	142593364	4	49184371	107	0.312278
1	142593364	4	49184958	107	0.311767
1	142593364	4	49186093	107	0.312278
1	142593364	4	49187348	107	0.311767
1	142593364	4	49192253	107	0.311767
1	142593364	4	49195760	107	0.312949
1	142593364	4	49197927	107	0.312278
1	142593364	4	49197973	107	0.348476
1	142593364	4	49202206	107	0.312949
1	142593364	4	49212473	107	0.313779
1	142593364	4	49237812	107	0.313779
1	142593364	4	49260439	107	0.312949
1	142593364	4	49306287	107	0.330892
1	142593364	4	49306627	107	0.313779
1	142593364	4	49306830	107	0.313779
1	142593364	4	49310801	107	0.312949
1	142593364	4	49311084	107	0.312949
1	142593364	4	49313044	107	0.31477
1	142593364	4	49313492	107	0.31477
1	142593364	4	49314901	107	0.312278
1	142593364	4	49315421	107	0.313779
1	142593364	4	49315595	107	0.31477
1	142593364	4	49318055	107	0.313779
1	142593364	4	49318380	107	0.312949
1	142593364	4	49318388	107	0.31477
1	142593364	4	49322370	107	0.312764
1	142596008	4	49010952	107	0.316491
1	142596008	4	49011662	107	0.316491
1	142596008	4	49011830	107	0.307123
1	142596008	4	49018306	107	0.307123
1	142596008	4	49018914	107	0.316491
1	142596008	4	49019699	107	0.307123
1	142596008	4	49019702	107	0.316491
1	142596008	4	49020171	107	0.307123
1	142596008	4	49021099	107	0.316491
1	142596008	4	49022323	107	0.307123
1	142596008	4	49026596	107	0.316491
1	142596008	4	49026599	107	0.316491
1	142596008	4	49026731	107	0.316491
1	142596008	4	49028006	107	0.307123
1	142596008	4	49028137	107	0.316491
1	142596008	4	49029901	107	0.316491
1	142596008	4	49033528	107	0.305426
1	142596008	4	49036290	107	0.307123
1	142596008	4	49037588	107	0.316491
1	142596008	4	49037941	107	0.316491
1	142596008	4	49040664	107	0.316491
1	142596008	4	49041094	107	0.307123
1	142596008	4	49041760	107	0.307123
1	142596008	4	49043072	107	0.316491
1	142596008	4	49043925	107	0.316491
1	142596008	4	49044328	107	0.307123
1	142596008	4	49044498	107	0.316491
1	142596008	4	49047371	107	0.307123
1	142596008	4	49049010	107	0.365246
1	142596008	4	49051125	107	0.307123
1	142596008	4	49051765	107	0.307123
1	142596008	4	49057424	107	0.307123
1	142596008	4	49057912	107	0.307123
1	142596008	4	49061141	107	0.365246
1	142596008	4	49061604	107	0.316491
1	142596008	4	49064487	107	0.387681
1	142596008	4	49064792	107	0.307123
1	142596008	4	49067323	107	0.326152
1	142596008	4	49067896	107	0.316491
1	142596008	4	49068759	107	0.316491
1	142596008	4	49071553	107	0.307123
1	142596008	4	49072424	107	0.353589
1	142596008	4	49073562	107	0.307123
1	142596008	4	49073565	107	0.307123
1	142596008	4	49073870	107	0.307123
1	142596008	4	49074102	107	0.365246
1	142596008	4	49074709	107	0.307123
1	142596008	4	49075207	107	0.307123
1	142596008	4	49075479	107	0.307123
1	142596008	4	49075734	107	0.316491
1	142596008	4	49075744	107	0.316491
1	142596008	4	49075752	107	0.316491
1	142596008	4	49076612	107	0.307123
1	142596008	4	49077294	107	0.316491
1	142596008	4	49079752	107	0.307123
1	142596008	4	49079984	107	0.307123
1	142596008	4	49080317	107	0.307123
1	142596008	4	49080460	107	0.307123
1	142596008	4	49080629	107	0.307123
1	142596008	4	49080631	107	0.307123
1	142596008	4	49081423	107	0.307123
1	142596008	4	49081474	107	0.307123
1	142596008	4	49081650	107	0.316491
1	142596008	4	49082735	107	0.316491
1	142596008	4	49082906	107	0.307123
1	142596008	4	49084830	107	0.307123
1	142596008	4	49087916	107	0.307123
1	142596008	4	49087922	107	0.307123
1	142596008	4	49089388	107	0.307123
1	142596008	4	49093197	107	0.307123
1	142596008	4	49102871	107	0.305426
1	142596008	4	49103919	107	0.319287
1	142596008	4	49105102	107	0.304044
1	142596008	4	49105214	107	0.340068
1	142596008	4	49105868	107	0.314108
1	142596008	4	49106503	107	0.353589
1	142596008	4	49109114	107	0.34233
1	142596008	4	49110626	107	0.338126
1	142596008	4	49115173	107	0.334737
1	142596008	4	49115881	107	0.319287
1	142596008	4	49118022	107	0.339426
1	142596008	4	49119121	107	0.300018
1	142596008	4	49119914	107	0.307123
1	142596008	4	49120273	107	0.307123
1	142596008	4	49120820	107	0.351178
1	142596008	4	49121400	107	0.400567
1	142596008	4	49128329	107	0.35663
1	142596008	4	49128596	107	0.344934
1	142596008	4	49145023	107	0.307123
1	142596008	4	49145230	107	0.353589
1	142596008	4	49145788	107	0.300018
1	142596008	4	49148014	107	0.387681
1	142596008	4	49148265	107	0.323045
1	142596008	4	49148346	107	0.353589
1	142596008	4	49148696	107	0.307123
1	142596008	4	49149504	107	0.307123
1	142596008	4	49151891	107	0.33665
1	142596008	4	49153689	107	0.35703
1	142596008	4	49157389	107	0.334768
1	142596008	4	49157609	107	0.307123
1	142596008	4	49157991	107	0.360856
1	142596008	4	49158129	107	0.309581
1	142596008	4	49162703	107	0.307123
1	142596008	4	49168143	107	0.379232
1	142596008	4	49169796	107	0.307123
1	142596008	4	49170670	107	0.307123
1	142596008	4	49171275	107	0.323045
1	142596008	4	49171577	107	0.353589
1	142596008	4	49173669	107	0.308939
1	142596008	4	49174059	107	0.353589
1	142596008	4	49175306	107	0.334737
1	142596008	4	49178072	107	0.301378
1	142596008	4	49178135	107	0.32647
1	142596008	4	49181845	107	0.334737
1	142596008	4	49182359	107	0.3419
1	142596008	4	49185206	107	0.346069
1	142596008	4	49188299	107	0.3889
1	142596008	4	49195760	107	0.307123
1	142596008	4	49201211	107	0.346284
1	142596008	4	49202206	107	0.307123
1	142596008	4	49203061	107	0.382233
1	142596008	4	49203328	107	0.356229
1	142596008	4	49203426	107	0.315086
1	142596008	4	49205905	107	0.32367
1	142596008	4	49205918	107	0.32367
1	142596008	4	49206551	107	0.37548
1	142596008	4	49206611	107	0.374571
1	142596008	4	49212280	107	0.304044
1	142596008	4	49221030	107	0.366731
1	142596008	4	49228199	107	0.314492
1	142596008	4	49231789	107	0.379232
1	142596008	4	49237812	107	0.316491
1	142596008	4	49242549	107	0.30329
1	142596008	4	49243223	107	0.353589
1	142596008	4	49260439	107	0.307123
1	142596008	4	49262114	107	0.348529
1	142596008	4	49262183	107	0.334768
1	142596008	4	49263234	107	0.386964
1	142596008	4	49268506	107	0.311432
1	142596008	4	49268848	107	0.327861
1	142596008	4	49301916	107	0.322776
1	142596008	4	49303090	107	0.35703
1	142596008	4	49303121	107	0.326152
1	142596008	4	49303239	107	0.326152
1	142596008	4	49303590	107	0.326152
1	142596008	4	49303679	107	0.326152
1	142596008	4	49303827	107	0.312401
1	142596008	4	49303915	107	0.326152
1	142596008	4	49303964	107	0.326152
1	142596008	4	49304189	107	0.364012
1	142596008	4	49304352	107	0.326375
1	142596008	4	49304356	107	0.326375
1	142596008	4	49306287	107	0.332246
1	142596008	4	49306627	107	0.316491
1	142596008	4	49306825	107	0.353589
1	142596008	4	49306830	107	0.316491
1	142596008	4	49309192	107	0.334737
1	142596008	4	49310801	107	0.307123
1	142596008	4	49311084	107	0.307123
1	142596008	4	49314503	107	0.319784
1	142596008	4	49314797	107	0.319784
1	142596008	4	49315421	107	0.316491
1	142596008	4	49317273	107	0.327057
1	142596008	4	49317413	107	0.310752
1	142596008	4	49322671	107	0.353589
1	142596008	4	49324633	107	0.334737
1	142596008	4	49325264	107	0.367345
1	142596008	4	49325313	107	0.307123
1	142596008	4	49325337	107	0.346406
1	142596008	4	52680743	107	0.36156
1	142596008	4	52680773	107	0.36156
1	142596008	4	52680798	107	0.36156
1	142596008	4	52680825	107	0.36156
1	142596008	4	52680826	107	0.36156
1	142596008	4	52680828	107	0.36156
1	142596008	4	52680838	107	0.36156
1	142596008	4	52680889	107	0.346406
1	142596008	4	52680923	107	0.346406
1	142596008	4	52681128	107	0.36156
1	142596008	4	52682360	107	0.36156
1	142596008	4	52682392	107	0.36156
1	142596008	4	52682466	107	0.36156
1	142596008	4	52682571	107	0.36156
1	142596008	4	52683607	107	0.377324
1	142596008	4	52684431	107	0.336118
1	142596008	4	52684891	107	0.336118
1	142596008	4	52685216	107	0.336118
1	142596008	4	52685386	107	0.336118
1	142596008	4	52686352	107	0.336118
1	142596008	4	52686513	107	0.336118
1	142596008	4	52686800	107	0.336118
1	142596008	4	52687323	107	0.336118
1	142596008	4	52687939	107	0.336118
1	142596008	4	52688326	107	0.336118
1	142596008	4	52688572	107	0.336118
1	142596008	4	52689975	107	0.326152
1	142596008	4	52690681	107	0.427837
1	142596008	4	52693333	107	0.336118
1	142596008	4	52693431	107	0.336118
1	142596008	4	52694701	107	0.336118
1	142596008	4	52695704	107	0.336118
1	142596008	4	52696792	107	0.336118
1	142596008	4	52698757	107	0.336118
1	142596008	4	52699324	107	0.316491
1	142596008	4	52699760	107	0.316491
1	142596008	4	52700638	107	0.326152
1	142596008	4	52700771	107	0.365246
1	142596008	4	52703265	107	0.341724
1	142596008	4	52704030	107	0.341724
1	142596008	4	52705089	107	0.326152
1	142596008	4	52705717	107	0.365246
1	142596008	4	52706270	107	0.326152
1	142596008	4	52710114	107	0.326152
1	142596008	4	52710244	107	0.326152
1	142596008	4	52710913	107	0.326152
1	142596008	4	52711185	107	0.326152
1	142596008	4	52714050	107	0.326152
1	142596008	4	52714122	107	0.326152
1	142596008	4	52714244	107	0.326152
1	142596008	4	52714354	107	0.326152
1	142596008	4	52714511	107	0.326152
1	142596008	4	52715206	107	0.326152
1	142596008	4	52715664	107	0.326152
1	142596008	4	52716008	107	0.326152
1	142596008	4	52727094	107	0.326152
1	142596008	4	52728053	107	0.316491
1	142596008	4	52728094	107	0.316491
1	142596008	4	52728324	107	0.353589
1	142596008	4	52728640	107	0.353589
1	142596008	4	52729142	107	0.316491
1	142596008	4	52732118	107	0.316491
1	142596008	4	52732190	107	0.316491
1	142596008	4	52738919	107	0.316491
1	142596008	4	52738972	107	0.365246
1	142596008	4	52747129	107	0.316491
1	142596008	4	52747574	107	0.316491
1	142596008	4	52750652	107	0.316491
1	142596008	4	52752246	107	0.316491
1	142596008	4	52752812	107	0.316491
1	142596008	4	52753118	107	0.316491
1	142596008	4	52754247	107	0.353589
1	142596008	4	52754902	107	0.316491
1	142596008	4	52755214	107	0.316491
1	142596008	4	52756250	107	0.316491
1	142596008	4	52763210	107	0.316491
1	142596008	4	52764013	107	0.353589
1	142596008	4	52765720	107	0.316491
1	142596008	4	52766303	107	0.316491
1	142596008	4	52768705	107	0.316491
1	142596008	4	52770125	107	0.316491
1	142596008	4	52771093	107	0.316491
1	142596008	4	52772429	107	0.316491
1	142596008	4	52772984	107	0.316491
1	142596008	4	52773174	107	0.316491
1	142596008	4	52775440	107	0.316491
1	142596008	4	52776901	107	0.316491
1	142596008	4	52780048	107	0.316491
1	142596008	4	52781759	107	0.353589
1	142596008	4	52784678	107	0.316491
1	142596008	4	52788557	107	0.326152
1	142596008	4	52788822	107	0.353589
1	142596008	4	52788987	107	0.316491
1	142596008	4	52792779	107	0.316491
1	142596008	4	52795404	107	0.326152
1	142596008	4	52797965	107	0.316491
1	142596008	4	52798624	107	0.316491
1	142596008	4	52800065	107	0.326152
1	142596008	4	52800097	107	0.316491
1	142596008	4	52800298	107	0.326152
1	142596008	4	52800883	107	0.326152
1	142596008	4	52801096	107	0.365246
1	142596008	4	52801203	107	0.326152
1	142596008	4	52803414	107	0.353589
1	142596008	4	52804052	107	0.316491
1	142596008	4	52804697	107	0.316491
1	142596008	4	52804766	107	0.316491
1	142596008	4	52804941	107	0.316491
1	142596008	4	52805425	107	0.316491
1	142596008	4	52806043	107	0.326152
1	142596008	4	52806762	107	0.316491
1	142596008	4	52806787	107	0.316491
1	142596008	4	52807114	107	0.326152
1	142596008	4	52807245	107	0.316491
1	142596008	4	52809203	107	0.326152
1	142596008	4	52809705	107	0.316491
1	142596008	4	52809880	107	0.316491
1	142596008	4	52810211	107	0.316491
1	142596008	4	52810307	107	0.316491
1	142596008	4	52811970	107	0.326152
1	142596008	4	52812994	107	0.326152
1	142596008	4	52813873	107	0.326152
1	142596008	4	52814042	107	0.326152
1	142596008	4	52814185	107	0.326152
1	142596008	4	52814859	107	0.326152
1	142596008	4	52815233	107	0.341724
1	142596008	4	52815243	107	0.341724
1	142596008	4	52815272	107	0.341724
1	142596008	4	52815306	107	0.341724
1	142596008	4	52815921	107	0.326152
1	142596008	4	52818203	107	0.316491
1	142596008	4	52818262	107	0.316491
1	142596008	4	52818483	107	0.316491
1	142596008	4	52819562	107	0.316491
1	142596008	4	52820143	107	0.326152
1	142596008	4	52820909	107	0.326152
1	142596008	4	52821319	107	0.365246
1	142596008	4	52822688	107	0.316491
1	142596008	4	52824993	107	0.316491
1	142596008	4	52825591	107	0.316491
1	142596008	4	52827058	107	0.326152
1	142596008	4	52827223	107	0.326152
1	142596008	4	52828117	107	0.326152
1	142596008	4	52828245	107	0.316491
1	142596008	4	52829450	107	0.326152
1	142596008	4	52830444	107	0.316491
1	142596008	4	52830650	107	0.326152
1	142596008	4	52830752	107	0.316491
1	142596008	4	52833886	107	0.316491
1	142596008	4	52835358	107	0.316491
1	142596008	4	52835379	107	0.316491
1	142596008	4	52835951	107	0.316491
1	142596008	4	52837023	107	0.316491
1	142596008	4	52838161	107	0.316491
1	142596008	4	52838818	107	0.307123
1	142596008	4	52841943	107	0.316491
1	142596008	4	52842148	107	0.316491
1	142596008	4	52843038	107	0.316491
1	142596008	4	52845908	107	0.316491
1	142596008	4	52845912	107	0.316491
1	142596008	4	52846029	107	0.316491
1	142596008	4	52846600	107	0.316491
1	142596008	4	52850766	107	0.316491
1	142596008	4	52851086	107	0.316491
1	142596008	4	52851319	107	0.316491
1	142596008	4	52851502	107	0.353589
1	142596008	4	52851946	107	0.316491
1	142596008	4	52853434	107	0.316491
1	142596008	4	52853959	107	0.316491
1	142596008	4	52854401	107	0.316491
1	142596008	4	52854657	107	0.316491
1	142596008	4	52854746	107	0.316491
1	142596008	4	52855535	107	0.353589
1	142596008	4	52855624	107	0.316491
1	142596008	4	52855845	107	0.316491
1	142596008	4	52856148	107	0.316491
1	142596008	4	52856660	107	0.316491
1	142596008	4	52858083	107	0.326152
1	142596008	4	52860156	107	0.315893
1	142596008	4	52866468	107	0.326152
1	142596008	4	52867437	107	0.300131
1	142596008	4	52871894	107	0.326152
1	142596008	4	52872238	107	0.365246
1	142596008	4	52886170	107	0.326152
1	142596008	4	52888026	107	0.326152
1	142596008	4	52891526	107	0.326152
1	142596008	4	52892175	107	0.326152
1	142596008	4	52892675	107	0.326152
1	142596008	4	52894726	107	0.326152
1	142596008	4	52895415	107	0.326152
1	142596008	4	52896651	107	0.326152
1	142596008	4	52896790	107	0.326152
1	142596008	4	52900235	107	0.326152
1	142596008	4	52900404	107	0.314108
1	142596008	4	52900412	107	0.326152
1	142596008	4	52900447	107	0.348567
1	142596008	4	52900453	107	0.348567
1	142596008	4	52900476	107	0.348567
1	142596008	4	52910411	107	0.316491
1	142596008	4	52910992	107	0.316491
1	142596008	4	52921454	107	0.339426
1	142596008	4	52923205	107	0.353589
1	142596008	4	52924436	107	0.353589
1	142596008	4	52924438	107	0.353589
1	142596008	4	52926216	107	0.353589
1	142596008	4	52927229	107	0.353589
1	142596008	4	52932825	107	0.353589
1	142596008	4	52932979	107	0.353589
1	142596008	4	52935681	107	0.365246
1	142596202	4	48972188	107	0.312283
1	142596202	4	48972529	107	0.319296
1	142596202	4	48972651	107	0.33224
1	142596202	4	48972768	107	0.33224
1	142596202	4	48972943	107	0.319296
1	142596202	4	48974188	107	0.319296
1	142596202	4	48974297	107	0.319296
1	142596202	4	48975168	107	0.319296
1	142596202	4	48976381	107	0.33929
1	142596202	4	48976503	107	0.33224
1	142596202	4	48977019	107	0.319296
1	142596202	4	48977072	107	0.319296
1	142596202	4	48977735	107	0.325566
1	142596202	4	48978241	107	0.325566
1	142596202	4	48979085	107	0.406117
1	142596202	4	48979702	107	0.368148
1	142596202	4	48980188	107	0.452996
1	142596202	4	48981658	107	0.438979
1	142596202	4	48982015	107	0.482229
1	142596202	4	48982359	107	0.438979
1	142596202	4	48982678	107	0.425341
1	142596202	4	48982745	107	0.425341
1	142596202	4	48983047	107	0.425341
1	142596202	4	48984857	107	0.438979
1	142596202	4	48986066	107	0.438979
1	142596202	4	48986403	107	0.438979
1	142596202	4	48988705	107	0.425341
1	142596202	4	48989261	107	0.425341
1	142596202	4	48989358	107	0.438979
1	142596202	4	48990885	107	0.434442
1	142596202	4	48991011	107	0.425341
1	142596202	4	48991182	107	0.438979
1	142596202	4	48991540	107	0.425341
1	142596202	4	48991837	107	0.425341
1	142596202	4	48992256	107	0.425341
1	142596202	4	48992748	107	0.425341
1	142596202	4	48992761	107	0.425341
1	142596202	4	48994138	107	0.392333
1	142596202	4	48995499	107	0.516165
1	142596202	4	48995616	107	0.450459
1	142596202	4	48995700	107	0.450459
1	142596202	4	48996116	107	0.450459
1	142596202	4	48997350	107	0.482287
1	142596202	4	48998347	107	0.466128
1	142596202	4	48998774	107	0.466128
1	142596202	4	48999842	107	0.482287
1	142596202	4	48999963	107	0.466128
1	142596202	4	49000850	107	0.466128
1	142596202	4	49001807	107	0.498957
1	142596202	4	49002221	107	0.450459
1	142596202	4	49006631	107	0.512507
1	142596202	4	49006968	107	0.546867
1	142596202	4	49010952	107	0.561086
1	142596202	4	49011662	107	0.561086
1	142596202	4	49011830	107	0.543956
1	142596202	4	49016482	107	0.527337
1	142596202	4	49016761	107	0.527337
1	142596202	4	49018306	107	0.543956
1	142596202	4	49018914	107	0.561086
1	142596202	4	49019699	107	0.543956
1	142596202	4	49019702	107	0.561086
1	142596202	4	49020171	107	0.543956
1	142596202	4	49021099	107	0.561086
1	142596202	4	49022323	107	0.543956
1	142596202	4	49026596	107	0.561086
1	142596202	4	49026599	107	0.561086
1	142596202	4	49026731	107	0.561086
1	142596202	4	49028006	107	0.543956
1	142596202	4	49028137	107	0.561086
1	142596202	4	49029901	107	0.561086
1	142596202	4	49031855	107	0.527337
1	142596202	4	49033528	107	0.515208
1	142596202	4	49036290	107	0.543956
1	142596202	4	49037588	107	0.561086
1	142596202	4	49037941	107	0.561086
1	142596202	4	49039586	107	0.306676
1	142596202	4	49040664	107	0.561086
1	142596202	4	49041094	107	0.543956
1	142596202	4	49041399	107	0.376818
1	142596202	4	49041760	107	0.543956
1	142596202	4	49043072	107	0.561086
1	142596202	4	49043925	107	0.561086
1	142596202	4	49044328	107	0.543956
1	142596202	4	49044498	107	0.561086
1	142596202	4	49045168	107	0.527337
1	142596202	4	49047371	107	0.543956
1	142596202	4	49049010	107	0.521729
1	142596202	4	49049101	107	0.527337
1	142596202	4	49049302	107	0.527337
1	142596202	4	49051125	107	0.543956
1	142596202	4	49051765	107	0.543956
1	142596202	4	49053522	107	0.527337
1	142596202	4	49057424	107	0.543956
1	142596202	4	49057608	107	0.444902
1	142596202	4	49057912	107	0.543956
1	142596202	4	49057930	107	0.546867
1	142596202	4	49058295	107	0.527337
1	142596202	4	49058699	107	0.527337
1	142596202	4	49061141	107	0.521729
1	142596202	4	49061604	107	0.561086
1	142596202	4	49063872	107	0.527337
1	142596202	4	49064487	107	0.502624
1	142596202	4	49064792	107	0.543956
1	142596202	4	49067323	107	0.57875
1	142596202	4	49067383	107	0.527337
1	142596202	4	49067896	107	0.561086
1	142596202	4	49068488	107	0.527337
1	142596202	4	49068759	107	0.561086
1	142596202	4	49071553	107	0.543956
1	142596202	4	49072424	107	0.502805
1	142596202	4	49072928	107	0.527337
1	142596202	4	49073310	107	0.534927
1	142596202	4	49073562	107	0.543956
1	142596202	4	49073565	107	0.543956
1	142596202	4	49073870	107	0.543956
1	142596202	4	49074102	107	0.521729
1	142596202	4	49074709	107	0.543956
1	142596202	4	49075207	107	0.543956
1	142596202	4	49075479	107	0.543956
1	142596202	4	49075734	107	0.561086
1	142596202	4	49075744	107	0.561086
1	142596202	4	49075752	107	0.561086
1	142596202	4	49076554	107	0.356401
1	142596202	4	49076612	107	0.543956
1	142596202	4	49077294	107	0.561086
1	142596202	4	49078491	107	0.511205
1	142596202	4	49079752	107	0.543956
1	142596202	4	49079984	107	0.543956
1	142596202	4	49080317	107	0.543956
1	142596202	4	49080460	107	0.543956
1	142596202	4	49080629	107	0.543956
1	142596202	4	49080631	107	0.543956
1	142596202	4	49081423	107	0.543956
1	142596202	4	49081474	107	0.543956
1	142596202	4	49081650	107	0.561086
1	142596202	4	49082735	107	0.561086
1	142596202	4	49082906	107	0.543956
1	142596202	4	49084801	107	0.527337
1	142596202	4	49084830	107	0.543956
1	142596202	4	49087916	107	0.543956
1	142596202	4	49087922	107	0.543956
1	142596202	4	49087928	107	0.527337
1	142596202	4	49087946	107	0.511205
1	142596202	4	49089181	107	0.527337
1	142596202	4	49089388	107	0.543956
1	142596202	4	49091782	107	0.527337
1	142596202	4	49092676	107	0.527337
1	142596202	4	49093197	107	0.543956
1	142596202	4	49094564	107	0.404965
1	142596202	4	49098779	107	0.348231
1	142596202	4	49102782	107	0.511205
1	142596202	4	49102871	107	0.515208
1	142596202	4	49103919	107	0.397343
1	142596202	4	49104782	107	0.397281
1	142596202	4	49105102	107	0.489679
1	142596202	4	49105214	107	0.522746
1	142596202	4	49105868	107	0.530766
1	142596202	4	49106503	107	0.502805
1	142596202	4	49107061	107	0.475356
1	142596202	4	49109114	107	0.484533
1	142596202	4	49109350	107	0.415023
1	142596202	4	49109992	107	0.527676
1	142596202	4	49110626	107	0.497087
1	142596202	4	49112624	107	0.460675
1	142596202	4	49115018	107	0.508606
1	142596202	4	49115173	107	0.542054
1	142596202	4	49115881	107	0.54123
1	142596202	4	49116111	107	0.508606
1	142596202	4	49116353	107	0.527337
1	142596202	4	49117773	107	0.48032
1	142596202	4	49118022	107	0.502624
1	142596202	4	49118090	107	0.507982
1	142596202	4	49118165	107	0.480193
1	142596202	4	49119121	107	0.509485
1	142596202	4	49119914	107	0.543956
1	142596202	4	49120273	107	0.543956
1	142596202	4	49120820	107	0.541689
1	142596202	4	49121400	107	0.472761
1	142596202	4	49122710	107	0.325688
1	142596202	4	49125019	107	0.402501
1	142596202	4	49128329	107	0.339012
1	142596202	4	49128429	107	0.316579
1	142596202	4	49128596	107	0.510061
1	142596202	4	49129023	107	0.472864
1	142596202	4	49129049	107	0.324475
1	142596202	4	49131959	107	0.445611
1	142596202	4	49135996	107	0.415255
1	142596202	4	49138609	107	0.387862
1	142596202	4	49138610	107	0.387862
1	142596202	4	49138763	107	0.311701
1	142596202	4	49138764	107	0.311701
1	142596202	4	49144983	107	0.522746
1	142596202	4	49145023	107	0.543956
1	142596202	4	49145186	107	0.4569
1	142596202	4	49145230	107	0.502805
1	142596202	4	49145788	107	0.564387
1	142596202	4	49146115	107	0.499986
1	142596202	4	49148014	107	0.502624
1	142596202	4	49148265	107	0.546777
1	142596202	4	49148346	107	0.502805
1	142596202	4	49148696	107	0.543956
1	142596202	4	49149034	107	0.511205
1	142596202	4	49149504	107	0.543956
1	142596202	4	49149693	107	0.423549
1	142596202	4	49149990	107	0.32252
1	142596202	4	49149996	107	0.31807
1	142596202	4	49150387	107	0.484626
1	142596202	4	49150802	107	0.485319
1	142596202	4	49151340	107	0.54123
1	142596202	4	49151579	107	0.562908
1	142596202	4	49151891	107	0.543697
1	142596202	4	49151982	107	0.360656
1	142596202	4	49153689	107	0.486598
1	142596202	4	49155193	107	0.527337
1	142596202	4	49155408	107	0.527337
1	142596202	4	49156942	107	0.459398
1	142596202	4	49157389	107	0.569562
1	142596202	4	49157609	107	0.543956
1	142596202	4	49157991	107	0.52986
1	142596202	4	49158129	107	0.446273
1	142596202	4	49158159	107	0.535215
1	142596202	4	49158842	107	0.396834
1	142596202	4	49161501	107	0.356425
1	142596202	4	49162703	107	0.543956
1	142596202	4	49164421	107	0.422596
1	142596202	4	49166594	107	0.4103
1	142596202	4	49168127	107	0.445204
1	142596202	4	49168143	107	0.448112
1	142596202	4	49169796	107	0.543956
1	142596202	4	49170670	107	0.543956
1	142596202	4	49171275	107	0.546777
1	142596202	4	49171577	107	0.502805
1	142596202	4	49172230	107	0.505669
1	142596202	4	49173669	107	0.521427
1	142596202	4	49173839	107	0.527337
1	142596202	4	49174059	107	0.502805
1	142596202	4	49174553	107	0.465529
1	142596202	4	49175306	107	0.542054
1	142596202	4	49177617	107	0.403804
1	142596202	4	49177844	107	0.373337
1	142596202	4	49178072	107	0.543796
1	142596202	4	49178135	107	0.514041
1	142596202	4	49179562	107	0.543956
1	142596202	4	49181196	107	0.360656
1	142596202	4	49181845	107	0.542054
1	142596202	4	49182359	107	0.53485
1	142596202	4	49184371	107	0.527337
1	142596202	4	49184958	107	0.511205
1	142596202	4	49185206	107	0.602666
1	142596202	4	49185757	107	0.43037
1	142596202	4	49185824	107	0.545088
1	142596202	4	49185826	107	0.559595
1	142596202	4	49186093	107	0.527337
1	142596202	4	49187348	107	0.511205
1	142596202	4	49188299	107	0.6145
1	142596202	4	49192253	107	0.511205
1	142596202	4	49195760	107	0.543956
1	142596202	4	49197927	107	0.527337
1	142596202	4	49197973	107	0.459398
1	142596202	4	49201211	107	0.618817
1	142596202	4	49202206	107	0.543956
1	142596202	4	49203061	107	0.622834
1	142596202	4	49203328	107	0.473823
1	142596202	4	49203426	107	0.530952
1	142596202	4	49205905	107	0.504111
1	142596202	4	49205918	107	0.504111
1	142596202	4	49206551	107	0.59121
1	142596202	4	49206611	107	0.527831
1	142596202	4	49212280	107	0.541689
1	142596202	4	49212473	107	0.512507
1	142596202	4	49216144	107	0.445611
1	142596202	4	49221030	107	0.429419
1	142596202	4	49227587	107	0.517527
1	142596202	4	49228199	107	0.489451
1	142596202	4	49228297	107	0.324309
1	142596202	4	49231789	107	0.502505
1	142596202	4	49237708	107	0.534
1	142596202	4	49237812	107	0.512507
1	142596202	4	49241672	107	0.476673
1	142596202	4	49242549	107	0.443814
1	142596202	4	49243223	107	0.502805
1	142596202	4	49246405	107	0.464948
1	142596202	4	49246408	107	0.464948
1	142596202	4	49246472	107	0.524468
1	142596202	4	49257701	107	0.385761
1	142596202	4	49259411	107	0.384551
1	142596202	4	49260439	107	0.543956
1	142596202	4	49262114	107	0.564387
1	142596202	4	49262183	107	0.569562
1	142596202	4	49263234	107	0.517527
1	142596202	4	49264846	107	0.542054
1	142596202	4	49266101	107	0.421129
1	142596202	4	49267696	107	0.414516
1	142596202	4	49268506	107	0.52986
1	142596202	4	49268848	107	0.533619
1	142596202	4	49270086	107	0.308268
1	142596202	4	49271261	107	0.485334
1	142596202	4	49290440	107	0.372934
1	142596202	4	49291495	107	0.391987
1	142596202	4	49291772	107	0.41197
1	142596202	4	49291886	107	0.392909
1	142596202	4	49292053	107	0.465029
1	142596202	4	49292455	107	0.437268
1	142596202	4	49293053	107	0.473364
1	142596202	4	49298139	107	0.449747
1	142596202	4	49298634	107	0.536717
1	142596202	4	49300527	107	0.478417
1	142596202	4	49300528	107	0.478417
1	142596202	4	49301916	107	0.373807
1	142596202	4	49303090	107	0.486598
1	142596202	4	49303121	107	0.52942
1	142596202	4	49303239	107	0.52942
1	142596202	4	49303590	107	0.52942
1	142596202	4	49303679	107	0.52942
1	142596202	4	49303827	107	0.509424
1	142596202	4	49303915	107	0.52942
1	142596202	4	49303964	107	0.52942
1	142596202	4	49304189	107	0.431355
1	142596202	4	49304352	107	0.465246
1	142596202	4	49304356	107	0.465246
1	142596202	4	49304428	107	0.474322
1	142596202	4	49304465	107	0.42068
1	142596202	4	49304469	107	0.354815
1	142596202	4	49306287	107	0.515798
1	142596202	4	49306592	107	0.436375
1	142596202	4	49306627	107	0.561086
1	142596202	4	49306825	107	0.502805
1	142596202	4	49306830	107	0.561086
1	142596202	4	49306913	107	0.465529
1	142596202	4	49308844	107	0.465529
1	142596202	4	49308951	107	0.4103
1	142596202	4	49309192	107	0.542054
1	142596202	4	49310263	107	0.358902
1	142596202	4	49310408	107	0.43716
1	142596202	4	49310801	107	0.543956
1	142596202	4	49311084	107	0.543956
1	142596202	4	49313044	107	0.57875
1	142596202	4	49313492	107	0.57875
1	142596202	4	49314124	107	0.582649
1	142596202	4	49314503	107	0.521729
1	142596202	4	49314797	107	0.521729
1	142596202	4	49314901	107	0.527337
1	142596202	4	49315421	107	0.561086
1	142596202	4	49315595	107	0.57875
1	142596202	4	49317273	107	0.539245
1	142596202	4	49317413	107	0.578343
1	142596202	4	49317511	107	0.497087
1	142596202	4	49317620	107	0.602662
1	142596202	4	49318055	107	0.561086
1	142596202	4	49318240	107	0.449815
1	142596202	4	49318380	107	0.543956
1	142596202	4	49318388	107	0.57875
1	142596202	4	49318597	107	0.398027
1	142596202	4	49318691	107	0.355119
1	142596202	4	49320643	107	0.495185
1	142596202	4	49321018	107	0.529351
1	142596202	4	49321104	107	0.599408
1	142596202	4	49322370	107	0.4103
1	142596202	4	49322671	107	0.502805
1	142596202	4	49324633	107	0.542054
1	142596202	4	49325075	107	0.414553
1	142596202	4	49325264	107	0.454786
1	142596202	4	49325313	107	0.496106
1	142596202	4	49325337	107	0.564875
1	142596202	4	52661579	107	0.525799
1	142596202	4	52668211	107	0.470425
1	142596202	4	52680564	107	0.486405
1	142596202	4	52680652	107	0.351601
1	142596202	4	52680658	107	0.351601
1	142596202	4	52680665	107	0.351601
1	142596202	4	52680667	107	0.346198
1	142596202	4	52680680	107	0.376065
1	142596202	4	52680681	107	0.376065
1	142596202	4	52680743	107	0.566159
1	142596202	4	52680773	107	0.566159
1	142596202	4	52680798	107	0.566159
1	142596202	4	52680825	107	0.566159
1	142596202	4	52680826	107	0.566159
1	142596202	4	52680828	107	0.566159
1	142596202	4	52680838	107	0.566159
1	142596202	4	52680889	107	0.564875
1	142596202	4	52680923	107	0.564875
1	142596202	4	52681128	107	0.566159
1	142596202	4	52682360	107	0.566159
1	142596202	4	52682392	107	0.566159
1	142596202	4	52682466	107	0.566159
1	142596202	4	52682571	107	0.566159
1	142596202	4	52683607	107	0.492163
1	142596202	4	52684431	107	0.546867
1	142596202	4	52684891	107	0.546867
1	142596202	4	52685216	107	0.546867
1	142596202	4	52685386	107	0.546867
1	142596202	4	52686352	107	0.546867
1	142596202	4	52686513	107	0.546867
1	142596202	4	52686800	107	0.546867
1	142596202	4	52687323	107	0.546867
1	142596202	4	52687939	107	0.546867
1	142596202	4	52688326	107	0.546867
1	142596202	4	52688572	107	0.546867
1	142596202	4	52689975	107	0.52942
1	142596202	4	52690681	107	0.46318
1	142596202	4	52693333	107	0.546867
1	142596202	4	52693431	107	0.546867
1	142596202	4	52694701	107	0.546867
1	142596202	4	52695704	107	0.546867
1	142596202	4	52696792	107	0.546867
1	142596202	4	52698757	107	0.546867
1	142596202	4	52699324	107	0.512507
1	142596202	4	52699760	107	0.512507
1	142596202	4	52700250	107	0.449747
1	142596202	4	52700638	107	0.52942
1	142596202	4	52700771	107	0.473537
1	142596202	4	52703265	107	0.532083
1	142596202	4	52704030	107	0.532083
1	142596202	4	52705089	107	0.52942
1	142596202	4	52705717	107	0.473537
1	142596202	4	52706270	107	0.52942
1	142596202	4	52708882	107	0.359236
1	142596202	4	52710114	107	0.52942
1	142596202	4	52710244	107	0.52942
1	142596202	4	52710913	107	0.52942
1	142596202	4	52711185	107	0.52942
1	142596202	4	52714050	107	0.52942
1	142596202	4	52714122	107	0.52942
1	142596202	4	52714244	107	0.52942
1	142596202	4	52714354	107	0.52942
1	142596202	4	52714511	107	0.52942
1	142596202	4	52715206	107	0.52942
1	142596202	4	52715664	107	0.52942
1	142596202	4	52716008	107	0.52942
1	142596202	4	52727094	107	0.52942
1	142596202	4	52728053	107	0.512507
1	142596202	4	52728094	107	0.512507
1	142596202	4	52728324	107	0.455567
1	142596202	4	52728640	107	0.455567
1	142596202	4	52729142	107	0.512507
1	142596202	4	52732118	107	0.512507
1	142596202	4	52732190	107	0.512507
1	142596202	4	52735258	107	0.483486
1	142596202	4	52735343	107	0.447217
1	142596202	4	52735484	107	0.483486
1	142596202	4	52737298	107	0.398513
1	142596202	4	52738919	107	0.512507
1	142596202	4	52738972	107	0.427681
1	142596202	4	52744145	107	0.453244
1	142596202	4	52747129	107	0.512507
1	142596202	4	52747574	107	0.512507
1	142596202	4	52750652	107	0.512507
1	142596202	4	52752246	107	0.512507
1	142596202	4	52752812	107	0.512507
1	142596202	4	52753118	107	0.512507
1	142596202	4	52754247	107	0.455567
1	142596202	4	52754902	107	0.512507
1	142596202	4	52755214	107	0.512507
1	142596202	4	52756250	107	0.512507
1	142596202	4	52758294	107	0.481235
1	142596202	4	52758503	107	0.481235
1	142596202	4	52761725	107	0.386388
1	142596202	4	52763210	107	0.512507
1	142596202	4	52764013	107	0.455567
1	142596202	4	52765720	107	0.512507
1	142596202	4	52766303	107	0.512507
1	142596202	4	52768705	107	0.512507
1	142596202	4	52770125	107	0.512507
1	142596202	4	52771093	107	0.512507
1	142596202	4	52772429	107	0.512507
1	142596202	4	52772984	107	0.512507
1	142596202	4	52773174	107	0.512507
1	142596202	4	52775440	107	0.512507
1	142596202	4	52776901	107	0.512507
1	142596202	4	52780048	107	0.512507
1	142596202	4	52780989	107	0.405472
1	142596202	4	52781759	107	0.455567
1	142596202	4	52784678	107	0.512507
1	142596202	4	52788557	107	0.482287
1	142596202	4	52788822	107	0.455567
1	142596202	4	52788987	107	0.512507
1	142596202	4	52792779	107	0.512507
1	142596202	4	52795404	107	0.482287
1	142596202	4	52797965	107	0.512507
1	142596202	4	52798624	107	0.512507
1	142596202	4	52800065	107	0.482287
1	142596202	4	52800097	107	0.512507
1	142596202	4	52800298	107	0.482287
1	142596202	4	52800883	107	0.482287
1	142596202	4	52801096	107	0.427681
1	142596202	4	52801203	107	0.482287
1	142596202	4	52802664	107	0.414333
1	142596202	4	52802718	107	0.441457
1	142596202	4	52803414	107	0.455567
1	142596202	4	52804052	107	0.512507
1	142596202	4	52804697	107	0.512507
1	142596202	4	52804766	107	0.512507
1	142596202	4	52804941	107	0.512507
1	142596202	4	52805425	107	0.512507
1	142596202	4	52806043	107	0.482287
1	142596202	4	52806762	107	0.512507
1	142596202	4	52806787	107	0.512507
1	142596202	4	52807114	107	0.482287
1	142596202	4	52807245	107	0.466128
1	142596202	4	52809203	107	0.482287
1	142596202	4	52809705	107	0.512507
1	142596202	4	52809880	107	0.512507
1	142596202	4	52810211	107	0.512507
1	142596202	4	52810307	107	0.512507
1	142596202	4	52811970	107	0.482287
1	142596202	4	52812994	107	0.482287
1	142596202	4	52813873	107	0.482287
1	142596202	4	52814042	107	0.482287
1	142596202	4	52814185	107	0.482287
1	142596202	4	52814859	107	0.482287
1	142596202	4	52815233	107	0.486015
1	142596202	4	52815243	107	0.486015
1	142596202	4	52815272	107	0.486015
1	142596202	4	52815306	107	0.486015
1	142596202	4	52815921	107	0.482287
1	142596202	4	52818203	107	0.512507
1	142596202	4	52818262	107	0.512507
1	142596202	4	52818483	107	0.512507
1	142596202	4	52818664	107	0.480193
1	142596202	4	52819562	107	0.512507
1	142596202	4	52820143	107	0.482287
1	142596202	4	52820909	107	0.482287
1	142596202	4	52821319	107	0.427681
1	142596202	4	52822688	107	0.512507
1	142596202	4	52824993	107	0.512507
1	142596202	4	52825591	107	0.512507
1	142596202	4	52827058	107	0.482287
1	142596202	4	52827223	107	0.482287
1	142596202	4	52828117	107	0.482287
1	142596202	4	52828245	107	0.512507
1	142596202	4	52829450	107	0.482287
1	142596202	4	52830444	107	0.512507
1	142596202	4	52830650	107	0.482287
1	142596202	4	52830752	107	0.512507
1	142596202	4	52833886	107	0.512507
1	142596202	4	52835358	107	0.512507
1	142596202	4	52835379	107	0.512507
1	142596202	4	52835951	107	0.512507
1	142596202	4	52837023	107	0.512507
1	142596202	4	52838161	107	0.512507
1	142596202	4	52838818	107	0.496106
1	142596202	4	52841943	107	0.512507
1	142596202	4	52842148	107	0.512507
1	142596202	4	52843038	107	0.512507
1	142596202	4	52845908	107	0.512507
1	142596202	4	52845912	107	0.512507
1	142596202	4	52846029	107	0.512507
1	142596202	4	52846600	107	0.512507
1	142596202	4	52850766	107	0.512507
1	142596202	4	52851086	107	0.512507
1	142596202	4	52851319	107	0.512507
1	142596202	4	52851502	107	0.455567
1	142596202	4	52851946	107	0.512507
1	142596202	4	52853434	107	0.512507
1	142596202	4	52853959	107	0.512507
1	142596202	4	52854401	107	0.512507
1	142596202	4	52854657	107	0.512507
1	142596202	4	52854746	107	0.512507
1	142596202	4	52855535	107	0.455567
1	142596202	4	52855624	107	0.512507
1	142596202	4	52855845	107	0.512507
1	142596202	4	52856148	107	0.512507
1	142596202	4	52856660	107	0.512507
1	142596202	4	52858083	107	0.52942
1	142596202	4	52860156	107	0.535537
1	142596202	4	52866468	107	0.52942
1	142596202	4	52867437	107	0.532083
1	142596202	4	52871894	107	0.52942
1	142596202	4	52872238	107	0.473537
1	142596202	4	52886170	107	0.52942
1	142596202	4	52888026	107	0.52942
1	142596202	4	52891526	107	0.52942
1	142596202	4	52892175	107	0.52942
1	142596202	4	52892675	107	0.52942
1	142596202	4	52894726	107	0.52942
1	142596202	4	52895415	107	0.52942
1	142596202	4	52896651	107	0.52942
1	142596202	4	52896790	107	0.52942
1	142596202	4	52897654	107	0.372341
1	142596202	4	52900235	107	0.52942
1	142596202	4	52900404	107	0.484626
1	142596202	4	52900412	107	0.52942
1	142596202	4	52900447	107	0.501766
1	142596202	4	52900453	107	0.501766
1	142596202	4	52900476	107	0.501766
1	142596202	4	52900544	107	0.313997
1	142596202	4	52910411	107	0.512507
1	142596202	4	52910992	107	0.512507
1	142596202	4	52921454	107	0.45395
1	142596202	4	52923205	107	0.455567
1	142596202	4	52924436	107	0.455567
1	142596202	4	52924438	107	0.455567
1	142596202	4	52926216	107	0.455567
1	142596202	4	52927229	107	0.455567
1	142596202	4	52930349	107	0.434118
1	142596202	4	52932825	107	0.455567
1	142596202	4	52932979	107	0.455567
1	142596202	4	52935681	107	0.384159
1	142596778	4	49105078	107	0.327044
1	142596779	4	49105078	107	0.327044
1	142598303	4	49163752	107	0.451754
1	142599802	4	49489528	107	0.311261
1	142599802	4	49490093	107	0.311261
1	142599802	4	49490753	107	0.315659
1	142599802	4	49493297	107	0.315659
1	142599802	4	49493535	107	0.315659
1	142599802	4	49494265	107	0.323805
1	142599802	4	49494284	107	0.323805
1	142599802	4	49494541	107	0.323805
1	142599802	4	49494593	107	0.323805
1	142599802	4	49494780	107	0.305858
1	142599802	4	49495602	107	0.327864
1	142599802	4	49495637	107	0.327864
1	142599802	4	49495968	107	0.327864
1	142599802	4	49496314	107	0.327864
1	142599802	4	49496557	107	0.327864
1	142599802	4	49496996	107	0.327864
1	142599802	4	49497163	107	0.327864
1	142599802	4	49497332	107	0.315659
1	142599802	4	49498106	107	0.315659
1	142599802	4	49498820	107	0.345937
1	142599802	4	49499591	107	0.327864
1	142599802	4	49500051	107	0.327864
1	142599802	4	49500261	107	0.327864
1	142599802	4	49500570	107	0.332045
1	142599802	4	49501128	107	0.315659
1	142599802	4	49501701	107	0.327864
1	142599802	4	49501995	107	0.323805
1	142599802	4	49502351	107	0.327864
1	142599802	4	49502802	107	0.327864
1	142599802	4	49502916	107	0.327864
1	142599802	4	49504241	107	0.327864
1	142599802	4	49505858	107	0.320662
1	142599802	4	49505865	107	0.311261
1	142599802	4	49506823	107	0.311261
1	142599802	4	49507518	107	0.311261
1	142599802	4	49507689	107	0.311261
1	142599802	4	49508679	107	0.311261
1	142599802	4	49509966	107	0.327864
1	142599802	4	49510184	107	0.327864
1	142599802	4	49510336	107	0.311261
1	142599802	4	49510353	107	0.311261
1	142599802	4	49511499	107	0.327864
1	142599802	4	49518076	107	0.307317
1	142599802	4	49518264	107	0.325265
1	142599802	4	49518601	107	0.303486
1	142599802	4	49518730	107	0.307317
1	142599802	4	49518921	107	0.301131
1	142599802	4	49520787	107	0.309559
1	142599802	4	49525796	107	0.342005
1	142599802	4	49526071	107	0.342005
1	142599802	4	49526421	107	0.327546
1	142599802	4	49526452	107	0.327546
1	142599802	4	49528148	107	0.342005
1	142599802	4	49528252	107	0.325298
1	142599802	4	49528881	107	0.342005
1	142599802	4	49529333	107	0.3538
1	142599802	4	49539932	107	0.319636
1	142599802	4	49540142	107	0.335481
1	142599802	4	49540259	107	0.327944
1	142599802	4	49543348	107	0.337626
1	142599802	4	49547270	107	0.309559
1	142599802	4	49550161	107	0.302336
1	142599802	4	49553351	107	0.305167
1	142599802	4	49553753	107	0.307317
1	142599802	4	49553754	107	0.307317
1	142599802	4	49560223	107	0.319293
1	142599802	4	49566573	107	0.319868
1	142599802	4	49567519	107	0.312361
1	142599802	4	49568141	107	0.30602
1	142599802	4	49571679	107	0.302037
1	142599802	4	49573073	107	0.309559
1	142599802	4	49574673	107	0.310779
1	142599802	4	49575229	107	0.319868
1	142599802	4	49577475	107	0.319868
1	142599802	4	49578811	107	0.316053
1	142599802	4	49583702	107	0.307317
1	142599802	4	49589509	107	0.303486
1	142599802	4	49590150	107	0.30602
1	142599802	4	49591636	107	0.312398
1	142599802	4	49592526	107	0.303486
1	142599802	4	49600569	107	0.3079
1	142599802	4	49600878	107	0.301804
1	142599802	4	49602945	107	0.314215
1	142599802	4	49617934	107	0.308999
1	142599802	4	49618553	107	0.314488
1	142599802	4	49620999	107	0.312361
1	142599802	4	49624939	107	0.338736
1	142599802	4	49634155	107	0.380369
1	142599802	4	49638728	107	0.327864
1	142599802	4	49638807	107	0.327864
1	142599802	4	49639025	107	0.327864
1	142599802	4	49643167	107	0.303626
1	142599802	4	49646046	107	0.330394
1	142599802	4	49646050	107	0.330394
1	142599802	4	49649675	107	0.303061
1	142599802	4	49656290	107	0.31875
1	142599802	4	49656319	107	0.314334
1	142599802	4	49656434	107	0.30602
1	142607456	4	48468977	107	0.302507
1	142607456	4	48469499	107	0.306603
1	142607456	4	48469634	107	0.302507
1	142607456	4	48470856	107	0.302507
1	142607456	4	48471388	107	0.322863
1	142607456	4	48480709	107	0.396946
1	142607456	4	48481149	107	0.331167
1	142607456	4	48483416	107	0.362321
1	142607456	4	48483930	107	0.331167
1	142607456	4	48484887	107	0.415841
1	142607456	4	48485249	107	0.301772
1	142607456	4	48487814	107	0.362321
1	142607456	4	48489267	107	0.362321
1	142607456	4	48489769	107	0.362321
1	142607456	4	48489839	107	0.480617
1	142607456	4	48491442	107	0.439917
1	142607456	4	48491651	107	0.415841
1	142607456	4	48492213	107	0.415841
1	142607456	4	48492769	107	0.341707
1	142607456	4	48493237	107	0.362321
1	142607456	4	48493587	107	0.50302
1	142607456	4	48494101	107	0.35391
1	142607456	4	48494546	107	0.480617
1	142607456	4	48495615	107	0.50302
1	142607456	4	48495662	107	0.480617
1	142607456	4	48496706	107	0.481888
1	142607456	4	48498290	107	0.321919
1	142607456	4	48498670	107	0.321919
1	142607456	4	48498679	107	0.321919
1	142607456	4	48504562	107	0.353615
1	142607456	4	48505177	107	0.321919
1	142607456	4	48506163	107	0.352709
1	142607456	4	48516135	107	0.352709
1	142607456	4	48517352	107	0.313306
1	142607456	4	48526639	107	0.313306
1	142607456	4	48527209	107	0.362321
1	142607456	4	48527213	107	0.352709
1	142607456	4	48528103	107	0.321919
1	142607456	4	48533148	107	0.362321
1	142607456	4	48533674	107	0.342732
1	142607456	4	48534247	107	0.321919
1	142607456	4	48537300	107	0.362321
1	142607456	4	48537633	107	0.337979
1	142607456	4	48541032	107	0.321919
1	142607456	4	48541973	107	0.335319
1	142607456	4	48543896	107	0.362321
1	142607456	4	48546153	107	0.321919
1	142607456	4	48546448	107	0.362321
1	142607456	4	48547041	107	0.301772
1	142607456	4	48552321	107	0.383884
1	142607456	4	48560383	107	0.362321
1	142607456	4	48560805	107	0.362321
1	142607456	4	48561724	107	0.362321
1	142607456	4	48561799	107	0.362321
1	142607456	4	48562340	107	0.362321
1	142607456	4	48562628	107	0.321919
1	142607456	4	48565101	107	0.321919
1	142607456	4	48566634	107	0.322646
1	142607456	4	48568259	107	0.321919
1	142607456	4	48568433	107	0.362321
1	142607456	4	48571364	107	0.321919
1	142607456	4	48572205	107	0.321919
1	142607456	4	48573028	107	0.362321
1	142607456	4	48576664	107	0.321919
1	142607456	4	48576908	107	0.362321
1	142607456	4	48582909	107	0.362321
1	142607456	4	48585325	107	0.321919
1	142607456	4	48588742	107	0.321919
1	142607456	4	48589419	107	0.362321
1	142607456	4	48590606	107	0.340539
1	142607456	4	48590870	107	0.321919
1	142607456	4	48591150	107	0.362321
1	142607456	4	48594659	107	0.362321
1	142607456	4	48596195	107	0.362321
1	142607456	4	48596487	107	0.321919
1	142607456	4	48596967	107	0.321919
1	142607456	4	48596973	107	0.321919
1	142607456	4	48598393	107	0.321919
1	142607456	4	48599491	107	0.321919
1	142607456	4	48600773	107	0.321919
1	142607456	4	48606096	107	0.362321
1	142607456	4	48606526	107	0.362321
1	142607456	4	48609931	107	0.321919
1	142607456	4	48611149	107	0.321919
1	142607456	4	48612596	107	0.362321
1	142607456	4	48616989	107	0.321919
1	142607456	4	48617387	107	0.362321
1	142607456	4	48618432	107	0.321919
1	142607456	4	48619937	107	0.301772
1	142607456	4	48626639	107	0.362321
1	142607456	4	48627192	107	0.321919
1	142607456	4	48633500	107	0.384111
1	142607456	4	48634259	107	0.362321
1	142607456	4	48635898	107	0.321919
1	142607456	4	48636595	107	0.362321
1	142607456	4	48641133	107	0.302296
1	142607456	4	48643648	107	0.312792
1	142607456	4	48645230	107	0.321919
1	142607456	4	48649262	107	0.362321
1	142607456	4	48654307	107	0.321919
1	142607456	4	48656326	107	0.321919
1	142607456	4	48656878	107	0.303125
1	142607456	4	48658134	107	0.362321
1	142607456	4	48659393	107	0.321919
1	142607456	4	48663375	107	0.362321
1	142607456	4	48663831	107	0.362321
1	142607456	4	48665612	107	0.321919
1	142607456	4	48669113	107	0.344132
1	142607456	4	48670748	107	0.321919
1	142607456	4	48671322	107	0.344132
1	142607456	4	48671705	107	0.321919
1	142607456	4	48672495	107	0.362321
1	142607456	4	48673540	107	0.321919
1	142607456	4	48673683	107	0.321919
1	142607456	4	48678387	107	0.362321
1	142607456	4	48684999	107	0.321919
1	142607456	4	48686957	107	0.321919
1	142607456	4	48687351	107	0.480155
1	142607456	4	48690408	107	0.362321
1	142607456	4	48701815	107	0.362321
1	142607456	4	48703516	107	0.321919
1	142607456	4	48704731	107	0.321919
1	142607456	4	48706182	107	0.321919
1	142607456	4	48707574	107	0.331167
1	142607456	4	48709424	107	0.321919
1	142607456	4	48712429	107	0.362321
1	142607456	4	48712506	107	0.362321
1	142607456	4	48713456	107	0.369065
1	142607456	4	48713862	107	0.362321
1	142607456	4	48715421	107	0.321919
1	142607456	4	48715605	107	0.321919
1	142607456	4	48716818	107	0.321919
1	142607456	4	48717258	107	0.362321
1	142607456	4	48720194	107	0.331167
1	142607456	4	48721327	107	0.340539
1	142607456	4	48725187	107	0.362321
1	142607456	4	48725957	107	0.331167
1	142607456	4	48729252	107	0.362321
1	142607456	4	48731592	107	0.362321
1	142607456	4	48731980	107	0.362321
1	142607456	4	48734168	107	0.362321
1	142607456	4	48737076	107	0.331167
1	142607456	4	48739373	107	0.362321
1	142607456	4	48740596	107	0.321919
1	142607456	4	48742680	107	0.362321
1	142607456	4	48742730	107	0.362321
1	142607456	4	48743624	107	0.362321
1	142607456	4	48745442	107	0.321919
1	142607456	4	48749117	107	0.321919
1	142607456	4	48755767	107	0.321919
1	142607456	4	48756537	107	0.321919
1	142607456	4	48758219	107	0.372066
1	142607456	4	48758963	107	0.372066
1	142607456	4	48762674	107	0.331167
1	142607456	4	48763024	107	0.461609
1	142607456	4	48764009	107	0.331167
1	142607456	4	48765175	107	0.362321
1	142607456	4	48765787	107	0.331167
1	142607456	4	48770306	107	0.372066
1	142607456	4	48772105	107	0.352709
1	142607456	4	48772680	107	0.362321
1	142607456	4	48772987	107	0.321919
1	142607456	4	48773794	107	0.322646
1	142607456	4	48776829	107	0.331167
1	142607456	4	48777317	107	0.362321
1	142607456	4	48778152	107	0.362321
1	142607456	4	48778975	107	0.340539
1	142607456	4	48780350	107	0.303785
1	142607456	4	48781518	107	0.372066
1	142607456	4	48781535	107	0.331167
1	142607456	4	48781536	107	0.331167
1	142607456	4	48783587	107	0.322646
1	142607456	4	48790336	107	0.362321
1	142607456	4	48798775	107	0.312792
1	142607456	4	48808989	107	0.343318
1	142607456	4	48809945	107	0.34409
1	142607456	4	48810179	107	0.34409
1	142607456	4	48812241	107	0.34409
1	142607456	4	48814687	107	0.335319
1	142607456	4	48822106	107	0.304815
1	142607456	4	48823980	107	0.332112
1	142607456	4	48831239	107	0.323805
1	142607456	4	48834896	107	0.335319
1	142607456	4	48841452	107	0.354612
1	142607456	4	48843230	107	0.327436
1	142607456	4	48845646	107	0.323805
1	142607456	4	48854139	107	0.335319
1	142607456	4	48855217	107	0.335319
1	142607456	4	48857387	107	0.335319
1	142607456	4	48859940	107	0.335319
1	142607456	4	48860817	107	0.335319
1	142607456	4	48866742	107	0.335319
1	142607456	4	48868391	107	0.335319
1	142607456	4	48868526	107	0.335319
1	142607456	4	48876155	107	0.335319
1	142607456	4	48937377	107	0.305325
1	142607456	4	48948712	107	0.300777
1	142607456	4	48950467	107	0.307687
1	142607456	4	48970221	107	0.341089
1	142607456	4	48972188	107	0.569144
1	142607456	4	48972529	107	0.565069
1	142607456	4	48972651	107	0.541209
1	142607456	4	48972768	107	0.541209
1	142607456	4	48972943	107	0.565069
1	142607456	4	48973332	107	0.52364
1	142607456	4	48974188	107	0.565069
1	142607456	4	48974297	107	0.565069
1	142607456	4	48975168	107	0.565069
1	142607456	4	48976381	107	0.521345
1	142607456	4	48976503	107	0.541209
1	142607456	4	48977019	107	0.565069
1	142607456	4	48977072	107	0.565069
1	142607456	4	48977735	107	0.544854
1	142607456	4	48978241	107	0.544854
1	142607456	4	48979085	107	0.615217
1	142607456	4	48979702	107	0.591411
1	142607456	4	48980188	107	0.70775
1	142607456	4	48981658	107	0.685662
1	142607456	4	48982015	107	0.703257
1	142607456	4	48982359	107	0.685662
1	142607456	4	48982678	107	0.713532
1	142607456	4	48982745	107	0.713532
1	142607456	4	48983047	107	0.713532
1	142607456	4	48984857	107	0.685662
1	142607456	4	48986066	107	0.685662
1	142607456	4	48986403	107	0.685662
1	142607456	4	48988705	107	0.713532
1	142607456	4	48989261	107	0.713532
1	142607456	4	48989358	107	0.685662
1	142607456	4	48990885	107	0.639133
1	142607456	4	48991011	107	0.713532
1	142607456	4	48991182	107	0.685662
1	142607456	4	48991540	107	0.713532
1	142607456	4	48991837	107	0.713532
1	142607456	4	48992256	107	0.713532
1	142607456	4	48992748	107	0.713532
1	142607456	4	48992761	107	0.713532
1	142607456	4	48994138	107	0.69119
1	142607456	4	48995499	107	0.728893
1	142607456	4	48995616	107	0.736245
1	142607456	4	48995700	107	0.736245
1	142607456	4	48996116	107	0.736245
1	142607456	4	48997350	107	0.787479
1	142607456	4	48998347	107	0.706721
1	142607456	4	48998774	107	0.706721
1	142607456	4	48999242	107	0.415436
1	142607456	4	48999842	107	0.787479
1	142607456	4	48999963	107	0.706721
1	142607456	4	49000850	107	0.706721
1	142607456	4	49001807	107	0.757707
1	142607456	4	49002221	107	0.736245
1	142607456	4	49006631	107	0.706721
1	142607456	4	49006968	107	0.757707
1	142607456	4	49010952	107	0.818258
1	142607456	4	49011662	107	0.818258
1	142607456	4	49011830	107	0.792146
1	142607456	4	49016482	107	0.823899
1	142607456	4	49016761	107	0.823899
1	142607456	4	49018306	107	0.792146
1	142607456	4	49018914	107	0.818258
1	142607456	4	49019699	107	0.792146
1	142607456	4	49019702	107	0.818258
1	142607456	4	49020171	107	0.792146
1	142607456	4	49021099	107	0.818258
1	142607456	4	49022323	107	0.792146
1	142607456	4	49026596	107	0.818258
1	142607456	4	49026599	107	0.818258
1	142607456	4	49026731	107	0.818258
1	142607456	4	49028006	107	0.792146
1	142607456	4	49028137	107	0.818258
1	142607456	4	49029901	107	0.818258
1	142607456	4	49031855	107	0.823899
1	142607456	4	49033528	107	0.787945
1	142607456	4	49036290	107	0.792146
1	142607456	4	49037588	107	0.818258
1	142607456	4	49037941	107	0.818258
1	142607456	4	49039586	107	0.455857
1	142607456	4	49040664	107	0.818258
1	142607456	4	49041094	107	0.792146
1	142607456	4	49041399	107	0.528608
1	142607456	4	49041760	107	0.792146
1	142607456	4	49043072	107	0.818258
1	142607456	4	49043925	107	0.818258
1	142607456	4	49044328	107	0.792146
1	142607456	4	49044498	107	0.818258
1	142607456	4	49045168	107	0.823899
1	142607456	4	49047371	107	0.850092
1	142607456	4	49049010	107	0.658408
1	142607456	4	49049101	107	0.823899
1	142607456	4	49049302	107	0.766811
1	142607456	4	49051125	107	0.792146
1	142607456	4	49051765	107	0.792146
1	142607456	4	49053522	107	0.823899
1	142607456	4	49057424	107	0.850092
1	142607456	4	49057608	107	0.727942
1	142607456	4	49057912	107	0.850092
1	142607456	4	49057930	107	0.757707
1	142607456	4	49058295	107	0.823899
1	142607456	4	49058699	107	0.823899
1	142607456	4	49061141	107	0.658408
1	142607456	4	49061604	107	0.818258
1	142607456	4	49063872	107	0.823899
1	142607456	4	49064487	107	0.69885
1	142607456	4	49064792	107	0.850092
1	142607456	4	49067323	107	0.787479
1	142607456	4	49067383	107	0.823899
1	142607456	4	49067896	107	0.818258
1	142607456	4	49068488	107	0.823899
1	142607456	4	49068759	107	0.818258
1	142607456	4	49071553	107	0.792146
1	142607456	4	49072424	107	0.685187
1	142607456	4	49072928	107	0.823899
1	142607456	4	49073310	107	0.802558
1	142607456	4	49073562	107	0.850092
1	142607456	4	49073565	107	0.850092
1	142607456	4	49073870	107	0.850092
1	142607456	4	49074102	107	0.658408
1	142607456	4	49074709	107	0.850092
1	142607456	4	49075207	107	0.850092
1	142607456	4	49075479	107	0.850092
1	142607456	4	49075734	107	0.818258
1	142607456	4	49075744	107	0.818258
1	142607456	4	49075752	107	0.818258
1	142607456	4	49076554	107	0.445867
1	142607456	4	49076612	107	0.792146
1	142607456	4	49077294	107	0.818258
1	142607456	4	49078491	107	0.798474
1	142607456	4	49079752	107	0.850092
1	142607456	4	49079984	107	0.850092
1	142607456	4	49080317	107	0.792146
1	142607456	4	49080460	107	0.792146
1	142607456	4	49080629	107	0.792146
1	142607456	4	49080631	107	0.792146
1	142607456	4	49081423	107	0.792146
1	142607456	4	49081474	107	0.792146
1	142607456	4	49081650	107	0.818258
1	142607456	4	49082735	107	0.818258
1	142607456	4	49082906	107	0.792146
1	142607456	4	49084801	107	0.823899
1	142607456	4	49084830	107	0.850092
1	142607456	4	49086663	107	0.385345
1	142607456	4	49087916	107	0.850092
1	142607456	4	49087922	107	0.850092
1	142607456	4	49087928	107	0.823899
1	142607456	4	49087946	107	0.798474
1	142607456	4	49089181	107	0.823899
1	142607456	4	49089388	107	0.850092
1	142607456	4	49091782	107	0.823899
1	142607456	4	49092676	107	0.823899
1	142607456	4	49093197	107	0.850092
1	142607456	4	49094564	107	0.615784
1	142607456	4	49095493	107	0.489207
1	142607456	4	49098779	107	0.583421
1	142607456	4	49100322	107	0.353809
1	142607456	4	49102782	107	0.798474
1	142607456	4	49102871	107	0.787945
1	142607456	4	49103919	107	0.543263
1	142607456	4	49104782	107	0.652019
1	142607456	4	49105102	107	0.840347
1	142607456	4	49105214	107	0.874707
1	142607456	4	49105867	107	0.441738
1	142607456	4	49105868	107	0.812238
1	142607456	4	49106503	107	0.685187
1	142607456	4	49107061	107	0.597328
1	142607456	4	49109114	107	0.712826
1	142607456	4	49109350	107	0.796725
1	142607456	4	49109992	107	0.801319
1	142607456	4	49110626	107	0.678667
1	142607456	4	49112624	107	0.826493
1	142607456	4	49113125	107	0.340257
1	142607456	4	49114257	107	0.345444
1	142607456	4	49115018	107	0.850258
1	142607456	4	49115173	107	0.865431
1	142607456	4	49115603	107	0.345631
1	142607456	4	49115881	107	0.883722
1	142607456	4	49116111	107	0.789024
1	142607456	4	49116293	107	0.381816
1	142607456	4	49116353	107	0.823899
1	142607456	4	49117773	107	0.749798
1	142607456	4	49118022	107	0.69885
1	142607456	4	49118090	107	0.811186
1	142607456	4	49118165	107	0.823899
1	142607456	4	49119121	107	0.896197
1	142607456	4	49119914	107	0.850092
1	142607456	4	49120273	107	0.850092
1	142607456	4	49120820	107	0.905563
1	142607456	4	49121400	107	0.67141
1	142607456	4	49122710	107	0.472023
1	142607456	4	49125019	107	0.741761
1	142607456	4	49125611	107	0.490306
1	142607456	4	49125612	107	0.490306
1	142607456	4	49127374	107	0.408245
1	142607456	4	49128329	107	0.54923
1	142607456	4	49128366	107	0.471684
1	142607456	4	49128429	107	0.533795
1	142607456	4	49128596	107	0.832829
1	142607456	4	49128713	107	0.443828
1	142607456	4	49129023	107	0.758647
1	142607456	4	49129049	107	0.530378
1	142607456	4	49130776	107	0.490415
1	142607456	4	49130778	107	0.490415
1	142607456	4	49131959	107	0.744225
1	142607456	4	49133875	107	0.328096
1	142607456	4	49134246	107	0.394374
1	142607456	4	49134247	107	0.394374
1	142607456	4	49135996	107	0.6927
1	142607456	4	49138609	107	0.685386
1	142607456	4	49138610	107	0.685386
1	142607456	4	49138763	107	0.696168
1	142607456	4	49138764	107	0.696168
1	142607456	4	49142776	107	0.392316
1	142607456	4	49144983	107	0.874707
1	142607456	4	49145023	107	0.850092
1	142607456	4	49145162	107	0.305925
1	142607456	4	49145186	107	0.766026
1	142607456	4	49145230	107	0.685187
1	142607456	4	49145788	107	0.896197
1	142607456	4	49146115	107	0.837237
1	142607456	4	49148014	107	0.69885
1	142607456	4	49148040	107	0.394187
1	142607456	4	49148265	107	0.837237
1	142607456	4	49148346	107	0.685187
1	142607456	4	49148564	107	0.396292
1	142607456	4	49148696	107	0.850092
1	142607456	4	49149034	107	0.798474
1	142607456	4	49149504	107	0.736245
1	142607456	4	49149693	107	0.660321
1	142607456	4	49149990	107	0.492851
1	142607456	4	49149996	107	0.4079
1	142607456	4	49150387	107	0.812238
1	142607456	4	49150802	107	0.765752
1	142607456	4	49151340	107	0.883722
1	142607456	4	49151579	107	0.893849
1	142607456	4	49151891	107	0.931732
1	142607456	4	49151982	107	0.561189
1	142607456	4	49153689	107	0.700995
1	142607456	4	49154199	107	0.386064
1	142607456	4	49155193	107	0.823899
1	142607456	4	49155326	107	0.393136
1	142607456	4	49155408	107	0.823899
1	142607456	4	49156333	107	0.317841
1	142607456	4	49156942	107	0.78808
1	142607456	4	49157389	107	0.926474
1	142607456	4	49157609	107	0.850092
1	142607456	4	49157991	107	0.861892
1	142607456	4	49158129	107	0.788604
1	142607456	4	49158159	107	0.796964
1	142607456	4	49158638	107	0.511416
1	142607456	4	49158842	107	0.580087
1	142607456	4	49161501	107	0.490468
1	142607456	4	49162703	107	0.850092
1	142607456	4	49164421	107	0.758666
1	142607456	4	49166594	107	0.639439
1	142607456	4	49168127	107	0.828754
1	142607456	4	49168143	107	0.701726
1	142607456	4	49169796	107	0.850092
1	142607456	4	49170670	107	0.850092
1	142607456	4	49171275	107	0.837237
1	142607456	4	49171577	107	0.685187
1	142607456	4	49172230	107	0.826483
1	142607456	4	49172565	107	0.441738
1	142607456	4	49173669	107	0.804202
1	142607456	4	49173839	107	0.823899
1	142607456	4	49174059	107	0.685187
1	142607456	4	49174553	107	0.726486
1	142607456	4	49175306	107	0.865431
1	142607456	4	49175804	107	0.411097
1	142607456	4	49177617	107	0.5514
1	142607456	4	49177844	107	0.59636
1	142607456	4	49178072	107	0.790232
1	142607456	4	49178135	107	0.647333
1	142607456	4	49179562	107	0.850092
1	142607456	4	49181196	107	0.561189
1	142607456	4	49181845	107	0.865431
1	142607456	4	49182359	107	0.795682
1	142607456	4	49184371	107	0.823899
1	142607456	4	49184958	107	0.798474
1	142607456	4	49185206	107	0.772154
1	142607456	4	49185757	107	0.655463
1	142607456	4	49185824	107	0.78808
1	142607456	4	49185826	107	0.810197
1	142607456	4	49186093	107	0.823899
1	142607456	4	49187348	107	0.798474
1	142607456	4	49188299	107	0.789496
1	142607456	4	49192253	107	0.798474
1	142607456	4	49195760	107	0.850092
1	142607456	4	49197927	107	0.823899
1	142607456	4	49197973	107	0.78808
1	142607456	4	49201211	107	0.786
1	142607456	4	49202206	107	0.850092
1	142607456	4	49203061	107	0.802735
1	142607456	4	49203328	107	0.593535
1	142607456	4	49203426	107	0.766526
1	142607456	4	49205905	107	0.673971
1	142607456	4	49205918	107	0.673971
1	142607456	4	49206551	107	0.790973
1	142607456	4	49206611	107	0.640346
1	142607456	4	49212280	107	0.905563
1	142607456	4	49212473	107	0.818258
1	142607456	4	49216144	107	0.805727
1	142607456	4	49221030	107	0.545433
1	142607456	4	49227587	107	0.796725
1	142607456	4	49227802	107	0.50308
1	142607456	4	49228199	107	0.773544
1	142607456	4	49228297	107	0.441738
1	142607456	4	49231789	107	0.701726
1	142607456	4	49237708	107	0.890983
1	142607456	4	49237812	107	0.818258
1	142607456	4	49239098	107	0.598195
1	142607456	4	49240024	107	0.441738
1	142607456	4	49241672	107	0.861892
1	142607456	4	49242549	107	0.718445
1	142607456	4	49243223	107	0.740717
1	142607456	4	49246405	107	0.712111
1	142607456	4	49246408	107	0.712111
1	142607456	4	49246472	107	0.84117
1	142607456	4	49257701	107	0.719512
1	142607456	4	49259411	107	0.681601
1	142607456	4	49260439	107	0.850092
1	142607456	4	49262114	107	0.965874
1	142607456	4	49262183	107	1
1	142607456	4	49263234	107	0.862694
1	142607456	4	49264846	107	0.865431
1	142607456	4	49266101	107	0.701849
1	142607456	4	49267696	107	0.762061
1	142607456	4	49268506	107	0.930293
1	142607456	4	49268848	107	0.786111
1	142607456	4	49270086	107	0.306898
1	142607456	4	49271261	107	0.685587
1	142607456	4	49290440	107	0.476854
1	142607456	4	49291495	107	0.486973
1	142607456	4	49291772	107	0.657072
1	142607456	4	49291886	107	0.638341
1	142607456	4	49292053	107	0.816467
1	142607456	4	49292455	107	0.65794
1	142607456	4	49293053	107	0.665286
1	142607456	4	49298139	107	0.664953
1	142607456	4	49298634	107	0.837019
1	142607456	4	49300527	107	0.645492
1	142607456	4	49300528	107	0.645492
1	142607456	4	49301916	107	0.739592
1	142607456	4	49303090	107	0.700995
1	142607456	4	49303121	107	0.845183
1	142607456	4	49303239	107	0.845183
1	142607456	4	49303590	107	0.845183
1	142607456	4	49303679	107	0.845183
1	142607456	4	49303827	107	0.707429
1	142607456	4	49303915	107	0.845183
1	142607456	4	49303964	107	0.845183
1	142607456	4	49304189	107	0.781663
1	142607456	4	49304352	107	0.824055
1	142607456	4	49304356	107	0.824055
1	142607456	4	49304428	107	0.798093
1	142607456	4	49304465	107	0.724993
1	142607456	4	49304469	107	0.655667
1	142607456	4	49306287	107	0.862973
1	142607456	4	49306592	107	0.807207
1	142607456	4	49306627	107	0.877089
1	142607456	4	49306825	107	0.740717
1	142607456	4	49306830	107	0.877089
1	142607456	4	49306913	107	0.726486
1	142607456	4	49308642	107	0.372153
1	142607456	4	49308844	107	0.726486
1	142607456	4	49308951	107	0.639439
1	142607456	4	49309192	107	0.865431
1	142607456	4	49310263	107	0.577076
1	142607456	4	49310408	107	0.681773
1	142607456	4	49310801	107	0.850092
1	142607456	4	49311084	107	0.850092
1	142607456	4	49313044	107	0.845183
1	142607456	4	49313492	107	0.845183
1	142607456	4	49313984	107	0.327657
1	142607456	4	49314124	107	0.820499
1	142607456	4	49314163	107	0.339254
1	142607456	4	49314503	107	0.712924
1	142607456	4	49314797	107	0.712924
1	142607456	4	49314901	107	0.823899
1	142607456	4	49315421	107	0.877089
1	142607456	4	49315595	107	0.845183
1	142607456	4	49315662	107	0.438495
1	142607456	4	49317273	107	0.511416
1	142607456	4	49317413	107	0.861184
1	142607456	4	49317511	107	0.74019
1	142607456	4	49317619	107	0.370996
1	142607456	4	49317620	107	0.869671
1	142607456	4	49318055	107	0.818258
1	142607456	4	49318240	107	0.607575
1	142607456	4	49318380	107	0.792146
1	142607456	4	49318388	107	0.845183
1	142607456	4	49318597	107	0.553318
1	142607456	4	49318691	107	0.588961
1	142607456	4	49320643	107	0.66403
1	142607456	4	49321018	107	0.674331
1	142607456	4	49321104	107	0.791822
1	142607456	4	49322370	107	0.639439
1	142607456	4	49322671	107	0.740717
1	142607456	4	49322783	107	0.406741
1	142607456	4	49324633	107	0.865431
1	142607456	4	49325075	107	0.507018
1	142607456	4	49325264	107	0.609854
1	142607456	4	49325313	107	0.682389
1	142607456	4	49325337	107	0.784433
1	142607456	4	52661579	107	0.616632
1	142607456	4	52668211	107	0.647064
1	142607456	4	52680564	107	0.509721
1	142607456	4	52680652	107	0.471486
1	142607456	4	52680658	107	0.471486
1	142607456	4	52680665	107	0.471486
1	142607456	4	52680667	107	0.474087
1	142607456	4	52680680	107	0.535209
1	142607456	4	52680681	107	0.535209
1	142607456	4	52680743	107	0.772282
1	142607456	4	52680773	107	0.772282
1	142607456	4	52680798	107	0.772282
1	142607456	4	52680825	107	0.772282
1	142607456	4	52680826	107	0.772282
1	142607456	4	52680828	107	0.772282
1	142607456	4	52680838	107	0.772282
1	142607456	4	52680889	107	0.784433
1	142607456	4	52680923	107	0.784433
1	142607456	4	52681128	107	0.772282
1	142607456	4	52682360	107	0.772282
1	142607456	4	52682392	107	0.772282
1	142607456	4	52682466	107	0.772282
1	142607456	4	52682571	107	0.772282
1	142607456	4	52683607	107	0.685977
1	142607456	4	52684431	107	0.814314
1	142607456	4	52684891	107	0.814314
1	142607456	4	52685216	107	0.814314
1	142607456	4	52685386	107	0.814314
1	142607456	4	52686352	107	0.814314
1	142607456	4	52686513	107	0.814314
1	142607456	4	52686800	107	0.814314
1	142607456	4	52687323	107	0.814314
1	142607456	4	52687939	107	0.814314
1	142607456	4	52688326	107	0.814314
1	142607456	4	52688572	107	0.814314
1	142607456	4	52689975	107	0.787479
1	142607456	4	52690681	107	0.673855
1	142607456	4	52693333	107	0.814314
1	142607456	4	52693431	107	0.814314
1	142607456	4	52694701	107	0.814314
1	142607456	4	52695704	107	0.814314
1	142607456	4	52696792	107	0.814314
1	142607456	4	52698757	107	0.814314
1	142607456	4	52699324	107	0.761468
1	142607456	4	52699760	107	0.761468
1	142607456	4	52700250	107	0.664953
1	142607456	4	52700638	107	0.787479
1	142607456	4	52700771	107	0.658408
1	142607456	4	52703265	107	0.775961
1	142607456	4	52704030	107	0.775961
1	142607456	4	52705089	107	0.787479
1	142607456	4	52705717	107	0.658408
1	142607456	4	52706270	107	0.787479
1	142607456	4	52708882	107	0.513817
1	142607456	4	52710114	107	0.787479
1	142607456	4	52710244	107	0.787479
1	142607456	4	52710913	107	0.787479
1	142607456	4	52711185	107	0.787479
1	142607456	4	52714050	107	0.787479
1	142607456	4	52714122	107	0.787479
1	142607456	4	52714244	107	0.787479
1	142607456	4	52714354	107	0.787479
1	142607456	4	52714511	107	0.787479
1	142607456	4	52715206	107	0.787479
1	142607456	4	52715664	107	0.787479
1	142607456	4	52715940	107	0.327346
1	142607456	4	52716008	107	0.787479
1	142607456	4	52727094	107	0.787479
1	142607456	4	52728053	107	0.761468
1	142607456	4	52728094	107	0.761468
1	142607456	4	52728324	107	0.63182
1	142607456	4	52728640	107	0.63182
1	142607456	4	52729142	107	0.761468
1	142607456	4	52732118	107	0.761468
1	142607456	4	52732190	107	0.761468
1	142607456	4	52735258	107	0.67054
1	142607456	4	52735343	107	0.61692
1	142607456	4	52735484	107	0.67054
1	142607456	4	52737298	107	0.549734
1	142607456	4	52738919	107	0.761468
1	142607456	4	52738972	107	0.60606
1	142607456	4	52744145	107	0.703139
1	142607456	4	52745959	107	0.446321
1	142607456	4	52747129	107	0.761468
1	142607456	4	52747574	107	0.761468
1	142607456	4	52750410	107	0.446321
1	142607456	4	52750652	107	0.761468
1	142607456	4	52752246	107	0.761468
1	142607456	4	52752812	107	0.761468
1	142607456	4	52753118	107	0.761468
1	142607456	4	52754247	107	0.63182
1	142607456	4	52754902	107	0.761468
1	142607456	4	52755214	107	0.761468
1	142607456	4	52756250	107	0.761468
1	142607456	4	52758294	107	0.720652
1	142607456	4	52758503	107	0.720652
1	142607456	4	52761725	107	0.510754
1	142607456	4	52763210	107	0.761468
1	142607456	4	52764013	107	0.63182
1	142607456	4	52765720	107	0.761468
1	142607456	4	52766303	107	0.761468
1	142607456	4	52768705	107	0.761468
1	142607456	4	52770125	107	0.761468
1	142607456	4	52771093	107	0.761468
1	142607456	4	52772429	107	0.761468
1	142607456	4	52772984	107	0.761468
1	142607456	4	52773174	107	0.761468
1	142607456	4	52775440	107	0.761468
1	142607456	4	52776901	107	0.761468
1	142607456	4	52780048	107	0.761468
1	142607456	4	52780989	107	0.591411
1	142607456	4	52781759	107	0.63182
1	142607456	4	52784678	107	0.761468
1	142607456	4	52788557	107	0.731816
1	142607456	4	52788822	107	0.63182
1	142607456	4	52788987	107	0.761468
1	142607456	4	52792779	107	0.761468
1	142607456	4	52795404	107	0.731816
1	142607456	4	52797965	107	0.761468
1	142607456	4	52798624	107	0.761468
1	142607456	4	52800065	107	0.731816
1	142607456	4	52800097	107	0.706721
1	142607456	4	52800298	107	0.731816
1	142607456	4	52800883	107	0.731816
1	142607456	4	52801096	107	0.60606
1	142607456	4	52801203	107	0.731816
1	142607456	4	52802664	107	0.622525
1	142607456	4	52802718	107	0.648535
1	142607456	4	52803414	107	0.63182
1	142607456	4	52804052	107	0.761468
1	142607456	4	52804697	107	0.761468
1	142607456	4	52804766	107	0.761468
1	142607456	4	52804941	107	0.761468
1	142607456	4	52805425	107	0.761468
1	142607456	4	52806043	107	0.731816
1	142607456	4	52806762	107	0.761468
1	142607456	4	52806787	107	0.761468
1	142607456	4	52807114	107	0.731816
1	142607456	4	52807245	107	0.706721
1	142607456	4	52809203	107	0.731816
1	142607456	4	52809705	107	0.761468
1	142607456	4	52809880	107	0.761468
1	142607456	4	52810211	107	0.761468
1	142607456	4	52810307	107	0.761468
1	142607456	4	52811970	107	0.731816
1	142607456	4	52812994	107	0.731816
1	142607456	4	52813873	107	0.731816
1	142607456	4	52814042	107	0.731816
1	142607456	4	52814185	107	0.731816
1	142607456	4	52814859	107	0.731816
1	142607456	4	52815233	107	0.722108
1	142607456	4	52815243	107	0.722108
1	142607456	4	52815272	107	0.722108
1	142607456	4	52815306	107	0.722108
1	142607456	4	52815921	107	0.731816
1	142607456	4	52818203	107	0.761468
1	142607456	4	52818262	107	0.761468
1	142607456	4	52818483	107	0.761468
1	142607456	4	52818664	107	0.711772
1	142607456	4	52819562	107	0.761468
1	142607456	4	52820143	107	0.731816
1	142607456	4	52820909	107	0.731816
1	142607456	4	52821319	107	0.60606
1	142607456	4	52822688	107	0.761468
1	142607456	4	52824993	107	0.761468
1	142607456	4	52825591	107	0.761468
1	142607456	4	52827058	107	0.731816
1	142607456	4	52827223	107	0.731816
1	142607456	4	52828117	107	0.731816
1	142607456	4	52828245	107	0.761468
1	142607456	4	52829450	107	0.731816
1	142607456	4	52830444	107	0.761468
1	142607456	4	52830650	107	0.731816
1	142607456	4	52830752	107	0.761468
1	142607456	4	52833886	107	0.761468
1	142607456	4	52835358	107	0.761468
1	142607456	4	52835379	107	0.761468
1	142607456	4	52835951	107	0.761468
1	142607456	4	52837023	107	0.761468
1	142607456	4	52838161	107	0.761468
1	142607456	4	52838818	107	0.736245
1	142607456	4	52841943	107	0.761468
1	142607456	4	52842148	107	0.761468
1	142607456	4	52843038	107	0.761468
1	142607456	4	52845908	107	0.761468
1	142607456	4	52845912	107	0.761468
1	142607456	4	52846029	107	0.761468
1	142607456	4	52846600	107	0.761468
1	142607456	4	52850766	107	0.761468
1	142607456	4	52851086	107	0.761468
1	142607456	4	52851319	107	0.761468
1	142607456	4	52851502	107	0.63182
1	142607456	4	52851946	107	0.761468
1	142607456	4	52853286	107	0.315091
1	142607456	4	52853434	107	0.761468
1	142607456	4	52853959	107	0.761468
1	142607456	4	52854401	107	0.761468
1	142607456	4	52854657	107	0.761468
1	142607456	4	52854746	107	0.761468
1	142607456	4	52855401	107	0.315091
1	142607456	4	52855535	107	0.63182
1	142607456	4	52855624	107	0.761468
1	142607456	4	52855845	107	0.761468
1	142607456	4	52856148	107	0.761468
1	142607456	4	52856660	107	0.761468
1	142607456	4	52858083	107	0.731816
1	142607456	4	52860156	107	0.71417
1	142607456	4	52866468	107	0.731816
1	142607456	4	52867437	107	0.722108
1	142607456	4	52868518	107	0.315091
1	142607456	4	52871785	107	0.315091
1	142607456	4	52871894	107	0.731816
1	142607456	4	52872238	107	0.60606
1	142607456	4	52874816	107	0.315091
1	142607456	4	52875595	107	0.315091
1	142607456	4	52884239	107	0.315091
1	142607456	4	52886170	107	0.731816
1	142607456	4	52888026	107	0.731816
1	142607456	4	52888499	107	0.315091
1	142607456	4	52888557	107	0.315091
1	142607456	4	52889602	107	0.315091
1	142607456	4	52891526	107	0.731816
1	142607456	4	52892175	107	0.731816
1	142607456	4	52892675	107	0.731816
1	142607456	4	52894726	107	0.731816
1	142607456	4	52895415	107	0.731816
1	142607456	4	52896050	107	0.315091
1	142607456	4	52896651	107	0.731816
1	142607456	4	52896790	107	0.731816
1	142607456	4	52897654	107	0.475745
1	142607456	4	52900235	107	0.731816
1	142607456	4	52900404	107	0.652247
1	142607456	4	52900412	107	0.731816
1	142607456	4	52900447	107	0.619013
1	142607456	4	52900453	107	0.619013
1	142607456	4	52900476	107	0.619013
1	142607456	4	52900544	107	0.358792
1	142607456	4	52902152	107	0.323375
1	142607456	4	52908838	107	0.315091
1	142607456	4	52910411	107	0.706721
1	142607456	4	52910992	107	0.706721
1	142607456	4	52921454	107	0.590025
1	142607456	4	52923205	107	0.580617
1	142607456	4	52924436	107	0.580617
1	142607456	4	52924438	107	0.580617
1	142607456	4	52926216	107	0.580617
1	142607456	4	52927229	107	0.580617
1	142607456	4	52930349	107	0.613115
1	142607456	4	52932825	107	0.580617
1	142607456	4	52932979	107	0.580617
1	142607456	4	52935681	107	0.507869
1	142607456	4	53026471	107	0.305612
1	142607456	4	53028087	107	0.305612
1	142607456	4	53030792	107	0.305612
1	142607456	4	53032207	107	0.305612
1	142607456	4	53032257	107	0.305612
1	142607456	4	53032416	107	0.305612
1	142607456	4	53032426	107	0.305612
1	142607456	4	53033412	107	0.305612
1	142607456	4	53033444	107	0.305612
1	142607456	4	53033836	107	0.305612
1	142607456	4	53034170	107	0.305612
1	142607456	4	53034896	107	0.305612
1	142607456	4	53035941	107	0.305612
1	142607456	4	53035993	107	0.305612
1	142607456	4	53036198	107	0.305612
1	142607456	4	53037263	107	0.305612
1	142607456	4	53037279	107	0.305612
1	142607456	4	53037298	107	0.305612
1	142607456	4	53037331	107	0.305612
1	142607456	4	53037917	107	0.305612
1	142607456	4	53039736	107	0.305612
1	142607456	4	53041041	107	0.305612
1	142607456	4	53041396	107	0.305612
1	142607456	4	53043338	107	0.305612
1	142607456	4	53045447	107	0.305612
1	142607456	4	53046728	107	0.305612
1	142607456	4	53046980	107	0.305612
1	142607456	4	53047052	107	0.305612
1	142607456	4	53047895	107	0.305612
1	142607456	4	53048488	107	0.305612
1	142615040	4	48480709	107	0.368287
1	142615040	4	48481149	107	0.304608
1	142615040	4	48483416	107	0.338274
1	142615040	4	48483930	107	0.304608
1	142615040	4	48484887	107	0.384521
1	142615040	4	48487814	107	0.338274
1	142615040	4	48489267	107	0.338274
1	142615040	4	48489769	107	0.338274
1	142615040	4	48489839	107	0.457958
1	142615040	4	48491442	107	0.420706
1	142615040	4	48491651	107	0.384521
1	142615040	4	48492213	107	0.384521
1	142615040	4	48492769	107	0.320035
1	142615040	4	48493237	107	0.338274
1	142615040	4	48493587	107	0.485524
1	142615040	4	48494101	107	0.331464
1	142615040	4	48494546	107	0.457958
1	142615040	4	48495615	107	0.485524
1	142615040	4	48495662	107	0.457958
1	142615040	4	48496706	107	0.455996
1	142615040	4	48504562	107	0.37994
1	142615040	4	48506163	107	0.326912
1	142615040	4	48516135	107	0.326912
1	142615040	4	48527209	107	0.338274
1	142615040	4	48527213	107	0.326912
1	142615040	4	48533148	107	0.338274
1	142615040	4	48533674	107	0.31185
1	142615040	4	48537300	107	0.338274
1	142615040	4	48537633	107	0.329766
1	142615040	4	48541973	107	0.318418
1	142615040	4	48543896	107	0.338274
1	142615040	4	48546448	107	0.338274
1	142615040	4	48552321	107	0.38213
1	142615040	4	48560383	107	0.338274
1	142615040	4	48560805	107	0.338274
1	142615040	4	48561724	107	0.338274
1	142615040	4	48561799	107	0.338274
1	142615040	4	48562340	107	0.338274
1	142615040	4	48568433	107	0.338274
1	142615040	4	48573028	107	0.338274
1	142615040	4	48576908	107	0.338274
1	142615040	4	48582909	107	0.338274
1	142615040	4	48589419	107	0.338274
1	142615040	4	48590606	107	0.315632
1	142615040	4	48591150	107	0.338274
1	142615040	4	48594659	107	0.338274
1	142615040	4	48596195	107	0.338274
1	142615040	4	48606096	107	0.338274
1	142615040	4	48606526	107	0.338274
1	142615040	4	48612596	107	0.338274
1	142615040	4	48614762	107	0.306808
1	142615040	4	48617387	107	0.338274
1	142615040	4	48626639	107	0.338274
1	142615040	4	48633500	107	0.357533
1	142615040	4	48634259	107	0.338274
1	142615040	4	48636595	107	0.338274
1	142615040	4	48649262	107	0.338274
1	142615040	4	48656878	107	0.329649
1	142615040	4	48658134	107	0.338274
1	142615040	4	48663375	107	0.338274
1	142615040	4	48663831	107	0.338274
1	142615040	4	48669113	107	0.390061
1	142615040	4	48671322	107	0.390061
1	142615040	4	48672495	107	0.338274
1	142615040	4	48678387	107	0.338274
1	142615040	4	48687351	107	0.460548
1	142615040	4	48690408	107	0.338274
1	142615040	4	48701815	107	0.338274
1	142615040	4	48707574	107	0.304608
1	142615040	4	48712429	107	0.338274
1	142615040	4	48712506	107	0.338274
1	142615040	4	48713456	107	0.36913
1	142615040	4	48713862	107	0.338274
1	142615040	4	48717258	107	0.338274
1	142615040	4	48720194	107	0.304608
1	142615040	4	48721327	107	0.315632
1	142615040	4	48725187	107	0.338274
1	142615040	4	48725957	107	0.304608
1	142615040	4	48729252	107	0.338274
1	142615040	4	48731592	107	0.338274
1	142615040	4	48731980	107	0.338274
1	142615040	4	48734168	107	0.338274
1	142615040	4	48737076	107	0.304608
1	142615040	4	48739373	107	0.338274
1	142615040	4	48742680	107	0.338274
1	142615040	4	48742730	107	0.338274
1	142615040	4	48743624	107	0.338274
1	142615040	4	48758219	107	0.34979
1	142615040	4	48758963	107	0.34979
1	142615040	4	48762674	107	0.304608
1	142615040	4	48763024	107	0.44145
1	142615040	4	48764009	107	0.304608
1	142615040	4	48765175	107	0.338274
1	142615040	4	48765787	107	0.304608
1	142615040	4	48770306	107	0.34979
1	142615040	4	48772105	107	0.326912
1	142615040	4	48772680	107	0.338274
1	142615040	4	48776829	107	0.304608
1	142615040	4	48777317	107	0.338274
1	142615040	4	48778152	107	0.338274
1	142615040	4	48778975	107	0.315632
1	142615040	4	48780350	107	0.301021
1	142615040	4	48781518	107	0.34979
1	142615040	4	48781535	107	0.304608
1	142615040	4	48781536	107	0.304608
1	142615040	4	48790336	107	0.338274
1	142615040	4	48808989	107	0.324883
1	142615040	4	48809945	107	0.332965
1	142615040	4	48810179	107	0.332965
1	142615040	4	48812241	107	0.332965
1	142615040	4	48814687	107	0.318418
1	142615040	4	48823980	107	0.308772
1	142615040	4	48831239	107	0.302016
1	142615040	4	48834896	107	0.318418
1	142615040	4	48841452	107	0.322354
1	142615040	4	48843230	107	0.312058
1	142615040	4	48845646	107	0.302016
1	142615040	4	48854139	107	0.318418
1	142615040	4	48855217	107	0.318418
1	142615040	4	48857387	107	0.318418
1	142615040	4	48859940	107	0.318418
1	142615040	4	48860817	107	0.318418
1	142615040	4	48866742	107	0.318418
1	142615040	4	48868391	107	0.318418
1	142615040	4	48868526	107	0.318418
1	142615040	4	48876155	107	0.318418
1	142615040	4	48940906	107	0.313982
1	142615040	4	48970221	107	0.324564
1	142615040	4	48972188	107	0.491749
1	142615040	4	48972529	107	0.492466
1	142615040	4	48972651	107	0.467612
1	142615040	4	48972768	107	0.467612
1	142615040	4	48972943	107	0.492466
1	142615040	4	48973332	107	0.457958
1	142615040	4	48974188	107	0.492466
1	142615040	4	48974297	107	0.492466
1	142615040	4	48975168	107	0.492466
1	142615040	4	48976381	107	0.529818
1	142615040	4	48976503	107	0.467612
1	142615040	4	48977019	107	0.492466
1	142615040	4	48977072	107	0.492466
1	142615040	4	48977735	107	0.556426
1	142615040	4	48978241	107	0.556426
1	142615040	4	48979085	107	0.457958
1	142615040	4	48979702	107	0.468973
1	142615040	4	48980188	107	0.545638
1	142615040	4	48981658	107	0.572895
1	142615040	4	48982015	107	0.581788
1	142615040	4	48982359	107	0.572895
1	142615040	4	48982678	107	0.555389
1	142615040	4	48982745	107	0.555389
1	142615040	4	48983047	107	0.555389
1	142615040	4	48984857	107	0.572895
1	142615040	4	48986066	107	0.572895
1	142615040	4	48986403	107	0.572895
1	142615040	4	48988705	107	0.555389
1	142615040	4	48989261	107	0.555389
1	142615040	4	48989358	107	0.572895
1	142615040	4	48990885	107	0.460377
1	142615040	4	48991011	107	0.555389
1	142615040	4	48991182	107	0.572895
1	142615040	4	48991540	107	0.555389
1	142615040	4	48991837	107	0.555389
1	142615040	4	48992256	107	0.555389
1	142615040	4	48992748	107	0.555389
1	142615040	4	48992761	107	0.555389
1	142615040	4	48994138	107	0.526954
1	142615040	4	48995499	107	0.637243
1	142615040	4	48995616	107	0.604385
1	142615040	4	48995700	107	0.604385
1	142615040	4	48996116	107	0.604385
1	142615040	4	48997350	107	0.645792
1	142615040	4	48998347	107	0.624771
1	142615040	4	48998774	107	0.624771
1	142615040	4	48999242	107	0.395728
1	142615040	4	48999842	107	0.645792
1	142615040	4	48999963	107	0.624771
1	142615040	4	49000850	107	0.624771
1	142615040	4	49001807	107	0.615736
1	142615040	4	49002221	107	0.604385
1	142615040	4	49006631	107	0.624771
1	142615040	4	49006968	107	0.667479
1	142615040	4	49010952	107	0.73117
1	142615040	4	49011662	107	0.73117
1	142615040	4	49011830	107	0.709186
1	142615040	4	49016482	107	0.687857
1	142615040	4	49016761	107	0.687857
1	142615040	4	49018306	107	0.709186
1	142615040	4	49018914	107	0.73117
1	142615040	4	49019699	107	0.709186
1	142615040	4	49019702	107	0.73117
1	142615040	4	49020171	107	0.709186
1	142615040	4	49021099	107	0.73117
1	142615040	4	49022323	107	0.709186
1	142615040	4	49026596	107	0.73117
1	142615040	4	49026599	107	0.73117
1	142615040	4	49026731	107	0.73117
1	142615040	4	49028006	107	0.709186
1	142615040	4	49028137	107	0.73117
1	142615040	4	49029901	107	0.73117
1	142615040	4	49031855	107	0.687857
1	142615040	4	49033528	107	0.663838
1	142615040	4	49036290	107	0.709186
1	142615040	4	49037588	107	0.73117
1	142615040	4	49037941	107	0.73117
1	142615040	4	49039586	107	0.373948
1	142615040	4	49040664	107	0.73117
1	142615040	4	49041094	107	0.709186
1	142615040	4	49041399	107	0.486659
1	142615040	4	49041760	107	0.709186
1	142615040	4	49043072	107	0.73117
1	142615040	4	49043925	107	0.73117
1	142615040	4	49044328	107	0.709186
1	142615040	4	49044498	107	0.73117
1	142615040	4	49045168	107	0.687857
1	142615040	4	49047371	107	0.709186
1	142615040	4	49049010	107	0.55642
1	142615040	4	49049101	107	0.687857
1	142615040	4	49049302	107	0.687857
1	142615040	4	49051125	107	0.709186
1	142615040	4	49051765	107	0.709186
1	142615040	4	49053522	107	0.687857
1	142615040	4	49057424	107	0.709186
1	142615040	4	49057608	107	0.598217
1	142615040	4	49057912	107	0.709186
1	142615040	4	49057930	107	0.72131
1	142615040	4	49058295	107	0.687857
1	142615040	4	49058699	107	0.687857
1	142615040	4	49061141	107	0.55642
1	142615040	4	49061604	107	0.73117
1	142615040	4	49063872	107	0.687857
1	142615040	4	49064487	107	0.539025
1	142615040	4	49064792	107	0.709186
1	142615040	4	49067323	107	0.698772
1	142615040	4	49067383	107	0.687857
1	142615040	4	49067896	107	0.73117
1	142615040	4	49068488	107	0.687857
1	142615040	4	49068759	107	0.73117
1	142615040	4	49071553	107	0.709186
1	142615040	4	49072424	107	0.534559
1	142615040	4	49072928	107	0.687857
1	142615040	4	49073310	107	0.630938
1	142615040	4	49073562	107	0.709186
1	142615040	4	49073565	107	0.709186
1	142615040	4	49073870	107	0.709186
1	142615040	4	49074102	107	0.55642
1	142615040	4	49074709	107	0.709186
1	142615040	4	49075207	107	0.709186
1	142615040	4	49075479	107	0.709186
1	142615040	4	49075734	107	0.73117
1	142615040	4	49075744	107	0.73117
1	142615040	4	49075752	107	0.73117
1	142615040	4	49076554	107	0.321522
1	142615040	4	49076612	107	0.709186
1	142615040	4	49077294	107	0.73117
1	142615040	4	49078491	107	0.667154
1	142615040	4	49079752	107	0.709186
1	142615040	4	49079984	107	0.709186
1	142615040	4	49080317	107	0.709186
1	142615040	4	49080460	107	0.709186
1	142615040	4	49080629	107	0.709186
1	142615040	4	49080631	107	0.709186
1	142615040	4	49081423	107	0.709186
1	142615040	4	49081474	107	0.709186
1	142615040	4	49081650	107	0.73117
1	142615040	4	49082735	107	0.73117
1	142615040	4	49082906	107	0.709186
1	142615040	4	49084801	107	0.687857
1	142615040	4	49084830	107	0.709186
1	142615040	4	49086663	107	0.344225
1	142615040	4	49087916	107	0.709186
1	142615040	4	49087922	107	0.709186
1	142615040	4	49087928	107	0.687857
1	142615040	4	49087946	107	0.667154
1	142615040	4	49089181	107	0.687857
1	142615040	4	49089388	107	0.709186
1	142615040	4	49091782	107	0.687857
1	142615040	4	49092676	107	0.687857
1	142615040	4	49093197	107	0.709186
1	142615040	4	49094564	107	0.523211
1	142615040	4	49095493	107	0.401592
1	142615040	4	49098779	107	0.454366
1	142615040	4	49100322	107	0.305306
1	142615040	4	49102782	107	0.667154
1	142615040	4	49102871	107	0.663838
1	142615040	4	49103919	107	0.417208
1	142615040	4	49104782	107	0.53748
1	142615040	4	49105102	107	0.676544
1	142615040	4	49105214	107	0.711059
1	142615040	4	49105867	107	0.376792
1	142615040	4	49105868	107	0.632467
1	142615040	4	49106503	107	0.534559
1	142615040	4	49107061	107	0.552425
1	142615040	4	49109114	107	0.562215
1	142615040	4	49109350	107	0.614517
1	142615040	4	49109992	107	0.651177
1	142615040	4	49110626	107	0.497029
1	142615040	4	49112624	107	0.700479
1	142615040	4	49114257	107	0.302674
1	142615040	4	49115018	107	0.690946
1	142615040	4	49115173	107	0.715951
1	142615040	4	49115881	107	0.724719
1	142615040	4	49116111	107	0.635225
1	142615040	4	49116293	107	0.328068
1	142615040	4	49116353	107	0.687857
1	142615040	4	49117773	107	0.62752
1	142615040	4	49118022	107	0.539025
1	142615040	4	49118090	107	0.67194
1	142615040	4	49118165	107	0.687857
1	142615040	4	49119121	107	0.714237
1	142615040	4	49119914	107	0.709186
1	142615040	4	49120273	107	0.709186
1	142615040	4	49120820	107	0.735889
1	142615040	4	49121400	107	0.511689
1	142615040	4	49122710	107	0.371513
1	142615040	4	49125019	107	0.59906
1	142615040	4	49125611	107	0.411656
1	142615040	4	49125612	107	0.411656
1	142615040	4	49128329	107	0.412839
1	142615040	4	49128366	107	0.369836
1	142615040	4	49128429	107	0.451978
1	142615040	4	49128596	107	0.682983
1	142615040	4	49128713	107	0.325082
1	142615040	4	49129023	107	0.648485
1	142615040	4	49129049	107	0.374139
1	142615040	4	49130776	107	0.412616
1	142615040	4	49130778	107	0.412616
1	142615040	4	49131959	107	0.527768
1	142615040	4	49135996	107	0.51285
1	142615040	4	49138609	107	0.574301
1	142615040	4	49138610	107	0.574301
1	142615040	4	49138763	107	0.508896
1	142615040	4	49138764	107	0.508896
1	142615040	4	49142776	107	0.351382
1	142615040	4	49144983	107	0.711059
1	142615040	4	49145023	107	0.709186
1	142615040	4	49145186	107	0.623165
1	142615040	4	49145230	107	0.534559
1	142615040	4	49145788	107	0.714237
1	142615040	4	49146115	107	0.704112
1	142615040	4	49148014	107	0.539025
1	142615040	4	49148040	107	0.358506
1	142615040	4	49148265	107	0.65218
1	142615040	4	49148346	107	0.534559
1	142615040	4	49148564	107	0.339836
1	142615040	4	49148696	107	0.709186
1	142615040	4	49149034	107	0.667154
1	142615040	4	49149504	107	0.604385
1	142615040	4	49149693	107	0.554671
1	142615040	4	49149990	107	0.36261
1	142615040	4	49150387	107	0.683686
1	142615040	4	49150802	107	0.641014
1	142615040	4	49151340	107	0.724719
1	142615040	4	49151579	107	0.712366
1	142615040	4	49151891	107	0.749981
1	142615040	4	49151982	107	0.47398
1	142615040	4	49153689	107	0.558668
1	142615040	4	49154199	107	0.336409
1	142615040	4	49155193	107	0.687857
1	142615040	4	49155326	107	0.332878
1	142615040	4	49155408	107	0.687857
1	142615040	4	49156942	107	0.630824
1	142615040	4	49157389	107	0.730722
1	142615040	4	49157609	107	0.709186
1	142615040	4	49157991	107	0.74141
1	142615040	4	49158129	107	0.600456
1	142615040	4	49158159	107	0.592734
1	142615040	4	49158638	107	0.310357
1	142615040	4	49158842	107	0.402802
1	142615040	4	49161501	107	0.416432
1	142615040	4	49162703	107	0.709186
1	142615040	4	49164421	107	0.617694
1	142615040	4	49166594	107	0.537672
1	142615040	4	49168127	107	0.706758
1	142615040	4	49168143	107	0.562641
1	142615040	4	49169796	107	0.709186
1	142615040	4	49170670	107	0.709186
1	142615040	4	49171275	107	0.65218
1	142615040	4	49171577	107	0.534559
1	142615040	4	49172230	107	0.678462
1	142615040	4	49172565	107	0.376792
1	142615040	4	49173669	107	0.649098
1	142615040	4	49173839	107	0.687857
1	142615040	4	49174059	107	0.534559
1	142615040	4	49174553	107	0.608539
1	142615040	4	49175306	107	0.715951
1	142615040	4	49175804	107	0.351873
1	142615040	4	49177617	107	0.420402
1	142615040	4	49177844	107	0.583484
1	142615040	4	49178072	107	0.675354
1	142615040	4	49178135	107	0.535101
1	142615040	4	49179562	107	0.709186
1	142615040	4	49181196	107	0.47398
1	142615040	4	49181845	107	0.715951
1	142615040	4	49182359	107	0.652474
1	142615040	4	49184371	107	0.687857
1	142615040	4	49184958	107	0.667154
1	142615040	4	49185206	107	0.65631
1	142615040	4	49185757	107	0.555616
1	142615040	4	49185824	107	0.678552
1	142615040	4	49185826	107	0.69678
1	142615040	4	49186093	107	0.687857
1	142615040	4	49187348	107	0.667154
1	142615040	4	49188299	107	0.670473
1	142615040	4	49192253	107	0.667154
1	142615040	4	49195760	107	0.709186
1	142615040	4	49197927	107	0.687857
1	142615040	4	49197973	107	0.678552
1	142615040	4	49201211	107	0.692173
1	142615040	4	49202206	107	0.709186
1	142615040	4	49203061	107	0.683257
1	142615040	4	49203328	107	0.466169
1	142615040	4	49203426	107	0.613614
1	142615040	4	49205905	107	0.53157
1	142615040	4	49205918	107	0.53157
1	142615040	4	49206551	107	0.658242
1	142615040	4	49206611	107	0.493946
1	142615040	4	49212280	107	0.735889
1	142615040	4	49212473	107	0.676925
1	142615040	4	49216144	107	0.635488
1	142615040	4	49221030	107	0.401592
1	142615040	4	49227587	107	0.614517
1	142615040	4	49227802	107	0.411152
1	142615040	4	49228199	107	0.596445
1	142615040	4	49228297	107	0.376792
1	142615040	4	49231789	107	0.506401
1	142615040	4	49237708	107	0.695114
1	142615040	4	49237812	107	0.676925
1	142615040	4	49239098	107	0.479569
1	142615040	4	49240024	107	0.376792
1	142615040	4	49241672	107	0.679786
1	142615040	4	49242549	107	0.541303
1	142615040	4	49243223	107	0.584325
1	142615040	4	49246405	107	0.576524
1	142615040	4	49246408	107	0.576524
1	142615040	4	49246472	107	0.66749
1	142615040	4	49257701	107	0.553835
1	142615040	4	49259411	107	0.518321
1	142615040	4	49260439	107	0.709186
1	142615040	4	49262114	107	0.777328
1	142615040	4	49262183	107	0.796964
1	142615040	4	49263234	107	0.673312
1	142615040	4	49264846	107	0.715951
1	142615040	4	49266101	107	0.602252
1	142615040	4	49267696	107	0.661604
1	142615040	4	49268506	107	0.74141
1	142615040	4	49268848	107	0.675299
1	142615040	4	49270086	107	0.303497
1	142615040	4	49271261	107	0.540293
1	142615040	4	49288815	107	0.333032
1	142615040	4	49290440	107	0.449759
1	142615040	4	49290918	107	0.324119
1	142615040	4	49291495	107	0.529058
1	142615040	4	49291772	107	0.611262
1	142615040	4	49291886	107	0.555907
1	142615040	4	49292053	107	0.707125
1	142615040	4	49292455	107	0.572975
1	142615040	4	49293053	107	0.53778
1	142615040	4	49298139	107	0.595853
1	142615040	4	49298634	107	0.690327
1	142615040	4	49300527	107	0.514434
1	142615040	4	49300528	107	0.514434
1	142615040	4	49301916	107	0.585566
1	142615040	4	49303090	107	0.558668
1	142615040	4	49303121	107	0.698772
1	142615040	4	49303239	107	0.698772
1	142615040	4	49303590	107	0.698772
1	142615040	4	49303679	107	0.698772
1	142615040	4	49303827	107	0.574688
1	142615040	4	49303915	107	0.698772
1	142615040	4	49303964	107	0.698772
1	142615040	4	49304189	107	0.708512
1	142615040	4	49304352	107	0.716471
1	142615040	4	49304356	107	0.716471
1	142615040	4	49304428	107	0.698189
1	142615040	4	49304465	107	0.612115
1	142615040	4	49304469	107	0.575946
1	142615040	4	49306287	107	0.72514
1	142615040	4	49306592	107	0.727871
1	142615040	4	49306627	107	0.73117
1	142615040	4	49306825	107	0.584325
1	142615040	4	49306830	107	0.73117
1	142615040	4	49306913	107	0.608539
1	142615040	4	49308642	107	0.324428
1	142615040	4	49308844	107	0.608539
1	142615040	4	49308951	107	0.537672
1	142615040	4	49309192	107	0.715951
1	142615040	4	49310263	107	0.457428
1	142615040	4	49310408	107	0.572136
1	142615040	4	49310801	107	0.709186
1	142615040	4	49311084	107	0.709186
1	142615040	4	49313044	107	0.698772
1	142615040	4	49313492	107	0.698772
1	142615040	4	49313984	107	0.300186
1	142615040	4	49314124	107	0.68945
1	142615040	4	49314503	107	0.55642
1	142615040	4	49314797	107	0.55642
1	142615040	4	49314901	107	0.687857
1	142615040	4	49315421	107	0.73117
1	142615040	4	49315595	107	0.698772
1	142615040	4	49315662	107	0.354238
1	142615040	4	49317273	107	0.461151
1	142615040	4	49317413	107	0.705898
1	142615040	4	49317511	107	0.550509
1	142615040	4	49317619	107	0.327309
1	142615040	4	49317620	107	0.693097
1	142615040	4	49318055	107	0.676925
1	142615040	4	49318240	107	0.473397
1	142615040	4	49318380	107	0.655739
1	142615040	4	49318388	107	0.698772
1	142615040	4	49318597	107	0.487864
1	142615040	4	49318691	107	0.412861
1	142615040	4	49320643	107	0.619011
1	142615040	4	49321018	107	0.547801
1	142615040	4	49321104	107	0.684866
1	142615040	4	49322370	107	0.537672
1	142615040	4	49322671	107	0.584325
1	142615040	4	49322783	107	0.368798
1	142615040	4	49324633	107	0.715951
1	142615040	4	49325075	107	0.478486
1	142615040	4	49325264	107	0.499887
1	142615040	4	49325313	107	0.555125
1	142615040	4	49325337	107	0.637243
1	142615040	4	52661579	107	0.542292
1	142615040	4	52668211	107	0.526389
1	142615040	4	52680564	107	0.446612
1	142615040	4	52680652	107	0.386469
1	142615040	4	52680658	107	0.386469
1	142615040	4	52680665	107	0.386469
1	142615040	4	52680667	107	0.384421
1	142615040	4	52680680	107	0.447605
1	142615040	4	52680681	107	0.447605
1	142615040	4	52680743	107	0.684079
1	142615040	4	52680773	107	0.684079
1	142615040	4	52680798	107	0.684079
1	142615040	4	52680825	107	0.684079
1	142615040	4	52680826	107	0.684079
1	142615040	4	52680828	107	0.684079
1	142615040	4	52680838	107	0.684079
1	142615040	4	52680889	107	0.689864
1	142615040	4	52680923	107	0.689864
1	142615040	4	52681128	107	0.684079
1	142615040	4	52682360	107	0.684079
1	142615040	4	52682392	107	0.684079
1	142615040	4	52682466	107	0.684079
1	142615040	4	52682571	107	0.684079
1	142615040	4	52683607	107	0.579083
1	142615040	4	52684431	107	0.72131
1	142615040	4	52684891	107	0.72131
1	142615040	4	52685216	107	0.72131
1	142615040	4	52685386	107	0.72131
1	142615040	4	52686352	107	0.72131
1	142615040	4	52686513	107	0.72131
1	142615040	4	52686800	107	0.72131
1	142615040	4	52687323	107	0.72131
1	142615040	4	52687939	107	0.72131
1	142615040	4	52688326	107	0.72131
1	142615040	4	52688572	107	0.72131
1	142615040	4	52689975	107	0.698772
1	142615040	4	52690681	107	0.55806
1	142615040	4	52693333	107	0.72131
1	142615040	4	52693431	107	0.72131
1	142615040	4	52694701	107	0.72131
1	142615040	4	52695704	107	0.72131
1	142615040	4	52696792	107	0.72131
1	142615040	4	52698757	107	0.72131
1	142615040	4	52699324	107	0.676925
1	142615040	4	52699760	107	0.676925
1	142615040	4	52700250	107	0.595853
1	142615040	4	52700638	107	0.698772
1	142615040	4	52700771	107	0.55642
1	142615040	4	52703265	107	0.641935
1	142615040	4	52704030	107	0.641935
1	142615040	4	52705089	107	0.698772
1	142615040	4	52705717	107	0.55642
1	142615040	4	52706270	107	0.698772
1	142615040	4	52708882	107	0.54628
1	142615040	4	52710114	107	0.698772
1	142615040	4	52710244	107	0.698772
1	142615040	4	52710913	107	0.698772
1	142615040	4	52711185	107	0.698772
1	142615040	4	52714050	107	0.698772
1	142615040	4	52714122	107	0.698772
1	142615040	4	52714244	107	0.698772
1	142615040	4	52714354	107	0.698772
1	142615040	4	52714511	107	0.698772
1	142615040	4	52715206	107	0.698772
1	142615040	4	52715664	107	0.698772
1	142615040	4	52715940	107	0.312438
1	142615040	4	52716008	107	0.698772
1	142615040	4	52727094	107	0.698772
1	142615040	4	52728053	107	0.676925
1	142615040	4	52728094	107	0.676925
1	142615040	4	52728324	107	0.534559
1	142615040	4	52728640	107	0.534559
1	142615040	4	52729142	107	0.676925
1	142615040	4	52732118	107	0.676925
1	142615040	4	52732190	107	0.676925
1	142615040	4	52735258	107	0.567318
1	142615040	4	52735343	107	0.523216
1	142615040	4	52735484	107	0.567318
1	142615040	4	52737298	107	0.511407
1	142615040	4	52738919	107	0.676925
1	142615040	4	52738972	107	0.507832
1	142615040	4	52744145	107	0.615736
1	142615040	4	52745959	107	0.473264
1	142615040	4	52747129	107	0.676925
1	142615040	4	52747574	107	0.676925
1	142615040	4	52750410	107	0.473264
1	142615040	4	52750652	107	0.676925
1	142615040	4	52752246	107	0.676925
1	142615040	4	52752812	107	0.676925
1	142615040	4	52753118	107	0.676925
1	142615040	4	52754247	107	0.534559
1	142615040	4	52754902	107	0.676925
1	142615040	4	52755214	107	0.676925
1	142615040	4	52756250	107	0.676925
1	142615040	4	52758294	107	0.612637
1	142615040	4	52758503	107	0.612637
1	142615040	4	52761725	107	0.479916
1	142615040	4	52763210	107	0.676925
1	142615040	4	52764013	107	0.534559
1	142615040	4	52765720	107	0.676925
1	142615040	4	52766303	107	0.676925
1	142615040	4	52768705	107	0.676925
1	142615040	4	52770125	107	0.676925
1	142615040	4	52771093	107	0.676925
1	142615040	4	52772429	107	0.676925
1	142615040	4	52772984	107	0.676925
1	142615040	4	52773174	107	0.676925
1	142615040	4	52775440	107	0.676925
1	142615040	4	52776901	107	0.676925
1	142615040	4	52780048	107	0.676925
1	142615040	4	52780989	107	0.552558
1	142615040	4	52781759	107	0.534559
1	142615040	4	52784678	107	0.676925
1	142615040	4	52788557	107	0.645792
1	142615040	4	52788822	107	0.534559
1	142615040	4	52788987	107	0.676925
1	142615040	4	52792779	107	0.676925
1	142615040	4	52795404	107	0.645792
1	142615040	4	52797965	107	0.676925
1	142615040	4	52798624	107	0.676925
1	142615040	4	52800065	107	0.645792
1	142615040	4	52800097	107	0.624771
1	142615040	4	52800298	107	0.645792
1	142615040	4	52800883	107	0.645792
1	142615040	4	52801096	107	0.507832
1	142615040	4	52801203	107	0.645792
1	142615040	4	52802664	107	0.53157
1	142615040	4	52802718	107	0.558668
1	142615040	4	52803414	107	0.534559
1	142615040	4	52804052	107	0.676925
1	142615040	4	52804697	107	0.676925
1	142615040	4	52804766	107	0.676925
1	142615040	4	52804941	107	0.676925
1	142615040	4	52805425	107	0.676925
1	142615040	4	52806043	107	0.645792
1	142615040	4	52806762	107	0.676925
1	142615040	4	52806787	107	0.676925
1	142615040	4	52807114	107	0.645792
1	142615040	4	52807245	107	0.624771
1	142615040	4	52809203	107	0.645792
1	142615040	4	52809705	107	0.676925
1	142615040	4	52809880	107	0.676925
1	142615040	4	52810211	107	0.676925
1	142615040	4	52810307	107	0.676925
1	142615040	4	52811970	107	0.645792
1	142615040	4	52812994	107	0.645792
1	142615040	4	52813873	107	0.645792
1	142615040	4	52814042	107	0.645792
1	142615040	4	52814185	107	0.645792
1	142615040	4	52814859	107	0.645792
1	142615040	4	52815233	107	0.641935
1	142615040	4	52815243	107	0.641935
1	142615040	4	52815272	107	0.641935
1	142615040	4	52815306	107	0.641935
1	142615040	4	52815921	107	0.645792
1	142615040	4	52818203	107	0.676925
1	142615040	4	52818262	107	0.676925
1	142615040	4	52818483	107	0.676925
1	142615040	4	52818664	107	0.635183
1	142615040	4	52819562	107	0.676925
1	142615040	4	52820143	107	0.645792
1	142615040	4	52820909	107	0.645792
1	142615040	4	52821319	107	0.507832
1	142615040	4	52822688	107	0.676925
1	142615040	4	52824993	107	0.676925
1	142615040	4	52825591	107	0.676925
1	142615040	4	52827058	107	0.645792
1	142615040	4	52827223	107	0.645792
1	142615040	4	52828117	107	0.645792
1	142615040	4	52828245	107	0.676925
1	142615040	4	52829450	107	0.645792
1	142615040	4	52830444	107	0.676925
1	142615040	4	52830650	107	0.645792
1	142615040	4	52830752	107	0.676925
1	142615040	4	52833886	107	0.676925
1	142615040	4	52835358	107	0.676925
1	142615040	4	52835379	107	0.676925
1	142615040	4	52835951	107	0.676925
1	142615040	4	52837023	107	0.676925
1	142615040	4	52838161	107	0.676925
1	142615040	4	52838818	107	0.655739
1	142615040	4	52841943	107	0.676925
1	142615040	4	52842148	107	0.676925
1	142615040	4	52843038	107	0.676925
1	142615040	4	52845908	107	0.676925
1	142615040	4	52845912	107	0.676925
1	142615040	4	52846029	107	0.676925
1	142615040	4	52846600	107	0.676925
1	142615040	4	52850766	107	0.676925
1	142615040	4	52851086	107	0.676925
1	142615040	4	52851319	107	0.676925
1	142615040	4	52851502	107	0.534559
1	142615040	4	52851946	107	0.676925
1	142615040	4	52853286	107	0.30074
1	142615040	4	52853434	107	0.676925
1	142615040	4	52853959	107	0.676925
1	142615040	4	52854401	107	0.676925
1	142615040	4	52854657	107	0.676925
1	142615040	4	52854746	107	0.676925
1	142615040	4	52855401	107	0.30074
1	142615040	4	52855535	107	0.534559
1	142615040	4	52855624	107	0.676925
1	142615040	4	52855845	107	0.676925
1	142615040	4	52856148	107	0.676925
1	142615040	4	52856660	107	0.676925
1	142615040	4	52858083	107	0.645792
1	142615040	4	52860156	107	0.639376
1	142615040	4	52866468	107	0.645792
1	142615040	4	52867437	107	0.641935
1	142615040	4	52868518	107	0.30074
1	142615040	4	52871785	107	0.30074
1	142615040	4	52871894	107	0.645792
1	142615040	4	52872238	107	0.507832
1	142615040	4	52874816	107	0.30074
1	142615040	4	52875595	107	0.30074
1	142615040	4	52884239	107	0.30074
1	142615040	4	52886170	107	0.645792
1	142615040	4	52888026	107	0.645792
1	142615040	4	52888499	107	0.30074
1	142615040	4	52888557	107	0.30074
1	142615040	4	52889602	107	0.30074
1	142615040	4	52891526	107	0.645792
1	142615040	4	52892175	107	0.645792
1	142615040	4	52892675	107	0.645792
1	142615040	4	52894726	107	0.645792
1	142615040	4	52895415	107	0.645792
1	142615040	4	52896050	107	0.30074
1	142615040	4	52896651	107	0.645792
1	142615040	4	52896790	107	0.645792
1	142615040	4	52897654	107	0.397662
1	142615040	4	52900235	107	0.645792
1	142615040	4	52900404	107	0.583242
1	142615040	4	52900412	107	0.645792
1	142615040	4	52900447	107	0.531608
1	142615040	4	52900453	107	0.531608
1	142615040	4	52900476	107	0.531608
1	142615040	4	52900544	107	0.31337
1	142615040	4	52902152	107	0.310832
1	142615040	4	52908838	107	0.30074
1	142615040	4	52910411	107	0.624771
1	142615040	4	52910992	107	0.624771
1	142615040	4	52921454	107	0.489809
1	142615040	4	52923205	107	0.487008
1	142615040	4	52924436	107	0.487008
1	142615040	4	52924438	107	0.487008
1	142615040	4	52926216	107	0.487008
1	142615040	4	52927229	107	0.487008
1	142615040	4	52930349	107	0.514518
1	142615040	4	52932825	107	0.487008
1	142615040	4	52932979	107	0.487008
1	142615040	4	52935681	107	0.417316
1	142615042	4	48972188	107	0.32935
1	142615042	4	48972529	107	0.338124
1	142615042	4	48972651	107	0.313185
1	142615042	4	48972768	107	0.313185
1	142615042	4	48972943	107	0.338124
1	142615042	4	48973332	107	0.314727
1	142615042	4	48974188	107	0.338124
1	142615042	4	48974297	107	0.338124
1	142615042	4	48975168	107	0.338124
1	142615042	4	48976381	107	0.354847
1	142615042	4	48976503	107	0.313185
1	142615042	4	48977019	107	0.338124
1	142615042	4	48977072	107	0.338124
1	142615042	4	48977735	107	0.381704
1	142615042	4	48978241	107	0.381704
1	142615042	4	48979085	107	0.314727
1	142615042	4	48979702	107	0.370077
1	142615042	4	48980188	107	0.400176
1	142615042	4	48981658	107	0.428458
1	142615042	4	48982015	107	0.425438
1	142615042	4	48982359	107	0.428458
1	142615042	4	48982678	107	0.416124
1	142615042	4	48982745	107	0.416124
1	142615042	4	48983047	107	0.416124
1	142615042	4	48984857	107	0.428458
1	142615042	4	48986066	107	0.428458
1	142615042	4	48986403	107	0.428458
1	142615042	4	48988705	107	0.416124
1	142615042	4	48989261	107	0.416124
1	142615042	4	48989358	107	0.428458
1	142615042	4	48990885	107	0.368223
1	142615042	4	48991011	107	0.416124
1	142615042	4	48991182	107	0.428458
1	142615042	4	48991540	107	0.416124
1	142615042	4	48991837	107	0.416124
1	142615042	4	48992256	107	0.416124
1	142615042	4	48992748	107	0.416124
1	142615042	4	48992761	107	0.416124
1	142615042	4	48994138	107	0.419908
1	142615042	4	48995499	107	0.446763
1	142615042	4	48995616	107	0.434184
1	142615042	4	48995700	107	0.434184
1	142615042	4	48996116	107	0.434184
1	142615042	4	48997350	107	0.46285
1	142615042	4	48998347	107	0.448297
1	142615042	4	48998774	107	0.448297
1	142615042	4	48999842	107	0.46285
1	142615042	4	48999963	107	0.448297
1	142615042	4	49000850	107	0.448297
1	142615042	4	49001807	107	0.432023
1	142615042	4	49002221	107	0.434184
1	142615042	4	49006631	107	0.403901
1	142615042	4	49006968	107	0.432023
1	142615042	4	49010952	107	0.448297
1	142615042	4	49011662	107	0.448297
1	142615042	4	49011830	107	0.434184
1	142615042	4	49016482	107	0.42049
1	142615042	4	49016761	107	0.42049
1	142615042	4	49018306	107	0.434184
1	142615042	4	49018914	107	0.448297
1	142615042	4	49019699	107	0.434184
1	142615042	4	49019702	107	0.448297
1	142615042	4	49020171	107	0.434184
1	142615042	4	49021099	107	0.448297
1	142615042	4	49022323	107	0.434184
1	142615042	4	49026596	107	0.448297
1	142615042	4	49026599	107	0.448297
1	142615042	4	49026731	107	0.448297
1	142615042	4	49028006	107	0.434184
1	142615042	4	49028137	107	0.448297
1	142615042	4	49029901	107	0.448297
1	142615042	4	49031855	107	0.42049
1	142615042	4	49033528	107	0.415519
1	142615042	4	49036290	107	0.434184
1	142615042	4	49037588	107	0.448297
1	142615042	4	49037941	107	0.448297
1	142615042	4	49040664	107	0.448297
1	142615042	4	49041094	107	0.434184
1	142615042	4	49041399	107	0.301918
1	142615042	4	49041760	107	0.434184
1	142615042	4	49043072	107	0.448297
1	142615042	4	49043925	107	0.448297
1	142615042	4	49044328	107	0.434184
1	142615042	4	49044498	107	0.448297
1	142615042	4	49045168	107	0.42049
1	142615042	4	49047371	107	0.434184
1	142615042	4	49049010	107	0.353887
1	142615042	4	49049101	107	0.42049
1	142615042	4	49049302	107	0.465849
1	142615042	4	49051125	107	0.434184
1	142615042	4	49051765	107	0.434184
1	142615042	4	49053522	107	0.42049
1	142615042	4	49057424	107	0.434184
1	142615042	4	49057608	107	0.343604
1	142615042	4	49057912	107	0.434184
1	142615042	4	49057930	107	0.432023
1	142615042	4	49058295	107	0.42049
1	142615042	4	49058699	107	0.42049
1	142615042	4	49061141	107	0.353887
1	142615042	4	49061604	107	0.448297
1	142615042	4	49063872	107	0.42049
1	142615042	4	49064487	107	0.332664
1	142615042	4	49064792	107	0.434184
1	142615042	4	49067323	107	0.417743
1	142615042	4	49067383	107	0.42049
1	142615042	4	49067896	107	0.448297
1	142615042	4	49068488	107	0.42049
1	142615042	4	49068759	107	0.448297
1	142615042	4	49071553	107	0.434184
1	142615042	4	49072424	107	0.339642
1	142615042	4	49072928	107	0.42049
1	142615042	4	49073310	107	0.394926
1	142615042	4	49073562	107	0.434184
1	142615042	4	49073565	107	0.434184
1	142615042	4	49073870	107	0.434184
1	142615042	4	49074102	107	0.353887
1	142615042	4	49074709	107	0.434184
1	142615042	4	49075207	107	0.434184
1	142615042	4	49075479	107	0.434184
1	142615042	4	49075734	107	0.448297
1	142615042	4	49075744	107	0.448297
1	142615042	4	49075752	107	0.448297
1	142615042	4	49076612	107	0.434184
1	142615042	4	49077294	107	0.448297
1	142615042	4	49078491	107	0.407199
1	142615042	4	49079752	107	0.434184
1	142615042	4	49079984	107	0.434184
1	142615042	4	49080317	107	0.434184
1	142615042	4	49080460	107	0.434184
1	142615042	4	49080629	107	0.434184
1	142615042	4	49080631	107	0.434184
1	142615042	4	49081423	107	0.434184
1	142615042	4	49081474	107	0.434184
1	142615042	4	49081650	107	0.448297
1	142615042	4	49082735	107	0.448297
1	142615042	4	49082906	107	0.434184
1	142615042	4	49084801	107	0.42049
1	142615042	4	49084830	107	0.434184
1	142615042	4	49087916	107	0.434184
1	142615042	4	49087922	107	0.434184
1	142615042	4	49087928	107	0.42049
1	142615042	4	49087946	107	0.407199
1	142615042	4	49089181	107	0.42049
1	142615042	4	49089388	107	0.434184
1	142615042	4	49091782	107	0.42049
1	142615042	4	49092676	107	0.42049
1	142615042	4	49093197	107	0.434184
1	142615042	4	49094564	107	0.324119
1	142615042	4	49102782	107	0.407199
1	142615042	4	49102871	107	0.373731
1	142615042	4	49104782	107	0.345493
1	142615042	4	49105102	107	0.415041
1	142615042	4	49105214	107	0.39977
1	142615042	4	49105868	107	0.386028
1	142615042	4	49106503	107	0.339642
1	142615042	4	49107061	107	0.360842
1	142615042	4	49109114	107	0.367064
1	142615042	4	49109350	107	0.379254
1	142615042	4	49109992	107	0.367264
1	142615042	4	49112624	107	0.407242
1	142615042	4	49115018	107	0.435947
1	142615042	4	49115173	107	0.427186
1	142615042	4	49115881	107	0.420772
1	142615042	4	49116111	107	0.346034
1	142615042	4	49116353	107	0.42049
1	142615042	4	49117773	107	0.381751
1	142615042	4	49118022	107	0.332664
1	142615042	4	49118090	107	0.399298
1	142615042	4	49118165	107	0.42049
1	142615042	4	49119121	107	0.377916
1	142615042	4	49119914	107	0.434184
1	142615042	4	49120273	107	0.434184
1	142615042	4	49120820	107	0.415041
1	142615042	4	49121400	107	0.347426
1	142615042	4	49125019	107	0.363461
1	142615042	4	49128329	107	0.348438
1	142615042	4	49128596	107	0.39654
1	142615042	4	49129023	107	0.425296
1	142615042	4	49130776	107	0.342734
1	142615042	4	49130778	107	0.342734
1	142615042	4	49131959	107	0.324604
1	142615042	4	49138609	107	0.400206
1	142615042	4	49138610	107	0.400206
1	142615042	4	49144983	107	0.39977
1	142615042	4	49145023	107	0.434184
1	142615042	4	49145186	107	0.348018
1	142615042	4	49145230	107	0.339642
1	142615042	4	49145788	107	0.377916
1	142615042	4	49146115	107	0.441687
1	142615042	4	49148014	107	0.332664
1	142615042	4	49148265	107	0.398681
1	142615042	4	49148346	107	0.339642
1	142615042	4	49148696	107	0.434184
1	142615042	4	49149034	107	0.407199
1	142615042	4	49149504	107	0.390478
1	142615042	4	49149693	107	0.334971
1	142615042	4	49150387	107	0.428416
1	142615042	4	49150802	107	0.349114
1	142615042	4	49151340	107	0.420772
1	142615042	4	49151579	107	0.373377
1	142615042	4	49151891	107	0.410125
1	142615042	4	49155193	107	0.42049
1	142615042	4	49155408	107	0.42049
1	142615042	4	49156942	107	0.413578
1	142615042	4	49157389	107	0.373249
1	142615042	4	49157609	107	0.434184
1	142615042	4	49157991	107	0.394048
1	142615042	4	49158159	107	0.332079
1	142615042	4	49162703	107	0.434184
1	142615042	4	49164421	107	0.384334
1	142615042	4	49166594	107	0.364748
1	142615042	4	49168127	107	0.410808
1	142615042	4	49168143	107	0.303479
1	142615042	4	49169796	107	0.434184
1	142615042	4	49170670	107	0.434184
1	142615042	4	49171275	107	0.398681
1	142615042	4	49171577	107	0.339642
1	142615042	4	49172230	107	0.391876
1	142615042	4	49173669	107	0.358358
1	142615042	4	49173839	107	0.42049
1	142615042	4	49174059	107	0.339642
1	142615042	4	49174553	107	0.369563
1	142615042	4	49175306	107	0.427186
1	142615042	4	49177844	107	0.327505
1	142615042	4	49178072	107	0.31407
1	142615042	4	49179562	107	0.390478
1	142615042	4	49181845	107	0.427186
1	142615042	4	49182359	107	0.343836
1	142615042	4	49184371	107	0.42049
1	142615042	4	49184958	107	0.407199
1	142615042	4	49185206	107	0.389357
1	142615042	4	49185757	107	0.306673
1	142615042	4	49185824	107	0.37462
1	142615042	4	49185826	107	0.385842
1	142615042	4	49186093	107	0.42049
1	142615042	4	49187348	107	0.407199
1	142615042	4	49188299	107	0.398413
1	142615042	4	49192253	107	0.407199
1	142615042	4	49195760	107	0.434184
1	142615042	4	49197927	107	0.42049
1	142615042	4	49197973	107	0.413578
1	142615042	4	49201211	107	0.394541
1	142615042	4	49202206	107	0.434184
1	142615042	4	49203061	107	0.412055
1	142615042	4	49203426	107	0.327142
1	142615042	4	49205905	107	0.308133
1	142615042	4	49205918	107	0.308133
1	142615042	4	49206551	107	0.331954
1	142615042	4	49212280	107	0.415041
1	142615042	4	49212473	107	0.448297
1	142615042	4	49216144	107	0.414904
1	142615042	4	49227587	107	0.333251
1	142615042	4	49228199	107	0.311931
1	142615042	4	49231789	107	0.349723
1	142615042	4	49237708	107	0.341895
1	142615042	4	49237812	107	0.448297
1	142615042	4	49241672	107	0.347231
1	142615042	4	49242549	107	0.357542
1	142615042	4	49243223	107	0.381679
1	142615042	4	49246405	107	0.346784
1	142615042	4	49246408	107	0.346784
1	142615042	4	49246472	107	0.388063
1	142615042	4	49257701	107	0.370932
1	142615042	4	49260439	107	0.434184
1	142615042	4	49262114	107	0.426661
1	142615042	4	49262183	107	0.423574
1	142615042	4	49263234	107	0.379254
1	142615042	4	49264846	107	0.427186
1	142615042	4	49266101	107	0.399814
1	142615042	4	49267696	107	0.337577
1	142615042	4	49268506	107	0.443825
1	142615042	4	49268848	107	0.452284
1	142615042	4	49291772	107	0.338743
1	142615042	4	49292053	107	0.389521
1	142615042	4	49292455	107	0.329578
1	142615042	4	49298139	107	0.35254
1	142615042	4	49298634	107	0.46931
1	142615042	4	49300527	107	0.323168
1	142615042	4	49300528	107	0.323168
1	142615042	4	49301916	107	0.349507
1	142615042	4	49303090	107	0.374169
1	142615042	4	49303121	107	0.46285
1	142615042	4	49303239	107	0.46285
1	142615042	4	49303590	107	0.46285
1	142615042	4	49303679	107	0.46285
1	142615042	4	49303827	107	0.402907
1	142615042	4	49303915	107	0.46285
1	142615042	4	49303964	107	0.46285
1	142615042	4	49304189	107	0.405429
1	142615042	4	49304352	107	0.401783
1	142615042	4	49304356	107	0.401783
1	142615042	4	49304428	107	0.422777
1	142615042	4	49304465	107	0.382139
1	142615042	4	49304469	107	0.362159
1	142615042	4	49306287	107	0.455349
1	142615042	4	49306592	107	0.51712
1	142615042	4	49306627	107	0.448297
1	142615042	4	49306825	107	0.381679
1	142615042	4	49306830	107	0.448297
1	142615042	4	49306913	107	0.412453
1	142615042	4	49308844	107	0.369563
1	142615042	4	49308951	107	0.324053
1	142615042	4	49309192	107	0.427186
1	142615042	4	49310408	107	0.346187
1	142615042	4	49310801	107	0.434184
1	142615042	4	49311084	107	0.434184
1	142615042	4	49313044	107	0.417743
1	142615042	4	49313492	107	0.417743
1	142615042	4	49314124	107	0.391444
1	142615042	4	49314503	107	0.353887
1	142615042	4	49314797	107	0.353887
1	142615042	4	49314901	107	0.42049
1	142615042	4	49315421	107	0.448297
1	142615042	4	49315595	107	0.417743
1	142615042	4	49317413	107	0.410855
1	142615042	4	49317511	107	0.35313
1	142615042	4	49317620	107	0.414904
1	142615042	4	49318055	107	0.403901
1	142615042	4	49318380	107	0.390478
1	142615042	4	49318388	107	0.417743
1	142615042	4	49320643	107	0.382045
1	142615042	4	49321018	107	0.345987
1	142615042	4	49321104	107	0.39002
1	142615042	4	49322370	107	0.364748
1	142615042	4	49322671	107	0.381679
1	142615042	4	49324633	107	0.427186
1	142615042	4	49325075	107	0.363894
1	142615042	4	49325264	107	0.416409
1	142615042	4	49325313	107	0.390478
1	142615042	4	49325337	107	0.446763
1	142615042	4	52661579	107	0.316382
1	142615042	4	52680680	107	0.311453
1	142615042	4	52680681	107	0.311453
1	142615042	4	52680743	107	0.409724
1	142615042	4	52680773	107	0.409724
1	142615042	4	52680798	107	0.409724
1	142615042	4	52680825	107	0.409724
1	142615042	4	52680826	107	0.409724
1	142615042	4	52680828	107	0.409724
1	142615042	4	52680838	107	0.409724
1	142615042	4	52680889	107	0.402478
1	142615042	4	52680923	107	0.402478
1	142615042	4	52681128	107	0.368441
1	142615042	4	52682360	107	0.368441
1	142615042	4	52682392	107	0.368441
1	142615042	4	52682466	107	0.368441
1	142615042	4	52682571	107	0.368441
1	142615042	4	52683607	107	0.368656
1	142615042	4	52684431	107	0.432023
1	142615042	4	52684891	107	0.432023
1	142615042	4	52685216	107	0.432023
1	142615042	4	52685386	107	0.432023
1	142615042	4	52686352	107	0.432023
1	142615042	4	52686513	107	0.432023
1	142615042	4	52686800	107	0.432023
1	142615042	4	52687323	107	0.432023
1	142615042	4	52687939	107	0.432023
1	142615042	4	52688326	107	0.432023
1	142615042	4	52688572	107	0.432023
1	142615042	4	52689975	107	0.417743
1	142615042	4	52690681	107	0.335351
1	142615042	4	52693333	107	0.432023
1	142615042	4	52693431	107	0.432023
1	142615042	4	52694701	107	0.432023
1	142615042	4	52695704	107	0.432023
1	142615042	4	52696792	107	0.432023
1	142615042	4	52698757	107	0.432023
1	142615042	4	52699324	107	0.403901
1	142615042	4	52699760	107	0.403901
1	142615042	4	52700250	107	0.35254
1	142615042	4	52700638	107	0.417743
1	142615042	4	52700771	107	0.353887
1	142615042	4	52703265	107	0.383023
1	142615042	4	52704030	107	0.383023
1	142615042	4	52705089	107	0.417743
1	142615042	4	52705717	107	0.353887
1	142615042	4	52706270	107	0.417743
1	142615042	4	52708882	107	0.319729
1	142615042	4	52710114	107	0.417743
1	142615042	4	52710244	107	0.417743
1	142615042	4	52710913	107	0.417743
1	142615042	4	52711185	107	0.417743
1	142615042	4	52714050	107	0.417743
1	142615042	4	52714122	107	0.417743
1	142615042	4	52714244	107	0.417743
1	142615042	4	52714354	107	0.417743
1	142615042	4	52714511	107	0.417743
1	142615042	4	52715206	107	0.417743
1	142615042	4	52715664	107	0.417743
1	142615042	4	52716008	107	0.417743
1	142615042	4	52727094	107	0.417743
1	142615042	4	52728053	107	0.403901
1	142615042	4	52728094	107	0.403901
1	142615042	4	52728324	107	0.339642
1	142615042	4	52728640	107	0.339642
1	142615042	4	52729142	107	0.403901
1	142615042	4	52732118	107	0.403901
1	142615042	4	52732190	107	0.403901
1	142615042	4	52735258	107	0.318446
1	142615042	4	52735484	107	0.318446
1	142615042	4	52738919	107	0.403901
1	142615042	4	52738972	107	0.313413
1	142615042	4	52744145	107	0.388494
1	142615042	4	52747129	107	0.403901
1	142615042	4	52747574	107	0.403901
1	142615042	4	52750652	107	0.403901
1	142615042	4	52752246	107	0.403901
1	142615042	4	52752812	107	0.403901
1	142615042	4	52753118	107	0.403901
1	142615042	4	52754247	107	0.339642
1	142615042	4	52754902	107	0.403901
1	142615042	4	52755214	107	0.403901
1	142615042	4	52756250	107	0.403901
1	142615042	4	52758294	107	0.353636
1	142615042	4	52758503	107	0.353636
1	142615042	4	52763210	107	0.403901
1	142615042	4	52764013	107	0.339642
1	142615042	4	52765720	107	0.403901
1	142615042	4	52766303	107	0.403901
1	142615042	4	52768705	107	0.403901
1	142615042	4	52770125	107	0.403901
1	142615042	4	52771093	107	0.403901
1	142615042	4	52772429	107	0.403901
1	142615042	4	52772984	107	0.403901
1	142615042	4	52773174	107	0.403901
1	142615042	4	52775440	107	0.403901
1	142615042	4	52776901	107	0.403901
1	142615042	4	52780048	107	0.403901
1	142615042	4	52781759	107	0.339642
1	142615042	4	52784678	107	0.403901
1	142615042	4	52788557	107	0.374947
1	142615042	4	52788822	107	0.339642
1	142615042	4	52788987	107	0.403901
1	142615042	4	52792779	107	0.403901
1	142615042	4	52795404	107	0.374947
1	142615042	4	52797965	107	0.403901
1	142615042	4	52798624	107	0.403901
1	142615042	4	52800065	107	0.374947
1	142615042	4	52800097	107	0.361819
1	142615042	4	52800298	107	0.374947
1	142615042	4	52800883	107	0.374947
1	142615042	4	52801096	107	0.313413
1	142615042	4	52801203	107	0.374947
1	142615042	4	52802664	107	0.308133
1	142615042	4	52802718	107	0.33373
1	142615042	4	52803414	107	0.339642
1	142615042	4	52804052	107	0.403901
1	142615042	4	52804697	107	0.403901
1	142615042	4	52804766	107	0.403901
1	142615042	4	52804941	107	0.403901
1	142615042	4	52805425	107	0.403901
1	142615042	4	52806043	107	0.374947
1	142615042	4	52806762	107	0.403901
1	142615042	4	52806787	107	0.403901
1	142615042	4	52807114	107	0.374947
1	142615042	4	52807245	107	0.361819
1	142615042	4	52809203	107	0.374947
1	142615042	4	52809705	107	0.403901
1	142615042	4	52809880	107	0.403901
1	142615042	4	52810211	107	0.403901
1	142615042	4	52810307	107	0.403901
1	142615042	4	52811970	107	0.374947
1	142615042	4	52812994	107	0.374947
1	142615042	4	52813873	107	0.374947
1	142615042	4	52814042	107	0.374947
1	142615042	4	52814185	107	0.374947
1	142615042	4	52814859	107	0.374947
1	142615042	4	52815233	107	0.383023
1	142615042	4	52815243	107	0.383023
1	142615042	4	52815272	107	0.383023
1	142615042	4	52815306	107	0.383023
1	142615042	4	52815921	107	0.374947
1	142615042	4	52818203	107	0.403901
1	142615042	4	52818262	107	0.403901
1	142615042	4	52818483	107	0.403901
1	142615042	4	52818664	107	0.377455
1	142615042	4	52819562	107	0.403901
1	142615042	4	52820143	107	0.374947
1	142615042	4	52820909	107	0.374947
1	142615042	4	52821319	107	0.313413
1	142615042	4	52822688	107	0.403901
1	142615042	4	52824993	107	0.403901
1	142615042	4	52825591	107	0.403901
1	142615042	4	52827058	107	0.374947
1	142615042	4	52827223	107	0.374947
1	142615042	4	52828117	107	0.374947
1	142615042	4	52828245	107	0.403901
1	142615042	4	52829450	107	0.374947
1	142615042	4	52830444	107	0.403901
1	142615042	4	52830650	107	0.374947
1	142615042	4	52830752	107	0.403901
1	142615042	4	52833886	107	0.403901
1	142615042	4	52835358	107	0.403901
1	142615042	4	52835379	107	0.403901
1	142615042	4	52835951	107	0.403901
1	142615042	4	52837023	107	0.403901
1	142615042	4	52838161	107	0.403901
1	142615042	4	52838818	107	0.434184
1	142615042	4	52841943	107	0.403901
1	142615042	4	52842148	107	0.403901
1	142615042	4	52843038	107	0.403901
1	142615042	4	52845908	107	0.403901
1	142615042	4	52845912	107	0.403901
1	142615042	4	52846029	107	0.403901
1	142615042	4	52846600	107	0.403901
1	142615042	4	52850766	107	0.403901
1	142615042	4	52851086	107	0.403901
1	142615042	4	52851319	107	0.403901
1	142615042	4	52851502	107	0.339642
1	142615042	4	52851946	107	0.403901
1	142615042	4	52853434	107	0.403901
1	142615042	4	52853959	107	0.403901
1	142615042	4	52854401	107	0.403901
1	142615042	4	52854657	107	0.403901
1	142615042	4	52854746	107	0.403901
1	142615042	4	52855535	107	0.339642
1	142615042	4	52855624	107	0.403901
1	142615042	4	52855845	107	0.403901
1	142615042	4	52856148	107	0.403901
1	142615042	4	52856660	107	0.403901
1	142615042	4	52858083	107	0.374947
1	142615042	4	52860156	107	0.352041
1	142615042	4	52866468	107	0.374947
1	142615042	4	52867437	107	0.383023
1	142615042	4	52871894	107	0.374947
1	142615042	4	52872238	107	0.313413
1	142615042	4	52886170	107	0.374947
1	142615042	4	52888026	107	0.374947
1	142615042	4	52891526	107	0.374947
1	142615042	4	52892175	107	0.374947
1	142615042	4	52892675	107	0.374947
1	142615042	4	52894726	107	0.374947
1	142615042	4	52895415	107	0.374947
1	142615042	4	52896651	107	0.374947
1	142615042	4	52896790	107	0.374947
1	142615042	4	52900235	107	0.374947
1	142615042	4	52900404	107	0.345847
1	142615042	4	52900412	107	0.374947
1	142615042	4	52900447	107	0.313778
1	142615042	4	52900453	107	0.313778
1	142615042	4	52900476	107	0.313778
1	142615042	4	52910411	107	0.361819
1	142615042	4	52910992	107	0.361819
1	142615042	4	52923205	107	0.300058
1	142615042	4	52924436	107	0.300058
1	142615042	4	52924438	107	0.300058
1	142615042	4	52926216	107	0.300058
1	142615042	4	52927229	107	0.300058
1	142615042	4	52930349	107	0.311324
1	142615042	4	52932825	107	0.300058
1	142615042	4	52932979	107	0.300058
1	142615042	4	52935681	107	0.313413
1	142615367	4	48480709	107	0.341235
1	142615367	4	48481149	107	0.30214
1	142615367	4	48483416	107	0.332534
1	142615367	4	48483930	107	0.30214
1	142615367	4	48484887	107	0.35844
1	142615367	4	48487814	107	0.332534
1	142615367	4	48489267	107	0.332534
1	142615367	4	48489769	107	0.332534
1	142615367	4	48489839	107	0.421714
1	142615367	4	48491442	107	0.385217
1	142615367	4	48491651	107	0.35844
1	142615367	4	48492213	107	0.35844
1	142615367	4	48492769	107	0.313297
1	142615367	4	48493237	107	0.332534
1	142615367	4	48493587	107	0.444774
1	142615367	4	48494101	107	0.324486
1	142615367	4	48494546	107	0.421714
1	142615367	4	48495615	107	0.444774
1	142615367	4	48495662	107	0.421714
1	142615367	4	48496706	107	0.42109
1	142615367	4	48504562	107	0.304484
1	142615367	4	48506163	107	0.322775
1	142615367	4	48516135	107	0.322775
1	142615367	4	48527209	107	0.332534
1	142615367	4	48527213	107	0.322775
1	142615367	4	48533148	107	0.332534
1	142615367	4	48533674	107	0.312082
1	142615367	4	48537300	107	0.332534
1	142615367	4	48537633	107	0.305075
1	142615367	4	48541973	107	0.307707
1	142615367	4	48543896	107	0.332534
1	142615367	4	48546448	107	0.332534
1	142615367	4	48552321	107	0.336878
1	142615367	4	48560383	107	0.332534
1	142615367	4	48560805	107	0.332534
1	142615367	4	48561724	107	0.332534
1	142615367	4	48561799	107	0.332534
1	142615367	4	48562340	107	0.332534
1	142615367	4	48568433	107	0.332534
1	142615367	4	48573028	107	0.332534
1	142615367	4	48576908	107	0.332534
1	142615367	4	48582909	107	0.332534
1	142615367	4	48589419	107	0.332534
1	142615367	4	48590606	107	0.311637
1	142615367	4	48591150	107	0.332534
1	142615367	4	48594659	107	0.332534
1	142615367	4	48596195	107	0.332534
1	142615367	4	48606096	107	0.332534
1	142615367	4	48606526	107	0.332534
1	142615367	4	48612596	107	0.332534
1	142615367	4	48617387	107	0.332534
1	142615367	4	48626639	107	0.332534
1	142615367	4	48633500	107	0.352876
1	142615367	4	48634259	107	0.332534
1	142615367	4	48636595	107	0.332534
1	142615367	4	48649262	107	0.332534
1	142615367	4	48658134	107	0.332534
1	142615367	4	48663375	107	0.332534
1	142615367	4	48663831	107	0.332534
1	142615367	4	48669113	107	0.316164
1	142615367	4	48671322	107	0.316164
1	142615367	4	48672495	107	0.332534
1	142615367	4	48678387	107	0.332534
1	142615367	4	48687351	107	0.422967
1	142615367	4	48690408	107	0.332534
1	142615367	4	48701815	107	0.332534
1	142615367	4	48707574	107	0.30214
1	142615367	4	48712429	107	0.332534
1	142615367	4	48712506	107	0.332534
1	142615367	4	48713456	107	0.323175
1	142615367	4	48713862	107	0.332534
1	142615367	4	48717258	107	0.332534
1	142615367	4	48720194	107	0.30214
1	142615367	4	48721327	107	0.311637
1	142615367	4	48725187	107	0.332534
1	142615367	4	48725957	107	0.30214
1	142615367	4	48729252	107	0.332534
1	142615367	4	48731592	107	0.332534
1	142615367	4	48731980	107	0.332534
1	142615367	4	48734168	107	0.332534
1	142615367	4	48737076	107	0.30214
1	142615367	4	48739373	107	0.332534
1	142615367	4	48742680	107	0.332534
1	142615367	4	48742730	107	0.332534
1	142615367	4	48743624	107	0.332534
1	142615367	4	48758219	107	0.342426
1	142615367	4	48758963	107	0.342426
1	142615367	4	48762674	107	0.30214
1	142615367	4	48763024	107	0.443823
1	142615367	4	48764009	107	0.30214
1	142615367	4	48765175	107	0.332534
1	142615367	4	48765787	107	0.30214
1	142615367	4	48770306	107	0.342426
1	142615367	4	48772105	107	0.322775
1	142615367	4	48772680	107	0.332534
1	142615367	4	48776829	107	0.30214
1	142615367	4	48777317	107	0.332534
1	142615367	4	48778152	107	0.332534
1	142615367	4	48778975	107	0.311637
1	142615367	4	48781518	107	0.342426
1	142615367	4	48781535	107	0.30214
1	142615367	4	48781536	107	0.30214
1	142615367	4	48790336	107	0.332534
1	142615367	4	48808989	107	0.315366
1	142615367	4	48809945	107	0.31147
1	142615367	4	48810179	107	0.31147
1	142615367	4	48812241	107	0.31147
1	142615367	4	48814687	107	0.307707
1	142615367	4	48823980	107	0.303592
1	142615367	4	48834896	107	0.307707
1	142615367	4	48841452	107	0.309818
1	142615367	4	48843230	107	0.300155
1	142615367	4	48854139	107	0.307707
1	142615367	4	48855217	107	0.307707
1	142615367	4	48857387	107	0.307707
1	142615367	4	48859940	107	0.307707
1	142615367	4	48860817	107	0.307707
1	142615367	4	48866742	107	0.307707
1	142615367	4	48868391	107	0.307707
1	142615367	4	48868526	107	0.307707
1	142615367	4	48876155	107	0.307707
1	142615367	4	48970221	107	0.319103
1	142615367	4	48972188	107	0.547291
1	142615367	4	48972529	107	0.54427
1	142615367	4	48972651	107	0.520429
1	142615367	4	48972768	107	0.520429
1	142615367	4	48972943	107	0.54427
1	142615367	4	48973332	107	0.504366
1	142615367	4	48974188	107	0.54427
1	142615367	4	48974297	107	0.54427
1	142615367	4	48975168	107	0.54427
1	142615367	4	48976381	107	0.499563
1	142615367	4	48976503	107	0.520429
1	142615367	4	48977019	107	0.54427
1	142615367	4	48977072	107	0.54427
1	142615367	4	48977735	107	0.523032
1	142615367	4	48978241	107	0.523032
1	142615367	4	48979085	107	0.642202
1	142615367	4	48979702	107	0.576519
1	142615367	4	48980188	107	0.686516
1	142615367	4	48981658	107	0.665171
1	142615367	4	48982015	107	0.681206
1	142615367	4	48982359	107	0.665171
1	142615367	4	48982678	107	0.693088
1	142615367	4	48982745	107	0.693088
1	142615367	4	48983047	107	0.693088
1	142615367	4	48984857	107	0.665171
1	142615367	4	48986066	107	0.665171
1	142615367	4	48986403	107	0.665171
1	142615367	4	48988705	107	0.693088
1	142615367	4	48989261	107	0.693088
1	142615367	4	48989358	107	0.665171
1	142615367	4	48990885	107	0.614649
1	142615367	4	48991011	107	0.693088
1	142615367	4	48991182	107	0.665171
1	142615367	4	48991540	107	0.693088
1	142615367	4	48991837	107	0.693088
1	142615367	4	48992256	107	0.693088
1	142615367	4	48992748	107	0.693088
1	142615367	4	48992761	107	0.693088
1	142615367	4	48994138	107	0.669649
1	142615367	4	48995499	107	0.703115
1	142615367	4	48995616	107	0.71232
1	142615367	4	48995700	107	0.71232
1	142615367	4	48996116	107	0.71232
1	142615367	4	48997350	107	0.761773
1	142615367	4	48998347	107	0.68278
1	142615367	4	48998774	107	0.68278
1	142615367	4	48999242	107	0.404302
1	142615367	4	48999842	107	0.761773
1	142615367	4	48999963	107	0.68278
1	142615367	4	49000850	107	0.68278
1	142615367	4	49001807	107	0.731961
1	142615367	4	49002221	107	0.71232
1	142615367	4	49006631	107	0.68278
1	142615367	4	49006968	107	0.731961
1	142615367	4	49010952	107	0.7926
1	142615367	4	49011662	107	0.7926
1	142615367	4	49011830	107	0.767381
1	142615367	4	49016482	107	0.799181
1	142615367	4	49016761	107	0.799181
1	142615367	4	49018306	107	0.767381
1	142615367	4	49018914	107	0.7926
1	142615367	4	49019699	107	0.767381
1	142615367	4	49019702	107	0.7926
1	142615367	4	49020171	107	0.767381
1	142615367	4	49021099	107	0.7926
1	142615367	4	49022323	107	0.767381
1	142615367	4	49026596	107	0.7926
1	142615367	4	49026599	107	0.7926
1	142615367	4	49026731	107	0.7926
1	142615367	4	49028006	107	0.767381
1	142615367	4	49028137	107	0.7926
1	142615367	4	49029901	107	0.7926
1	142615367	4	49031855	107	0.799181
1	142615367	4	49033528	107	0.765369
1	142615367	4	49036290	107	0.767381
1	142615367	4	49037588	107	0.7926
1	142615367	4	49037941	107	0.7926
1	142615367	4	49039586	107	0.408957
1	142615367	4	49040664	107	0.7926
1	142615367	4	49041094	107	0.767381
1	142615367	4	49041399	107	0.513392
1	142615367	4	49041760	107	0.767381
1	142615367	4	49043072	107	0.7926
1	142615367	4	49043925	107	0.7926
1	142615367	4	49044328	107	0.767381
1	142615367	4	49044498	107	0.7926
1	142615367	4	49045168	107	0.799181
1	142615367	4	49047371	107	0.824492
1	142615367	4	49049010	107	0.631089
1	142615367	4	49049101	107	0.799181
1	142615367	4	49049302	107	0.742913
1	142615367	4	49051125	107	0.767381
1	142615367	4	49051765	107	0.767381
1	142615367	4	49053522	107	0.799181
1	142615367	4	49057424	107	0.824492
1	142615367	4	49057608	107	0.704403
1	142615367	4	49057912	107	0.824492
1	142615367	4	49057930	107	0.731961
1	142615367	4	49058295	107	0.799181
1	142615367	4	49058699	107	0.799181
1	142615367	4	49061141	107	0.631089
1	142615367	4	49061604	107	0.7926
1	142615367	4	49063872	107	0.799181
1	142615367	4	49064487	107	0.669853
1	142615367	4	49064792	107	0.824492
1	142615367	4	49067323	107	0.761773
1	142615367	4	49067383	107	0.799181
1	142615367	4	49067896	107	0.7926
1	142615367	4	49068488	107	0.799181
1	142615367	4	49068759	107	0.7926
1	142615367	4	49071553	107	0.767381
1	142615367	4	49072424	107	0.657871
1	142615367	4	49072928	107	0.799181
1	142615367	4	49073310	107	0.727437
1	142615367	4	49073562	107	0.824492
1	142615367	4	49073565	107	0.824492
1	142615367	4	49073870	107	0.824492
1	142615367	4	49074102	107	0.631089
1	142615367	4	49074709	107	0.824492
1	142615367	4	49075207	107	0.824492
1	142615367	4	49075479	107	0.824492
1	142615367	4	49075734	107	0.7926
1	142615367	4	49075744	107	0.7926
1	142615367	4	49075752	107	0.7926
1	142615367	4	49076554	107	0.436554
1	142615367	4	49076612	107	0.767381
1	142615367	4	49077294	107	0.7926
1	142615367	4	49078491	107	0.774612
1	142615367	4	49079752	107	0.824492
1	142615367	4	49079984	107	0.824492
1	142615367	4	49080317	107	0.767381
1	142615367	4	49080460	107	0.767381
1	142615367	4	49080629	107	0.767381
1	142615367	4	49080631	107	0.767381
1	142615367	4	49081423	107	0.767381
1	142615367	4	49081474	107	0.767381
1	142615367	4	49081650	107	0.7926
1	142615367	4	49082735	107	0.7926
1	142615367	4	49082906	107	0.767381
1	142615367	4	49084801	107	0.799181
1	142615367	4	49084830	107	0.824492
1	142615367	4	49086663	107	0.377727
1	142615367	4	49087916	107	0.824492
1	142615367	4	49087922	107	0.824492
1	142615367	4	49087928	107	0.799181
1	142615367	4	49087946	107	0.774612
1	142615367	4	49089181	107	0.799181
1	142615367	4	49089388	107	0.824492
1	142615367	4	49091782	107	0.799181
1	142615367	4	49092676	107	0.799181
1	142615367	4	49093197	107	0.824492
1	142615367	4	49094564	107	0.598922
1	142615367	4	49095493	107	0.455528
1	142615367	4	49098779	107	0.560016
1	142615367	4	49100322	107	0.344944
1	142615367	4	49102782	107	0.774612
1	142615367	4	49102871	107	0.765369
1	142615367	4	49103919	107	0.520388
1	142615367	4	49104782	107	0.631232
1	142615367	4	49105102	107	0.810649
1	142615367	4	49105214	107	0.845029
1	142615367	4	49105867	107	0.4299
1	142615367	4	49105868	107	0.788857
1	142615367	4	49106503	107	0.657871
1	142615367	4	49107061	107	0.572488
1	142615367	4	49109114	107	0.68552
1	142615367	4	49109350	107	0.763668
1	142615367	4	49109992	107	0.774091
1	142615367	4	49110626	107	0.645595
1	142615367	4	49112624	107	0.803549
1	142615367	4	49113125	107	0.331852
1	142615367	4	49114257	107	0.33759
1	142615367	4	49115018	107	0.821367
1	142615367	4	49115173	107	0.838294
1	142615367	4	49115603	107	0.335509
1	142615367	4	49115881	107	0.854874
1	142615367	4	49116111	107	0.76114
1	142615367	4	49116293	107	0.372003
1	142615367	4	49116353	107	0.799181
1	142615367	4	49117773	107	0.727575
1	142615367	4	49118022	107	0.669853
1	142615367	4	49118090	107	0.785905
1	142615367	4	49118165	107	0.799181
1	142615367	4	49119121	107	0.86321
1	142615367	4	49119914	107	0.824492
1	142615367	4	49120273	107	0.824492
1	142615367	4	49120820	107	0.874793
1	142615367	4	49121400	107	0.642415
1	142615367	4	49122710	107	0.4538
1	142615367	4	49125019	107	0.72401
1	142615367	4	49125611	107	0.476006
1	142615367	4	49125612	107	0.476006
1	142615367	4	49127374	107	0.423846
1	142615367	4	49128329	107	0.524448
1	142615367	4	49128366	107	0.422445
1	142615367	4	49128429	107	0.479193
1	142615367	4	49128596	107	0.805643
1	142615367	4	49128713	107	0.440307
1	142615367	4	49129023	107	0.738558
1	142615367	4	49129049	107	0.509902
1	142615367	4	49130776	107	0.459795
1	142615367	4	49130778	107	0.459795
1	142615367	4	49131959	107	0.774863
1	142615367	4	49133875	107	0.332638
1	142615367	4	49134246	107	0.359189
1	142615367	4	49134247	107	0.359189
1	142615367	4	49135996	107	0.722597
1	142615367	4	49138609	107	0.655699
1	142615367	4	49138610	107	0.655699
1	142615367	4	49138763	107	0.662065
1	142615367	4	49138764	107	0.662065
1	142615367	4	49142776	107	0.384721
1	142615367	4	49144983	107	0.845029
1	142615367	4	49145023	107	0.824492
1	142615367	4	49145162	107	0.300219
1	142615367	4	49145186	107	0.740117
1	142615367	4	49145230	107	0.657871
1	142615367	4	49145788	107	0.86321
1	142615367	4	49146115	107	0.813027
1	142615367	4	49148014	107	0.669853
1	142615367	4	49148040	107	0.387493
1	142615367	4	49148265	107	0.813027
1	142615367	4	49148346	107	0.657871
1	142615367	4	49148564	107	0.385989
1	142615367	4	49148696	107	0.824492
1	142615367	4	49149034	107	0.774612
1	142615367	4	49149504	107	0.71232
1	142615367	4	49149693	107	0.64111
1	142615367	4	49149990	107	0.482715
1	142615367	4	49149996	107	0.404488
1	142615367	4	49150387	107	0.788857
1	142615367	4	49150802	107	0.732682
1	142615367	4	49151340	107	0.854874
1	142615367	4	49151579	107	0.860949
1	142615367	4	49151891	107	0.89878
1	142615367	4	49151982	107	0.545319
1	142615367	4	49153689	107	0.675193
1	142615367	4	49154199	107	0.369081
1	142615367	4	49155193	107	0.799181
1	142615367	4	49155326	107	0.382166
1	142615367	4	49155408	107	0.799181
1	142615367	4	49156942	107	0.768074
1	142615367	4	49157389	107	0.890983
1	142615367	4	49157609	107	0.824492
1	142615367	4	49157991	107	0.828876
1	142615367	4	49158129	107	0.821171
1	142615367	4	49158159	107	0.759827
1	142615367	4	49158638	107	0.530959
1	142615367	4	49158842	107	0.547632
1	142615367	4	49161501	107	0.476984
1	142615367	4	49162703	107	0.824492
1	142615367	4	49164421	107	0.741144
1	142615367	4	49166594	107	0.620932
1	142615367	4	49168127	107	0.861624
1	142615367	4	49168143	107	0.729703
1	142615367	4	49169796	107	0.824492
1	142615367	4	49170670	107	0.824492
1	142615367	4	49171275	107	0.813027
1	142615367	4	49171577	107	0.657871
1	142615367	4	49172230	107	0.799626
1	142615367	4	49172565	107	0.4299
1	142615367	4	49173669	107	0.784485
1	142615367	4	49173839	107	0.799181
1	142615367	4	49174059	107	0.657871
1	142615367	4	49174553	107	0.705047
1	142615367	4	49175306	107	0.838294
1	142615367	4	49175804	107	0.400293
1	142615367	4	49177617	107	0.551543
1	142615367	4	49177844	107	0.53351
1	142615367	4	49178072	107	0.776602
1	142615367	4	49178135	107	0.594723
1	142615367	4	49179562	107	0.824492
1	142615367	4	49181196	107	0.545319
1	142615367	4	49181845	107	0.838294
1	142615367	4	49182359	107	0.730044
1	142615367	4	49184371	107	0.799181
1	142615367	4	49184958	107	0.774612
1	142615367	4	49185206	107	0.758406
1	142615367	4	49185757	107	0.637283
1	142615367	4	49185824	107	0.768074
1	142615367	4	49185826	107	0.789486
1	142615367	4	49186093	107	0.799181
1	142615367	4	49187348	107	0.774612
1	142615367	4	49188299	107	0.775235
1	142615367	4	49192253	107	0.774612
1	142615367	4	49195760	107	0.824492
1	142615367	4	49197927	107	0.799181
1	142615367	4	49197973	107	0.768074
1	142615367	4	49201211	107	0.775619
1	142615367	4	49202206	107	0.824492
1	142615367	4	49203061	107	0.794275
1	142615367	4	49203328	107	0.577525
1	142615367	4	49203426	107	0.747206
1	142615367	4	49205905	107	0.648153
1	142615367	4	49205918	107	0.648153
1	142615367	4	49206551	107	0.774631
1	142615367	4	49206611	107	0.621062
1	142615367	4	49212280	107	0.874793
1	142615367	4	49212473	107	0.7926
1	142615367	4	49216144	107	0.774863
1	142615367	4	49221030	107	0.509897
1	142615367	4	49227587	107	0.763668
1	142615367	4	49227802	107	0.534556
1	142615367	4	49228199	107	0.757025
1	142615367	4	49228297	107	0.4299
1	142615367	4	49231789	107	0.666114
1	142615367	4	49237708	107	0.855463
1	142615367	4	49237812	107	0.7926
1	142615367	4	49239098	107	0.568013
1	142615367	4	49240024	107	0.4299
1	142615367	4	49241672	107	0.828876
1	142615367	4	49242549	107	0.686264
1	142615367	4	49243223	107	0.712363
1	142615367	4	49246405	107	0.660153
1	142615367	4	49246408	107	0.660153
1	142615367	4	49246472	107	0.818626
1	142615367	4	49257701	107	0.709846
1	142615367	4	49259411	107	0.651956
1	142615367	4	49260439	107	0.824492
1	142615367	4	49262114	107	0.931691
1	142615367	4	49262183	107	0.963192
1	142615367	4	49263234	107	0.82835
1	142615367	4	49264846	107	0.838294
1	142615367	4	49266101	107	0.670682
1	142615367	4	49267696	107	0.74367
1	142615367	4	49268506	107	0.896051
1	142615367	4	49268848	107	0.756019
1	142615367	4	49271261	107	0.652985
1	142615367	4	49290440	107	0.434802
1	142615367	4	49291495	107	0.446065
1	142615367	4	49291772	107	0.611265
1	142615367	4	49291886	107	0.59251
1	142615367	4	49292053	107	0.786414
1	142615367	4	49292455	107	0.610702
1	142615367	4	49293053	107	0.649948
1	142615367	4	49298139	107	0.643507
1	142615367	4	49298634	107	0.791084
1	142615367	4	49300527	107	0.594603
1	142615367	4	49300528	107	0.594603
1	142615367	4	49301916	107	0.735703
1	142615367	4	49303090	107	0.675193
1	142615367	4	49303121	107	0.818605
1	142615367	4	49303239	107	0.818605
1	142615367	4	49303590	107	0.818605
1	142615367	4	49303679	107	0.818605
1	142615367	4	49303827	107	0.683357
1	142615367	4	49303915	107	0.818605
1	142615367	4	49303964	107	0.818605
1	142615367	4	49304189	107	0.767978
1	142615367	4	49304352	107	0.778664
1	142615367	4	49304356	107	0.778664
1	142615367	4	49304428	107	0.745264
1	142615367	4	49304465	107	0.67852
1	142615367	4	49304469	107	0.616367
1	142615367	4	49306287	107	0.837909
1	142615367	4	49306592	107	0.748068
1	142615367	4	49306627	107	0.85058
1	142615367	4	49306825	107	0.712363
1	142615367	4	49306830	107	0.85058
1	142615367	4	49306913	107	0.705047
1	142615367	4	49308642	107	0.363405
1	142615367	4	49308844	107	0.705047
1	142615367	4	49308951	107	0.620932
1	142615367	4	49309192	107	0.838294
1	142615367	4	49310263	107	0.563065
1	142615367	4	49310408	107	0.66184
1	142615367	4	49310801	107	0.824492
1	142615367	4	49311084	107	0.824492
1	142615367	4	49313044	107	0.818605
1	142615367	4	49313492	107	0.818605
1	142615367	4	49313984	107	0.322468
1	142615367	4	49314124	107	0.796669
1	142615367	4	49314163	107	0.334337
1	142615367	4	49314503	107	0.684542
1	142615367	4	49314797	107	0.684542
1	142615367	4	49314901	107	0.799181
1	142615367	4	49315421	107	0.85058
1	142615367	4	49315595	107	0.818605
1	142615367	4	49315662	107	0.423218
1	142615367	4	49317273	107	0.473947
1	142615367	4	49317413	107	0.833012
1	142615367	4	49317511	107	0.705698
1	142615367	4	49317619	107	0.34405
1	142615367	4	49317620	107	0.837661
1	142615367	4	49318055	107	0.7926
1	142615367	4	49318240	107	0.583241
1	142615367	4	49318380	107	0.767381
1	142615367	4	49318388	107	0.818605
1	142615367	4	49318597	107	0.54127
1	142615367	4	49318691	107	0.556757
1	142615367	4	49320643	107	0.58976
1	142615367	4	49321018	107	0.604427
1	142615367	4	49321104	107	0.724002
1	142615367	4	49322370	107	0.620932
1	142615367	4	49322671	107	0.712363
1	142615367	4	49322783	107	0.399641
1	142615367	4	49324633	107	0.838294
1	142615367	4	49325075	107	0.476939
1	142615367	4	49325264	107	0.581436
1	142615367	4	49325313	107	0.659309
1	142615367	4	49325337	107	0.757741
1	142615367	4	52661579	107	0.552709
1	142615367	4	52668211	107	0.625179
1	142615367	4	52680564	107	0.482952
1	142615367	4	52680652	107	0.449516
1	142615367	4	52680658	107	0.449516
1	142615367	4	52680665	107	0.449516
1	142615367	4	52680667	107	0.451101
1	142615367	4	52680680	107	0.512162
1	142615367	4	52680681	107	0.512162
1	142615367	4	52680743	107	0.747018
1	142615367	4	52680773	107	0.747018
1	142615367	4	52680798	107	0.747018
1	142615367	4	52680825	107	0.747018
1	142615367	4	52680826	107	0.747018
1	142615367	4	52680828	107	0.747018
1	142615367	4	52680838	107	0.747018
1	142615367	4	52680889	107	0.757741
1	142615367	4	52680923	107	0.757741
1	142615367	4	52681128	107	0.747018
1	142615367	4	52682360	107	0.747018
1	142615367	4	52682392	107	0.747018
1	142615367	4	52682466	107	0.747018
1	142615367	4	52682571	107	0.747018
1	142615367	4	52683607	107	0.657575
1	142615367	4	52684431	107	0.787675
1	142615367	4	52684891	107	0.787675
1	142615367	4	52685216	107	0.787675
1	142615367	4	52685386	107	0.787675
1	142615367	4	52686352	107	0.787675
1	142615367	4	52686513	107	0.787675
1	142615367	4	52686800	107	0.787675
1	142615367	4	52687323	107	0.787675
1	142615367	4	52687939	107	0.787675
1	142615367	4	52688326	107	0.787675
1	142615367	4	52688572	107	0.787675
1	142615367	4	52689975	107	0.761773
1	142615367	4	52690681	107	0.699606
1	142615367	4	52693333	107	0.787675
1	142615367	4	52693431	107	0.787675
1	142615367	4	52694701	107	0.787675
1	142615367	4	52695704	107	0.787675
1	142615367	4	52696792	107	0.787675
1	142615367	4	52698757	107	0.787675
1	142615367	4	52699324	107	0.736667
1	142615367	4	52699760	107	0.736667
1	142615367	4	52700250	107	0.643507
1	142615367	4	52700638	107	0.761773
1	142615367	4	52700771	107	0.631089
1	142615367	4	52703265	107	0.75163
1	142615367	4	52704030	107	0.75163
1	142615367	4	52705089	107	0.761773
1	142615367	4	52705717	107	0.631089
1	142615367	4	52706270	107	0.761773
1	142615367	4	52708882	107	0.486654
1	142615367	4	52710114	107	0.761773
1	142615367	4	52710244	107	0.761773
1	142615367	4	52710913	107	0.761773
1	142615367	4	52711185	107	0.761773
1	142615367	4	52714050	107	0.761773
1	142615367	4	52714122	107	0.761773
1	142615367	4	52714244	107	0.761773
1	142615367	4	52714354	107	0.761773
1	142615367	4	52714511	107	0.761773
1	142615367	4	52715206	107	0.761773
1	142615367	4	52715664	107	0.761773
1	142615367	4	52716008	107	0.761773
1	142615367	4	52727094	107	0.761773
1	142615367	4	52728053	107	0.736667
1	142615367	4	52728094	107	0.736667
1	142615367	4	52728324	107	0.605546
1	142615367	4	52728640	107	0.605546
1	142615367	4	52729142	107	0.736667
1	142615367	4	52732118	107	0.736667
1	142615367	4	52732190	107	0.736667
1	142615367	4	52735258	107	0.698187
1	142615367	4	52735343	107	0.644373
1	142615367	4	52735484	107	0.698187
1	142615367	4	52737298	107	0.574197
1	142615367	4	52738919	107	0.736667
1	142615367	4	52738972	107	0.631089
1	142615367	4	52744145	107	0.67829
1	142615367	4	52745959	107	0.420478
1	142615367	4	52747129	107	0.736667
1	142615367	4	52747574	107	0.736667
1	142615367	4	52750410	107	0.420478
1	142615367	4	52750652	107	0.736667
1	142615367	4	52752246	107	0.736667
1	142615367	4	52752812	107	0.736667
1	142615367	4	52753118	107	0.736667
1	142615367	4	52754247	107	0.605546
1	142615367	4	52754902	107	0.736667
1	142615367	4	52755214	107	0.736667
1	142615367	4	52756250	107	0.736667
1	142615367	4	52758294	107	0.651848
1	142615367	4	52758503	107	0.651848
1	142615367	4	52761725	107	0.498115
1	142615367	4	52763210	107	0.736667
1	142615367	4	52764013	107	0.605546
1	142615367	4	52765720	107	0.736667
1	142615367	4	52766303	107	0.736667
1	142615367	4	52768705	107	0.736667
1	142615367	4	52770125	107	0.736667
1	142615367	4	52771093	107	0.736667
1	142615367	4	52772429	107	0.736667
1	142615367	4	52772984	107	0.736667
1	142615367	4	52773174	107	0.736667
1	142615367	4	52775440	107	0.736667
1	142615367	4	52776901	107	0.736667
1	142615367	4	52780048	107	0.736667
1	142615367	4	52780989	107	0.576519
1	142615367	4	52781759	107	0.605546
1	142615367	4	52784678	107	0.736667
1	142615367	4	52788557	107	0.761773
1	142615367	4	52788822	107	0.605546
1	142615367	4	52788987	107	0.736667
1	142615367	4	52792779	107	0.736667
1	142615367	4	52795404	107	0.761773
1	142615367	4	52797965	107	0.736667
1	142615367	4	52798624	107	0.736667
1	142615367	4	52800065	107	0.761773
1	142615367	4	52800097	107	0.736667
1	142615367	4	52800298	107	0.761773
1	142615367	4	52800883	107	0.761773
1	142615367	4	52801096	107	0.631089
1	142615367	4	52801203	107	0.761773
1	142615367	4	52802664	107	0.597671
1	142615367	4	52802718	107	0.623673
1	142615367	4	52803414	107	0.605546
1	142615367	4	52804052	107	0.736667
1	142615367	4	52804697	107	0.736667
1	142615367	4	52804766	107	0.736667
1	142615367	4	52804941	107	0.736667
1	142615367	4	52805425	107	0.736667
1	142615367	4	52806043	107	0.761773
1	142615367	4	52806762	107	0.736667
1	142615367	4	52806787	107	0.736667
1	142615367	4	52807114	107	0.761773
1	142615367	4	52807245	107	0.736667
1	142615367	4	52809203	107	0.761773
1	142615367	4	52809705	107	0.736667
1	142615367	4	52809880	107	0.736667
1	142615367	4	52810211	107	0.736667
1	142615367	4	52810307	107	0.736667
1	142615367	4	52811970	107	0.761773
1	142615367	4	52812994	107	0.761773
1	142615367	4	52813873	107	0.761773
1	142615367	4	52814042	107	0.761773
1	142615367	4	52814185	107	0.761773
1	142615367	4	52814859	107	0.761773
1	142615367	4	52815233	107	0.75163
1	142615367	4	52815243	107	0.75163
1	142615367	4	52815272	107	0.75163
1	142615367	4	52815306	107	0.75163
1	142615367	4	52815921	107	0.761773
1	142615367	4	52818203	107	0.736667
1	142615367	4	52818262	107	0.736667
1	142615367	4	52818483	107	0.736667
1	142615367	4	52818664	107	0.688699
1	142615367	4	52819562	107	0.736667
1	142615367	4	52820143	107	0.761773
1	142615367	4	52820909	107	0.761773
1	142615367	4	52821319	107	0.631089
1	142615367	4	52822688	107	0.736667
1	142615367	4	52824993	107	0.736667
1	142615367	4	52825591	107	0.736667
1	142615367	4	52827058	107	0.761773
1	142615367	4	52827223	107	0.761773
1	142615367	4	52828117	107	0.761773
1	142615367	4	52828245	107	0.736667
1	142615367	4	52829450	107	0.761773
1	142615367	4	52830444	107	0.736667
1	142615367	4	52830650	107	0.761773
1	142615367	4	52830752	107	0.736667
1	142615367	4	52833886	107	0.736667
1	142615367	4	52835358	107	0.736667
1	142615367	4	52835379	107	0.736667
1	142615367	4	52835951	107	0.736667
1	142615367	4	52837023	107	0.736667
1	142615367	4	52838161	107	0.736667
1	142615367	4	52838818	107	0.71232
1	142615367	4	52841943	107	0.736667
1	142615367	4	52842148	107	0.736667
1	142615367	4	52843038	107	0.736667
1	142615367	4	52845908	107	0.736667
1	142615367	4	52845912	107	0.736667
1	142615367	4	52846029	107	0.736667
1	142615367	4	52846600	107	0.736667
1	142615367	4	52850766	107	0.736667
1	142615367	4	52851086	107	0.736667
1	142615367	4	52851319	107	0.736667
1	142615367	4	52851502	107	0.605546
1	142615367	4	52851946	107	0.736667
1	142615367	4	52853434	107	0.736667
1	142615367	4	52853959	107	0.736667
1	142615367	4	52854401	107	0.736667
1	142615367	4	52854657	107	0.736667
1	142615367	4	52854746	107	0.736667
1	142615367	4	52855535	107	0.605546
1	142615367	4	52855624	107	0.736667
1	142615367	4	52855845	107	0.736667
1	142615367	4	52856148	107	0.736667
1	142615367	4	52856660	107	0.736667
1	142615367	4	52858083	107	0.706986
1	142615367	4	52860156	107	0.691843
1	142615367	4	52866468	107	0.706986
1	142615367	4	52867437	107	0.698588
1	142615367	4	52871894	107	0.706986
1	142615367	4	52872238	107	0.579809
1	142615367	4	52886170	107	0.706986
1	142615367	4	52888026	107	0.706986
1	142615367	4	52891526	107	0.706986
1	142615367	4	52892175	107	0.706986
1	142615367	4	52892675	107	0.706986
1	142615367	4	52894726	107	0.706986
1	142615367	4	52895415	107	0.706986
1	142615367	4	52896651	107	0.706986
1	142615367	4	52896790	107	0.706986
1	142615367	4	52897654	107	0.461555
1	142615367	4	52900235	107	0.706986
1	142615367	4	52900404	107	0.631156
1	142615367	4	52900412	107	0.706986
1	142615367	4	52900447	107	0.603057
1	142615367	4	52900453	107	0.603057
1	142615367	4	52900476	107	0.603057
1	142615367	4	52900544	107	0.344092
1	142615367	4	52910411	107	0.68278
1	142615367	4	52910992	107	0.68278
1	142615367	4	52921454	107	0.563299
1	142615367	4	52923205	107	0.55539
1	142615367	4	52924436	107	0.55539
1	142615367	4	52924438	107	0.55539
1	142615367	4	52926216	107	0.55539
1	142615367	4	52927229	107	0.55539
1	142615367	4	52930349	107	0.595189
1	142615367	4	52932825	107	0.55539
1	142615367	4	52932979	107	0.55539
1	142615367	4	52935681	107	0.483767
1	142615367	4	53026471	107	0.322514
1	142615367	4	53028087	107	0.322514
1	142615367	4	53030792	107	0.322514
1	142615367	4	53032207	107	0.322514
1	142615367	4	53032257	107	0.322514
1	142615367	4	53032416	107	0.322514
1	142615367	4	53032426	107	0.322514
1	142615367	4	53033412	107	0.322514
1	142615367	4	53033444	107	0.322514
1	142615367	4	53033836	107	0.322514
1	142615367	4	53034170	107	0.322514
1	142615367	4	53034896	107	0.322514
1	142615367	4	53035941	107	0.322514
1	142615367	4	53035993	107	0.322514
1	142615367	4	53036198	107	0.322514
1	142615367	4	53037263	107	0.322514
1	142615367	4	53037279	107	0.322514
1	142615367	4	53037298	107	0.322514
1	142615367	4	53037331	107	0.322514
1	142615367	4	53037917	107	0.322514
1	142615367	4	53039736	107	0.322514
1	142615367	4	53041041	107	0.322514
1	142615367	4	53041396	107	0.322514
1	142615367	4	53043338	107	0.322514
1	142615367	4	53045447	107	0.322514
1	142615367	4	53046728	107	0.322514
1	142615367	4	53046980	107	0.322514
1	142615367	4	53047052	107	0.322514
1	142615367	4	53047895	107	0.322514
1	142615367	4	53048488	107	0.322514
1	142615584	4	48979085	107	0.315336
1	142615584	4	48979702	107	0.310596
1	142615584	4	48980188	107	0.364516
1	142615584	4	48981658	107	0.393288
1	142615584	4	48982015	107	0.387077
1	142615584	4	48982359	107	0.393288
1	142615584	4	48982678	107	0.382238
1	142615584	4	48982745	107	0.382238
1	142615584	4	48983047	107	0.382238
1	142615584	4	48984857	107	0.393288
1	142615584	4	48986066	107	0.393288
1	142615584	4	48986403	107	0.393288
1	142615584	4	48988705	107	0.382238
1	142615584	4	48989261	107	0.382238
1	142615584	4	48989358	107	0.393288
1	142615584	4	48990885	107	0.449353
1	142615584	4	48991011	107	0.382238
1	142615584	4	48991182	107	0.393288
1	142615584	4	48991540	107	0.382238
1	142615584	4	48991837	107	0.382238
1	142615584	4	48992256	107	0.382238
1	142615584	4	48992748	107	0.382238
1	142615584	4	48992761	107	0.382238
1	142615584	4	48994138	107	0.38249
1	142615584	4	48995499	107	0.399644
1	142615584	4	48995616	107	0.392245
1	142615584	4	48995700	107	0.392245
1	142615584	4	48996116	107	0.392245
1	142615584	4	48997350	107	0.417751
1	142615584	4	48998347	107	0.404802
1	142615584	4	48998774	107	0.404802
1	142615584	4	48999842	107	0.417751
1	142615584	4	48999963	107	0.404802
1	142615584	4	49000850	107	0.404802
1	142615584	4	49001807	107	0.386582
1	142615584	4	49002221	107	0.392245
1	142615584	4	49006631	107	0.404802
1	142615584	4	49006968	107	0.431109
1	142615584	4	49010952	107	0.498375
1	142615584	4	49011662	107	0.498375
1	142615584	4	49011830	107	0.484505
1	142615584	4	49016482	107	0.471052
1	142615584	4	49016761	107	0.471052
1	142615584	4	49018306	107	0.484505
1	142615584	4	49018914	107	0.498375
1	142615584	4	49019699	107	0.484505
1	142615584	4	49019702	107	0.498375
1	142615584	4	49020171	107	0.484505
1	142615584	4	49021099	107	0.498375
1	142615584	4	49022323	107	0.484505
1	142615584	4	49026596	107	0.498375
1	142615584	4	49026599	107	0.498375
1	142615584	4	49026731	107	0.498375
1	142615584	4	49028006	107	0.484505
1	142615584	4	49028137	107	0.498375
1	142615584	4	49029901	107	0.498375
1	142615584	4	49031855	107	0.471052
1	142615584	4	49033528	107	0.4221
1	142615584	4	49036290	107	0.484505
1	142615584	4	49037588	107	0.498375
1	142615584	4	49037941	107	0.498375
1	142615584	4	49039586	107	0.315514
1	142615584	4	49040664	107	0.498375
1	142615584	4	49041094	107	0.484505
1	142615584	4	49041399	107	0.312521
1	142615584	4	49041760	107	0.484505
1	142615584	4	49043072	107	0.498375
1	142615584	4	49043925	107	0.498375
1	142615584	4	49044328	107	0.484505
1	142615584	4	49044498	107	0.498375
1	142615584	4	49045168	107	0.471052
1	142615584	4	49047371	107	0.484505
1	142615584	4	49049010	107	0.533997
1	142615584	4	49049101	107	0.471052
1	142615584	4	49049302	107	0.471052
1	142615584	4	49051125	107	0.484505
1	142615584	4	49051765	107	0.484505
1	142615584	4	49053522	107	0.471052
1	142615584	4	49057424	107	0.484505
1	142615584	4	49057608	107	0.389602
1	142615584	4	49057912	107	0.484505
1	142615584	4	49057930	107	0.478062
1	142615584	4	49058295	107	0.471052
1	142615584	4	49058699	107	0.471052
1	142615584	4	49061141	107	0.533997
1	142615584	4	49061604	107	0.498375
1	142615584	4	49063872	107	0.471052
1	142615584	4	49064286	107	0.301924
1	142615584	4	49064487	107	0.51245
1	142615584	4	49064792	107	0.484505
1	142615584	4	49067323	107	0.464002
1	142615584	4	49067383	107	0.471052
1	142615584	4	49067896	107	0.498375
1	142615584	4	49068488	107	0.471052
1	142615584	4	49068759	107	0.498375
1	142615584	4	49071553	107	0.484505
1	142615584	4	49072424	107	0.517295
1	142615584	4	49072928	107	0.471052
1	142615584	4	49073310	107	0.489811
1	142615584	4	49073562	107	0.484505
1	142615584	4	49073565	107	0.484505
1	142615584	4	49073870	107	0.484505
1	142615584	4	49074102	107	0.533997
1	142615584	4	49074709	107	0.484505
1	142615584	4	49075207	107	0.484505
1	142615584	4	49075479	107	0.484505
1	142615584	4	49075734	107	0.498375
1	142615584	4	49075744	107	0.498375
1	142615584	4	49075752	107	0.498375
1	142615584	4	49076554	107	0.362438
1	142615584	4	49076612	107	0.484505
1	142615584	4	49077294	107	0.498375
1	142615584	4	49078491	107	0.457996
1	142615584	4	49079752	107	0.484505
1	142615584	4	49079984	107	0.484505
1	142615584	4	49080317	107	0.484505
1	142615584	4	49080460	107	0.484505
1	142615584	4	49080629	107	0.484505
1	142615584	4	49080631	107	0.484505
1	142615584	4	49081423	107	0.484505
1	142615584	4	49081474	107	0.484505
1	142615584	4	49081650	107	0.498375
1	142615584	4	49082735	107	0.498375
1	142615584	4	49082906	107	0.484505
1	142615584	4	49084801	107	0.471052
1	142615584	4	49084830	107	0.484505
1	142615584	4	49087916	107	0.484505
1	142615584	4	49087922	107	0.484505
1	142615584	4	49087928	107	0.471052
1	142615584	4	49087946	107	0.457996
1	142615584	4	49089181	107	0.471052
1	142615584	4	49089388	107	0.484505
1	142615584	4	49091782	107	0.471052
1	142615584	4	49092676	107	0.471052
1	142615584	4	49093197	107	0.484505
1	142615584	4	49094564	107	0.33654
1	142615584	4	49095493	107	0.338272
1	142615584	4	49098779	107	0.408833
1	142615584	4	49102782	107	0.457996
1	142615584	4	49102871	107	0.467564
1	142615584	4	49103919	107	0.419627
1	142615584	4	49104782	107	0.353542
1	142615584	4	49105102	107	0.462019
1	142615584	4	49105214	107	0.446939
1	142615584	4	49105868	107	0.480208
1	142615584	4	49106503	107	0.517295
1	142615584	4	49107061	107	0.396339
1	142615584	4	49109114	107	0.553206
1	142615584	4	49109350	107	0.367605
1	142615584	4	49109992	107	0.408833
1	142615584	4	49110626	107	0.545974
1	142615584	4	49112624	107	0.502427
1	142615584	4	49115018	107	0.433802
1	142615584	4	49115173	107	0.476338
1	142615584	4	49115881	107	0.468807
1	142615584	4	49116111	107	0.433802
1	142615584	4	49116353	107	0.471052
1	142615584	4	49117773	107	0.433012
1	142615584	4	49118022	107	0.51245
1	142615584	4	49118090	107	0.448893
1	142615584	4	49118165	107	0.471052
1	142615584	4	49119121	107	0.472469
1	142615584	4	49119914	107	0.484505
1	142615584	4	49120273	107	0.484505
1	142615584	4	49120820	107	0.462019
1	142615584	4	49121400	107	0.529937
1	142615584	4	49122710	107	0.39981
1	142615584	4	49125019	107	0.4141
1	142615584	4	49127374	107	0.432893
1	142615584	4	49128329	107	0.338711
1	142615584	4	49128366	107	0.372367
1	142615584	4	49128429	107	0.396669
1	142615584	4	49128596	107	0.490723
1	142615584	4	49129023	107	0.434351
1	142615584	4	49129049	107	0.312358
1	142615584	4	49131959	107	0.407438
1	142615584	4	49138609	107	0.438932
1	142615584	4	49138610	107	0.438932
1	142615584	4	49138763	107	0.448539
1	142615584	4	49138764	107	0.448539
1	142615584	4	49144983	107	0.446939
1	142615584	4	49145023	107	0.484505
1	142615584	4	49145186	107	0.392635
1	142615584	4	49145230	107	0.517295
1	142615584	4	49145788	107	0.472469
1	142615584	4	49146115	107	0.493224
1	142615584	4	49148014	107	0.51245
1	142615584	4	49148265	107	0.44662
1	142615584	4	49148346	107	0.517295
1	142615584	4	49148696	107	0.484505
1	142615584	4	49149034	107	0.457996
1	142615584	4	49149504	107	0.392245
1	142615584	4	49149693	107	0.387132
1	142615584	4	49150387	107	0.480208
1	142615584	4	49150802	107	0.487599
1	142615584	4	49151340	107	0.468807
1	142615584	4	49151579	107	0.418765
1	142615584	4	49151891	107	0.456115
1	142615584	4	49151982	107	0.336403
1	142615584	4	49153689	107	0.507564
1	142615584	4	49155193	107	0.471052
1	142615584	4	49155408	107	0.471052
1	142615584	4	49156942	107	0.423357
1	142615584	4	49157389	107	0.468497
1	142615584	4	49157609	107	0.484505
1	142615584	4	49157991	107	0.435839
1	142615584	4	49158129	107	0.395286
1	142615584	4	49158159	107	0.467876
1	142615584	4	49158638	107	0.316467
1	142615584	4	49158842	107	0.431852
1	142615584	4	49161501	107	0.300313
1	142615584	4	49162703	107	0.484505
1	142615584	4	49164421	107	0.396669
1	142615584	4	49166594	107	0.376435
1	142615584	4	49168127	107	0.352494
1	142615584	4	49168143	107	0.431852
1	142615584	4	49169796	107	0.484505
1	142615584	4	49170670	107	0.484505
1	142615584	4	49171275	107	0.493224
1	142615584	4	49171577	107	0.517295
1	142615584	4	49172230	107	0.440321
1	142615584	4	49173669	107	0.40498
1	142615584	4	49173839	107	0.471052
1	142615584	4	49174059	107	0.517295
1	142615584	4	49174553	107	0.421052
1	142615584	4	49175306	107	0.476338
1	142615584	4	49177844	107	0.371482
1	142615584	4	49178072	107	0.428867
1	142615584	4	49178135	107	0.464205
1	142615584	4	49179562	107	0.484505
1	142615584	4	49181196	107	0.336403
1	142615584	4	49181845	107	0.476338
1	142615584	4	49182359	107	0.554167
1	142615584	4	49184371	107	0.471052
1	142615584	4	49184958	107	0.457996
1	142615584	4	49185206	107	0.372934
1	142615584	4	49185757	107	0.356246
1	142615584	4	49185824	107	0.38298
1	142615584	4	49185826	107	0.393508
1	142615584	4	49186093	107	0.471052
1	142615584	4	49187348	107	0.457996
1	142615584	4	49188299	107	0.416001
1	142615584	4	49192253	107	0.457996
1	142615584	4	49195760	107	0.484505
1	142615584	4	49197927	107	0.471052
1	142615584	4	49197973	107	0.423357
1	142615584	4	49201211	107	0.354957
1	142615584	4	49202206	107	0.484505
1	142615584	4	49203061	107	0.408588
1	142615584	4	49203328	107	0.406533
1	142615584	4	49203426	107	0.412644
1	142615584	4	49205905	107	0.473846
1	142615584	4	49205918	107	0.473846
1	142615584	4	49206551	107	0.452701
1	142615584	4	49206611	107	0.482957
1	142615584	4	49212280	107	0.462019
1	142615584	4	49212473	107	0.450374
1	142615584	4	49216144	107	0.407438
1	142615584	4	49221030	107	0.389708
1	142615584	4	49227587	107	0.367605
1	142615584	4	49228199	107	0.430783
1	142615584	4	49231789	107	0.431852
1	142615584	4	49237708	107	0.378962
1	142615584	4	49237812	107	0.498375
1	142615584	4	49241672	107	0.435839
1	142615584	4	49242549	107	0.546212
1	142615584	4	49243223	107	0.570191
1	142615584	4	49246405	107	0.305237
1	142615584	4	49246408	107	0.305237
1	142615584	4	49246472	107	0.393288
1	142615584	4	49257701	107	0.42984
1	142615584	4	49259411	107	0.312426
1	142615584	4	49260439	107	0.484505
1	142615584	4	49262114	107	0.472469
1	142615584	4	49262183	107	0.468497
1	142615584	4	49263234	107	0.469668
1	142615584	4	49264846	107	0.476338
1	142615584	4	49266101	107	0.371298
1	142615584	4	49267696	107	0.424317
1	142615584	4	49268506	107	0.435839
1	142615584	4	49268848	107	0.548996
1	142615584	4	49271261	107	0.329103
1	142615584	4	49290440	107	0.532523
1	142615584	4	49291495	107	0.387928
1	142615584	4	49291772	107	0.458757
1	142615584	4	49291886	107	0.437663
1	142615584	4	49292053	107	0.479326
1	142615584	4	49292455	107	0.486927
1	142615584	4	49293053	107	0.415445
1	142615584	4	49298139	107	0.39981
1	142615584	4	49298634	107	0.408477
1	142615584	4	49300527	107	0.379785
1	142615584	4	49300528	107	0.379785
1	142615584	4	49301916	107	0.441836
1	142615584	4	49303090	107	0.558421
1	142615584	4	49303121	107	0.464002
1	142615584	4	49303239	107	0.464002
1	142615584	4	49303590	107	0.464002
1	142615584	4	49303679	107	0.464002
1	142615584	4	49303827	107	0.536783
1	142615584	4	49303915	107	0.464002
1	142615584	4	49303964	107	0.464002
1	142615584	4	49304189	107	0.356761
1	142615584	4	49304352	107	0.372955
1	142615584	4	49304356	107	0.372955
1	142615584	4	49304428	107	0.380123
1	142615584	4	49304465	107	0.319573
1	142615584	4	49304469	107	0.341204
1	142615584	4	49306287	107	0.506628
1	142615584	4	49306592	107	0.424684
1	142615584	4	49306627	107	0.498375
1	142615584	4	49306825	107	0.570191
1	142615584	4	49306830	107	0.498375
1	142615584	4	49306913	107	0.421052
1	142615584	4	49308844	107	0.421052
1	142615584	4	49308951	107	0.376435
1	142615584	4	49309192	107	0.476338
1	142615584	4	49310263	107	0.305671
1	142615584	4	49310408	107	0.398125
1	142615584	4	49310801	107	0.484505
1	142615584	4	49311084	107	0.484505
1	142615584	4	49313044	107	0.464002
1	142615584	4	49313492	107	0.464002
1	142615584	4	49314124	107	0.481693
1	142615584	4	49314503	107	0.533997
1	142615584	4	49314797	107	0.533997
1	142615584	4	49314901	107	0.471052
1	142615584	4	49315421	107	0.498375
1	142615584	4	49315595	107	0.464002
1	142615584	4	49317273	107	0.316467
1	142615584	4	49317413	107	0.455923
1	142615584	4	49317511	107	0.488672
1	142615584	4	49317620	107	0.407438
1	142615584	4	49318055	107	0.450374
1	142615584	4	49318240	107	0.470504
1	142615584	4	49318380	107	0.437158
1	142615584	4	49318388	107	0.464002
1	142615584	4	49318597	107	0.354146
1	142615584	4	49320643	107	0.463738
1	142615584	4	49321018	107	0.511669
1	142615584	4	49321104	107	0.437628
1	142615584	4	49322370	107	0.376435
1	142615584	4	49322671	107	0.570191
1	142615584	4	49324633	107	0.476338
1	142615584	4	49325075	107	0.435264
1	142615584	4	49325264	107	0.449837
1	142615584	4	49325313	107	0.437158
1	142615584	4	49325337	107	0.492575
1	142615584	4	52661579	107	0.314155
1	142615584	4	52668211	107	0.459424
1	142615584	4	52680564	107	0.339263
1	142615584	4	52680743	107	0.408857
1	142615584	4	52680773	107	0.408857
1	142615584	4	52680798	107	0.408857
1	142615584	4	52680825	107	0.408857
1	142615584	4	52680826	107	0.408857
1	142615584	4	52680828	107	0.408857
1	142615584	4	52680838	107	0.408857
1	142615584	4	52680889	107	0.444897
1	142615584	4	52680923	107	0.444897
1	142615584	4	52681128	107	0.453386
1	142615584	4	52682360	107	0.453386
1	142615584	4	52682392	107	0.453386
1	142615584	4	52682466	107	0.453386
1	142615584	4	52682571	107	0.453386
1	142615584	4	52683607	107	0.551302
1	142615584	4	52684431	107	0.478062
1	142615584	4	52684891	107	0.478062
1	142615584	4	52685216	107	0.478062
1	142615584	4	52685386	107	0.478062
1	142615584	4	52686352	107	0.478062
1	142615584	4	52686513	107	0.478062
1	142615584	4	52686800	107	0.478062
1	142615584	4	52687323	107	0.478062
1	142615584	4	52687939	107	0.478062
1	142615584	4	52688326	107	0.478062
1	142615584	4	52688572	107	0.478062
1	142615584	4	52689975	107	0.464002
1	142615584	4	52690681	107	0.512312
1	142615584	4	52693333	107	0.478062
1	142615584	4	52693431	107	0.478062
1	142615584	4	52694701	107	0.478062
1	142615584	4	52695704	107	0.478062
1	142615584	4	52696792	107	0.478062
1	142615584	4	52698757	107	0.478062
1	142615584	4	52699324	107	0.450374
1	142615584	4	52699760	107	0.450374
1	142615584	4	52700250	107	0.39981
1	142615584	4	52700638	107	0.464002
1	142615584	4	52700771	107	0.533997
1	142615584	4	52703265	107	0.472614
1	142615584	4	52704030	107	0.472614
1	142615584	4	52705089	107	0.464002
1	142615584	4	52705717	107	0.533997
1	142615584	4	52706270	107	0.464002
1	142615584	4	52708882	107	0.388437
1	142615584	4	52710114	107	0.464002
1	142615584	4	52710244	107	0.464002
1	142615584	4	52710913	107	0.464002
1	142615584	4	52711185	107	0.464002
1	142615584	4	52714050	107	0.464002
1	142615584	4	52714122	107	0.464002
1	142615584	4	52714244	107	0.464002
1	142615584	4	52714354	107	0.464002
1	142615584	4	52714511	107	0.464002
1	142615584	4	52715206	107	0.464002
1	142615584	4	52715664	107	0.464002
1	142615584	4	52716008	107	0.464002
1	142615584	4	52727094	107	0.464002
1	142615584	4	52728053	107	0.450374
1	142615584	4	52728094	107	0.450374
1	142615584	4	52728324	107	0.517295
1	142615584	4	52728640	107	0.517295
1	142615584	4	52729142	107	0.450374
1	142615584	4	52732118	107	0.450374
1	142615584	4	52732190	107	0.450374
1	142615584	4	52735258	107	0.351767
1	142615584	4	52735343	107	0.325101
1	142615584	4	52735484	107	0.351767
1	142615584	4	52738919	107	0.450374
1	142615584	4	52738972	107	0.482795
1	142615584	4	52744145	107	0.431109
1	142615584	4	52745959	107	0.359509
1	142615584	4	52747129	107	0.450374
1	142615584	4	52747574	107	0.450374
1	142615584	4	52750410	107	0.359509
1	142615584	4	52750652	107	0.450374
1	142615584	4	52752246	107	0.450374
1	142615584	4	52752812	107	0.450374
1	142615584	4	52753118	107	0.450374
1	142615584	4	52754247	107	0.517295
1	142615584	4	52754902	107	0.450374
1	142615584	4	52755214	107	0.450374
1	142615584	4	52756250	107	0.450374
1	142615584	4	52758294	107	0.443481
1	142615584	4	52758503	107	0.443481
1	142615584	4	52763210	107	0.450374
1	142615584	4	52764013	107	0.517295
1	142615584	4	52765720	107	0.450374
1	142615584	4	52766303	107	0.450374
1	142615584	4	52768705	107	0.450374
1	142615584	4	52770125	107	0.450374
1	142615584	4	52771093	107	0.450374
1	142615584	4	52772429	107	0.450374
1	142615584	4	52772984	107	0.450374
1	142615584	4	52773174	107	0.450374
1	142615584	4	52775440	107	0.450374
1	142615584	4	52776901	107	0.450374
1	142615584	4	52780048	107	0.450374
1	142615584	4	52780989	107	0.346759
1	142615584	4	52781759	107	0.517295
1	142615584	4	52784678	107	0.450374
1	142615584	4	52788557	107	0.417751
1	142615584	4	52788822	107	0.517295
1	142615584	4	52788987	107	0.450374
1	142615584	4	52792779	107	0.450374
1	142615584	4	52795404	107	0.417751
1	142615584	4	52797965	107	0.450374
1	142615584	4	52798624	107	0.450374
1	142615584	4	52800065	107	0.417751
1	142615584	4	52800097	107	0.404802
1	142615584	4	52800298	107	0.417751
1	142615584	4	52800883	107	0.417751
1	142615584	4	52801096	107	0.482795
1	142615584	4	52801203	107	0.417751
1	142615584	4	52802664	107	0.340812
1	142615584	4	52802718	107	0.328414
1	142615584	4	52803414	107	0.517295
1	142615584	4	52804052	107	0.450374
1	142615584	4	52804697	107	0.450374
1	142615584	4	52804766	107	0.450374
1	142615584	4	52804941	107	0.450374
1	142615584	4	52805425	107	0.450374
1	142615584	4	52806043	107	0.417751
1	142615584	4	52806762	107	0.450374
1	142615584	4	52806787	107	0.450374
1	142615584	4	52807114	107	0.417751
1	142615584	4	52807245	107	0.404802
1	142615584	4	52809203	107	0.417751
1	142615584	4	52809705	107	0.450374
1	142615584	4	52809880	107	0.450374
1	142615584	4	52810211	107	0.450374
1	142615584	4	52810307	107	0.450374
1	142615584	4	52811970	107	0.417751
1	142615584	4	52812994	107	0.417751
1	142615584	4	52813873	107	0.417751
1	142615584	4	52814042	107	0.417751
1	142615584	4	52814185	107	0.417751
1	142615584	4	52814859	107	0.417751
1	142615584	4	52815233	107	0.427093
1	142615584	4	52815243	107	0.427093
1	142615584	4	52815272	107	0.427093
1	142615584	4	52815306	107	0.427093
1	142615584	4	52815921	107	0.417751
1	142615584	4	52818203	107	0.450374
1	142615584	4	52818262	107	0.450374
1	142615584	4	52818483	107	0.450374
1	142615584	4	52818664	107	0.424337
1	142615584	4	52819562	107	0.450374
1	142615584	4	52820143	107	0.417751
1	142615584	4	52820909	107	0.417751
1	142615584	4	52821319	107	0.482795
1	142615584	4	52822688	107	0.450374
1	142615584	4	52824993	107	0.450374
1	142615584	4	52825591	107	0.450374
1	142615584	4	52827058	107	0.417751
1	142615584	4	52827223	107	0.417751
1	142615584	4	52828117	107	0.417751
1	142615584	4	52828245	107	0.450374
1	142615584	4	52829450	107	0.417751
1	142615584	4	52830444	107	0.450374
1	142615584	4	52830650	107	0.417751
1	142615584	4	52830752	107	0.450374
1	142615584	4	52833886	107	0.450374
1	142615584	4	52835358	107	0.450374
1	142615584	4	52835379	107	0.450374
1	142615584	4	52835951	107	0.450374
1	142615584	4	52837023	107	0.450374
1	142615584	4	52838161	107	0.450374
1	142615584	4	52838818	107	0.437158
1	142615584	4	52841943	107	0.450374
1	142615584	4	52842148	107	0.450374
1	142615584	4	52843038	107	0.450374
1	142615584	4	52845908	107	0.450374
1	142615584	4	52845912	107	0.450374
1	142615584	4	52846029	107	0.450374
1	142615584	4	52846600	107	0.450374
1	142615584	4	52850766	107	0.450374
1	142615584	4	52851086	107	0.450374
1	142615584	4	52851319	107	0.450374
1	142615584	4	52851502	107	0.517295
1	142615584	4	52851946	107	0.450374
1	142615584	4	52853434	107	0.450374
1	142615584	4	52853959	107	0.450374
1	142615584	4	52854401	107	0.450374
1	142615584	4	52854657	107	0.450374
1	142615584	4	52854746	107	0.450374
1	142615584	4	52855535	107	0.517295
1	142615584	4	52855624	107	0.450374
1	142615584	4	52855845	107	0.450374
1	142615584	4	52856148	107	0.450374
1	142615584	4	52856660	107	0.450374
1	142615584	4	52858083	107	0.464002
1	142615584	4	52860156	107	0.481693
1	142615584	4	52866468	107	0.464002
1	142615584	4	52867437	107	0.427093
1	142615584	4	52871894	107	0.464002
1	142615584	4	52872238	107	0.533997
1	142615584	4	52886170	107	0.464002
1	142615584	4	52888026	107	0.464002
1	142615584	4	52891526	107	0.464002
1	142615584	4	52892175	107	0.464002
1	142615584	4	52892675	107	0.464002
1	142615584	4	52894726	107	0.464002
1	142615584	4	52895415	107	0.464002
1	142615584	4	52896651	107	0.464002
1	142615584	4	52896790	107	0.464002
1	142615584	4	52897654	107	0.349127
1	142615584	4	52900235	107	0.464002
1	142615584	4	52900404	107	0.434184
1	142615584	4	52900412	107	0.464002
1	142615584	4	52900447	107	0.359023
1	142615584	4	52900453	107	0.359023
1	142615584	4	52900476	107	0.359023
1	142615584	4	52900544	107	0.398125
1	142615584	4	52910411	107	0.450374
1	142615584	4	52910992	107	0.450374
1	142615584	4	52921454	107	0.51245
1	142615584	4	52923205	107	0.517295
1	142615584	4	52924436	107	0.517295
1	142615584	4	52924438	107	0.517295
1	142615584	4	52926216	107	0.517295
1	142615584	4	52927229	107	0.517295
1	142615584	4	52930349	107	0.31906
1	142615584	4	52932825	107	0.517295
1	142615584	4	52932979	107	0.517295
1	142615584	4	52935681	107	0.434173
1	142615882	4	49163752	107	0.318446
1	142616597	4	48480709	107	0.311287
1	142616597	4	48481149	107	0.332868
1	142616597	4	48483416	107	0.307279
1	142616597	4	48483930	107	0.332868
1	142616597	4	48484887	107	0.326518
1	142616597	4	48487814	107	0.307279
1	142616597	4	48489267	107	0.307279
1	142616597	4	48489769	107	0.307279
1	142616597	4	48489839	107	0.394185
1	142616597	4	48491442	107	0.360731
1	142616597	4	48491651	107	0.326518
1	142616597	4	48492213	107	0.326518
1	142616597	4	48493237	107	0.307279
1	142616597	4	48493587	107	0.346199
1	142616597	4	48494101	107	0.300294
1	142616597	4	48494546	107	0.394185
1	142616597	4	48495615	107	0.346199
1	142616597	4	48495662	107	0.394185
1	142616597	4	48496706	107	0.391279
1	142616597	4	48498290	107	0.322088
1	142616597	4	48498670	107	0.322088
1	142616597	4	48498679	107	0.322088
1	142616597	4	48505177	107	0.322088
1	142616597	4	48517352	107	0.31473
1	142616597	4	48526639	107	0.31473
1	142616597	4	48527209	107	0.307279
1	142616597	4	48528103	107	0.322088
1	142616597	4	48533148	107	0.307279
1	142616597	4	48533674	107	0.341595
1	142616597	4	48534247	107	0.322088
1	142616597	4	48537300	107	0.307279
1	142616597	4	48541032	107	0.322088
1	142616597	4	48543896	107	0.307279
1	142616597	4	48546153	107	0.322088
1	142616597	4	48546448	107	0.307279
1	142616597	4	48547041	107	0.300474
1	142616597	4	48552321	107	0.324315
1	142616597	4	48560383	107	0.307279
1	142616597	4	48560805	107	0.307279
1	142616597	4	48561724	107	0.307279
1	142616597	4	48561799	107	0.307279
1	142616597	4	48562340	107	0.307279
1	142616597	4	48562628	107	0.322088
1	142616597	4	48565101	107	0.322088
1	142616597	4	48566634	107	0.325605
1	142616597	4	48568259	107	0.322088
1	142616597	4	48568433	107	0.307279
1	142616597	4	48571364	107	0.322088
1	142616597	4	48572205	107	0.322088
1	142616597	4	48573028	107	0.307279
1	142616597	4	48576664	107	0.322088
1	142616597	4	48576908	107	0.307279
1	142616597	4	48582909	107	0.307279
1	142616597	4	48585325	107	0.322088
1	142616597	4	48588742	107	0.322088
1	142616597	4	48589419	107	0.307279
1	142616597	4	48590606	107	0.34379
1	142616597	4	48590870	107	0.322088
1	142616597	4	48591150	107	0.307279
1	142616597	4	48594659	107	0.307279
1	142616597	4	48596195	107	0.307279
1	142616597	4	48596487	107	0.322088
1	142616597	4	48596967	107	0.322088
1	142616597	4	48596973	107	0.322088
1	142616597	4	48598393	107	0.322088
1	142616597	4	48599491	107	0.322088
1	142616597	4	48600773	107	0.322088
1	142616597	4	48606096	107	0.307279
1	142616597	4	48606526	107	0.307279
1	142616597	4	48609931	107	0.322088
1	142616597	4	48611149	107	0.322088
1	142616597	4	48612596	107	0.307279
1	142616597	4	48616989	107	0.322088
1	142616597	4	48617387	107	0.307279
1	142616597	4	48618432	107	0.322088
1	142616597	4	48619937	107	0.300474
1	142616597	4	48626639	107	0.307279
1	142616597	4	48627192	107	0.322088
1	142616597	4	48633500	107	0.325605
1	142616597	4	48634259	107	0.307279
1	142616597	4	48635898	107	0.322088
1	142616597	4	48636595	107	0.307279
1	142616597	4	48641133	107	0.30367
1	142616597	4	48643648	107	0.311447
1	142616597	4	48645230	107	0.322088
1	142616597	4	48649262	107	0.307279
1	142616597	4	48654307	107	0.322088
1	142616597	4	48656326	107	0.322088
1	142616597	4	48658134	107	0.307279
1	142616597	4	48659393	107	0.322088
1	142616597	4	48663375	107	0.307279
1	142616597	4	48663831	107	0.307279
1	142616597	4	48665612	107	0.322088
1	142616597	4	48670748	107	0.322088
1	142616597	4	48671705	107	0.322088
1	142616597	4	48672495	107	0.307279
1	142616597	4	48673540	107	0.322088
1	142616597	4	48673683	107	0.322088
1	142616597	4	48678387	107	0.307279
1	142616597	4	48684999	107	0.322088
1	142616597	4	48686957	107	0.322088
1	142616597	4	48687351	107	0.397582
1	142616597	4	48690408	107	0.307279
1	142616597	4	48701815	107	0.307279
1	142616597	4	48703516	107	0.322088
1	142616597	4	48704731	107	0.322088
1	142616597	4	48706182	107	0.322088
1	142616597	4	48707574	107	0.30367
1	142616597	4	48709424	107	0.322088
1	142616597	4	48712429	107	0.307279
1	142616597	4	48712506	107	0.307279
1	142616597	4	48713456	107	0.311936
1	142616597	4	48713862	107	0.307279
1	142616597	4	48715421	107	0.322088
1	142616597	4	48715605	107	0.322088
1	142616597	4	48716818	107	0.322088
1	142616597	4	48717258	107	0.307279
1	142616597	4	48720194	107	0.30367
1	142616597	4	48721327	107	0.31437
1	142616597	4	48725187	107	0.307279
1	142616597	4	48725957	107	0.332868
1	142616597	4	48729252	107	0.307279
1	142616597	4	48731592	107	0.307279
1	142616597	4	48731980	107	0.307279
1	142616597	4	48734168	107	0.307279
1	142616597	4	48737076	107	0.332868
1	142616597	4	48739373	107	0.307279
1	142616597	4	48740596	107	0.322088
1	142616597	4	48742680	107	0.307279
1	142616597	4	48742730	107	0.307279
1	142616597	4	48743624	107	0.307279
1	142616597	4	48745442	107	0.322088
1	142616597	4	48749117	107	0.322088
1	142616597	4	48755767	107	0.322088
1	142616597	4	48756537	107	0.322088
1	142616597	4	48758219	107	0.31821
1	142616597	4	48758963	107	0.31821
1	142616597	4	48762674	107	0.332868
1	142616597	4	48763024	107	0.378518
1	142616597	4	48764009	107	0.332868
1	142616597	4	48765175	107	0.307279
1	142616597	4	48765787	107	0.332868
1	142616597	4	48770306	107	0.31821
1	142616597	4	48772680	107	0.307279
1	142616597	4	48772987	107	0.322088
1	142616597	4	48773794	107	0.325605
1	142616597	4	48776829	107	0.332868
1	142616597	4	48777317	107	0.307279
1	142616597	4	48778152	107	0.307279
1	142616597	4	48778975	107	0.34379
1	142616597	4	48780350	107	0.300943
1	142616597	4	48781518	107	0.31821
1	142616597	4	48781535	107	0.332868
1	142616597	4	48781536	107	0.332868
1	142616597	4	48783587	107	0.325605
1	142616597	4	48790336	107	0.307279
1	142616597	4	48798775	107	0.311447
1	142616597	4	48809945	107	0.334221
1	142616597	4	48810179	107	0.334221
1	142616597	4	48812241	107	0.334221
1	142616597	4	48841452	107	0.367184
1	142616597	4	48972188	107	0.385234
1	142616597	4	48972529	107	0.387919
1	142616597	4	48972651	107	0.366326
1	142616597	4	48972768	107	0.366326
1	142616597	4	48972943	107	0.387919
1	142616597	4	48973332	107	0.356658
1	142616597	4	48974188	107	0.387919
1	142616597	4	48974297	107	0.387919
1	142616597	4	48975168	107	0.387919
1	142616597	4	48976381	107	0.342278
1	142616597	4	48976503	107	0.366326
1	142616597	4	48977019	107	0.387919
1	142616597	4	48977072	107	0.387919
1	142616597	4	48977735	107	0.363353
1	142616597	4	48978241	107	0.363353
1	142616597	4	48979085	107	0.433589
1	142616597	4	48979702	107	0.441316
1	142616597	4	48980188	107	0.518888
1	142616597	4	48981658	107	0.501616
1	142616597	4	48982015	107	0.511289
1	142616597	4	48982359	107	0.501616
1	142616597	4	48982678	107	0.527499
1	142616597	4	48982745	107	0.527499
1	142616597	4	48983047	107	0.527499
1	142616597	4	48984857	107	0.501616
1	142616597	4	48986066	107	0.501616
1	142616597	4	48986403	107	0.501616
1	142616597	4	48988705	107	0.527499
1	142616597	4	48989261	107	0.527499
1	142616597	4	48989358	107	0.501616
1	142616597	4	48990885	107	0.67007
1	142616597	4	48991011	107	0.527499
1	142616597	4	48991182	107	0.501616
1	142616597	4	48991540	107	0.527499
1	142616597	4	48991837	107	0.527499
1	142616597	4	48992256	107	0.527499
1	142616597	4	48992748	107	0.527499
1	142616597	4	48992761	107	0.527499
1	142616597	4	48994138	107	0.590664
1	142616597	4	48995499	107	0.559245
1	142616597	4	48995616	107	0.574588
1	142616597	4	48995700	107	0.574588
1	142616597	4	48996116	107	0.574588
1	142616597	4	48997350	107	0.615841
1	142616597	4	48998347	107	0.546207
1	142616597	4	48998774	107	0.546207
1	142616597	4	48999842	107	0.615841
1	142616597	4	48999963	107	0.546207
1	142616597	4	49000850	107	0.546207
1	142616597	4	49001807	107	0.587049
1	142616597	4	49002221	107	0.574588
1	142616597	4	49006631	107	0.546207
1	142616597	4	49006968	107	0.587049
1	142616597	4	49010952	107	0.645666
1	142616597	4	49011662	107	0.645666
1	142616597	4	49011830	107	0.62454
1	142616597	4	49016482	107	0.655286
1	142616597	4	49016761	107	0.655286
1	142616597	4	49018306	107	0.62454
1	142616597	4	49018914	107	0.645666
1	142616597	4	49019699	107	0.62454
1	142616597	4	49019702	107	0.645666
1	142616597	4	49020171	107	0.62454
1	142616597	4	49021099	107	0.645666
1	142616597	4	49022323	107	0.62454
1	142616597	4	49026596	107	0.645666
1	142616597	4	49026599	107	0.645666
1	142616597	4	49026731	107	0.645666
1	142616597	4	49028006	107	0.62454
1	142616597	4	49028137	107	0.645666
1	142616597	4	49029901	107	0.645666
1	142616597	4	49031855	107	0.655286
1	142616597	4	49033528	107	0.631636
1	142616597	4	49036290	107	0.62454
1	142616597	4	49037588	107	0.645666
1	142616597	4	49037941	107	0.645666
1	142616597	4	49039586	107	0.380333
1	142616597	4	49040664	107	0.645666
1	142616597	4	49041094	107	0.62454
1	142616597	4	49041399	107	0.417384
1	142616597	4	49041760	107	0.62454
1	142616597	4	49043072	107	0.645666
1	142616597	4	49043925	107	0.645666
1	142616597	4	49044328	107	0.62454
1	142616597	4	49044498	107	0.645666
1	142616597	4	49045168	107	0.655286
1	142616597	4	49047371	107	0.676574
1	142616597	4	49049010	107	0.742115
1	142616597	4	49049101	107	0.655286
1	142616597	4	49049302	107	0.604043
1	142616597	4	49051125	107	0.62454
1	142616597	4	49051765	107	0.62454
1	142616597	4	49053522	107	0.655286
1	142616597	4	49057424	107	0.676574
1	142616597	4	49057608	107	0.566852
1	142616597	4	49057912	107	0.676574
1	142616597	4	49057930	107	0.587049
1	142616597	4	49058295	107	0.655286
1	142616597	4	49058699	107	0.655286
1	142616597	4	49061141	107	0.742115
1	142616597	4	49061604	107	0.645666
1	142616597	4	49063872	107	0.655286
1	142616597	4	49064286	107	0.334465
1	142616597	4	49064487	107	0.787699
1	142616597	4	49064792	107	0.676574
1	142616597	4	49067323	107	0.615841
1	142616597	4	49067383	107	0.655286
1	142616597	4	49067896	107	0.645666
1	142616597	4	49068488	107	0.655286
1	142616597	4	49068759	107	0.645666
1	142616597	4	49071553	107	0.62454
1	142616597	4	49072424	107	0.773427
1	142616597	4	49072928	107	0.655286
1	142616597	4	49073310	107	0.648912
1	142616597	4	49073562	107	0.676574
1	142616597	4	49073565	107	0.676574
1	142616597	4	49073870	107	0.676574
1	142616597	4	49074102	107	0.742115
1	142616597	4	49074709	107	0.676574
1	142616597	4	49075207	107	0.676574
1	142616597	4	49075479	107	0.676574
1	142616597	4	49075734	107	0.645666
1	142616597	4	49075744	107	0.645666
1	142616597	4	49075752	107	0.645666
1	142616597	4	49076554	107	0.3648
1	142616597	4	49076612	107	0.62454
1	142616597	4	49077294	107	0.645666
1	142616597	4	49078491	107	0.634623
1	142616597	4	49079752	107	0.676574
1	142616597	4	49079984	107	0.676574
1	142616597	4	49080317	107	0.62454
1	142616597	4	49080460	107	0.62454
1	142616597	4	49080629	107	0.62454
1	142616597	4	49080631	107	0.62454
1	142616597	4	49081423	107	0.62454
1	142616597	4	49081474	107	0.62454
1	142616597	4	49081650	107	0.645666
1	142616597	4	49082735	107	0.645666
1	142616597	4	49082906	107	0.62454
1	142616597	4	49084801	107	0.655286
1	142616597	4	49084830	107	0.676574
1	142616597	4	49087916	107	0.676574
1	142616597	4	49087922	107	0.676574
1	142616597	4	49087928	107	0.655286
1	142616597	4	49087946	107	0.634623
1	142616597	4	49089181	107	0.655286
1	142616597	4	49089388	107	0.676574
1	142616597	4	49091782	107	0.655286
1	142616597	4	49092676	107	0.655286
1	142616597	4	49093197	107	0.676574
1	142616597	4	49094564	107	0.447039
1	142616597	4	49095493	107	0.542046
1	142616597	4	49098779	107	0.67414
1	142616597	4	49102782	107	0.634623
1	142616597	4	49102871	107	0.631636
1	142616597	4	49103919	107	0.582262
1	142616597	4	49104782	107	0.554981
1	142616597	4	49105102	107	0.643849
1	142616597	4	49105214	107	0.736087
1	142616597	4	49105867	107	0.344661
1	142616597	4	49105868	107	0.651461
1	142616597	4	49106503	107	0.773427
1	142616597	4	49107061	107	0.437622
1	142616597	4	49109114	107	0.805752
1	142616597	4	49109350	107	0.64237
1	142616597	4	49109992	107	0.620838
1	142616597	4	49110626	107	0.75997
1	142616597	4	49112624	107	0.66852
1	142616597	4	49115018	107	0.658755
1	142616597	4	49115173	107	0.682889
1	142616597	4	49115881	107	0.749024
1	142616597	4	49116111	107	0.658755
1	142616597	4	49116353	107	0.655286
1	142616597	4	49117773	107	0.595063
1	142616597	4	49118022	107	0.787699
1	142616597	4	49118090	107	0.693207
1	142616597	4	49118165	107	0.708615
1	142616597	4	49119121	107	0.742078
1	142616597	4	49119914	107	0.676574
1	142616597	4	49120273	107	0.676574
1	142616597	4	49120820	107	0.701604
1	142616597	4	49121400	107	0.755618
1	142616597	4	49122710	107	0.564828
1	142616597	4	49125019	107	0.613311
1	142616597	4	49125611	107	0.423648
1	142616597	4	49125612	107	0.423648
1	142616597	4	49127374	107	0.435193
1	142616597	4	49128329	107	0.620736
1	142616597	4	49128366	107	0.572683
1	142616597	4	49128429	107	0.631725
1	142616597	4	49128596	107	0.651307
1	142616597	4	49128713	107	0.393708
1	142616597	4	49129023	107	0.618183
1	142616597	4	49129049	107	0.529974
1	142616597	4	49130776	107	0.490064
1	142616597	4	49130778	107	0.490064
1	142616597	4	49131959	107	0.781179
1	142616597	4	49133875	107	0.353729
1	142616597	4	49134246	107	0.323762
1	142616597	4	49134247	107	0.323762
1	142616597	4	49135996	107	0.597494
1	142616597	4	49138609	107	0.656317
1	142616597	4	49138610	107	0.656317
1	142616597	4	49138763	107	0.655027
1	142616597	4	49138764	107	0.655027
1	142616597	4	49142776	107	0.320618
1	142616597	4	49144983	107	0.736087
1	142616597	4	49145023	107	0.676574
1	142616597	4	49145186	107	0.645013
1	142616597	4	49145230	107	0.773427
1	142616597	4	49145788	107	0.742078
1	142616597	4	49146115	107	0.671862
1	142616597	4	49148014	107	0.787699
1	142616597	4	49148265	107	0.621299
1	142616597	4	49148346	107	0.773427
1	142616597	4	49148564	107	0.307711
1	142616597	4	49148696	107	0.676574
1	142616597	4	49149034	107	0.634623
1	142616597	4	49149504	107	0.574588
1	142616597	4	49149693	107	0.522339
1	142616597	4	49149990	107	0.446186
1	142616597	4	49149996	107	0.359621
1	142616597	4	49150387	107	0.651461
1	142616597	4	49150802	107	0.669989
1	142616597	4	49151340	107	0.749024
1	142616597	4	49151579	107	0.740134
1	142616597	4	49151891	107	0.777787
1	142616597	4	49151982	107	0.441764
1	142616597	4	49153689	107	0.737079
1	142616597	4	49154199	107	0.306827
1	142616597	4	49155193	107	0.655286
1	142616597	4	49155326	107	0.342052
1	142616597	4	49155408	107	0.655286
1	142616597	4	49156942	107	0.600522
1	142616597	4	49157389	107	0.76067
1	142616597	4	49157609	107	0.676574
1	142616597	4	49157991	107	0.707646
1	142616597	4	49158129	107	0.629194
1	142616597	4	49158159	107	0.685741
1	142616597	4	49158638	107	0.44124
1	142616597	4	49158842	107	0.536081
1	142616597	4	49161501	107	0.384276
1	142616597	4	49162703	107	0.676574
1	142616597	4	49164421	107	0.631725
1	142616597	4	49166594	107	0.505367
1	142616597	4	49168127	107	0.674429
1	142616597	4	49168143	107	0.784356
1	142616597	4	49169796	107	0.676574
1	142616597	4	49170670	107	0.676574
1	142616597	4	49171275	107	0.671862
1	142616597	4	49171577	107	0.773427
1	142616597	4	49172230	107	0.701087
1	142616597	4	49172565	107	0.344661
1	142616597	4	49173669	107	0.618891
1	142616597	4	49173839	107	0.655286
1	142616597	4	49174059	107	0.773427
1	142616597	4	49174553	107	0.576116
1	142616597	4	49175306	107	0.682889
1	142616597	4	49175804	107	0.319748
1	142616597	4	49177617	107	0.451371
1	142616597	4	49177844	107	0.468465
1	142616597	4	49178072	107	0.644791
1	142616597	4	49178135	107	0.703499
1	142616597	4	49179562	107	0.676574
1	142616597	4	49181196	107	0.441764
1	142616597	4	49181845	107	0.682889
1	142616597	4	49182359	107	0.666806
1	142616597	4	49184371	107	0.655286
1	142616597	4	49184958	107	0.634623
1	142616597	4	49185206	107	0.666946
1	142616597	4	49185757	107	0.478262
1	142616597	4	49185824	107	0.646975
1	142616597	4	49185826	107	0.66522
1	142616597	4	49186093	107	0.655286
1	142616597	4	49187348	107	0.634623
1	142616597	4	49188299	107	0.681538
1	142616597	4	49192253	107	0.634623
1	142616597	4	49195760	107	0.676574
1	142616597	4	49197927	107	0.655286
1	142616597	4	49197973	107	0.646975
1	142616597	4	49201211	107	0.660605
1	142616597	4	49202206	107	0.676574
1	142616597	4	49203061	107	0.688824
1	142616597	4	49203328	107	0.603701
1	142616597	4	49203426	107	0.676815
1	142616597	4	49205905	107	0.761832
1	142616597	4	49205918	107	0.761832
1	142616597	4	49206551	107	0.671178
1	142616597	4	49206611	107	0.729137
1	142616597	4	49212280	107	0.761839
1	142616597	4	49212473	107	0.645666
1	142616597	4	49216144	107	0.605437
1	142616597	4	49221030	107	0.601688
1	142616597	4	49227587	107	0.64237
1	142616597	4	49227802	107	0.38206
1	142616597	4	49228199	107	0.609245
1	142616597	4	49228297	107	0.344661
1	142616597	4	49231789	107	0.784356
1	142616597	4	49237708	107	0.725071
1	142616597	4	49237812	107	0.645666
1	142616597	4	49239098	107	0.457785
1	142616597	4	49240024	107	0.344661
1	142616597	4	49241672	107	0.707646
1	142616597	4	49242549	107	0.802746
1	142616597	4	49243223	107	0.83289
1	142616597	4	49246405	107	0.546447
1	142616597	4	49246408	107	0.546447
1	142616597	4	49246472	107	0.637036
1	142616597	4	49257701	107	0.636623
1	142616597	4	49259411	107	0.543258
1	142616597	4	49260439	107	0.676574
1	142616597	4	49262114	107	0.806174
1	142616597	4	49262183	107	0.82803
1	142616597	4	49263234	107	0.764853
1	142616597	4	49264846	107	0.682889
1	142616597	4	49266101	107	0.592621
1	142616597	4	49267696	107	0.585094
1	142616597	4	49268506	107	0.77031
1	142616597	4	49268848	107	0.760055
1	142616597	4	49271261	107	0.568377
1	142616597	4	49290440	107	0.524752
1	142616597	4	49291495	107	0.382332
1	142616597	4	49291772	107	0.546115
1	142616597	4	49291886	107	0.527207
1	142616597	4	49292053	107	0.733388
1	142616597	4	49292455	107	0.57965
1	142616597	4	49293053	107	0.550024
1	142616597	4	49298139	107	0.517197
1	142616597	4	49298634	107	0.694497
1	142616597	4	49300527	107	0.521746
1	142616597	4	49300528	107	0.521746
1	142616597	4	49301916	107	0.762151
1	142616597	4	49303090	107	0.737079
1	142616597	4	49303121	107	0.667451
1	142616597	4	49303239	107	0.667451
1	142616597	4	49303590	107	0.667451
1	142616597	4	49303679	107	0.667451
1	142616597	4	49303827	107	0.798737
1	142616597	4	49303915	107	0.667451
1	142616597	4	49303964	107	0.667451
1	142616597	4	49304189	107	0.637923
1	142616597	4	49304352	107	0.683757
1	142616597	4	49304356	107	0.683757
1	142616597	4	49304428	107	0.666951
1	142616597	4	49304465	107	0.580427
1	142616597	4	49304469	107	0.540877
1	142616597	4	49306287	107	0.692864
1	142616597	4	49306592	107	0.654582
1	142616597	4	49306627	107	0.698514
1	142616597	4	49306825	107	0.83289
1	142616597	4	49306830	107	0.698514
1	142616597	4	49306913	107	0.576116
1	142616597	4	49308844	107	0.576116
1	142616597	4	49308951	107	0.505367
1	142616597	4	49309192	107	0.682889
1	142616597	4	49310263	107	0.468622
1	142616597	4	49310408	107	0.539775
1	142616597	4	49310801	107	0.676574
1	142616597	4	49311084	107	0.676574
1	142616597	4	49313044	107	0.667451
1	142616597	4	49313492	107	0.667451
1	142616597	4	49314124	107	0.658763
1	142616597	4	49314503	107	0.800448
1	142616597	4	49314797	107	0.800448
1	142616597	4	49314901	107	0.655286
1	142616597	4	49315421	107	0.698514
1	142616597	4	49315595	107	0.667451
1	142616597	4	49315662	107	0.454437
1	142616597	4	49317273	107	0.389018
1	142616597	4	49317413	107	0.67414
1	142616597	4	49317511	107	0.825585
1	142616597	4	49317620	107	0.720113
1	142616597	4	49318055	107	0.645666
1	142616597	4	49318240	107	0.697729
1	142616597	4	49318380	107	0.62454
1	142616597	4	49318388	107	0.667451
1	142616597	4	49318597	107	0.418788
1	142616597	4	49318691	107	0.392982
1	142616597	4	49320643	107	0.545278
1	142616597	4	49321018	107	0.761367
1	142616597	4	49321104	107	0.65476
1	142616597	4	49322370	107	0.505367
1	142616597	4	49322671	107	0.83289
1	142616597	4	49324633	107	0.682889
1	142616597	4	49325075	107	0.411816
1	142616597	4	49325264	107	0.680214
1	142616597	4	49325313	107	0.574588
1	142616597	4	49325337	107	0.659755
1	142616597	4	52661579	107	0.439614
1	142616597	4	52668211	107	0.544844
1	142616597	4	52680564	107	0.427088
1	142616597	4	52680652	107	0.301065
1	142616597	4	52680658	107	0.301065
1	142616597	4	52680665	107	0.301065
1	142616597	4	52680680	107	0.352756
1	142616597	4	52680681	107	0.352756
1	142616597	4	52680743	107	0.604547
1	142616597	4	52680773	107	0.604547
1	142616597	4	52680798	107	0.604547
1	142616597	4	52680825	107	0.604547
1	142616597	4	52680826	107	0.604547
1	142616597	4	52680828	107	0.604547
1	142616597	4	52680838	107	0.604547
1	142616597	4	52680889	107	0.608462
1	142616597	4	52680923	107	0.608462
1	142616597	4	52681128	107	0.604547
1	142616597	4	52682360	107	0.604547
1	142616597	4	52682392	107	0.604547
1	142616597	4	52682466	107	0.604547
1	142616597	4	52682571	107	0.604547
1	142616597	4	52683607	107	0.769002
1	142616597	4	52684431	107	0.63745
1	142616597	4	52684891	107	0.63745
1	142616597	4	52685216	107	0.63745
1	142616597	4	52685386	107	0.63745
1	142616597	4	52686352	107	0.63745
1	142616597	4	52686513	107	0.63745
1	142616597	4	52686800	107	0.63745
1	142616597	4	52687323	107	0.63745
1	142616597	4	52687939	107	0.63745
1	142616597	4	52688326	107	0.63745
1	142616597	4	52688572	107	0.63745
1	142616597	4	52689975	107	0.615841
1	142616597	4	52690681	107	0.752923
1	142616597	4	52693333	107	0.63745
1	142616597	4	52693431	107	0.63745
1	142616597	4	52694701	107	0.63745
1	142616597	4	52695704	107	0.63745
1	142616597	4	52696792	107	0.63745
1	142616597	4	52698757	107	0.63745
1	142616597	4	52699324	107	0.594897
1	142616597	4	52699760	107	0.594897
1	142616597	4	52700250	107	0.517197
1	142616597	4	52700638	107	0.615841
1	142616597	4	52700771	107	0.742115
1	142616597	4	52703265	107	0.612291
1	142616597	4	52704030	107	0.612291
1	142616597	4	52705089	107	0.615841
1	142616597	4	52705717	107	0.742115
1	142616597	4	52706270	107	0.615841
1	142616597	4	52708882	107	0.573217
1	142616597	4	52710114	107	0.615841
1	142616597	4	52710244	107	0.615841
1	142616597	4	52710913	107	0.615841
1	142616597	4	52711185	107	0.615841
1	142616597	4	52714050	107	0.615841
1	142616597	4	52714122	107	0.615841
1	142616597	4	52714244	107	0.615841
1	142616597	4	52714354	107	0.615841
1	142616597	4	52714511	107	0.615841
1	142616597	4	52715206	107	0.615841
1	142616597	4	52715664	107	0.615841
1	142616597	4	52716008	107	0.615841
1	142616597	4	52727094	107	0.615841
1	142616597	4	52728053	107	0.594897
1	142616597	4	52728094	107	0.594897
1	142616597	4	52728324	107	0.716166
1	142616597	4	52728640	107	0.716166
1	142616597	4	52729142	107	0.594897
1	142616597	4	52732118	107	0.594897
1	142616597	4	52732190	107	0.594897
1	142616597	4	52735258	107	0.49126
1	142616597	4	52735343	107	0.449637
1	142616597	4	52735484	107	0.49126
1	142616597	4	52737298	107	0.400669
1	142616597	4	52738919	107	0.594897
1	142616597	4	52738972	107	0.685989
1	142616597	4	52744145	107	0.538724
1	142616597	4	52745959	107	0.499098
1	142616597	4	52747129	107	0.594897
1	142616597	4	52747574	107	0.594897
1	142616597	4	52750410	107	0.499098
1	142616597	4	52750652	107	0.594897
1	142616597	4	52752246	107	0.594897
1	142616597	4	52752812	107	0.594897
1	142616597	4	52753118	107	0.594897
1	142616597	4	52754247	107	0.716166
1	142616597	4	52754902	107	0.594897
1	142616597	4	52755214	107	0.594897
1	142616597	4	52756250	107	0.594897
1	142616597	4	52758294	107	0.582219
1	142616597	4	52758503	107	0.582219
1	142616597	4	52761725	107	0.415066
1	142616597	4	52763210	107	0.594897
1	142616597	4	52764013	107	0.716166
1	142616597	4	52765720	107	0.594897
1	142616597	4	52766303	107	0.594897
1	142616597	4	52768705	107	0.594897
1	142616597	4	52770125	107	0.594897
1	142616597	4	52771093	107	0.594897
1	142616597	4	52772429	107	0.594897
1	142616597	4	52772984	107	0.594897
1	142616597	4	52773174	107	0.594897
1	142616597	4	52775440	107	0.594897
1	142616597	4	52776901	107	0.594897
1	142616597	4	52780048	107	0.594897
1	142616597	4	52780989	107	0.441316
1	142616597	4	52781759	107	0.716166
1	142616597	4	52784678	107	0.594897
1	142616597	4	52788557	107	0.566307
1	142616597	4	52788822	107	0.716166
1	142616597	4	52788987	107	0.594897
1	142616597	4	52792779	107	0.594897
1	142616597	4	52795404	107	0.566307
1	142616597	4	52797965	107	0.594897
1	142616597	4	52798624	107	0.594897
1	142616597	4	52800065	107	0.566307
1	142616597	4	52800097	107	0.546207
1	142616597	4	52800298	107	0.566307
1	142616597	4	52800883	107	0.566307
1	142616597	4	52801096	107	0.685989
1	142616597	4	52801203	107	0.566307
1	142616597	4	52802664	107	0.461589
1	142616597	4	52802718	107	0.486404
1	142616597	4	52803414	107	0.716166
1	142616597	4	52804052	107	0.594897
1	142616597	4	52804697	107	0.594897
1	142616597	4	52804766	107	0.594897
1	142616597	4	52804941	107	0.594897
1	142616597	4	52805425	107	0.594897
1	142616597	4	52806043	107	0.566307
1	142616597	4	52806762	107	0.594897
1	142616597	4	52806787	107	0.594897
1	142616597	4	52807114	107	0.566307
1	142616597	4	52807245	107	0.546207
1	142616597	4	52809203	107	0.566307
1	142616597	4	52809705	107	0.594897
1	142616597	4	52809880	107	0.594897
1	142616597	4	52810211	107	0.594897
1	142616597	4	52810307	107	0.594897
1	142616597	4	52811970	107	0.566307
1	142616597	4	52812994	107	0.566307
1	142616597	4	52813873	107	0.566307
1	142616597	4	52814042	107	0.566307
1	142616597	4	52814185	107	0.566307
1	142616597	4	52814859	107	0.566307
1	142616597	4	52815233	107	0.564147
1	142616597	4	52815243	107	0.564147
1	142616597	4	52815272	107	0.564147
1	142616597	4	52815306	107	0.564147
1	142616597	4	52815921	107	0.566307
1	142616597	4	52818203	107	0.594897
1	142616597	4	52818262	107	0.594897
1	142616597	4	52818483	107	0.594897
1	142616597	4	52818664	107	0.554886
1	142616597	4	52819562	107	0.594897
1	142616597	4	52820143	107	0.566307
1	142616597	4	52820909	107	0.566307
1	142616597	4	52821319	107	0.685989
1	142616597	4	52822688	107	0.594897
1	142616597	4	52824993	107	0.594897
1	142616597	4	52825591	107	0.594897
1	142616597	4	52827058	107	0.566307
1	142616597	4	52827223	107	0.566307
1	142616597	4	52828117	107	0.566307
1	142616597	4	52828245	107	0.594897
1	142616597	4	52829450	107	0.566307
1	142616597	4	52830444	107	0.594897
1	142616597	4	52830650	107	0.566307
1	142616597	4	52830752	107	0.594897
1	142616597	4	52833886	107	0.594897
1	142616597	4	52835358	107	0.594897
1	142616597	4	52835379	107	0.594897
1	142616597	4	52835951	107	0.594897
1	142616597	4	52837023	107	0.594897
1	142616597	4	52838161	107	0.594897
1	142616597	4	52838818	107	0.574588
1	142616597	4	52841943	107	0.594897
1	142616597	4	52842148	107	0.594897
1	142616597	4	52843038	107	0.594897
1	142616597	4	52845908	107	0.594897
1	142616597	4	52845912	107	0.594897
1	142616597	4	52846029	107	0.594897
1	142616597	4	52846600	107	0.594897
1	142616597	4	52850766	107	0.594897
1	142616597	4	52851086	107	0.594897
1	142616597	4	52851319	107	0.594897
1	142616597	4	52851502	107	0.716166
1	142616597	4	52851946	107	0.594897
1	142616597	4	52853434	107	0.594897
1	142616597	4	52853959	107	0.594897
1	142616597	4	52854401	107	0.594897
1	142616597	4	52854657	107	0.594897
1	142616597	4	52854746	107	0.594897
1	142616597	4	52855535	107	0.716166
1	142616597	4	52855624	107	0.594897
1	142616597	4	52855845	107	0.594897
1	142616597	4	52856148	107	0.594897
1	142616597	4	52856660	107	0.594897
1	142616597	4	52858083	107	0.566307
1	142616597	4	52860156	107	0.563063
1	142616597	4	52866468	107	0.566307
1	142616597	4	52867437	107	0.517973
1	142616597	4	52871894	107	0.566307
1	142616597	4	52872238	107	0.685989
1	142616597	4	52886170	107	0.566307
1	142616597	4	52888026	107	0.566307
1	142616597	4	52891526	107	0.566307
1	142616597	4	52892175	107	0.566307
1	142616597	4	52892675	107	0.566307
1	142616597	4	52894726	107	0.566307
1	142616597	4	52895415	107	0.566307
1	142616597	4	52896651	107	0.566307
1	142616597	4	52896790	107	0.566307
1	142616597	4	52897654	107	0.370285
1	142616597	4	52900235	107	0.566307
1	142616597	4	52900404	107	0.507908
1	142616597	4	52900412	107	0.566307
1	142616597	4	52900447	107	0.464434
1	142616597	4	52900453	107	0.464434
1	142616597	4	52900476	107	0.464434
1	142616597	4	52900544	107	0.448026
1	142616597	4	52910411	107	0.546207
1	142616597	4	52910992	107	0.546207
1	142616597	4	52921454	107	0.670893
1	142616597	4	52923205	107	0.661108
1	142616597	4	52924436	107	0.661108
1	142616597	4	52924438	107	0.661108
1	142616597	4	52926216	107	0.661108
1	142616597	4	52927229	107	0.661108
1	142616597	4	52930349	107	0.485417
1	142616597	4	52932825	107	0.661108
1	142616597	4	52932979	107	0.661108
1	142616597	4	52935681	107	0.580356
1	142617456	4	48489839	107	0.341713
1	142617456	4	48491442	107	0.311993
1	142617456	4	48493587	107	0.368015
1	142617456	4	48494546	107	0.341713
1	142617456	4	48495615	107	0.368015
1	142617456	4	48495662	107	0.341713
1	142617456	4	48496706	107	0.374921
1	142617456	4	48687351	107	0.346429
1	142617456	4	48763024	107	0.327377
1	142617456	4	48972188	107	0.448615
1	142617456	4	48972529	107	0.45034
1	142617456	4	48972651	107	0.426596
1	142617456	4	48972768	107	0.426596
1	142617456	4	48972943	107	0.45034
1	142617456	4	48973332	107	0.417322
1	142617456	4	48974188	107	0.45034
1	142617456	4	48974297	107	0.45034
1	142617456	4	48975168	107	0.45034
1	142617456	4	48976381	107	0.442158
1	142617456	4	48976503	107	0.426596
1	142617456	4	48977019	107	0.45034
1	142617456	4	48977072	107	0.45034
1	142617456	4	48977735	107	0.466514
1	142617456	4	48978241	107	0.466514
1	142617456	4	48979085	107	0.457958
1	142617456	4	48979702	107	0.429749
1	142617456	4	48980188	107	0.545638
1	142617456	4	48981658	107	0.572895
1	142617456	4	48982015	107	0.581788
1	142617456	4	48982359	107	0.572895
1	142617456	4	48982678	107	0.555389
1	142617456	4	48982745	107	0.555389
1	142617456	4	48983047	107	0.555389
1	142617456	4	48984857	107	0.572895
1	142617456	4	48986066	107	0.572895
1	142617456	4	48986403	107	0.572895
1	142617456	4	48988705	107	0.555389
1	142617456	4	48989261	107	0.555389
1	142617456	4	48989358	107	0.572895
1	142617456	4	48990885	107	0.504092
1	142617456	4	48991011	107	0.555389
1	142617456	4	48991182	107	0.572895
1	142617456	4	48991540	107	0.555389
1	142617456	4	48991837	107	0.555389
1	142617456	4	48992256	107	0.555389
1	142617456	4	48992748	107	0.555389
1	142617456	4	48992761	107	0.555389
1	142617456	4	48994138	107	0.526954
1	142617456	4	48995499	107	0.637243
1	142617456	4	48995616	107	0.604385
1	142617456	4	48995700	107	0.604385
1	142617456	4	48996116	107	0.604385
1	142617456	4	48997350	107	0.645792
1	142617456	4	48998347	107	0.624771
1	142617456	4	48998774	107	0.624771
1	142617456	4	48999242	107	0.395728
1	142617456	4	48999842	107	0.645792
1	142617456	4	48999963	107	0.624771
1	142617456	4	49000850	107	0.624771
1	142617456	4	49001807	107	0.615736
1	142617456	4	49002221	107	0.604385
1	142617456	4	49006631	107	0.624771
1	142617456	4	49006968	107	0.667479
1	142617456	4	49010952	107	0.73117
1	142617456	4	49011662	107	0.73117
1	142617456	4	49011830	107	0.709186
1	142617456	4	49016482	107	0.687857
1	142617456	4	49016761	107	0.687857
1	142617456	4	49018306	107	0.709186
1	142617456	4	49018914	107	0.73117
1	142617456	4	49019699	107	0.709186
1	142617456	4	49019702	107	0.73117
1	142617456	4	49020171	107	0.709186
1	142617456	4	49021099	107	0.73117
1	142617456	4	49022323	107	0.709186
1	142617456	4	49026596	107	0.73117
1	142617456	4	49026599	107	0.73117
1	142617456	4	49026731	107	0.73117
1	142617456	4	49028006	107	0.709186
1	142617456	4	49028137	107	0.73117
1	142617456	4	49029901	107	0.73117
1	142617456	4	49031855	107	0.687857
1	142617456	4	49033528	107	0.663838
1	142617456	4	49036290	107	0.709186
1	142617456	4	49037588	107	0.73117
1	142617456	4	49037941	107	0.73117
1	142617456	4	49039586	107	0.411294
1	142617456	4	49040664	107	0.73117
1	142617456	4	49041094	107	0.709186
1	142617456	4	49041399	107	0.486659
1	142617456	4	49041760	107	0.709186
1	142617456	4	49043072	107	0.73117
1	142617456	4	49043925	107	0.73117
1	142617456	4	49044328	107	0.709186
1	142617456	4	49044498	107	0.73117
1	142617456	4	49045168	107	0.687857
1	142617456	4	49047371	107	0.709186
1	142617456	4	49049010	107	0.607226
1	142617456	4	49049101	107	0.687857
1	142617456	4	49049302	107	0.687857
1	142617456	4	49051125	107	0.709186
1	142617456	4	49051765	107	0.709186
1	142617456	4	49053522	107	0.687857
1	142617456	4	49057424	107	0.709186
1	142617456	4	49057608	107	0.598217
1	142617456	4	49057912	107	0.709186
1	142617456	4	49057930	107	0.667479
1	142617456	4	49058295	107	0.687857
1	142617456	4	49058699	107	0.687857
1	142617456	4	49061141	107	0.607226
1	142617456	4	49061604	107	0.73117
1	142617456	4	49063872	107	0.687857
1	142617456	4	49064487	107	0.590597
1	142617456	4	49064792	107	0.709186
1	142617456	4	49067323	107	0.698772
1	142617456	4	49067383	107	0.687857
1	142617456	4	49067896	107	0.73117
1	142617456	4	49068488	107	0.687857
1	142617456	4	49068759	107	0.73117
1	142617456	4	49071553	107	0.709186
1	142617456	4	49072424	107	0.584325
1	142617456	4	49072928	107	0.687857
1	142617456	4	49073310	107	0.680862
1	142617456	4	49073562	107	0.709186
1	142617456	4	49073565	107	0.709186
1	142617456	4	49073870	107	0.709186
1	142617456	4	49074102	107	0.607226
1	142617456	4	49074709	107	0.709186
1	142617456	4	49075207	107	0.709186
1	142617456	4	49075479	107	0.709186
1	142617456	4	49075734	107	0.73117
1	142617456	4	49075744	107	0.73117
1	142617456	4	49075752	107	0.73117
1	142617456	4	49076554	107	0.435211
1	142617456	4	49076612	107	0.709186
1	142617456	4	49077294	107	0.73117
1	142617456	4	49078491	107	0.667154
1	142617456	4	49079752	107	0.709186
1	142617456	4	49079984	107	0.709186
1	142617456	4	49080317	107	0.709186
1	142617456	4	49080460	107	0.709186
1	142617456	4	49080629	107	0.709186
1	142617456	4	49080631	107	0.709186
1	142617456	4	49081423	107	0.709186
1	142617456	4	49081474	107	0.709186
1	142617456	4	49081650	107	0.73117
1	142617456	4	49082735	107	0.73117
1	142617456	4	49082906	107	0.709186
1	142617456	4	49084801	107	0.687857
1	142617456	4	49084830	107	0.709186
1	142617456	4	49086663	107	0.309113
1	142617456	4	49087916	107	0.709186
1	142617456	4	49087922	107	0.709186
1	142617456	4	49087928	107	0.687857
1	142617456	4	49087946	107	0.667154
1	142617456	4	49089181	107	0.687857
1	142617456	4	49089388	107	0.709186
1	142617456	4	49091782	107	0.687857
1	142617456	4	49092676	107	0.687857
1	142617456	4	49093197	107	0.709186
1	142617456	4	49094564	107	0.523211
1	142617456	4	49095493	107	0.453297
1	142617456	4	49098779	107	0.500258
1	142617456	4	49100322	107	0.305306
1	142617456	4	49100784	107	0.353885
1	142617456	4	49102782	107	0.667154
1	142617456	4	49102871	107	0.663838
1	142617456	4	49103919	107	0.462601
1	142617456	4	49104782	107	0.53748
1	142617456	4	49105102	107	0.676544
1	142617456	4	49105214	107	0.711059
1	142617456	4	49105867	107	0.376792
1	142617456	4	49105868	107	0.683686
1	142617456	4	49106503	107	0.584325
1	142617456	4	49107061	107	0.552425
1	142617456	4	49109114	107	0.613181
1	142617456	4	49109350	107	0.614517
1	142617456	4	49109992	107	0.651177
1	142617456	4	49110626	107	0.550509
1	142617456	4	49112624	107	0.700479
1	142617456	4	49114257	107	0.302674
1	142617456	4	49115018	107	0.690946
1	142617456	4	49115173	107	0.715951
1	142617456	4	49115881	107	0.724719
1	142617456	4	49116111	107	0.690946
1	142617456	4	49116293	107	0.328068
1	142617456	4	49116353	107	0.687857
1	142617456	4	49117773	107	0.62752
1	142617456	4	49118022	107	0.590597
1	142617456	4	49118090	107	0.67194
1	142617456	4	49118165	107	0.687857
1	142617456	4	49119121	107	0.714237
1	142617456	4	49119914	107	0.709186
1	142617456	4	49120273	107	0.709186
1	142617456	4	49120820	107	0.735889
1	142617456	4	49121400	107	0.562041
1	142617456	4	49122710	107	0.412161
1	142617456	4	49125019	107	0.59906
1	142617456	4	49125611	107	0.411656
1	142617456	4	49125612	107	0.411656
1	142617456	4	49127374	107	0.345672
1	142617456	4	49128329	107	0.412839
1	142617456	4	49128366	107	0.404938
1	142617456	4	49128429	107	0.451978
1	142617456	4	49128596	107	0.682983
1	142617456	4	49128713	107	0.357624
1	142617456	4	49129023	107	0.601923
1	142617456	4	49129049	107	0.374139
1	142617456	4	49130776	107	0.412616
1	142617456	4	49130778	107	0.412616
1	142617456	4	49131959	107	0.580378
1	142617456	4	49135996	107	0.51285
1	142617456	4	49138609	107	0.521864
1	142617456	4	49138610	107	0.521864
1	142617456	4	49138763	107	0.56492
1	142617456	4	49138764	107	0.56492
1	142617456	4	49142776	107	0.314754
1	142617456	4	49144983	107	0.711059
1	142617456	4	49145023	107	0.709186
1	142617456	4	49145186	107	0.623165
1	142617456	4	49145230	107	0.584325
1	142617456	4	49145788	107	0.714237
1	142617456	4	49146115	107	0.704112
1	142617456	4	49148014	107	0.590597
1	142617456	4	49148040	107	0.358506
1	142617456	4	49148265	107	0.704112
1	142617456	4	49148346	107	0.584325
1	142617456	4	49148564	107	0.339836
1	142617456	4	49148696	107	0.709186
1	142617456	4	49149034	107	0.667154
1	142617456	4	49149504	107	0.604385
1	142617456	4	49149693	107	0.554671
1	142617456	4	49149990	107	0.32759
1	142617456	4	49150387	107	0.683686
1	142617456	4	49150802	107	0.583588
1	142617456	4	49151340	107	0.724719
1	142617456	4	49151579	107	0.712366
1	142617456	4	49151891	107	0.749981
1	142617456	4	49151982	107	0.47398
1	142617456	4	49153689	107	0.608017
1	142617456	4	49154199	107	0.336409
1	142617456	4	49155193	107	0.687857
1	142617456	4	49155326	107	0.332878
1	142617456	4	49155408	107	0.687857
1	142617456	4	49156942	107	0.630824
1	142617456	4	49157389	107	0.730722
1	142617456	4	49157609	107	0.709186
1	142617456	4	49157991	107	0.74141
1	142617456	4	49158129	107	0.600456
1	142617456	4	49158159	107	0.592734
1	142617456	4	49158638	107	0.461151
1	142617456	4	49158842	107	0.506401
1	142617456	4	49161501	107	0.416432
1	142617456	4	49162703	107	0.709186
1	142617456	4	49164421	107	0.663159
1	142617456	4	49166594	107	0.537672
1	142617456	4	49168127	107	0.646565
1	142617456	4	49168143	107	0.562641
1	142617456	4	49169796	107	0.709186
1	142617456	4	49170670	107	0.709186
1	142617456	4	49171275	107	0.704112
1	142617456	4	49171577	107	0.584325
1	142617456	4	49172230	107	0.678462
1	142617456	4	49172565	107	0.376792
1	142617456	4	49173669	107	0.649098
1	142617456	4	49173839	107	0.687857
1	142617456	4	49174059	107	0.584325
1	142617456	4	49174553	107	0.608539
1	142617456	4	49175306	107	0.715951
1	142617456	4	49175804	107	0.351873
1	142617456	4	49177617	107	0.388995
1	142617456	4	49177844	107	0.583484
1	142617456	4	49178072	107	0.634508
1	142617456	4	49178135	107	0.535101
1	142617456	4	49179562	107	0.709186
1	142617456	4	49181196	107	0.47398
1	142617456	4	49181845	107	0.715951
1	142617456	4	49182359	107	0.698114
1	142617456	4	49184371	107	0.687857
1	142617456	4	49184958	107	0.667154
1	142617456	4	49185206	107	0.575765
1	142617456	4	49185757	107	0.555616
1	142617456	4	49185824	107	0.630824
1	142617456	4	49185826	107	0.648485
1	142617456	4	49186093	107	0.687857
1	142617456	4	49187348	107	0.667154
1	142617456	4	49188299	107	0.589237
1	142617456	4	49192253	107	0.667154
1	142617456	4	49195760	107	0.709186
1	142617456	4	49197927	107	0.687857
1	142617456	4	49197973	107	0.678552
1	142617456	4	49201211	107	0.615407
1	142617456	4	49202206	107	0.709186
1	142617456	4	49203061	107	0.610149
1	142617456	4	49203328	107	0.505685
1	142617456	4	49203426	107	0.613614
1	142617456	4	49205905	107	0.579758
1	142617456	4	49205918	107	0.579758
1	142617456	4	49206551	107	0.658242
1	142617456	4	49206611	107	0.534206
1	142617456	4	49212280	107	0.735889
1	142617456	4	49212473	107	0.676925
1	142617456	4	49216144	107	0.635488
1	142617456	4	49221030	107	0.401592
1	142617456	4	49227587	107	0.614517
1	142617456	4	49227802	107	0.411152
1	142617456	4	49228199	107	0.596445
1	142617456	4	49228297	107	0.376792
1	142617456	4	49231789	107	0.562641
1	142617456	4	49237708	107	0.695114
1	142617456	4	49237812	107	0.676925
1	142617456	4	49239098	107	0.432618
1	142617456	4	49240024	107	0.376792
1	142617456	4	49241672	107	0.74141
1	142617456	4	49242549	107	0.594988
1	142617456	4	49243223	107	0.636305
1	142617456	4	49246405	107	0.538776
1	142617456	4	49246408	107	0.538776
1	142617456	4	49246472	107	0.61929
1	142617456	4	49257701	107	0.591124
1	142617456	4	49259411	107	0.518321
1	142617456	4	49260439	107	0.709186
1	142617456	4	49262114	107	0.777328
1	142617456	4	49262183	107	0.796964
1	142617456	4	49263234	107	0.734792
1	142617456	4	49264846	107	0.715951
1	142617456	4	49266101	107	0.565682
1	142617456	4	49267696	107	0.615327
1	142617456	4	49268506	107	0.74141
1	142617456	4	49268848	107	0.675299
1	142617456	4	49271261	107	0.506399
1	142617456	4	49290440	107	0.481987
1	142617456	4	49291495	107	0.46413
1	142617456	4	49291772	107	0.57499
1	142617456	4	49291886	107	0.555907
1	142617456	4	49292053	107	0.650694
1	142617456	4	49292455	107	0.610297
1	142617456	4	49293053	107	0.581696
1	142617456	4	49298139	107	0.595853
1	142617456	4	49298634	107	0.654559
1	142617456	4	49300527	107	0.514434
1	142617456	4	49300528	107	0.514434
1	142617456	4	49301916	107	0.618802
1	142617456	4	49303090	107	0.608017
1	142617456	4	49303121	107	0.698772
1	142617456	4	49303239	107	0.698772
1	142617456	4	49303590	107	0.698772
1	142617456	4	49303679	107	0.698772
1	142617456	4	49303827	107	0.622143
1	142617456	4	49303915	107	0.698772
1	142617456	4	49303964	107	0.698772
1	142617456	4	49304189	107	0.627566
1	142617456	4	49304352	107	0.716471
1	142617456	4	49304356	107	0.716471
1	142617456	4	49304428	107	0.698189
1	142617456	4	49304465	107	0.575681
1	142617456	4	49304469	107	0.540735
1	142617456	4	49306287	107	0.72514
1	142617456	4	49306592	107	0.643315
1	142617456	4	49306627	107	0.73117
1	142617456	4	49306825	107	0.636305
1	142617456	4	49306830	107	0.73117
1	142617456	4	49306913	107	0.608539
1	142617456	4	49308642	107	0.324428
1	142617456	4	49308844	107	0.608539
1	142617456	4	49308951	107	0.537672
1	142617456	4	49309192	107	0.715951
1	142617456	4	49310263	107	0.457428
1	142617456	4	49310408	107	0.572136
1	142617456	4	49310801	107	0.709186
1	142617456	4	49311084	107	0.709186
1	142617456	4	49313044	107	0.698772
1	142617456	4	49313492	107	0.698772
1	142617456	4	49314124	107	0.68945
1	142617456	4	49314503	107	0.607226
1	142617456	4	49314797	107	0.607226
1	142617456	4	49314901	107	0.687857
1	142617456	4	49315421	107	0.73117
1	142617456	4	49315595	107	0.698772
1	142617456	4	49315662	107	0.354238
1	142617456	4	49317273	107	0.461151
1	142617456	4	49317413	107	0.705898
1	142617456	4	49317511	107	0.606721
1	142617456	4	49317619	107	0.327309
1	142617456	4	49317620	107	0.693097
1	142617456	4	49318055	107	0.676925
1	142617456	4	49318240	107	0.520217
1	142617456	4	49318380	107	0.655739
1	142617456	4	49318388	107	0.698772
1	142617456	4	49318597	107	0.487864
1	142617456	4	49318691	107	0.460672
1	142617456	4	49320643	107	0.66958
1	142617456	4	49321018	107	0.593036
1	142617456	4	49321104	107	0.638985
1	142617456	4	49322370	107	0.537672
1	142617456	4	49322671	107	0.636305
1	142617456	4	49322783	107	0.368798
1	142617456	4	49324633	107	0.715951
1	142617456	4	49325075	107	0.478486
1	142617456	4	49325264	107	0.548452
1	142617456	4	49325313	107	0.555125
1	142617456	4	49325337	107	0.637243
1	142617456	4	52661579	107	0.542292
1	142617456	4	52668211	107	0.621794
1	142617456	4	52680564	107	0.491614
1	142617456	4	52680652	107	0.424016
1	142617456	4	52680658	107	0.424016
1	142617456	4	52680665	107	0.424016
1	142617456	4	52680667	107	0.42285
1	142617456	4	52680680	107	0.447605
1	142617456	4	52680681	107	0.447605
1	142617456	4	52680743	107	0.684079
1	142617456	4	52680773	107	0.684079
1	142617456	4	52680798	107	0.684079
1	142617456	4	52680825	107	0.684079
1	142617456	4	52680826	107	0.684079
1	142617456	4	52680828	107	0.684079
1	142617456	4	52680838	107	0.684079
1	142617456	4	52680889	107	0.689864
1	142617456	4	52680923	107	0.689864
1	142617456	4	52681128	107	0.684079
1	142617456	4	52682360	107	0.684079
1	142617456	4	52682392	107	0.684079
1	142617456	4	52682466	107	0.684079
1	142617456	4	52682571	107	0.684079
1	142617456	4	52683607	107	0.630963
1	142617456	4	52684431	107	0.72131
1	142617456	4	52684891	107	0.72131
1	142617456	4	52685216	107	0.72131
1	142617456	4	52685386	107	0.72131
1	142617456	4	52686352	107	0.72131
1	142617456	4	52686513	107	0.72131
1	142617456	4	52686800	107	0.72131
1	142617456	4	52687323	107	0.72131
1	142617456	4	52687939	107	0.72131
1	142617456	4	52688326	107	0.72131
1	142617456	4	52688572	107	0.72131
1	142617456	4	52689975	107	0.698772
1	142617456	4	52690681	107	0.610793
1	142617456	4	52693333	107	0.72131
1	142617456	4	52693431	107	0.72131
1	142617456	4	52694701	107	0.72131
1	142617456	4	52695704	107	0.72131
1	142617456	4	52696792	107	0.72131
1	142617456	4	52698757	107	0.72131
1	142617456	4	52699324	107	0.676925
1	142617456	4	52699760	107	0.676925
1	142617456	4	52700250	107	0.595853
1	142617456	4	52700638	107	0.698772
1	142617456	4	52700771	107	0.607226
1	142617456	4	52703265	107	0.693375
1	142617456	4	52704030	107	0.693375
1	142617456	4	52705089	107	0.698772
1	142617456	4	52705717	107	0.607226
1	142617456	4	52706270	107	0.698772
1	142617456	4	52708882	107	0.497565
1	142617456	4	52710114	107	0.698772
1	142617456	4	52710244	107	0.698772
1	142617456	4	52710913	107	0.698772
1	142617456	4	52711185	107	0.698772
1	142617456	4	52714050	107	0.698772
1	142617456	4	52714122	107	0.698772
1	142617456	4	52714244	107	0.698772
1	142617456	4	52714354	107	0.698772
1	142617456	4	52714511	107	0.698772
1	142617456	4	52715206	107	0.698772
1	142617456	4	52715664	107	0.698772
1	142617456	4	52716008	107	0.698772
1	142617456	4	52727094	107	0.698772
1	142617456	4	52728053	107	0.676925
1	142617456	4	52728094	107	0.676925
1	142617456	4	52728324	107	0.584325
1	142617456	4	52728640	107	0.584325
1	142617456	4	52729142	107	0.676925
1	142617456	4	52732118	107	0.676925
1	142617456	4	52732190	107	0.676925
1	142617456	4	52735258	107	0.567318
1	142617456	4	52735343	107	0.523216
1	142617456	4	52735484	107	0.567318
1	142617456	4	52737298	107	0.466234
1	142617456	4	52738919	107	0.676925
1	142617456	4	52738972	107	0.55642
1	142617456	4	52744145	107	0.615736
1	142617456	4	52745959	107	0.427865
1	142617456	4	52747129	107	0.676925
1	142617456	4	52747574	107	0.676925
1	142617456	4	52750410	107	0.427865
1	142617456	4	52750652	107	0.676925
1	142617456	4	52752246	107	0.676925
1	142617456	4	52752812	107	0.676925
1	142617456	4	52753118	107	0.676925
1	142617456	4	52754247	107	0.584325
1	142617456	4	52754902	107	0.676925
1	142617456	4	52755214	107	0.676925
1	142617456	4	52756250	107	0.676925
1	142617456	4	52758294	107	0.612637
1	142617456	4	52758503	107	0.612637
1	142617456	4	52761725	107	0.441632
1	142617456	4	52763210	107	0.676925
1	142617456	4	52764013	107	0.584325
1	142617456	4	52765720	107	0.676925
1	142617456	4	52766303	107	0.676925
1	142617456	4	52768705	107	0.676925
1	142617456	4	52770125	107	0.676925
1	142617456	4	52771093	107	0.676925
1	142617456	4	52772429	107	0.676925
1	142617456	4	52772984	107	0.676925
1	142617456	4	52773174	107	0.676925
1	142617456	4	52775440	107	0.676925
1	142617456	4	52776901	107	0.676925
1	142617456	4	52780048	107	0.676925
1	142617456	4	52780989	107	0.552558
1	142617456	4	52781759	107	0.584325
1	142617456	4	52784678	107	0.676925
1	142617456	4	52788557	107	0.645792
1	142617456	4	52788822	107	0.584325
1	142617456	4	52788987	107	0.676925
1	142617456	4	52792779	107	0.676925
1	142617456	4	52795404	107	0.645792
1	142617456	4	52797965	107	0.676925
1	142617456	4	52798624	107	0.676925
1	142617456	4	52800065	107	0.645792
1	142617456	4	52800097	107	0.624771
1	142617456	4	52800298	107	0.645792
1	142617456	4	52800883	107	0.645792
1	142617456	4	52801096	107	0.55642
1	142617456	4	52801203	107	0.645792
1	142617456	4	52802664	107	0.579758
1	142617456	4	52802718	107	0.558668
1	142617456	4	52803414	107	0.584325
1	142617456	4	52804052	107	0.676925
1	142617456	4	52804697	107	0.676925
1	142617456	4	52804766	107	0.676925
1	142617456	4	52804941	107	0.676925
1	142617456	4	52805425	107	0.676925
1	142617456	4	52806043	107	0.645792
1	142617456	4	52806762	107	0.676925
1	142617456	4	52806787	107	0.676925
1	142617456	4	52807114	107	0.645792
1	142617456	4	52807245	107	0.624771
1	142617456	4	52809203	107	0.645792
1	142617456	4	52809705	107	0.676925
1	142617456	4	52809880	107	0.676925
1	142617456	4	52810211	107	0.676925
1	142617456	4	52810307	107	0.676925
1	142617456	4	52811970	107	0.645792
1	142617456	4	52812994	107	0.645792
1	142617456	4	52813873	107	0.645792
1	142617456	4	52814042	107	0.645792
1	142617456	4	52814185	107	0.645792
1	142617456	4	52814859	107	0.645792
1	142617456	4	52815233	107	0.641935
1	142617456	4	52815243	107	0.641935
1	142617456	4	52815272	107	0.641935
1	142617456	4	52815306	107	0.641935
1	142617456	4	52815921	107	0.645792
1	142617456	4	52818203	107	0.676925
1	142617456	4	52818262	107	0.676925
1	142617456	4	52818483	107	0.676925
1	142617456	4	52818664	107	0.635183
1	142617456	4	52819562	107	0.676925
1	142617456	4	52820143	107	0.645792
1	142617456	4	52820909	107	0.645792
1	142617456	4	52821319	107	0.55642
1	142617456	4	52822688	107	0.676925
1	142617456	4	52824993	107	0.676925
1	142617456	4	52825591	107	0.676925
1	142617456	4	52827058	107	0.645792
1	142617456	4	52827223	107	0.645792
1	142617456	4	52828117	107	0.645792
1	142617456	4	52828245	107	0.676925
1	142617456	4	52829450	107	0.645792
1	142617456	4	52830444	107	0.676925
1	142617456	4	52830650	107	0.645792
1	142617456	4	52830752	107	0.676925
1	142617456	4	52833886	107	0.676925
1	142617456	4	52835358	107	0.676925
1	142617456	4	52835379	107	0.676925
1	142617456	4	52835951	107	0.676925
1	142617456	4	52837023	107	0.676925
1	142617456	4	52838161	107	0.676925
1	142617456	4	52838818	107	0.655739
1	142617456	4	52841943	107	0.676925
1	142617456	4	52842148	107	0.676925
1	142617456	4	52843038	107	0.676925
1	142617456	4	52845908	107	0.676925
1	142617456	4	52845912	107	0.676925
1	142617456	4	52846029	107	0.676925
1	142617456	4	52846600	107	0.676925
1	142617456	4	52850766	107	0.676925
1	142617456	4	52851086	107	0.676925
1	142617456	4	52851319	107	0.676925
1	142617456	4	52851502	107	0.584325
1	142617456	4	52851946	107	0.676925
1	142617456	4	52853434	107	0.676925
1	142617456	4	52853959	107	0.676925
1	142617456	4	52854401	107	0.676925
1	142617456	4	52854657	107	0.676925
1	142617456	4	52854746	107	0.676925
1	142617456	4	52855535	107	0.584325
1	142617456	4	52855624	107	0.676925
1	142617456	4	52855845	107	0.676925
1	142617456	4	52856148	107	0.676925
1	142617456	4	52856660	107	0.676925
1	142617456	4	52858083	107	0.645792
1	142617456	4	52860156	107	0.639376
1	142617456	4	52866468	107	0.645792
1	142617456	4	52867437	107	0.641935
1	142617456	4	52871894	107	0.645792
1	142617456	4	52872238	107	0.55642
1	142617456	4	52886170	107	0.645792
1	142617456	4	52888026	107	0.645792
1	142617456	4	52891526	107	0.645792
1	142617456	4	52892175	107	0.645792
1	142617456	4	52892675	107	0.645792
1	142617456	4	52894726	107	0.645792
1	142617456	4	52895415	107	0.645792
1	142617456	4	52896651	107	0.645792
1	142617456	4	52896790	107	0.645792
1	142617456	4	52897654	107	0.438461
1	142617456	4	52900235	107	0.645792
1	142617456	4	52900404	107	0.583242
1	142617456	4	52900412	107	0.645792
1	142617456	4	52900447	107	0.531608
1	142617456	4	52900453	107	0.531608
1	142617456	4	52900476	107	0.531608
1	142617456	4	52900544	107	0.351129
1	142617456	4	52910411	107	0.624771
1	142617456	4	52910992	107	0.624771
1	142617456	4	52921454	107	0.539025
1	142617456	4	52923205	107	0.534559
1	142617456	4	52924436	107	0.534559
1	142617456	4	52924438	107	0.534559
1	142617456	4	52926216	107	0.534559
1	142617456	4	52927229	107	0.534559
1	142617456	4	52930349	107	0.514518
1	142617456	4	52932825	107	0.534559
1	142617456	4	52932979	107	0.534559
1	142617456	4	52935681	107	0.461465
1	142619768	4	48471388	107	0.306258
1	142619768	4	48480709	107	0.385234
1	142619768	4	48483416	107	0.307279
1	142619768	4	48484887	107	0.402157
1	142619768	4	48487814	107	0.307279
1	142619768	4	48489267	107	0.307279
1	142619768	4	48489769	107	0.307279
1	142619768	4	48489839	107	0.47487
1	142619768	4	48491442	107	0.436226
1	142619768	4	48491651	107	0.402157
1	142619768	4	48492213	107	0.402157
1	142619768	4	48493237	107	0.307279
1	142619768	4	48493587	107	0.501616
1	142619768	4	48494101	107	0.300294
1	142619768	4	48494546	107	0.47487
1	142619768	4	48495615	107	0.501616
1	142619768	4	48495662	107	0.47487
1	142619768	4	48496706	107	0.47377
1	142619768	4	48504562	107	0.433561
1	142619768	4	48527209	107	0.307279
1	142619768	4	48533148	107	0.307279
1	142619768	4	48537300	107	0.307279
1	142619768	4	48543896	107	0.307279
1	142619768	4	48546448	107	0.307279
1	142619768	4	48552321	107	0.393782
1	142619768	4	48560383	107	0.307279
1	142619768	4	48560805	107	0.307279
1	142619768	4	48561724	107	0.307279
1	142619768	4	48561799	107	0.307279
1	142619768	4	48562340	107	0.307279
1	142619768	4	48568433	107	0.307279
1	142619768	4	48573028	107	0.307279
1	142619768	4	48576908	107	0.307279
1	142619768	4	48582909	107	0.307279
1	142619768	4	48589419	107	0.307279
1	142619768	4	48591150	107	0.307279
1	142619768	4	48594659	107	0.307279
1	142619768	4	48596195	107	0.307279
1	142619768	4	48606096	107	0.307279
1	142619768	4	48606526	107	0.307279
1	142619768	4	48612596	107	0.307279
1	142619768	4	48617387	107	0.307279
1	142619768	4	48626639	107	0.307279
1	142619768	4	48633500	107	0.325605
1	142619768	4	48634259	107	0.307279
1	142619768	4	48636595	107	0.307279
1	142619768	4	48649262	107	0.307279
1	142619768	4	48656878	107	0.316511
1	142619768	4	48658134	107	0.307279
1	142619768	4	48663375	107	0.307279
1	142619768	4	48663831	107	0.307279
1	142619768	4	48669113	107	0.37399
1	142619768	4	48671322	107	0.37399
1	142619768	4	48672495	107	0.307279
1	142619768	4	48678387	107	0.307279
1	142619768	4	48687351	107	0.476661
1	142619768	4	48690408	107	0.307279
1	142619768	4	48701815	107	0.307279
1	142619768	4	48712429	107	0.307279
1	142619768	4	48712506	107	0.307279
1	142619768	4	48713456	107	0.380322
1	142619768	4	48713862	107	0.307279
1	142619768	4	48717258	107	0.307279
1	142619768	4	48725187	107	0.307279
1	142619768	4	48729252	107	0.307279
1	142619768	4	48731592	107	0.307279
1	142619768	4	48731980	107	0.307279
1	142619768	4	48734168	107	0.307279
1	142619768	4	48739373	107	0.307279
1	142619768	4	48742680	107	0.307279
1	142619768	4	48742730	107	0.307279
1	142619768	4	48743624	107	0.307279
1	142619768	4	48763024	107	0.457735
1	142619768	4	48765175	107	0.307279
1	142619768	4	48772680	107	0.307279
1	142619768	4	48777317	107	0.307279
1	142619768	4	48778152	107	0.307279
1	142619768	4	48972188	107	0.467055
1	142619768	4	48972529	107	0.467894
1	142619768	4	48972651	107	0.44413
1	142619768	4	48972768	107	0.44413
1	142619768	4	48972943	107	0.467894
1	142619768	4	48973332	107	0.433589
1	142619768	4	48974188	107	0.467894
1	142619768	4	48974297	107	0.467894
1	142619768	4	48975168	107	0.467894
1	142619768	4	48976381	107	0.419647
1	142619768	4	48976503	107	0.44413
1	142619768	4	48977019	107	0.467894
1	142619768	4	48977072	107	0.467894
1	142619768	4	48977735	107	0.44293
1	142619768	4	48978241	107	0.44293
1	142619768	4	48979085	107	0.47487
1	142619768	4	48979702	107	0.441316
1	142619768	4	48980188	107	0.562907
1	142619768	4	48981658	107	0.54496
1	142619768	4	48982015	107	0.554922
1	142619768	4	48982359	107	0.54496
1	142619768	4	48982678	107	0.571985
1	142619768	4	48982745	107	0.571985
1	142619768	4	48983047	107	0.571985
1	142619768	4	48984857	107	0.54496
1	142619768	4	48986066	107	0.54496
1	142619768	4	48986403	107	0.54496
1	142619768	4	48988705	107	0.571985
1	142619768	4	48989261	107	0.571985
1	142619768	4	48989358	107	0.54496
1	142619768	4	48990885	107	0.480255
1	142619768	4	48991011	107	0.571985
1	142619768	4	48991182	107	0.54496
1	142619768	4	48991540	107	0.571985
1	142619768	4	48991837	107	0.571985
1	142619768	4	48992256	107	0.571985
1	142619768	4	48992748	107	0.571985
1	142619768	4	48992761	107	0.571985
1	142619768	4	48994138	107	0.544474
1	142619768	4	48995499	107	0.608462
1	142619768	4	48995616	107	0.62454
1	142619768	4	48995700	107	0.62454
1	142619768	4	48996116	107	0.62454
1	142619768	4	48997350	107	0.667451
1	142619768	4	48998347	107	0.594897
1	142619768	4	48998774	107	0.594897
1	142619768	4	48999242	107	0.36364
1	142619768	4	48999842	107	0.667451
1	142619768	4	48999963	107	0.594897
1	142619768	4	49000850	107	0.594897
1	142619768	4	49001807	107	0.63745
1	142619768	4	49002221	107	0.62454
1	142619768	4	49006631	107	0.594897
1	142619768	4	49006968	107	0.63745
1	142619768	4	49010952	107	0.698514
1	142619768	4	49011662	107	0.698514
1	142619768	4	49011830	107	0.676574
1	142619768	4	49016482	107	0.708615
1	142619768	4	49016761	107	0.708615
1	142619768	4	49018306	107	0.676574
1	142619768	4	49018914	107	0.698514
1	142619768	4	49019699	107	0.676574
1	142619768	4	49019702	107	0.698514
1	142619768	4	49020171	107	0.676574
1	142619768	4	49021099	107	0.698514
1	142619768	4	49022323	107	0.676574
1	142619768	4	49026596	107	0.698514
1	142619768	4	49026599	107	0.698514
1	142619768	4	49026731	107	0.698514
1	142619768	4	49028006	107	0.676574
1	142619768	4	49028137	107	0.698514
1	142619768	4	49029901	107	0.698514
1	142619768	4	49031855	107	0.708615
1	142619768	4	49033528	107	0.682749
1	142619768	4	49036290	107	0.676574
1	142619768	4	49037588	107	0.698514
1	142619768	4	49037941	107	0.698514
1	142619768	4	49039586	107	0.380333
1	142619768	4	49040664	107	0.698514
1	142619768	4	49041094	107	0.676574
1	142619768	4	49041399	107	0.457696
1	142619768	4	49041760	107	0.676574
1	142619768	4	49043072	107	0.698514
1	142619768	4	49043925	107	0.698514
1	142619768	4	49044328	107	0.676574
1	142619768	4	49044498	107	0.698514
1	142619768	4	49045168	107	0.708615
1	142619768	4	49047371	107	0.730689
1	142619768	4	49049010	107	0.53085
1	142619768	4	49049101	107	0.708615
1	142619768	4	49049302	107	0.655286
1	142619768	4	49051125	107	0.676574
1	142619768	4	49051765	107	0.676574
1	142619768	4	49053522	107	0.708615
1	142619768	4	49057424	107	0.730689
1	142619768	4	49057608	107	0.618044
1	142619768	4	49057912	107	0.730689
1	142619768	4	49057930	107	0.689926
1	142619768	4	49058295	107	0.708615
1	142619768	4	49058699	107	0.708615
1	142619768	4	49061141	107	0.53085
1	142619768	4	49061604	107	0.698514
1	142619768	4	49063872	107	0.708615
1	142619768	4	49064487	107	0.563456
1	142619768	4	49064792	107	0.730689
1	142619768	4	49067323	107	0.667451
1	142619768	4	49067383	107	0.708615
1	142619768	4	49067896	107	0.698514
1	142619768	4	49068488	107	0.708615
1	142619768	4	49068759	107	0.698514
1	142619768	4	49071553	107	0.676574
1	142619768	4	49072424	107	0.557596
1	142619768	4	49072928	107	0.708615
1	142619768	4	49073310	107	0.699381
1	142619768	4	49073562	107	0.730689
1	142619768	4	49073565	107	0.730689
1	142619768	4	49073870	107	0.730689
1	142619768	4	49074102	107	0.53085
1	142619768	4	49074709	107	0.730689
1	142619768	4	49075207	107	0.730689
1	142619768	4	49075479	107	0.730689
1	142619768	4	49075734	107	0.698514
1	142619768	4	49075744	107	0.698514
1	142619768	4	49075752	107	0.698514
1	142619768	4	49076554	107	0.402959
1	142619768	4	49076612	107	0.676574
1	142619768	4	49077294	107	0.698514
1	142619768	4	49078491	107	0.68719
1	142619768	4	49079752	107	0.730689
1	142619768	4	49079984	107	0.730689
1	142619768	4	49080317	107	0.676574
1	142619768	4	49080460	107	0.676574
1	142619768	4	49080629	107	0.676574
1	142619768	4	49080631	107	0.676574
1	142619768	4	49081423	107	0.676574
1	142619768	4	49081474	107	0.676574
1	142619768	4	49081650	107	0.698514
1	142619768	4	49082735	107	0.698514
1	142619768	4	49082906	107	0.676574
1	142619768	4	49084801	107	0.708615
1	142619768	4	49084830	107	0.730689
1	142619768	4	49086663	107	0.350351
1	142619768	4	49087916	107	0.730689
1	142619768	4	49087922	107	0.730689
1	142619768	4	49087928	107	0.708615
1	142619768	4	49087946	107	0.68719
1	142619768	4	49089181	107	0.708615
1	142619768	4	49089388	107	0.730689
1	142619768	4	49091782	107	0.708615
1	142619768	4	49092676	107	0.708615
1	142619768	4	49093197	107	0.730689
1	142619768	4	49094564	107	0.537294
1	142619768	4	49095493	107	0.3346
1	142619768	4	49098779	107	0.429581
1	142619768	4	49100322	107	0.312655
1	142619768	4	49102782	107	0.68719
1	142619768	4	49102871	107	0.682749
1	142619768	4	49103919	107	0.436472
1	142619768	4	49104782	107	0.554981
1	142619768	4	49105102	107	0.701604
1	142619768	4	49105214	107	0.736087
1	142619768	4	49105867	107	0.386664
1	142619768	4	49105868	107	0.703277
1	142619768	4	49106503	107	0.557596
1	142619768	4	49107061	107	0.575046
1	142619768	4	49109114	107	0.585257
1	142619768	4	49109350	107	0.64237
1	142619768	4	49109992	107	0.729636
1	142619768	4	49110626	107	0.524676
1	142619768	4	49112624	107	0.66852
1	142619768	4	49113125	107	0.301254
1	142619768	4	49114257	107	0.309116
1	142619768	4	49115018	107	0.715312
1	142619768	4	49115173	107	0.738784
1	142619768	4	49115881	107	0.749024
1	142619768	4	49116111	107	0.715312
1	142619768	4	49116293	107	0.336222
1	142619768	4	49116353	107	0.708615
1	142619768	4	49117773	107	0.646172
1	142619768	4	49118022	107	0.563456
1	142619768	4	49118090	107	0.693207
1	142619768	4	49118165	107	0.708615
1	142619768	4	49119121	107	0.742078
1	142619768	4	49119914	107	0.730689
1	142619768	4	49120273	107	0.730689
1	142619768	4	49120820	107	0.761839
1	142619768	4	49121400	107	0.536087
1	142619768	4	49122710	107	0.386889
1	142619768	4	49125019	107	0.568812
1	142619768	4	49125611	107	0.379358
1	142619768	4	49125612	107	0.379358
1	142619768	4	49127374	107	0.330337
1	142619768	4	49128329	107	0.43365
1	142619768	4	49128366	107	0.415066
1	142619768	4	49128429	107	0.464434
1	142619768	4	49128596	107	0.762667
1	142619768	4	49128713	107	0.393708
1	142619768	4	49129023	107	0.66522
1	142619768	4	49129049	107	0.434719
1	142619768	4	49130776	107	0.490064
1	142619768	4	49130778	107	0.490064
1	142619768	4	49131959	107	0.605437
1	142619768	4	49135996	107	0.597494
1	142619768	4	49138609	107	0.495845
1	142619768	4	49138610	107	0.495845
1	142619768	4	49138763	107	0.537395
1	142619768	4	49138764	107	0.537395
1	142619768	4	49142776	107	0.320618
1	142619768	4	49144983	107	0.736087
1	142619768	4	49145023	107	0.730689
1	142619768	4	49145186	107	0.645013
1	142619768	4	49145230	107	0.557596
1	142619768	4	49145788	107	0.806174
1	142619768	4	49146115	107	0.724403
1	142619768	4	49148014	107	0.563456
1	142619768	4	49148040	107	0.325673
1	142619768	4	49148265	107	0.724403
1	142619768	4	49148346	107	0.557596
1	142619768	4	49148564	107	0.348405
1	142619768	4	49148696	107	0.730689
1	142619768	4	49149034	107	0.68719
1	142619768	4	49149504	107	0.730689
1	142619768	4	49149693	107	0.570778
1	142619768	4	49149990	107	0.446186
1	142619768	4	49149996	107	0.359621
1	142619768	4	49150387	107	0.703277
1	142619768	4	49150802	107	0.669989
1	142619768	4	49151340	107	0.749024
1	142619768	4	49151579	107	0.740134
1	142619768	4	49151891	107	0.777787
1	142619768	4	49151982	107	0.487263
1	142619768	4	49153689	107	0.580445
1	142619768	4	49154199	107	0.306827
1	142619768	4	49155193	107	0.708615
1	142619768	4	49155326	107	0.342052
1	142619768	4	49155408	107	0.708615
1	142619768	4	49156942	107	0.695158
1	142619768	4	49157389	107	0.76067
1	142619768	4	49157609	107	0.730689
1	142619768	4	49157991	107	0.77031
1	142619768	4	49158129	107	0.69074
1	142619768	4	49158159	107	0.685741
1	142619768	4	49158638	107	0.44124
1	142619768	4	49158842	107	0.536081
1	142619768	4	49161501	107	0.427697
1	142619768	4	49162703	107	0.730689
1	142619768	4	49164421	107	0.544869
1	142619768	4	49166594	107	0.553184
1	142619768	4	49168127	107	0.674429
1	142619768	4	49168143	107	0.536081
1	142619768	4	49169796	107	0.730689
1	142619768	4	49170670	107	0.730689
1	142619768	4	49171275	107	0.724403
1	142619768	4	49171577	107	0.557596
1	142619768	4	49172230	107	0.701087
1	142619768	4	49172565	107	0.386664
1	142619768	4	49173669	107	0.712729
1	142619768	4	49173839	107	0.708615
1	142619768	4	49174059	107	0.557596
1	142619768	4	49174553	107	0.626528
1	142619768	4	49175306	107	0.738784
1	142619768	4	49175804	107	0.360867
1	142619768	4	49177617	107	0.519956
1	142619768	4	49177844	107	0.554352
1	142619768	4	49178072	107	0.728159
1	142619768	4	49178135	107	0.583571
1	142619768	4	49179562	107	0.730689
1	142619768	4	49181196	107	0.487263
1	142619768	4	49181845	107	0.738784
1	142619768	4	49182359	107	0.666806
1	142619768	4	49184371	107	0.708615
1	142619768	4	49184958	107	0.68719
1	142619768	4	49185206	107	0.709408
1	142619768	4	49185757	107	0.570813
1	142619768	4	49185824	107	0.646975
1	142619768	4	49185826	107	0.66522
1	142619768	4	49186093	107	0.708615
1	142619768	4	49187348	107	0.68719
1	142619768	4	49188299	107	0.724343
1	142619768	4	49192253	107	0.68719
1	142619768	4	49195760	107	0.730689
1	142619768	4	49197927	107	0.708615
1	142619768	4	49197973	107	0.646975
1	142619768	4	49201211	107	0.622677
1	142619768	4	49202206	107	0.730689
1	142619768	4	49203061	107	0.651705
1	142619768	4	49203328	107	0.519041
1	142619768	4	49203426	107	0.629194
1	142619768	4	49205905	107	0.553355
1	142619768	4	49205918	107	0.553355
1	142619768	4	49206551	107	0.671178
1	142619768	4	49206611	107	0.50964
1	142619768	4	49212280	107	0.761839
1	142619768	4	49212473	107	0.698514
1	142619768	4	49216144	107	0.661533
1	142619768	4	49221030	107	0.485516
1	142619768	4	49227587	107	0.64237
1	142619768	4	49227802	107	0.425208
1	142619768	4	49228199	107	0.652554
1	142619768	4	49228297	107	0.386664
1	142619768	4	49231789	107	0.536081
1	142619768	4	49237708	107	0.725071
1	142619768	4	49237812	107	0.698514
1	142619768	4	49239098	107	0.505906
1	142619768	4	49240024	107	0.386664
1	142619768	4	49241672	107	0.707646
1	142619768	4	49242549	107	0.568338
1	142619768	4	49243223	107	0.608251
1	142619768	4	49246405	107	0.584348
1	142619768	4	49246408	107	0.584348
1	142619768	4	49246472	107	0.736294
1	142619768	4	49257701	107	0.598011
1	142619768	4	49259411	107	0.579415
1	142619768	4	49260439	107	0.730689
1	142619768	4	49262114	107	0.806174
1	142619768	4	49262183	107	0.82803
1	142619768	4	49263234	107	0.702276
1	142619768	4	49264846	107	0.738784
1	142619768	4	49266101	107	0.592621
1	142619768	4	49267696	107	0.676793
1	142619768	4	49268506	107	0.77031
1	142619768	4	49268848	107	0.645527
1	142619768	4	49271261	107	0.64101
1	142619768	4	49290440	107	0.340037
1	142619768	4	49291495	107	0.382332
1	142619768	4	49291772	107	0.511957
1	142619768	4	49291886	107	0.527207
1	142619768	4	49292053	107	0.676058
1	142619768	4	49292455	107	0.508309
1	142619768	4	49293053	107	0.550024
1	142619768	4	49298139	107	0.564828
1	142619768	4	49298634	107	0.658721
1	142619768	4	49300527	107	0.521746
1	142619768	4	49300528	107	0.521746
1	142619768	4	49301916	107	0.58711
1	142619768	4	49303090	107	0.580445
1	142619768	4	49303121	107	0.721137
1	142619768	4	49303239	107	0.721137
1	142619768	4	49303590	107	0.721137
1	142619768	4	49303679	107	0.721137
1	142619768	4	49303827	107	0.548732
1	142619768	4	49303915	107	0.721137
1	142619768	4	49303964	107	0.721137
1	142619768	4	49304189	107	0.719274
1	142619768	4	49304352	107	0.75785
1	142619768	4	49304356	107	0.75785
1	142619768	4	49304428	107	0.706539
1	142619768	4	49304465	107	0.65449
1	142619768	4	49304469	107	0.540877
1	142619768	4	49306287	107	0.746152
1	142619768	4	49306592	107	0.654582
1	142619768	4	49306627	107	0.75344
1	142619768	4	49306825	107	0.608251
1	142619768	4	49306830	107	0.75344
1	142619768	4	49306913	107	0.626528
1	142619768	4	49308642	107	0.331632
1	142619768	4	49308844	107	0.626528
1	142619768	4	49308951	107	0.553184
1	142619768	4	49309192	107	0.738784
1	142619768	4	49310263	107	0.512098
1	142619768	4	49310408	107	0.588853
1	142619768	4	49310801	107	0.730689
1	142619768	4	49311084	107	0.730689
1	142619768	4	49313044	107	0.721137
1	142619768	4	49313492	107	0.721137
1	142619768	4	49313984	107	0.304176
1	142619768	4	49314124	107	0.709428
1	142619768	4	49314163	107	0.317178
1	142619768	4	49314503	107	0.580356
1	142619768	4	49314797	107	0.580356
1	142619768	4	49314901	107	0.708615
1	142619768	4	49315421	107	0.75344
1	142619768	4	49315595	107	0.721137
1	142619768	4	49315662	107	0.367128
1	142619768	4	49317273	107	0.44124
1	142619768	4	49317413	107	0.729636
1	142619768	4	49317511	107	0.579425
1	142619768	4	49317619	107	0.31561
1	142619768	4	49317620	107	0.720113
1	142619768	4	49318055	107	0.698514
1	142619768	4	49318240	107	0.493918
1	142619768	4	49318380	107	0.676574
1	142619768	4	49318388	107	0.721137
1	142619768	4	49318597	107	0.497693
1	142619768	4	49318691	107	0.439522
1	142619768	4	49320643	107	0.592662
1	142619768	4	49321018	107	0.523059
1	142619768	4	49321104	107	0.65476
1	142619768	4	49322370	107	0.553184
1	142619768	4	49322671	107	0.608251
1	142619768	4	49322783	107	0.374378
1	142619768	4	49324633	107	0.738784
1	142619768	4	49325075	107	0.458226
1	142619768	4	49325264	107	0.477398
1	142619768	4	49325313	107	0.574588
1	142619768	4	49325337	107	0.659755
1	142619768	4	52661579	107	0.560576
1	142619768	4	52668211	107	0.59221
1	142619768	4	52680564	107	0.470991
1	142619768	4	52680652	107	0.369082
1	142619768	4	52680658	107	0.369082
1	142619768	4	52680665	107	0.369082
1	142619768	4	52680667	107	0.404506
1	142619768	4	52680680	107	0.467785
1	142619768	4	52680681	107	0.467785
1	142619768	4	52680743	107	0.70605
1	142619768	4	52680773	107	0.70605
1	142619768	4	52680798	107	0.70605
1	142619768	4	52680825	107	0.70605
1	142619768	4	52680826	107	0.70605
1	142619768	4	52680828	107	0.70605
1	142619768	4	52680838	107	0.70605
1	142619768	4	52680889	107	0.713123
1	142619768	4	52680923	107	0.713123
1	142619768	4	52681128	107	0.70605
1	142619768	4	52682360	107	0.70605
1	142619768	4	52682392	107	0.70605
1	142619768	4	52682466	107	0.70605
1	142619768	4	52682571	107	0.70605
1	142619768	4	52683607	107	0.553359
1	142619768	4	52684431	107	0.689926
1	142619768	4	52684891	107	0.689926
1	142619768	4	52685216	107	0.689926
1	142619768	4	52685386	107	0.689926
1	142619768	4	52686352	107	0.689926
1	142619768	4	52686513	107	0.689926
1	142619768	4	52686800	107	0.689926
1	142619768	4	52687323	107	0.689926
1	142619768	4	52687939	107	0.689926
1	142619768	4	52688326	107	0.689926
1	142619768	4	52688572	107	0.689926
1	142619768	4	52689975	107	0.667451
1	142619768	4	52690681	107	0.533064
1	142619768	4	52693333	107	0.689926
1	142619768	4	52693431	107	0.689926
1	142619768	4	52694701	107	0.689926
1	142619768	4	52695704	107	0.689926
1	142619768	4	52696792	107	0.689926
1	142619768	4	52698757	107	0.689926
1	142619768	4	52699324	107	0.645666
1	142619768	4	52699760	107	0.645666
1	142619768	4	52700250	107	0.564828
1	142619768	4	52700638	107	0.667451
1	142619768	4	52700771	107	0.53085
1	142619768	4	52703265	107	0.662407
1	142619768	4	52704030	107	0.662407
1	142619768	4	52705089	107	0.667451
1	142619768	4	52705717	107	0.53085
1	142619768	4	52706270	107	0.667451
1	142619768	4	52708882	107	0.430632
1	142619768	4	52710114	107	0.667451
1	142619768	4	52710244	107	0.667451
1	142619768	4	52710913	107	0.667451
1	142619768	4	52711185	107	0.667451
1	142619768	4	52714050	107	0.667451
1	142619768	4	52714122	107	0.667451
1	142619768	4	52714244	107	0.667451
1	142619768	4	52714354	107	0.667451
1	142619768	4	52714511	107	0.667451
1	142619768	4	52715206	107	0.667451
1	142619768	4	52715664	107	0.667451
1	142619768	4	52716008	107	0.667451
1	142619768	4	52727094	107	0.667451
1	142619768	4	52728053	107	0.645666
1	142619768	4	52728094	107	0.645666
1	142619768	4	52728324	107	0.509143
1	142619768	4	52728640	107	0.509143
1	142619768	4	52729142	107	0.645666
1	142619768	4	52732118	107	0.645666
1	142619768	4	52732190	107	0.645666
1	142619768	4	52735258	107	0.591767
1	142619768	4	52735343	107	0.54585
1	142619768	4	52735484	107	0.591767
1	142619768	4	52737298	107	0.486404
1	142619768	4	52738919	107	0.645666
1	142619768	4	52738972	107	0.48355
1	142619768	4	52744145	107	0.587049
1	142619768	4	52745959	107	0.366357
1	142619768	4	52747129	107	0.645666
1	142619768	4	52747574	107	0.645666
1	142619768	4	52750410	107	0.366357
1	142619768	4	52750652	107	0.645666
1	142619768	4	52752246	107	0.645666
1	142619768	4	52752812	107	0.645666
1	142619768	4	52753118	107	0.645666
1	142619768	4	52754247	107	0.509143
1	142619768	4	52754902	107	0.645666
1	142619768	4	52755214	107	0.645666
1	142619768	4	52756250	107	0.645666
1	142619768	4	52758294	107	0.582219
1	142619768	4	52758503	107	0.582219
1	142619768	4	52761725	107	0.452097
1	142619768	4	52763210	107	0.645666
1	142619768	4	52764013	107	0.509143
1	142619768	4	52765720	107	0.645666
1	142619768	4	52766303	107	0.645666
1	142619768	4	52768705	107	0.645666
1	142619768	4	52770125	107	0.645666
1	142619768	4	52771093	107	0.645666
1	142619768	4	52772429	107	0.645666
1	142619768	4	52772984	107	0.645666
1	142619768	4	52773174	107	0.645666
1	142619768	4	52775440	107	0.645666
1	142619768	4	52776901	107	0.645666
1	142619768	4	52780048	107	0.645666
1	142619768	4	52780989	107	0.522261
1	142619768	4	52781759	107	0.509143
1	142619768	4	52784678	107	0.645666
1	142619768	4	52788557	107	0.615841
1	142619768	4	52788822	107	0.509143
1	142619768	4	52788987	107	0.645666
1	142619768	4	52792779	107	0.645666
1	142619768	4	52795404	107	0.615841
1	142619768	4	52797965	107	0.645666
1	142619768	4	52798624	107	0.645666
1	142619768	4	52800065	107	0.615841
1	142619768	4	52800097	107	0.594897
1	142619768	4	52800298	107	0.615841
1	142619768	4	52800883	107	0.615841
1	142619768	4	52801096	107	0.48355
1	142619768	4	52801203	107	0.615841
1	142619768	4	52802664	107	0.553355
1	142619768	4	52802718	107	0.580445
1	142619768	4	52803414	107	0.509143
1	142619768	4	52804052	107	0.645666
1	142619768	4	52804697	107	0.645666
1	142619768	4	52804766	107	0.645666
1	142619768	4	52804941	107	0.645666
1	142619768	4	52805425	107	0.645666
1	142619768	4	52806043	107	0.615841
1	142619768	4	52806762	107	0.645666
1	142619768	4	52806787	107	0.645666
1	142619768	4	52807114	107	0.615841
1	142619768	4	52807245	107	0.594897
1	142619768	4	52809203	107	0.615841
1	142619768	4	52809705	107	0.645666
1	142619768	4	52809880	107	0.645666
1	142619768	4	52810211	107	0.645666
1	142619768	4	52810307	107	0.645666
1	142619768	4	52811970	107	0.615841
1	142619768	4	52812994	107	0.615841
1	142619768	4	52813873	107	0.615841
1	142619768	4	52814042	107	0.615841
1	142619768	4	52814185	107	0.615841
1	142619768	4	52814859	107	0.615841
1	142619768	4	52815233	107	0.564147
1	142619768	4	52815243	107	0.564147
1	142619768	4	52815272	107	0.564147
1	142619768	4	52815306	107	0.564147
1	142619768	4	52815921	107	0.615841
1	142619768	4	52818203	107	0.645666
1	142619768	4	52818262	107	0.645666
1	142619768	4	52818483	107	0.645666
1	142619768	4	52818664	107	0.604043
1	142619768	4	52819562	107	0.645666
1	142619768	4	52820143	107	0.615841
1	142619768	4	52820909	107	0.615841
1	142619768	4	52821319	107	0.48355
1	142619768	4	52822688	107	0.645666
1	142619768	4	52824993	107	0.645666
1	142619768	4	52825591	107	0.645666
1	142619768	4	52827058	107	0.615841
1	142619768	4	52827223	107	0.615841
1	142619768	4	52828117	107	0.615841
1	142619768	4	52828245	107	0.645666
1	142619768	4	52829450	107	0.615841
1	142619768	4	52830444	107	0.645666
1	142619768	4	52830650	107	0.615841
1	142619768	4	52830752	107	0.645666
1	142619768	4	52833886	107	0.645666
1	142619768	4	52835358	107	0.645666
1	142619768	4	52835379	107	0.645666
1	142619768	4	52835951	107	0.645666
1	142619768	4	52837023	107	0.645666
1	142619768	4	52838161	107	0.645666
1	142619768	4	52838818	107	0.62454
1	142619768	4	52841943	107	0.645666
1	142619768	4	52842148	107	0.645666
1	142619768	4	52843038	107	0.645666
1	142619768	4	52845908	107	0.645666
1	142619768	4	52845912	107	0.645666
1	142619768	4	52846029	107	0.645666
1	142619768	4	52846600	107	0.645666
1	142619768	4	52850766	107	0.645666
1	142619768	4	52851086	107	0.645666
1	142619768	4	52851319	107	0.645666
1	142619768	4	52851502	107	0.509143
1	142619768	4	52851946	107	0.645666
1	142619768	4	52853434	107	0.645666
1	142619768	4	52853959	107	0.645666
1	142619768	4	52854401	107	0.645666
1	142619768	4	52854657	107	0.645666
1	142619768	4	52854746	107	0.645666
1	142619768	4	52855535	107	0.509143
1	142619768	4	52855624	107	0.645666
1	142619768	4	52855845	107	0.645666
1	142619768	4	52856148	107	0.645666
1	142619768	4	52856660	107	0.645666
1	142619768	4	52858083	107	0.615841
1	142619768	4	52860156	107	0.609974
1	142619768	4	52866468	107	0.615841
1	142619768	4	52867437	107	0.612291
1	142619768	4	52871894	107	0.615841
1	142619768	4	52872238	107	0.48355
1	142619768	4	52886170	107	0.615841
1	142619768	4	52888026	107	0.615841
1	142619768	4	52891526	107	0.615841
1	142619768	4	52892175	107	0.615841
1	142619768	4	52892675	107	0.615841
1	142619768	4	52894726	107	0.615841
1	142619768	4	52895415	107	0.615841
1	142619768	4	52896651	107	0.615841
1	142619768	4	52896790	107	0.615841
1	142619768	4	52897654	107	0.409574
1	142619768	4	52900235	107	0.615841
1	142619768	4	52900404	107	0.553777
1	142619768	4	52900412	107	0.615841
1	142619768	4	52900447	107	0.503849
1	142619768	4	52900453	107	0.503849
1	142619768	4	52900476	107	0.503849
1	142619768	4	52910411	107	0.594897
1	142619768	4	52910992	107	0.594897
1	142619768	4	52921454	107	0.465389
1	142619768	4	52923205	107	0.462893
1	142619768	4	52924436	107	0.462893
1	142619768	4	52924438	107	0.462893
1	142619768	4	52926216	107	0.462893
1	142619768	4	52927229	107	0.462893
1	142619768	4	52930349	107	0.485417
1	142619768	4	52932825	107	0.462893
1	142619768	4	52932979	107	0.462893
1	142619768	4	52935681	107	0.395571
1	142622166	4	49158705	107	0.317432
1	142623745	4	49163752	107	0.318446
1	142627641	4	48483416	107	0.310506
1	142627641	4	48487814	107	0.310506
1	142627641	4	48489267	107	0.310506
1	142627641	4	48489769	107	0.310506
1	142627641	4	48489839	107	0.327247
1	142627641	4	48493237	107	0.310506
1	142627641	4	48493587	107	0.354125
1	142627641	4	48494101	107	0.303977
1	142627641	4	48494546	107	0.327247
1	142627641	4	48495615	107	0.354125
1	142627641	4	48495662	107	0.327247
1	142627641	4	48496706	107	0.322229
1	142627641	4	48527209	107	0.310506
1	142627641	4	48533148	107	0.310506
1	142627641	4	48537300	107	0.310506
1	142627641	4	48543896	107	0.310506
1	142627641	4	48546448	107	0.310506
1	142627641	4	48560383	107	0.310506
1	142627641	4	48560805	107	0.310506
1	142627641	4	48561724	107	0.310506
1	142627641	4	48561799	107	0.310506
1	142627641	4	48562340	107	0.310506
1	142627641	4	48568433	107	0.310506
1	142627641	4	48573028	107	0.310506
1	142627641	4	48576908	107	0.310506
1	142627641	4	48582909	107	0.310506
1	142627641	4	48589419	107	0.310506
1	142627641	4	48591150	107	0.310506
1	142627641	4	48594659	107	0.310506
1	142627641	4	48596195	107	0.310506
1	142627641	4	48606096	107	0.310506
1	142627641	4	48606526	107	0.310506
1	142627641	4	48612596	107	0.310506
1	142627641	4	48617387	107	0.310506
1	142627641	4	48626639	107	0.310506
1	142627641	4	48633500	107	0.328472
1	142627641	4	48634259	107	0.310506
1	142627641	4	48636595	107	0.310506
1	142627641	4	48649262	107	0.310506
1	142627641	4	48658134	107	0.310506
1	142627641	4	48663375	107	0.310506
1	142627641	4	48663831	107	0.310506
1	142627641	4	48672495	107	0.310506
1	142627641	4	48678387	107	0.310506
1	142627641	4	48687351	107	0.332581
1	142627641	4	48690408	107	0.310506
1	142627641	4	48701815	107	0.310506
1	142627641	4	48712429	107	0.310506
1	142627641	4	48712506	107	0.310506
1	142627641	4	48713862	107	0.310506
1	142627641	4	48717258	107	0.310506
1	142627641	4	48725187	107	0.310506
1	142627641	4	48729252	107	0.310506
1	142627641	4	48731592	107	0.310506
1	142627641	4	48731980	107	0.310506
1	142627641	4	48734168	107	0.310506
1	142627641	4	48739373	107	0.310506
1	142627641	4	48742680	107	0.310506
1	142627641	4	48742730	107	0.310506
1	142627641	4	48743624	107	0.310506
1	142627641	4	48758219	107	0.322113
1	142627641	4	48758963	107	0.322113
1	142627641	4	48763024	107	0.313484
1	142627641	4	48765175	107	0.310506
1	142627641	4	48770306	107	0.322113
1	142627641	4	48772680	107	0.310506
1	142627641	4	48777317	107	0.310506
1	142627641	4	48778152	107	0.310506
1	142627641	4	48781518	107	0.322113
1	142627641	4	48790336	107	0.310506
1	142627641	4	48972188	107	0.390328
1	142627641	4	48972529	107	0.393759
1	142627641	4	48972651	107	0.371169
1	142627641	4	48972768	107	0.371169
1	142627641	4	48972943	107	0.393759
1	142627641	4	48973332	107	0.363459
1	142627641	4	48974188	107	0.393759
1	142627641	4	48974297	107	0.393759
1	142627641	4	48975168	107	0.393759
1	142627641	4	48976381	107	0.345434
1	142627641	4	48976503	107	0.371169
1	142627641	4	48977019	107	0.393759
1	142627641	4	48977072	107	0.393759
1	142627641	4	48977735	107	0.367452
1	142627641	4	48978241	107	0.367452
1	142627641	4	48979085	107	0.441583
1	142627641	4	48979702	107	0.457429
1	142627641	4	48980188	107	0.528931
1	142627641	4	48981658	107	0.512196
1	142627641	4	48982015	107	0.519584
1	142627641	4	48982359	107	0.512196
1	142627641	4	48982678	107	0.539343
1	142627641	4	48982745	107	0.539343
1	142627641	4	48983047	107	0.539343
1	142627641	4	48984857	107	0.512196
1	142627641	4	48986066	107	0.512196
1	142627641	4	48986403	107	0.512196
1	142627641	4	48988705	107	0.539343
1	142627641	4	48989261	107	0.539343
1	142627641	4	48989358	107	0.512196
1	142627641	4	48990885	107	0.484089
1	142627641	4	48991011	107	0.539343
1	142627641	4	48991182	107	0.512196
1	142627641	4	48991540	107	0.539343
1	142627641	4	48991837	107	0.539343
1	142627641	4	48992256	107	0.539343
1	142627641	4	48992748	107	0.539343
1	142627641	4	48992761	107	0.539343
1	142627641	4	48994138	107	0.509999
1	142627641	4	48995499	107	0.565649
1	142627641	4	48995616	107	0.584879
1	142627641	4	48995700	107	0.584879
1	142627641	4	48996116	107	0.584879
1	142627641	4	48997350	107	0.624831
1	142627641	4	48998347	107	0.555163
1	142627641	4	48998774	107	0.555163
1	142627641	4	48999242	107	0.345395
1	142627641	4	48999842	107	0.624831
1	142627641	4	48999963	107	0.555163
1	142627641	4	49000850	107	0.555163
1	142627641	4	49001807	107	0.594717
1	142627641	4	49002221	107	0.584879
1	142627641	4	49006631	107	0.555163
1	142627641	4	49006968	107	0.594717
1	142627641	4	49010952	107	0.656039
1	142627641	4	49011662	107	0.656039
1	142627641	4	49011830	107	0.635582
1	142627641	4	49016482	107	0.667783
1	142627641	4	49016761	107	0.667783
1	142627641	4	49018306	107	0.635582
1	142627641	4	49018914	107	0.656039
1	142627641	4	49019699	107	0.635582
1	142627641	4	49019702	107	0.656039
1	142627641	4	49020171	107	0.635582
1	142627641	4	49021099	107	0.656039
1	142627641	4	49022323	107	0.635582
1	142627641	4	49026596	107	0.656039
1	142627641	4	49026599	107	0.656039
1	142627641	4	49026731	107	0.656039
1	142627641	4	49028006	107	0.635582
1	142627641	4	49028137	107	0.656039
1	142627641	4	49029901	107	0.656039
1	142627641	4	49031855	107	0.667783
1	142627641	4	49033528	107	0.645562
1	142627641	4	49036290	107	0.635582
1	142627641	4	49037588	107	0.656039
1	142627641	4	49037941	107	0.656039
1	142627641	4	49039586	107	0.367851
1	142627641	4	49040664	107	0.656039
1	142627641	4	49041094	107	0.635582
1	142627641	4	49041399	107	0.393223
1	142627641	4	49041760	107	0.635582
1	142627641	4	49043072	107	0.656039
1	142627641	4	49043925	107	0.656039
1	142627641	4	49044328	107	0.635582
1	142627641	4	49044498	107	0.656039
1	142627641	4	49045168	107	0.667783
1	142627641	4	49047371	107	0.688391
1	142627641	4	49049010	107	0.533248
1	142627641	4	49049101	107	0.667783
1	142627641	4	49049302	107	0.615734
1	142627641	4	49051125	107	0.635582
1	142627641	4	49051765	107	0.635582
1	142627641	4	49053522	107	0.667783
1	142627641	4	49057424	107	0.688391
1	142627641	4	49057608	107	0.579029
1	142627641	4	49057912	107	0.688391
1	142627641	4	49057930	107	0.594717
1	142627641	4	49058295	107	0.667783
1	142627641	4	49058699	107	0.667783
1	142627641	4	49061141	107	0.533248
1	142627641	4	49061604	107	0.656039
1	142627641	4	49063872	107	0.667783
1	142627641	4	49064286	107	0.313731
1	142627641	4	49064487	107	0.566002
1	142627641	4	49064792	107	0.688391
1	142627641	4	49067323	107	0.624831
1	142627641	4	49067383	107	0.667783
1	142627641	4	49067896	107	0.656039
1	142627641	4	49068488	107	0.667783
1	142627641	4	49068759	107	0.656039
1	142627641	4	49071553	107	0.635582
1	142627641	4	49072424	107	0.561159
1	142627641	4	49072928	107	0.667783
1	142627641	4	49073310	107	0.613568
1	142627641	4	49073562	107	0.688391
1	142627641	4	49073565	107	0.688391
1	142627641	4	49073870	107	0.688391
1	142627641	4	49074102	107	0.533248
1	142627641	4	49074709	107	0.688391
1	142627641	4	49075207	107	0.688391
1	142627641	4	49075479	107	0.688391
1	142627641	4	49075734	107	0.656039
1	142627641	4	49075744	107	0.656039
1	142627641	4	49075752	107	0.656039
1	142627641	4	49076554	107	0.35051
1	142627641	4	49076612	107	0.635582
1	142627641	4	49077294	107	0.656039
1	142627641	4	49078491	107	0.64778
1	142627641	4	49079752	107	0.688391
1	142627641	4	49079984	107	0.688391
1	142627641	4	49080317	107	0.635582
1	142627641	4	49080460	107	0.635582
1	142627641	4	49080629	107	0.635582
1	142627641	4	49080631	107	0.635582
1	142627641	4	49081423	107	0.635582
1	142627641	4	49081474	107	0.635582
1	142627641	4	49081650	107	0.656039
1	142627641	4	49082735	107	0.656039
1	142627641	4	49082906	107	0.635582
1	142627641	4	49084801	107	0.667783
1	142627641	4	49084830	107	0.688391
1	142627641	4	49087916	107	0.688391
1	142627641	4	49087922	107	0.688391
1	142627641	4	49087928	107	0.667783
1	142627641	4	49087946	107	0.64778
1	142627641	4	49089181	107	0.667783
1	142627641	4	49089388	107	0.688391
1	142627641	4	49091782	107	0.667783
1	142627641	4	49092676	107	0.667783
1	142627641	4	49093197	107	0.688391
1	142627641	4	49094564	107	0.509612
1	142627641	4	49095493	107	0.372311
1	142627641	4	49098779	107	0.48035
1	142627641	4	49102782	107	0.64778
1	142627641	4	49102871	107	0.645562
1	142627641	4	49103919	107	0.443107
1	142627641	4	49104782	107	0.520544
1	142627641	4	49105102	107	0.652281
1	142627641	4	49105214	107	0.686831
1	142627641	4	49105867	107	0.367264
1	142627641	4	49105868	107	0.664751
1	142627641	4	49106503	107	0.561159
1	142627641	4	49107061	107	0.530524
1	142627641	4	49109114	107	0.590038
1	142627641	4	49109350	107	0.645271
1	142627641	4	49109992	107	0.628947
1	142627641	4	49110626	107	0.522559
1	142627641	4	49112624	107	0.681953
1	142627641	4	49115018	107	0.667359
1	142627641	4	49115173	107	0.69386
1	142627641	4	49115881	107	0.701195
1	142627641	4	49116111	107	0.612444
1	142627641	4	49116293	107	0.320205
1	142627641	4	49116353	107	0.667783
1	142627641	4	49117773	107	0.609486
1	142627641	4	49118022	107	0.566002
1	142627641	4	49118090	107	0.651366
1	142627641	4	49118165	107	0.667783
1	142627641	4	49119121	107	0.68728
1	142627641	4	49119914	107	0.688391
1	142627641	4	49120273	107	0.688391
1	142627641	4	49120820	107	0.710768
1	142627641	4	49121400	107	0.589197
1	142627641	4	49122710	107	0.396605
1	142627641	4	49125019	107	0.630737
1	142627641	4	49125611	107	0.400065
1	142627641	4	49125612	107	0.400065
1	142627641	4	49127374	107	0.31214
1	142627641	4	49128329	107	0.392713
1	142627641	4	49128366	107	0.360394
1	142627641	4	49128429	107	0.367575
1	142627641	4	49128596	107	0.660814
1	142627641	4	49128713	107	0.32332
1	142627641	4	49129023	107	0.632335
1	142627641	4	49129049	107	0.400714
1	142627641	4	49130776	107	0.300219
1	142627641	4	49130778	107	0.300219
1	142627641	4	49131959	107	0.55612
1	142627641	4	49134246	107	0.356099
1	142627641	4	49134247	107	0.356099
1	142627641	4	49135996	107	0.486365
1	142627641	4	49138609	107	0.549108
1	142627641	4	49138610	107	0.549108
1	142627641	4	49138763	107	0.593734
1	142627641	4	49138764	107	0.593734
1	142627641	4	49142776	107	0.309138
1	142627641	4	49144983	107	0.686831
1	142627641	4	49145023	107	0.688391
1	142627641	4	49145186	107	0.602015
1	142627641	4	49145230	107	0.561159
1	142627641	4	49145788	107	0.68728
1	142627641	4	49146115	107	0.684499
1	142627641	4	49148014	107	0.566002
1	142627641	4	49148040	107	0.31581
1	142627641	4	49148265	107	0.684499
1	142627641	4	49148346	107	0.561159
1	142627641	4	49148564	107	0.33157
1	142627641	4	49148696	107	0.688391
1	142627641	4	49149034	107	0.64778
1	142627641	4	49149504	107	0.584879
1	142627641	4	49149693	107	0.539102
1	142627641	4	49149990	107	0.391786
1	142627641	4	49149996	107	0.355883
1	142627641	4	49150387	107	0.664751
1	142627641	4	49150802	107	0.556667
1	142627641	4	49151340	107	0.701195
1	142627641	4	49151579	107	0.685479
1	142627641	4	49151891	107	0.723059
1	142627641	4	49151982	107	0.461146
1	142627641	4	49153689	107	0.586172
1	142627641	4	49155193	107	0.667783
1	142627641	4	49155326	107	0.324017
1	142627641	4	49155408	107	0.667783
1	142627641	4	49156942	107	0.525894
1	142627641	4	49157389	107	0.701726
1	142627641	4	49157609	107	0.688391
1	142627641	4	49157991	107	0.652811
1	142627641	4	49158129	107	0.572653
1	142627641	4	49158159	107	0.621842
1	142627641	4	49158638	107	0.37535
1	142627641	4	49158842	107	0.590436
1	142627641	4	49161501	107	0.405553
1	142627641	4	49162703	107	0.688391
1	142627641	4	49164421	107	0.64931
1	142627641	4	49166594	107	0.522679
1	142627641	4	49168127	107	0.678738
1	142627641	4	49168143	107	0.590436
1	142627641	4	49169796	107	0.688391
1	142627641	4	49170670	107	0.688391
1	142627641	4	49171275	107	0.684499
1	142627641	4	49171577	107	0.561159
1	142627641	4	49172230	107	0.656566
1	142627641	4	49172565	107	0.367264
1	142627641	4	49173669	107	0.633783
1	142627641	4	49173839	107	0.667783
1	142627641	4	49174059	107	0.561159
1	142627641	4	49174553	107	0.591147
1	142627641	4	49175306	107	0.69386
1	142627641	4	49175804	107	0.343195
1	142627641	4	49177617	107	0.455032
1	142627641	4	49177844	107	0.522879
1	142627641	4	49178072	107	0.624711
1	142627641	4	49178135	107	0.524554
1	142627641	4	49179562	107	0.688391
1	142627641	4	49181196	107	0.461146
1	142627641	4	49181845	107	0.69386
1	142627641	4	49182359	107	0.684
1	142627641	4	49184371	107	0.667783
1	142627641	4	49184958	107	0.64778
1	142627641	4	49185206	107	0.605438
1	142627641	4	49185757	107	0.540937
1	142627641	4	49185824	107	0.615241
1	142627641	4	49185826	107	0.632335
1	142627641	4	49186093	107	0.667783
1	142627641	4	49187348	107	0.64778
1	142627641	4	49188299	107	0.659923
1	142627641	4	49192253	107	0.64778
1	142627641	4	49195760	107	0.688391
1	142627641	4	49197927	107	0.667783
1	142627641	4	49197973	107	0.662542
1	142627641	4	49201211	107	0.646323
1	142627641	4	49202206	107	0.688391
1	142627641	4	49203061	107	0.641131
1	142627641	4	49203328	107	0.492791
1	142627641	4	49203426	107	0.598583
1	142627641	4	49205905	107	0.510476
1	142627641	4	49205918	107	0.510476
1	142627641	4	49206551	107	0.603301
1	142627641	4	49206611	107	0.518542
1	142627641	4	49212280	107	0.710768
1	142627641	4	49212473	107	0.656039
1	142627641	4	49216144	107	0.610271
1	142627641	4	49221030	107	0.422321
1	142627641	4	49227587	107	0.705685
1	142627641	4	49227802	107	0.397547
1	142627641	4	49228199	107	0.542958
1	142627641	4	49228297	107	0.367264
1	142627641	4	49231789	107	0.532605
1	142627641	4	49237708	107	0.729703
1	142627641	4	49237812	107	0.709633
1	142627641	4	49239098	107	0.454126
1	142627641	4	49240024	107	0.367264
1	142627641	4	49241672	107	0.652811
1	142627641	4	49242549	107	0.567734
1	142627641	4	49243223	107	0.612289
1	142627641	4	49246405	107	0.531507
1	142627641	4	49246408	107	0.531507
1	142627641	4	49246472	107	0.602138
1	142627641	4	49257701	107	0.58467
1	142627641	4	49259411	107	0.528923
1	142627641	4	49260439	107	0.688391
1	142627641	4	49262114	107	0.749399
1	142627641	4	49262183	107	0.766885
1	142627641	4	49263234	107	0.705685
1	142627641	4	49264846	107	0.69386
1	142627641	4	49266101	107	0.575467
1	142627641	4	49267696	107	0.55687
1	142627641	4	49268506	107	0.713427
1	142627641	4	49268848	107	0.595548
1	142627641	4	49271261	107	0.480022
1	142627641	4	49290440	107	0.351783
1	142627641	4	49291495	107	0.339888
1	142627641	4	49291772	107	0.49996
1	142627641	4	49291886	107	0.481018
1	142627641	4	49292053	107	0.626136
1	142627641	4	49292455	107	0.53066
1	142627641	4	49293053	107	0.569577
1	142627641	4	49298139	107	0.529285
1	142627641	4	49298634	107	0.723394
1	142627641	4	49300527	107	0.545904
1	142627641	4	49300528	107	0.545904
1	142627641	4	49301916	107	0.552054
1	142627641	4	49303090	107	0.586172
1	142627641	4	49303121	107	0.677133
1	142627641	4	49303239	107	0.677133
1	142627641	4	49303590	107	0.677133
1	142627641	4	49303679	107	0.677133
1	142627641	4	49303827	107	0.601842
1	142627641	4	49303915	107	0.677133
1	142627641	4	49303964	107	0.677133
1	142627641	4	49304189	107	0.617691
1	142627641	4	49304352	107	0.60621
1	142627641	4	49304356	107	0.60621
1	142627641	4	49304428	107	0.575732
1	142627641	4	49304465	107	0.501887
1	142627641	4	49304469	107	0.473673
1	142627641	4	49306287	107	0.652756
1	142627641	4	49306592	107	0.632549
1	142627641	4	49306627	107	0.709633
1	142627641	4	49306825	107	0.612289
1	142627641	4	49306830	107	0.709633
1	142627641	4	49306913	107	0.591147
1	142627641	4	49308642	107	0.317496
1	142627641	4	49308844	107	0.591147
1	142627641	4	49308951	107	0.522679
1	142627641	4	49309192	107	0.69386
1	142627641	4	49310263	107	0.446635
1	142627641	4	49310408	107	0.555975
1	142627641	4	49310801	107	0.688391
1	142627641	4	49311084	107	0.688391
1	142627641	4	49313044	107	0.677133
1	142627641	4	49313492	107	0.677133
1	142627641	4	49314124	107	0.67014
1	142627641	4	49314503	107	0.583173
1	142627641	4	49314797	107	0.583173
1	142627641	4	49314901	107	0.667783
1	142627641	4	49315421	107	0.709633
1	142627641	4	49315595	107	0.677133
1	142627641	4	49315662	107	0.341759
1	142627641	4	49317273	107	0.426999
1	142627641	4	49317413	107	0.682923
1	142627641	4	49317511	107	0.577543
1	142627641	4	49317619	107	0.303009
1	142627641	4	49317620	107	0.666937
1	142627641	4	49318055	107	0.656039
1	142627641	4	49318240	107	0.499536
1	142627641	4	49318380	107	0.635582
1	142627641	4	49318388	107	0.677133
1	142627641	4	49318597	107	0.478429
1	142627641	4	49318691	107	0.4828
1	142627641	4	49320643	107	0.596732
1	142627641	4	49321018	107	0.573684
1	142627641	4	49321104	107	0.669264
1	142627641	4	49322370	107	0.522679
1	142627641	4	49322671	107	0.612289
1	142627641	4	49322783	107	0.363496
1	142627641	4	49324633	107	0.69386
1	142627641	4	49325075	107	0.450866
1	142627641	4	49325264	107	0.475847
1	142627641	4	49325313	107	0.536284
1	142627641	4	49325337	107	0.61545
1	142627641	4	52661579	107	0.483796
1	142627641	4	52668211	107	0.554603
1	142627641	4	52680564	107	0.423058
1	142627641	4	52680652	107	0.33286
1	142627641	4	52680658	107	0.33286
1	142627641	4	52680665	107	0.33286
1	142627641	4	52680667	107	0.329255
1	142627641	4	52680680	107	0.352713
1	142627641	4	52680681	107	0.352713
1	142627641	4	52680743	107	0.612424
1	142627641	4	52680773	107	0.612424
1	142627641	4	52680798	107	0.612424
1	142627641	4	52680825	107	0.612424
1	142627641	4	52680826	107	0.612424
1	142627641	4	52680828	107	0.612424
1	142627641	4	52680838	107	0.612424
1	142627641	4	52680889	107	0.61545
1	142627641	4	52680923	107	0.61545
1	142627641	4	52681128	107	0.612424
1	142627641	4	52682360	107	0.612424
1	142627641	4	52682392	107	0.612424
1	142627641	4	52682466	107	0.612424
1	142627641	4	52682571	107	0.612424
1	142627641	4	52683607	107	0.555008
1	142627641	4	52684431	107	0.645755
1	142627641	4	52684891	107	0.645755
1	142627641	4	52685216	107	0.645755
1	142627641	4	52685386	107	0.645755
1	142627641	4	52686352	107	0.645755
1	142627641	4	52686513	107	0.645755
1	142627641	4	52686800	107	0.645755
1	142627641	4	52687323	107	0.645755
1	142627641	4	52687939	107	0.645755
1	142627641	4	52688326	107	0.645755
1	142627641	4	52688572	107	0.645755
1	142627641	4	52689975	107	0.624831
1	142627641	4	52690681	107	0.532498
1	142627641	4	52693333	107	0.645755
1	142627641	4	52693431	107	0.645755
1	142627641	4	52694701	107	0.645755
1	142627641	4	52695704	107	0.645755
1	142627641	4	52696792	107	0.645755
1	142627641	4	52698757	107	0.645755
1	142627641	4	52699324	107	0.604549
1	142627641	4	52699760	107	0.604549
1	142627641	4	52700250	107	0.529285
1	142627641	4	52700638	107	0.624831
1	142627641	4	52700771	107	0.533248
1	142627641	4	52703265	107	0.622127
1	142627641	4	52704030	107	0.622127
1	142627641	4	52705089	107	0.624831
1	142627641	4	52705717	107	0.533248
1	142627641	4	52706270	107	0.624831
1	142627641	4	52708882	107	0.384107
1	142627641	4	52710114	107	0.624831
1	142627641	4	52710244	107	0.624831
1	142627641	4	52710913	107	0.624831
1	142627641	4	52711185	107	0.624831
1	142627641	4	52714050	107	0.624831
1	142627641	4	52714122	107	0.624831
1	142627641	4	52714244	107	0.624831
1	142627641	4	52714354	107	0.624831
1	142627641	4	52714511	107	0.624831
1	142627641	4	52715206	107	0.624831
1	142627641	4	52715664	107	0.624831
1	142627641	4	52716008	107	0.624831
1	142627641	4	52727094	107	0.624831
1	142627641	4	52728053	107	0.604549
1	142627641	4	52728094	107	0.604549
1	142627641	4	52728324	107	0.512257
1	142627641	4	52728640	107	0.512257
1	142627641	4	52729142	107	0.604549
1	142627641	4	52732118	107	0.604549
1	142627641	4	52732190	107	0.604549
1	142627641	4	52735258	107	0.494117
1	142627641	4	52735343	107	0.453853
1	142627641	4	52735484	107	0.494117
1	142627641	4	52737298	107	0.364244
1	142627641	4	52738919	107	0.604549
1	142627641	4	52738972	107	0.485556
1	142627641	4	52744145	107	0.594717
1	142627641	4	52745959	107	0.362019
1	142627641	4	52747129	107	0.604549
1	142627641	4	52747574	107	0.604549
1	142627641	4	52750410	107	0.362019
1	142627641	4	52750652	107	0.604549
1	142627641	4	52752246	107	0.604549
1	142627641	4	52752812	107	0.604549
1	142627641	4	52753118	107	0.604549
1	142627641	4	52754247	107	0.512257
1	142627641	4	52754902	107	0.604549
1	142627641	4	52755214	107	0.604549
1	142627641	4	52756250	107	0.604549
1	142627641	4	52758294	107	0.596772
1	142627641	4	52758503	107	0.596772
1	142627641	4	52761725	107	0.39517
1	142627641	4	52763210	107	0.604549
1	142627641	4	52764013	107	0.512257
1	142627641	4	52765720	107	0.604549
1	142627641	4	52766303	107	0.604549
1	142627641	4	52768705	107	0.604549
1	142627641	4	52770125	107	0.604549
1	142627641	4	52771093	107	0.604549
1	142627641	4	52772429	107	0.604549
1	142627641	4	52772984	107	0.604549
1	142627641	4	52773174	107	0.604549
1	142627641	4	52775440	107	0.604549
1	142627641	4	52776901	107	0.604549
1	142627641	4	52780048	107	0.604549
1	142627641	4	52780989	107	0.418579
1	142627641	4	52781759	107	0.512257
1	142627641	4	52784678	107	0.604549
1	142627641	4	52788557	107	0.574631
1	142627641	4	52788822	107	0.512257
1	142627641	4	52788987	107	0.604549
1	142627641	4	52792779	107	0.604549
1	142627641	4	52795404	107	0.574631
1	142627641	4	52797965	107	0.604549
1	142627641	4	52798624	107	0.604549
1	142627641	4	52800065	107	0.574631
1	142627641	4	52800097	107	0.555163
1	142627641	4	52800298	107	0.574631
1	142627641	4	52800883	107	0.574631
1	142627641	4	52801096	107	0.485556
1	142627641	4	52801203	107	0.574631
1	142627641	4	52802664	107	0.465181
1	142627641	4	52802718	107	0.491095
1	142627641	4	52803414	107	0.512257
1	142627641	4	52804052	107	0.604549
1	142627641	4	52804697	107	0.604549
1	142627641	4	52804766	107	0.604549
1	142627641	4	52804941	107	0.604549
1	142627641	4	52805425	107	0.604549
1	142627641	4	52806043	107	0.574631
1	142627641	4	52806762	107	0.604549
1	142627641	4	52806787	107	0.604549
1	142627641	4	52807114	107	0.574631
1	142627641	4	52807245	107	0.555163
1	142627641	4	52809203	107	0.574631
1	142627641	4	52809705	107	0.604549
1	142627641	4	52809880	107	0.604549
1	142627641	4	52810211	107	0.604549
1	142627641	4	52810307	107	0.604549
1	142627641	4	52811970	107	0.574631
1	142627641	4	52812994	107	0.574631
1	142627641	4	52813873	107	0.574631
1	142627641	4	52814042	107	0.574631
1	142627641	4	52814185	107	0.574631
1	142627641	4	52814859	107	0.574631
1	142627641	4	52815233	107	0.573299
1	142627641	4	52815243	107	0.573299
1	142627641	4	52815272	107	0.573299
1	142627641	4	52815306	107	0.573299
1	142627641	4	52815921	107	0.574631
1	142627641	4	52818203	107	0.604549
1	142627641	4	52818262	107	0.604549
1	142627641	4	52818483	107	0.604549
1	142627641	4	52818664	107	0.565796
1	142627641	4	52819562	107	0.604549
1	142627641	4	52820143	107	0.574631
1	142627641	4	52820909	107	0.574631
1	142627641	4	52821319	107	0.485556
1	142627641	4	52822688	107	0.604549
1	142627641	4	52824993	107	0.604549
1	142627641	4	52825591	107	0.604549
1	142627641	4	52827058	107	0.574631
1	142627641	4	52827223	107	0.574631
1	142627641	4	52828117	107	0.574631
1	142627641	4	52828245	107	0.604549
1	142627641	4	52829450	107	0.574631
1	142627641	4	52830444	107	0.604549
1	142627641	4	52830650	107	0.574631
1	142627641	4	52830752	107	0.604549
1	142627641	4	52833886	107	0.604549
1	142627641	4	52835358	107	0.604549
1	142627641	4	52835379	107	0.604549
1	142627641	4	52835951	107	0.604549
1	142627641	4	52837023	107	0.604549
1	142627641	4	52838161	107	0.604549
1	142627641	4	52838818	107	0.584879
1	142627641	4	52841943	107	0.604549
1	142627641	4	52842148	107	0.604549
1	142627641	4	52843038	107	0.604549
1	142627641	4	52845908	107	0.604549
1	142627641	4	52845912	107	0.604549
1	142627641	4	52846029	107	0.604549
1	142627641	4	52846600	107	0.604549
1	142627641	4	52850766	107	0.604549
1	142627641	4	52851086	107	0.604549
1	142627641	4	52851319	107	0.604549
1	142627641	4	52851502	107	0.512257
1	142627641	4	52851946	107	0.604549
1	142627641	4	52853434	107	0.604549
1	142627641	4	52853959	107	0.604549
1	142627641	4	52854401	107	0.604549
1	142627641	4	52854657	107	0.604549
1	142627641	4	52854746	107	0.604549
1	142627641	4	52855535	107	0.512257
1	142627641	4	52855624	107	0.604549
1	142627641	4	52855845	107	0.604549
1	142627641	4	52856148	107	0.604549
1	142627641	4	52856660	107	0.604549
1	142627641	4	52858083	107	0.574631
1	142627641	4	52860156	107	0.573018
1	142627641	4	52866468	107	0.574631
1	142627641	4	52867437	107	0.573299
1	142627641	4	52871894	107	0.574631
1	142627641	4	52872238	107	0.485556
1	142627641	4	52886170	107	0.574631
1	142627641	4	52888026	107	0.574631
1	142627641	4	52891526	107	0.574631
1	142627641	4	52892175	107	0.574631
1	142627641	4	52892675	107	0.574631
1	142627641	4	52894726	107	0.574631
1	142627641	4	52895415	107	0.574631
1	142627641	4	52896651	107	0.574631
1	142627641	4	52896790	107	0.574631
1	142627641	4	52897654	107	0.347796
1	142627641	4	52900235	107	0.574631
1	142627641	4	52900404	107	0.518819
1	142627641	4	52900412	107	0.574631
1	142627641	4	52900447	107	0.47857
1	142627641	4	52900453	107	0.47857
1	142627641	4	52900476	107	0.47857
1	142627641	4	52900544	107	0.300741
1	142627641	4	52910411	107	0.555163
1	142627641	4	52910992	107	0.555163
1	142627641	4	52921454	107	0.46713
1	142627641	4	52923205	107	0.465585
1	142627641	4	52924436	107	0.465585
1	142627641	4	52924438	107	0.465585
1	142627641	4	52926216	107	0.465585
1	142627641	4	52927229	107	0.465585
1	142627641	4	52930349	107	0.499985
1	142627641	4	52932825	107	0.465585
1	142627641	4	52932979	107	0.465585
1	142627641	4	52935681	107	0.396873
1	142628640	4	48489839	107	0.331044
1	142628640	4	48491442	107	0.301884
1	142628640	4	48493587	107	0.345622
1	142628640	4	48494546	107	0.331044
1	142628640	4	48495615	107	0.345622
1	142628640	4	48495662	107	0.331044
1	142628640	4	48496706	107	0.332358
1	142628640	4	48687351	107	0.330309
1	142628640	4	48972188	107	0.430123
1	142628640	4	48972529	107	0.425744
1	142628640	4	48972651	107	0.409012
1	142628640	4	48972768	107	0.409012
1	142628640	4	48972943	107	0.425744
1	142628640	4	48973332	107	0.39328
1	142628640	4	48974188	107	0.425744
1	142628640	4	48974297	107	0.425744
1	142628640	4	48975168	107	0.425744
1	142628640	4	48976381	107	0.396568
1	142628640	4	48976503	107	0.409012
1	142628640	4	48977019	107	0.425744
1	142628640	4	48977072	107	0.425744
1	142628640	4	48977735	107	0.413078
1	142628640	4	48978241	107	0.413078
1	142628640	4	48979085	107	0.426407
1	142628640	4	48979702	107	0.432595
1	142628640	4	48980188	107	0.527717
1	142628640	4	48981658	107	0.51046
1	142628640	4	48982015	107	0.526442
1	142628640	4	48982359	107	0.51046
1	142628640	4	48982678	107	0.529934
1	142628640	4	48982745	107	0.529934
1	142628640	4	48983047	107	0.529934
1	142628640	4	48984857	107	0.51046
1	142628640	4	48986066	107	0.51046
1	142628640	4	48986403	107	0.51046
1	142628640	4	48988705	107	0.529934
1	142628640	4	48989261	107	0.529934
1	142628640	4	48989358	107	0.51046
1	142628640	4	48990885	107	0.413995
1	142628640	4	48991011	107	0.529934
1	142628640	4	48991182	107	0.51046
1	142628640	4	48991540	107	0.529934
1	142628640	4	48991837	107	0.529934
1	142628640	4	48992256	107	0.529934
1	142628640	4	48992748	107	0.529934
1	142628640	4	48992761	107	0.529934
1	142628640	4	48994138	107	0.479324
1	142628640	4	48995499	107	0.549981
1	142628640	4	48995616	107	0.550909
1	142628640	4	48995700	107	0.550909
1	142628640	4	48996116	107	0.550909
1	142628640	4	48997350	107	0.590994
1	142628640	4	48998347	107	0.530239
1	142628640	4	48998774	107	0.530239
1	142628640	4	48999242	107	0.397135
1	142628640	4	48999842	107	0.590994
1	142628640	4	48999963	107	0.530239
1	142628640	4	49000850	107	0.530239
1	142628640	4	49001807	107	0.570156
1	142628640	4	49002221	107	0.550909
1	142628640	4	49006631	107	0.530239
1	142628640	4	49006968	107	0.570156
1	142628640	4	49010952	107	0.612529
1	142628640	4	49011662	107	0.612529
1	142628640	4	49011830	107	0.592109
1	142628640	4	49016482	107	0.614321
1	142628640	4	49016761	107	0.614321
1	142628640	4	49018306	107	0.592109
1	142628640	4	49018914	107	0.612529
1	142628640	4	49019699	107	0.592109
1	142628640	4	49019702	107	0.612529
1	142628640	4	49020171	107	0.592109
1	142628640	4	49021099	107	0.612529
1	142628640	4	49022323	107	0.592109
1	142628640	4	49026596	107	0.612529
1	142628640	4	49026599	107	0.612529
1	142628640	4	49026731	107	0.612529
1	142628640	4	49028006	107	0.592109
1	142628640	4	49028137	107	0.612529
1	142628640	4	49029901	107	0.612529
1	142628640	4	49031855	107	0.614321
1	142628640	4	49033528	107	0.5852
1	142628640	4	49036290	107	0.592109
1	142628640	4	49037588	107	0.612529
1	142628640	4	49037941	107	0.612529
1	142628640	4	49039586	107	0.382089
1	142628640	4	49040664	107	0.612529
1	142628640	4	49041094	107	0.592109
1	142628640	4	49041399	107	0.420573
1	142628640	4	49041760	107	0.592109
1	142628640	4	49043072	107	0.612529
1	142628640	4	49043925	107	0.612529
1	142628640	4	49044328	107	0.592109
1	142628640	4	49044498	107	0.612529
1	142628640	4	49045168	107	0.614321
1	142628640	4	49047371	107	0.634796
1	142628640	4	49049010	107	0.426401
1	142628640	4	49049101	107	0.614321
1	142628640	4	49049302	107	0.572299
1	142628640	4	49051125	107	0.592109
1	142628640	4	49051765	107	0.592109
1	142628640	4	49053522	107	0.614321
1	142628640	4	49057424	107	0.634796
1	142628640	4	49057608	107	0.585163
1	142628640	4	49057912	107	0.634796
1	142628640	4	49057930	107	0.570156
1	142628640	4	49058295	107	0.614321
1	142628640	4	49058699	107	0.614321
1	142628640	4	49061141	107	0.426401
1	142628640	4	49061604	107	0.612529
1	142628640	4	49063872	107	0.614321
1	142628640	4	49064487	107	0.452592
1	142628640	4	49064792	107	0.634796
1	142628640	4	49067323	107	0.590994
1	142628640	4	49067383	107	0.614321
1	142628640	4	49067896	107	0.612529
1	142628640	4	49068488	107	0.614321
1	142628640	4	49068759	107	0.612529
1	142628640	4	49071553	107	0.592109
1	142628640	4	49072424	107	0.443786
1	142628640	4	49072928	107	0.614321
1	142628640	4	49073310	107	0.636361
1	142628640	4	49073562	107	0.634796
1	142628640	4	49073565	107	0.634796
1	142628640	4	49073870	107	0.634796
1	142628640	4	49074102	107	0.426401
1	142628640	4	49074709	107	0.634796
1	142628640	4	49075207	107	0.634796
1	142628640	4	49075479	107	0.634796
1	142628640	4	49075734	107	0.612529
1	142628640	4	49075744	107	0.612529
1	142628640	4	49075752	107	0.612529
1	142628640	4	49076612	107	0.592109
1	142628640	4	49077294	107	0.612529
1	142628640	4	49078491	107	0.637316
1	142628640	4	49079752	107	0.634796
1	142628640	4	49079984	107	0.634796
1	142628640	4	49080317	107	0.592109
1	142628640	4	49080460	107	0.592109
1	142628640	4	49080629	107	0.592109
1	142628640	4	49080631	107	0.592109
1	142628640	4	49081423	107	0.592109
1	142628640	4	49081474	107	0.592109
1	142628640	4	49081650	107	0.612529
1	142628640	4	49082735	107	0.612529
1	142628640	4	49082906	107	0.592109
1	142628640	4	49084801	107	0.614321
1	142628640	4	49084830	107	0.634796
1	142628640	4	49087916	107	0.634796
1	142628640	4	49087922	107	0.634796
1	142628640	4	49087928	107	0.614321
1	142628640	4	49087946	107	0.594447
1	142628640	4	49089181	107	0.614321
1	142628640	4	49089388	107	0.634796
1	142628640	4	49091782	107	0.614321
1	142628640	4	49092676	107	0.614321
1	142628640	4	49093197	107	0.634796
1	142628640	4	49094564	107	0.487938
1	142628640	4	49095493	107	0.314267
1	142628640	4	49098779	107	0.370399
1	142628640	4	49102782	107	0.594447
1	142628640	4	49102871	107	0.5852
1	142628640	4	49103919	107	0.375206
1	142628640	4	49104782	107	0.442109
1	142628640	4	49105102	107	0.633184
1	142628640	4	49105214	107	0.609886
1	142628640	4	49105867	107	0.315595
1	142628640	4	49105868	107	0.604181
1	142628640	4	49106503	107	0.443786
1	142628640	4	49107061	107	0.455609
1	142628640	4	49109114	107	0.46173
1	142628640	4	49109350	107	0.515979
1	142628640	4	49109992	107	0.602972
1	142628640	4	49110626	107	0.481574
1	142628640	4	49112624	107	0.614297
1	142628640	4	49115018	107	0.639798
1	142628640	4	49115173	107	0.647841
1	142628640	4	49115881	107	0.617089
1	142628640	4	49116111	107	0.550891
1	142628640	4	49116353	107	0.614321
1	142628640	4	49117773	107	0.556398
1	142628640	4	49118022	107	0.452592
1	142628640	4	49118090	107	0.562538
1	142628640	4	49118165	107	0.572299
1	142628640	4	49119121	107	0.628407
1	142628640	4	49119914	107	0.634796
1	142628640	4	49120273	107	0.634796
1	142628640	4	49120820	107	0.681414
1	142628640	4	49121400	107	0.434778
1	142628640	4	49122710	107	0.321343
1	142628640	4	49125019	107	0.545169
1	142628640	4	49125611	107	0.32019
1	142628640	4	49125612	107	0.32019
1	142628640	4	49128329	107	0.353843
1	142628640	4	49128429	107	0.335309
1	142628640	4	49128596	107	0.625028
1	142628640	4	49128713	107	0.332159
1	142628640	4	49129023	107	0.561763
1	142628640	4	49129049	107	0.36107
1	142628640	4	49130776	107	0.35279
1	142628640	4	49130778	107	0.35279
1	142628640	4	49131959	107	0.400817
1	142628640	4	49135996	107	0.443785
1	142628640	4	49138609	107	0.482211
1	142628640	4	49138610	107	0.482211
1	142628640	4	49138763	107	0.406201
1	142628640	4	49138764	107	0.406201
1	142628640	4	49144983	107	0.609886
1	142628640	4	49145023	107	0.634796
1	142628640	4	49145186	107	0.530933
1	142628640	4	49145230	107	0.443786
1	142628640	4	49145788	107	0.628407
1	142628640	4	49146115	107	0.623713
1	142628640	4	49148014	107	0.452592
1	142628640	4	49148265	107	0.623713
1	142628640	4	49148346	107	0.443786
1	142628640	4	49148564	107	0.312751
1	142628640	4	49148696	107	0.634796
1	142628640	4	49149034	107	0.594447
1	142628640	4	49149504	107	0.550909
1	142628640	4	49149693	107	0.486455
1	142628640	4	49149990	107	0.323198
1	142628640	4	49150387	107	0.604181
1	142628640	4	49150802	107	0.586781
1	142628640	4	49151340	107	0.617089
1	142628640	4	49151579	107	0.623093
1	142628640	4	49151891	107	0.652385
1	142628640	4	49151982	107	0.408966
1	142628640	4	49153689	107	0.491533
1	142628640	4	49155193	107	0.614321
1	142628640	4	49155326	107	0.311986
1	142628640	4	49155408	107	0.614321
1	142628640	4	49156942	107	0.544997
1	142628640	4	49157389	107	0.650609
1	142628640	4	49157609	107	0.634796
1	142628640	4	49157991	107	0.605258
1	142628640	4	49158129	107	0.508172
1	142628640	4	49158159	107	0.518512
1	142628640	4	49158842	107	0.371037
1	142628640	4	49161501	107	0.353685
1	142628640	4	49162703	107	0.634796
1	142628640	4	49163523	107	0.305253
1	142628640	4	49164421	107	0.557383
1	142628640	4	49166594	107	0.470132
1	142628640	4	49168127	107	0.536773
1	142628640	4	49168143	107	0.411571
1	142628640	4	49169796	107	0.634796
1	142628640	4	49170670	107	0.634796
1	142628640	4	49171275	107	0.623713
1	142628640	4	49171577	107	0.443786
1	142628640	4	49172230	107	0.573848
1	142628640	4	49172565	107	0.349433
1	142628640	4	49173669	107	0.671169
1	142628640	4	49173839	107	0.614321
1	142628640	4	49174059	107	0.443786
1	142628640	4	49174553	107	0.538175
1	142628640	4	49175306	107	0.647841
1	142628640	4	49175804	107	0.324701
1	142628640	4	49177617	107	0.457247
1	142628640	4	49177844	107	0.477335
1	142628640	4	49178072	107	0.641492
1	142628640	4	49178135	107	0.503994
1	142628640	4	49179562	107	0.634796
1	142628640	4	49181196	107	0.445837
1	142628640	4	49181845	107	0.647841
1	142628640	4	49182359	107	0.585279
1	142628640	4	49184371	107	0.614321
1	142628640	4	49184958	107	0.594447
1	142628640	4	49185206	107	0.594952
1	142628640	4	49185757	107	0.481685
1	142628640	4	49185824	107	0.582301
1	142628640	4	49185826	107	0.599563
1	142628640	4	49186093	107	0.614321
1	142628640	4	49187348	107	0.594447
1	142628640	4	49188299	107	0.575588
1	142628640	4	49192253	107	0.594447
1	142628640	4	49195760	107	0.634796
1	142628640	4	49197927	107	0.614321
1	142628640	4	49197973	107	0.582301
1	142628640	4	49201211	107	0.566961
1	142628640	4	49202206	107	0.634796
1	142628640	4	49203061	107	0.57598
1	142628640	4	49203328	107	0.347937
1	142628640	4	49203426	107	0.528656
1	142628640	4	49205905	107	0.436562
1	142628640	4	49205918	107	0.436562
1	142628640	4	49206551	107	0.579655
1	142628640	4	49206611	107	0.414981
1	142628640	4	49212280	107	0.633184
1	142628640	4	49212473	107	0.612529
1	142628640	4	49216144	107	0.611499
1	142628640	4	49221030	107	0.35274
1	142628640	4	49227587	107	0.561277
1	142628640	4	49227802	107	0.335569
1	142628640	4	49228199	107	0.532878
1	142628640	4	49228297	107	0.349433
1	142628640	4	49231789	107	0.498942
1	142628640	4	49237708	107	0.67829
1	142628640	4	49237812	107	0.612529
1	142628640	4	49239098	107	0.506549
1	142628640	4	49240024	107	0.315595
1	142628640	4	49241672	107	0.558287
1	142628640	4	49242549	107	0.467427
1	142628640	4	49243223	107	0.481918
1	142628640	4	49246405	107	0.544204
1	142628640	4	49246408	107	0.544204
1	142628640	4	49246472	107	0.624743
1	142628640	4	49257701	107	0.51702
1	142628640	4	49259411	107	0.477542
1	142628640	4	49260439	107	0.634796
1	142628640	4	49262114	107	0.678149
1	142628640	4	49262183	107	0.703139
1	142628640	4	49263234	107	0.60848
1	142628640	4	49264846	107	0.647841
1	142628640	4	49266101	107	0.495363
1	142628640	4	49267696	107	0.525059
1	142628640	4	49268506	107	0.654125
1	142628640	4	49268848	107	0.511451
1	142628640	4	49271261	107	0.489421
1	142628640	4	49290440	107	0.348554
1	142628640	4	49291495	107	0.402323
1	142628640	4	49291772	107	0.499811
1	142628640	4	49291886	107	0.458547
1	142628640	4	49292053	107	0.618642
1	142628640	4	49292455	107	0.472626
1	142628640	4	49293053	107	0.48548
1	142628640	4	49298139	107	0.495147
1	142628640	4	49298634	107	0.627399
1	142628640	4	49300527	107	0.558339
1	142628640	4	49300528	107	0.558339
1	142628640	4	49301916	107	0.423577
1	142628640	4	49303090	107	0.491533
1	142628640	4	49303121	107	0.633585
1	142628640	4	49303239	107	0.633585
1	142628640	4	49303590	107	0.633585
1	142628640	4	49303679	107	0.633585
1	142628640	4	49303827	107	0.495992
1	142628640	4	49303915	107	0.633585
1	142628640	4	49303964	107	0.633585
1	142628640	4	49304189	107	0.538753
1	142628640	4	49304352	107	0.588462
1	142628640	4	49304356	107	0.588462
1	142628640	4	49304428	107	0.577398
1	142628640	4	49304465	107	0.517186
1	142628640	4	49304469	107	0.483955
1	142628640	4	49306287	107	0.601935
1	142628640	4	49306592	107	0.589397
1	142628640	4	49306627	107	0.655898
1	142628640	4	49306825	107	0.481918
1	142628640	4	49306830	107	0.655898
1	142628640	4	49306913	107	0.538175
1	142628640	4	49308844	107	0.538175
1	142628640	4	49308951	107	0.470132
1	142628640	4	49309192	107	0.647841
1	142628640	4	49310263	107	0.45315
1	142628640	4	49310408	107	0.503224
1	142628640	4	49310801	107	0.634796
1	142628640	4	49311084	107	0.634796
1	142628640	4	49313044	107	0.633585
1	142628640	4	49313492	107	0.633585
1	142628640	4	49314124	107	0.612133
1	142628640	4	49314503	107	0.463835
1	142628640	4	49314797	107	0.463835
1	142628640	4	49314901	107	0.614321
1	142628640	4	49315421	107	0.655898
1	142628640	4	49315595	107	0.633585
1	142628640	4	49315662	107	0.321546
1	142628640	4	49317273	107	0.332732
1	142628640	4	49317413	107	0.647217
1	142628640	4	49317511	107	0.481574
1	142628640	4	49317620	107	0.658956
1	142628640	4	49318055	107	0.612529
1	142628640	4	49318240	107	0.387789
1	142628640	4	49318380	107	0.592109
1	142628640	4	49318388	107	0.633585
1	142628640	4	49318597	107	0.431327
1	142628640	4	49318691	107	0.462373
1	142628640	4	49320643	107	0.504617
1	142628640	4	49321018	107	0.50812
1	142628640	4	49321104	107	0.660596
1	142628640	4	49322370	107	0.470132
1	142628640	4	49322671	107	0.481918
1	142628640	4	49324633	107	0.647841
1	142628640	4	49325075	107	0.364907
1	142628640	4	49325264	107	0.471175
1	142628640	4	49325313	107	0.511193
1	142628640	4	49325337	107	0.591084
1	142628640	4	52661579	107	0.498117
1	142628640	4	52668211	107	0.484731
1	142628640	4	52680564	107	0.398458
1	142628640	4	52680652	107	0.334895
1	142628640	4	52680658	107	0.334895
1	142628640	4	52680665	107	0.334895
1	142628640	4	52680667	107	0.3374
1	142628640	4	52680680	107	0.378769
1	142628640	4	52680681	107	0.378769
1	142628640	4	52680743	107	0.580403
1	142628640	4	52680773	107	0.580403
1	142628640	4	52680798	107	0.580403
1	142628640	4	52680825	107	0.580403
1	142628640	4	52680826	107	0.580403
1	142628640	4	52680828	107	0.580403
1	142628640	4	52680838	107	0.580403
1	142628640	4	52680889	107	0.591084
1	142628640	4	52680923	107	0.591084
1	142628640	4	52681128	107	0.580403
1	142628640	4	52682360	107	0.580403
1	142628640	4	52682392	107	0.580403
1	142628640	4	52682466	107	0.580403
1	142628640	4	52682571	107	0.580403
1	142628640	4	52683607	107	0.446303
1	142628640	4	52684431	107	0.611992
1	142628640	4	52684891	107	0.611992
1	142628640	4	52685216	107	0.611992
1	142628640	4	52685386	107	0.611992
1	142628640	4	52686352	107	0.611992
1	142628640	4	52686513	107	0.611992
1	142628640	4	52686800	107	0.611992
1	142628640	4	52687323	107	0.611992
1	142628640	4	52687939	107	0.611992
1	142628640	4	52688326	107	0.611992
1	142628640	4	52688572	107	0.611992
1	142628640	4	52689975	107	0.590994
1	142628640	4	52690681	107	0.400778
1	142628640	4	52693333	107	0.611992
1	142628640	4	52693431	107	0.611992
1	142628640	4	52694701	107	0.611992
1	142628640	4	52695704	107	0.611992
1	142628640	4	52696792	107	0.611992
1	142628640	4	52698757	107	0.611992
1	142628640	4	52699324	107	0.612529
1	142628640	4	52699760	107	0.612529
1	142628640	4	52700250	107	0.575147
1	142628640	4	52700638	107	0.633585
1	142628640	4	52700771	107	0.463835
1	142628640	4	52703265	107	0.621994
1	142628640	4	52704030	107	0.621994
1	142628640	4	52705089	107	0.633585
1	142628640	4	52705717	107	0.463835
1	142628640	4	52706270	107	0.633585
1	142628640	4	52708882	107	0.366107
1	142628640	4	52710114	107	0.633585
1	142628640	4	52710244	107	0.633585
1	142628640	4	52710913	107	0.633585
1	142628640	4	52711185	107	0.633585
1	142628640	4	52714050	107	0.633585
1	142628640	4	52714122	107	0.633585
1	142628640	4	52714244	107	0.633585
1	142628640	4	52714354	107	0.633585
1	142628640	4	52714511	107	0.633585
1	142628640	4	52715206	107	0.633585
1	142628640	4	52715664	107	0.633585
1	142628640	4	52716008	107	0.633585
1	142628640	4	52727094	107	0.633585
1	142628640	4	52728053	107	0.612529
1	142628640	4	52728094	107	0.612529
1	142628640	4	52728324	107	0.443786
1	142628640	4	52728640	107	0.443786
1	142628640	4	52729142	107	0.612529
1	142628640	4	52732118	107	0.612529
1	142628640	4	52732190	107	0.612529
1	142628640	4	52735258	107	0.59739
1	142628640	4	52735343	107	0.551606
1	142628640	4	52735484	107	0.59739
1	142628640	4	52737298	107	0.57083
1	142628640	4	52738919	107	0.612529
1	142628640	4	52738972	107	0.390542
1	142628640	4	52744145	107	0.570156
1	142628640	4	52745959	107	0.318448
1	142628640	4	52747129	107	0.612529
1	142628640	4	52747574	107	0.612529
1	142628640	4	52750410	107	0.318448
1	142628640	4	52750652	107	0.612529
1	142628640	4	52752246	107	0.612529
1	142628640	4	52752812	107	0.612529
1	142628640	4	52753118	107	0.612529
1	142628640	4	52754247	107	0.443786
1	142628640	4	52754902	107	0.612529
1	142628640	4	52755214	107	0.612529
1	142628640	4	52756250	107	0.612529
1	142628640	4	52758294	107	0.609981
1	142628640	4	52758503	107	0.609981
1	142628640	4	52761725	107	0.432297
1	142628640	4	52763210	107	0.612529
1	142628640	4	52764013	107	0.443786
1	142628640	4	52765720	107	0.612529
1	142628640	4	52766303	107	0.612529
1	142628640	4	52768705	107	0.612529
1	142628640	4	52770125	107	0.612529
1	142628640	4	52771093	107	0.612529
1	142628640	4	52772429	107	0.612529
1	142628640	4	52772984	107	0.612529
1	142628640	4	52773174	107	0.612529
1	142628640	4	52775440	107	0.612529
1	142628640	4	52776901	107	0.612529
1	142628640	4	52780048	107	0.612529
1	142628640	4	52780989	107	0.465629
1	142628640	4	52781759	107	0.443786
1	142628640	4	52784678	107	0.612529
1	142628640	4	52788557	107	0.549884
1	142628640	4	52788822	107	0.443786
1	142628640	4	52788987	107	0.612529
1	142628640	4	52792779	107	0.612529
1	142628640	4	52795404	107	0.549884
1	142628640	4	52797965	107	0.612529
1	142628640	4	52798624	107	0.612529
1	142628640	4	52800065	107	0.549884
1	142628640	4	52800097	107	0.530239
1	142628640	4	52800298	107	0.549884
1	142628640	4	52800883	107	0.549884
1	142628640	4	52801096	107	0.390542
1	142628640	4	52801203	107	0.549884
1	142628640	4	52802664	107	0.473291
1	142628640	4	52802718	107	0.491533
1	142628640	4	52803414	107	0.443786
1	142628640	4	52804052	107	0.612529
1	142628640	4	52804697	107	0.612529
1	142628640	4	52804766	107	0.612529
1	142628640	4	52804941	107	0.612529
1	142628640	4	52805425	107	0.612529
1	142628640	4	52806043	107	0.549884
1	142628640	4	52806762	107	0.612529
1	142628640	4	52806787	107	0.612529
1	142628640	4	52807114	107	0.549884
1	142628640	4	52807245	107	0.530239
1	142628640	4	52809203	107	0.549884
1	142628640	4	52809705	107	0.612529
1	142628640	4	52809880	107	0.612529
1	142628640	4	52810211	107	0.612529
1	142628640	4	52810307	107	0.612529
1	142628640	4	52811970	107	0.549884
1	142628640	4	52812994	107	0.549884
1	142628640	4	52813873	107	0.549884
1	142628640	4	52814042	107	0.549884
1	142628640	4	52814185	107	0.549884
1	142628640	4	52814859	107	0.549884
1	142628640	4	52815233	107	0.541145
1	142628640	4	52815243	107	0.541145
1	142628640	4	52815272	107	0.541145
1	142628640	4	52815306	107	0.541145
1	142628640	4	52815921	107	0.549884
1	142628640	4	52818203	107	0.612529
1	142628640	4	52818262	107	0.612529
1	142628640	4	52818483	107	0.612529
1	142628640	4	52818664	107	0.572299
1	142628640	4	52819562	107	0.612529
1	142628640	4	52820143	107	0.549884
1	142628640	4	52820909	107	0.549884
1	142628640	4	52821319	107	0.390542
1	142628640	4	52822688	107	0.612529
1	142628640	4	52824993	107	0.612529
1	142628640	4	52825591	107	0.612529
1	142628640	4	52827058	107	0.549884
1	142628640	4	52827223	107	0.549884
1	142628640	4	52828117	107	0.549884
1	142628640	4	52828245	107	0.612529
1	142628640	4	52829450	107	0.549884
1	142628640	4	52830444	107	0.612529
1	142628640	4	52830650	107	0.549884
1	142628640	4	52830752	107	0.612529
1	142628640	4	52833886	107	0.612529
1	142628640	4	52835358	107	0.612529
1	142628640	4	52835379	107	0.612529
1	142628640	4	52835951	107	0.612529
1	142628640	4	52837023	107	0.612529
1	142628640	4	52838161	107	0.612529
1	142628640	4	52838818	107	0.592109
1	142628640	4	52841943	107	0.612529
1	142628640	4	52842148	107	0.612529
1	142628640	4	52843038	107	0.612529
1	142628640	4	52845908	107	0.612529
1	142628640	4	52845912	107	0.612529
1	142628640	4	52846029	107	0.612529
1	142628640	4	52846600	107	0.612529
1	142628640	4	52850766	107	0.612529
1	142628640	4	52851086	107	0.612529
1	142628640	4	52851319	107	0.612529
1	142628640	4	52851502	107	0.443786
1	142628640	4	52851946	107	0.612529
1	142628640	4	52853434	107	0.612529
1	142628640	4	52853959	107	0.612529
1	142628640	4	52854401	107	0.612529
1	142628640	4	52854657	107	0.612529
1	142628640	4	52854746	107	0.612529
1	142628640	4	52855535	107	0.443786
1	142628640	4	52855624	107	0.612529
1	142628640	4	52855845	107	0.612529
1	142628640	4	52856148	107	0.612529
1	142628640	4	52856660	107	0.612529
1	142628640	4	52858083	107	0.590994
1	142628640	4	52860156	107	0.612133
1	142628640	4	52866468	107	0.590994
1	142628640	4	52867437	107	0.580867
1	142628640	4	52871894	107	0.590994
1	142628640	4	52872238	107	0.426401
1	142628640	4	52886170	107	0.590994
1	142628640	4	52888026	107	0.590994
1	142628640	4	52891526	107	0.590994
1	142628640	4	52892175	107	0.590994
1	142628640	4	52892675	107	0.590994
1	142628640	4	52894726	107	0.590994
1	142628640	4	52895415	107	0.590994
1	142628640	4	52896651	107	0.590994
1	142628640	4	52896790	107	0.590994
1	142628640	4	52897654	107	0.379658
1	142628640	4	52900235	107	0.590994
1	142628640	4	52900404	107	0.524315
1	142628640	4	52900412	107	0.590994
1	142628640	4	52900447	107	0.488206
1	142628640	4	52900453	107	0.488206
1	142628640	4	52900476	107	0.488206
1	142628640	4	52910411	107	0.570642
1	142628640	4	52910992	107	0.570642
1	142628640	4	52921454	107	0.41453
1	142628640	4	52923205	107	0.407226
1	142628640	4	52924436	107	0.407226
1	142628640	4	52924438	107	0.407226
1	142628640	4	52926216	107	0.407226
1	142628640	4	52927229	107	0.407226
1	142628640	4	52930349	107	0.488448
1	142628640	4	52932825	107	0.407226
1	142628640	4	52932979	107	0.407226
1	142628640	4	52935681	107	0.356258
1	142631799	4	49163752	107	0.356154
1	142638609	4	48493587	107	0.312963
1	142638609	4	48495615	107	0.312963
1	142638609	4	48763024	107	0.304675
1	142638609	4	48972188	107	0.413828
1	142638609	4	48972529	107	0.419728
1	142638609	4	48972651	107	0.393516
1	142638609	4	48972768	107	0.393516
1	142638609	4	48972943	107	0.419728
1	142638609	4	48973332	107	0.392002
1	142638609	4	48974188	107	0.419728
1	142638609	4	48974297	107	0.419728
1	142638609	4	48975168	107	0.419728
1	142638609	4	48976381	107	0.361904
1	142638609	4	48976503	107	0.393516
1	142638609	4	48977019	107	0.419728
1	142638609	4	48977072	107	0.419728
1	142638609	4	48977735	107	0.38734
1	142638609	4	48978241	107	0.38734
1	142638609	4	48979085	107	0.475383
1	142638609	4	48979702	107	0.475782
1	142638609	4	48980188	107	0.525101
1	142638609	4	48981658	107	0.510405
1	142638609	4	48982015	107	0.51061
1	142638609	4	48982359	107	0.510405
1	142638609	4	48982678	107	0.540796
1	142638609	4	48982745	107	0.540796
1	142638609	4	48983047	107	0.540796
1	142638609	4	48984857	107	0.510405
1	142638609	4	48986066	107	0.510405
1	142638609	4	48986403	107	0.510405
1	142638609	4	48988705	107	0.540796
1	142638609	4	48989261	107	0.540796
1	142638609	4	48989358	107	0.510405
1	142638609	4	48990885	107	0.460174
1	142638609	4	48991011	107	0.540796
1	142638609	4	48991182	107	0.510405
1	142638609	4	48991540	107	0.540796
1	142638609	4	48991837	107	0.540796
1	142638609	4	48992256	107	0.540796
1	142638609	4	48992748	107	0.540796
1	142638609	4	48992761	107	0.540796
1	142638609	4	48994138	107	0.50491
1	142638609	4	48995499	107	0.498051
1	142638609	4	48995616	107	0.527287
1	142638609	4	48995700	107	0.527287
1	142638609	4	48996116	107	0.527287
1	142638609	4	48997350	107	0.560846
1	142638609	4	48998347	107	0.495735
1	142638609	4	48998774	107	0.495735
1	142638609	4	48999842	107	0.560846
1	142638609	4	48999963	107	0.495735
1	142638609	4	49000850	107	0.495735
1	142638609	4	49001807	107	0.528844
1	142638609	4	49002221	107	0.527287
1	142638609	4	49006631	107	0.495735
1	142638609	4	49006968	107	0.528844
1	142638609	4	49010952	107	0.543809
1	142638609	4	49011662	107	0.543809
1	142638609	4	49011830	107	0.527287
1	142638609	4	49016482	107	0.56015
1	142638609	4	49016761	107	0.56015
1	142638609	4	49018306	107	0.527287
1	142638609	4	49018914	107	0.543809
1	142638609	4	49019699	107	0.527287
1	142638609	4	49019702	107	0.543809
1	142638609	4	49020171	107	0.527287
1	142638609	4	49021099	107	0.543809
1	142638609	4	49022323	107	0.527287
1	142638609	4	49026596	107	0.543809
1	142638609	4	49026599	107	0.543809
1	142638609	4	49026731	107	0.543809
1	142638609	4	49028006	107	0.527287
1	142638609	4	49028137	107	0.543809
1	142638609	4	49029901	107	0.543809
1	142638609	4	49031855	107	0.56015
1	142638609	4	49033528	107	0.547845
1	142638609	4	49036290	107	0.527287
1	142638609	4	49037588	107	0.543809
1	142638609	4	49037941	107	0.543809
1	142638609	4	49040664	107	0.543809
1	142638609	4	49041094	107	0.527287
1	142638609	4	49041399	107	0.329521
1	142638609	4	49041760	107	0.527287
1	142638609	4	49043072	107	0.543809
1	142638609	4	49043925	107	0.543809
1	142638609	4	49044328	107	0.527287
1	142638609	4	49044498	107	0.543809
1	142638609	4	49045168	107	0.56015
1	142638609	4	49047371	107	0.576872
1	142638609	4	49049010	107	0.40842
1	142638609	4	49049101	107	0.56015
1	142638609	4	49049302	107	0.511257
1	142638609	4	49051125	107	0.527287
1	142638609	4	49051765	107	0.527287
1	142638609	4	49053522	107	0.56015
1	142638609	4	49057424	107	0.576872
1	142638609	4	49057608	107	0.475807
1	142638609	4	49057912	107	0.576872
1	142638609	4	49057930	107	0.528844
1	142638609	4	49058295	107	0.56015
1	142638609	4	49058699	107	0.56015
1	142638609	4	49061141	107	0.40842
1	142638609	4	49061604	107	0.543809
1	142638609	4	49063872	107	0.56015
1	142638609	4	49064487	107	0.433506
1	142638609	4	49064792	107	0.576872
1	142638609	4	49067323	107	0.512032
1	142638609	4	49067383	107	0.56015
1	142638609	4	49067896	107	0.543809
1	142638609	4	49068488	107	0.56015
1	142638609	4	49068759	107	0.543809
1	142638609	4	49071553	107	0.527287
1	142638609	4	49072424	107	0.436289
1	142638609	4	49072928	107	0.56015
1	142638609	4	49073310	107	0.520693
1	142638609	4	49073562	107	0.576872
1	142638609	4	49073565	107	0.576872
1	142638609	4	49073870	107	0.576872
1	142638609	4	49074102	107	0.40842
1	142638609	4	49074709	107	0.576872
1	142638609	4	49075207	107	0.576872
1	142638609	4	49075479	107	0.576872
1	142638609	4	49075734	107	0.543809
1	142638609	4	49075744	107	0.543809
1	142638609	4	49075752	107	0.543809
1	142638609	4	49076554	107	0.350888
1	142638609	4	49076612	107	0.527287
1	142638609	4	49077294	107	0.543809
1	142638609	4	49078491	107	0.543921
1	142638609	4	49079752	107	0.576872
1	142638609	4	49079984	107	0.576872
1	142638609	4	49080317	107	0.527287
1	142638609	4	49080460	107	0.527287
1	142638609	4	49080629	107	0.527287
1	142638609	4	49080631	107	0.527287
1	142638609	4	49081423	107	0.527287
1	142638609	4	49081474	107	0.527287
1	142638609	4	49081650	107	0.543809
1	142638609	4	49082735	107	0.543809
1	142638609	4	49082906	107	0.527287
1	142638609	4	49084801	107	0.56015
1	142638609	4	49084830	107	0.576872
1	142638609	4	49087916	107	0.576872
1	142638609	4	49087922	107	0.576872
1	142638609	4	49087928	107	0.56015
1	142638609	4	49087946	107	0.543921
1	142638609	4	49089181	107	0.56015
1	142638609	4	49089388	107	0.576872
1	142638609	4	49091782	107	0.56015
1	142638609	4	49092676	107	0.56015
1	142638609	4	49093197	107	0.576872
1	142638609	4	49094564	107	0.437141
1	142638609	4	49098779	107	0.332356
1	142638609	4	49102782	107	0.543921
1	142638609	4	49102871	107	0.547845
1	142638609	4	49103919	107	0.338114
1	142638609	4	49104782	107	0.429486
1	142638609	4	49105102	107	0.521498
1	142638609	4	49105214	107	0.556319
1	142638609	4	49105867	107	0.316578
1	142638609	4	49105868	107	0.563479
1	142638609	4	49106503	107	0.436289
1	142638609	4	49107061	107	0.370716
1	142638609	4	49109114	107	0.465267
1	142638609	4	49109350	107	0.60623
1	142638609	4	49109992	107	0.5092
1	142638609	4	49110626	107	0.421005
1	142638609	4	49112624	107	0.583121
1	142638609	4	49115018	107	0.59344
1	142638609	4	49115173	107	0.57516
1	142638609	4	49115881	107	0.57461
1	142638609	4	49116111	107	0.489649
1	142638609	4	49116353	107	0.56015
1	142638609	4	49117773	107	0.512856
1	142638609	4	49118022	107	0.433506
1	142638609	4	49118090	107	0.540843
1	142638609	4	49118165	107	0.56015
1	142638609	4	49119121	107	0.598858
1	142638609	4	49119914	107	0.576872
1	142638609	4	49120273	107	0.576872
1	142638609	4	49120820	107	0.575442
1	142638609	4	49121400	107	0.405128
1	142638609	4	49122710	107	0.312738
1	142638609	4	49125019	107	0.43065
1	142638609	4	49127374	107	0.311396
1	142638609	4	49128329	107	0.445529
1	142638609	4	49128429	107	0.375735
1	142638609	4	49128596	107	0.593145
1	142638609	4	49129023	107	0.592354
1	142638609	4	49129049	107	0.394768
1	142638609	4	49130776	107	0.325374
1	142638609	4	49130778	107	0.325374
1	142638609	4	49131959	107	0.525905
1	142638609	4	49135996	107	0.496968
1	142638609	4	49138609	107	0.461876
1	142638609	4	49138610	107	0.461876
1	142638609	4	49138763	107	0.432098
1	142638609	4	49138764	107	0.432098
1	142638609	4	49144983	107	0.556319
1	142638609	4	49145023	107	0.576872
1	142638609	4	49145186	107	0.488094
1	142638609	4	49145230	107	0.436289
1	142638609	4	49145788	107	0.598858
1	142638609	4	49146115	107	0.579571
1	142638609	4	49148014	107	0.433506
1	142638609	4	49148265	107	0.579571
1	142638609	4	49148346	107	0.436289
1	142638609	4	49148696	107	0.576872
1	142638609	4	49149034	107	0.543921
1	142638609	4	49149504	107	0.479931
1	142638609	4	49149693	107	0.455775
1	142638609	4	49149990	107	0.352324
1	142638609	4	49149996	107	0.317761
1	142638609	4	49150387	107	0.563479
1	142638609	4	49150802	107	0.51496
1	142638609	4	49151340	107	0.57461
1	142638609	4	49151579	107	0.540526
1	142638609	4	49151891	107	0.577945
1	142638609	4	49151982	107	0.392588
1	142638609	4	49153689	107	0.423904
1	142638609	4	49155193	107	0.56015
1	142638609	4	49155408	107	0.56015
1	142638609	4	49156942	107	0.532484
1	142638609	4	49157389	107	0.604717
1	142638609	4	49157609	107	0.576872
1	142638609	4	49157991	107	0.562564
1	142638609	4	49158129	107	0.59012
1	142638609	4	49158159	107	0.508133
1	142638609	4	49158638	107	0.341144
1	142638609	4	49158842	107	0.422321
1	142638609	4	49161501	107	0.347563
1	142638609	4	49162703	107	0.576872
1	142638609	4	49164421	107	0.49125
1	142638609	4	49166594	107	0.44246
1	142638609	4	49168127	107	0.527705
1	142638609	4	49168143	107	0.422321
1	142638609	4	49169796	107	0.576872
1	142638609	4	49170670	107	0.576872
1	142638609	4	49171275	107	0.579571
1	142638609	4	49171577	107	0.436289
1	142638609	4	49172230	107	0.538754
1	142638609	4	49172565	107	0.316578
1	142638609	4	49173669	107	0.50937
1	142638609	4	49173839	107	0.56015
1	142638609	4	49174059	107	0.436289
1	142638609	4	49174553	107	0.497981
1	142638609	4	49175306	107	0.57516
1	142638609	4	49177617	107	0.407512
1	142638609	4	49178072	107	0.499275
1	142638609	4	49178135	107	0.369608
1	142638609	4	49179562	107	0.576872
1	142638609	4	49181196	107	0.392588
1	142638609	4	49181845	107	0.57516
1	142638609	4	49182359	107	0.524166
1	142638609	4	49184371	107	0.56015
1	142638609	4	49184958	107	0.543921
1	142638609	4	49185206	107	0.555188
1	142638609	4	49185757	107	0.462636
1	142638609	4	49185824	107	0.532484
1	142638609	4	49185826	107	0.546518
1	142638609	4	49186093	107	0.56015
1	142638609	4	49187348	107	0.543921
1	142638609	4	49188299	107	0.60683
1	142638609	4	49192253	107	0.543921
1	142638609	4	49195760	107	0.576872
1	142638609	4	49197927	107	0.56015
1	142638609	4	49197973	107	0.489002
1	142638609	4	49201211	107	0.540301
1	142638609	4	49202206	107	0.576872
1	142638609	4	49203061	107	0.620601
1	142638609	4	49203328	107	0.424165
1	142638609	4	49203426	107	0.51881
1	142638609	4	49205905	107	0.439906
1	142638609	4	49205918	107	0.439906
1	142638609	4	49206551	107	0.540242
1	142638609	4	49206611	107	0.397188
1	142638609	4	49212280	107	0.575442
1	142638609	4	49212473	107	0.594108
1	142638609	4	49216144	107	0.580122
1	142638609	4	49221030	107	0.350363
1	142638609	4	49227587	107	0.49422
1	142638609	4	49227802	107	0.365563
1	142638609	4	49228199	107	0.561308
1	142638609	4	49228297	107	0.316578
1	142638609	4	49231789	107	0.422321
1	142638609	4	49237708	107	0.567329
1	142638609	4	49237812	107	0.543809
1	142638609	4	49239098	107	0.360049
1	142638609	4	49241672	107	0.507413
1	142638609	4	49242549	107	0.374913
1	142638609	4	49243223	107	0.436289
1	142638609	4	49246405	107	0.533421
1	142638609	4	49246408	107	0.533421
1	142638609	4	49246472	107	0.555659
1	142638609	4	49257701	107	0.447019
1	142638609	4	49259411	107	0.335082
1	142638609	4	49260439	107	0.576872
1	142638609	4	49262114	107	0.541946
1	142638609	4	49262183	107	0.545433
1	142638609	4	49263234	107	0.49422
1	142638609	4	49264846	107	0.524314
1	142638609	4	49266101	107	0.431385
1	142638609	4	49267696	107	0.403855
1	142638609	4	49268506	107	0.562564
1	142638609	4	49268848	107	0.463026
1	142638609	4	49271261	107	0.460974
1	142638609	4	49290440	107	0.366375
1	142638609	4	49291495	107	0.357205
1	142638609	4	49291772	107	0.472677
1	142638609	4	49291886	107	0.420387
1	142638609	4	49292053	107	0.493731
1	142638609	4	49292455	107	0.466872
1	142638609	4	49293053	107	0.348503
1	142638609	4	49298139	107	0.435258
1	142638609	4	49298634	107	0.535447
1	142638609	4	49300527	107	0.473687
1	142638609	4	49300528	107	0.473687
1	142638609	4	49301916	107	0.430031
1	142638609	4	49303090	107	0.468419
1	142638609	4	49303121	107	0.512032
1	142638609	4	49303239	107	0.512032
1	142638609	4	49303590	107	0.512032
1	142638609	4	49303679	107	0.512032
1	142638609	4	49303827	107	0.407743
1	142638609	4	49303915	107	0.512032
1	142638609	4	49303964	107	0.512032
1	142638609	4	49304189	107	0.458329
1	142638609	4	49304352	107	0.433687
1	142638609	4	49304356	107	0.433687
1	142638609	4	49304428	107	0.469249
1	142638609	4	49304465	107	0.418387
1	142638609	4	49304469	107	0.416548
1	142638609	4	49306287	107	0.547009
1	142638609	4	49306592	107	0.463896
1	142638609	4	49306627	107	0.543809
1	142638609	4	49306825	107	0.436289
1	142638609	4	49306830	107	0.543809
1	142638609	4	49306913	107	0.451643
1	142638609	4	49308844	107	0.451643
1	142638609	4	49308951	107	0.398377
1	142638609	4	49309192	107	0.524314
1	142638609	4	49310263	107	0.389521
1	142638609	4	49310408	107	0.424281
1	142638609	4	49310801	107	0.527287
1	142638609	4	49311084	107	0.576872
1	142638609	4	49313044	107	0.560846
1	142638609	4	49313492	107	0.560846
1	142638609	4	49314124	107	0.566799
1	142638609	4	49314503	107	0.453521
1	142638609	4	49314797	107	0.453521
1	142638609	4	49314901	107	0.56015
1	142638609	4	49315421	107	0.543809
1	142638609	4	49315595	107	0.560846
1	142638609	4	49317273	107	0.341144
1	142638609	4	49317413	107	0.559283
1	142638609	4	49317511	107	0.471934
1	142638609	4	49317620	107	0.525905
1	142638609	4	49318055	107	0.543809
1	142638609	4	49318240	107	0.388058
1	142638609	4	49318380	107	0.527287
1	142638609	4	49318388	107	0.560846
1	142638609	4	49318597	107	0.390858
1	142638609	4	49318691	107	0.423732
1	142638609	4	49320643	107	0.39112
1	142638609	4	49321018	107	0.388666
1	142638609	4	49321104	107	0.501187
1	142638609	4	49322370	107	0.398377
1	142638609	4	49322671	107	0.436289
1	142638609	4	49324633	107	0.57516
1	142638609	4	49325075	107	0.389866
1	142638609	4	49325264	107	0.388834
1	142638609	4	49325313	107	0.527287
1	142638609	4	49325337	107	0.546197
1	142638609	4	52661579	107	0.355409
1	142638609	4	52668211	107	0.412294
1	142638609	4	52680564	107	0.37579
1	142638609	4	52680743	107	0.413828
1	142638609	4	52680773	107	0.413828
1	142638609	4	52680798	107	0.413828
1	142638609	4	52680825	107	0.413828
1	142638609	4	52680826	107	0.413828
1	142638609	4	52680828	107	0.413828
1	142638609	4	52680838	107	0.413828
1	142638609	4	52680889	107	0.452126
1	142638609	4	52680923	107	0.452126
1	142638609	4	52681128	107	0.413828
1	142638609	4	52682360	107	0.413828
1	142638609	4	52682392	107	0.413828
1	142638609	4	52682466	107	0.413828
1	142638609	4	52682571	107	0.413828
1	142638609	4	52683607	107	0.38162
1	142638609	4	52684431	107	0.481487
1	142638609	4	52684891	107	0.481487
1	142638609	4	52685216	107	0.481487
1	142638609	4	52685386	107	0.481487
1	142638609	4	52686352	107	0.481487
1	142638609	4	52686513	107	0.481487
1	142638609	4	52686800	107	0.481487
1	142638609	4	52687323	107	0.481487
1	142638609	4	52687939	107	0.481487
1	142638609	4	52688326	107	0.481487
1	142638609	4	52688572	107	0.481487
1	142638609	4	52689975	107	0.465439
1	142638609	4	52690681	107	0.395115
1	142638609	4	52693333	107	0.481487
1	142638609	4	52693431	107	0.481487
1	142638609	4	52694701	107	0.481487
1	142638609	4	52695704	107	0.481487
1	142638609	4	52696792	107	0.481487
1	142638609	4	52698757	107	0.481487
1	142638609	4	52699324	107	0.449885
1	142638609	4	52699760	107	0.449885
1	142638609	4	52700250	107	0.392173
1	142638609	4	52700638	107	0.465439
1	142638609	4	52700771	107	0.36568
1	142638609	4	52703265	107	0.47011
1	142638609	4	52704030	107	0.47011
1	142638609	4	52705089	107	0.465439
1	142638609	4	52705717	107	0.36568
1	142638609	4	52706270	107	0.465439
1	142638609	4	52710114	107	0.465439
1	142638609	4	52710244	107	0.465439
1	142638609	4	52710913	107	0.465439
1	142638609	4	52711185	107	0.465439
1	142638609	4	52714050	107	0.465439
1	142638609	4	52714122	107	0.465439
1	142638609	4	52714244	107	0.465439
1	142638609	4	52714354	107	0.465439
1	142638609	4	52714511	107	0.465439
1	142638609	4	52715206	107	0.465439
1	142638609	4	52715664	107	0.465439
1	142638609	4	52716008	107	0.465439
1	142638609	4	52727094	107	0.465439
1	142638609	4	52728053	107	0.495735
1	142638609	4	52728094	107	0.495735
1	142638609	4	52728324	107	0.392122
1	142638609	4	52728640	107	0.392122
1	142638609	4	52729142	107	0.495735
1	142638609	4	52732118	107	0.495735
1	142638609	4	52732190	107	0.495735
1	142638609	4	52735258	107	0.463026
1	142638609	4	52735343	107	0.428249
1	142638609	4	52735484	107	0.463026
1	142638609	4	52737298	107	0.38161
1	142638609	4	52738919	107	0.495735
1	142638609	4	52738972	107	0.40842
1	142638609	4	52744145	107	0.43635
1	142638609	4	52747129	107	0.495735
1	142638609	4	52747574	107	0.495735
1	142638609	4	52750652	107	0.495735
1	142638609	4	52752246	107	0.495735
1	142638609	4	52752812	107	0.495735
1	142638609	4	52753118	107	0.495735
1	142638609	4	52754247	107	0.392122
1	142638609	4	52754902	107	0.495735
1	142638609	4	52755214	107	0.495735
1	142638609	4	52756250	107	0.495735
1	142638609	4	52758294	107	0.426967
1	142638609	4	52758503	107	0.426967
1	142638609	4	52761725	107	0.343384
1	142638609	4	52763210	107	0.495735
1	142638609	4	52764013	107	0.392122
1	142638609	4	52765720	107	0.495735
1	142638609	4	52766303	107	0.495735
1	142638609	4	52768705	107	0.495735
1	142638609	4	52770125	107	0.495735
1	142638609	4	52771093	107	0.495735
1	142638609	4	52772429	107	0.495735
1	142638609	4	52772984	107	0.495735
1	142638609	4	52773174	107	0.495735
1	142638609	4	52775440	107	0.495735
1	142638609	4	52776901	107	0.495735
1	142638609	4	52780048	107	0.495735
1	142638609	4	52780989	107	0.396141
1	142638609	4	52781759	107	0.392122
1	142638609	4	52784678	107	0.495735
1	142638609	4	52788557	107	0.512032
1	142638609	4	52788822	107	0.392122
1	142638609	4	52788987	107	0.495735
1	142638609	4	52792779	107	0.495735
1	142638609	4	52795404	107	0.512032
1	142638609	4	52797965	107	0.495735
1	142638609	4	52798624	107	0.495735
1	142638609	4	52800065	107	0.512032
1	142638609	4	52800097	107	0.495735
1	142638609	4	52800298	107	0.512032
1	142638609	4	52800883	107	0.512032
1	142638609	4	52801096	107	0.40842
1	142638609	4	52801203	107	0.512032
1	142638609	4	52802664	107	0.39678
1	142638609	4	52802718	107	0.423904
1	142638609	4	52803414	107	0.392122
1	142638609	4	52804052	107	0.495735
1	142638609	4	52804697	107	0.495735
1	142638609	4	52804766	107	0.495735
1	142638609	4	52804941	107	0.495735
1	142638609	4	52805425	107	0.495735
1	142638609	4	52806043	107	0.512032
1	142638609	4	52806762	107	0.495735
1	142638609	4	52806787	107	0.495735
1	142638609	4	52807114	107	0.512032
1	142638609	4	52807245	107	0.495735
1	142638609	4	52809203	107	0.512032
1	142638609	4	52809705	107	0.495735
1	142638609	4	52809880	107	0.495735
1	142638609	4	52810211	107	0.495735
1	142638609	4	52810307	107	0.495735
1	142638609	4	52811970	107	0.512032
1	142638609	4	52812994	107	0.512032
1	142638609	4	52813873	107	0.512032
1	142638609	4	52814042	107	0.512032
1	142638609	4	52814185	107	0.512032
1	142638609	4	52814859	107	0.512032
1	142638609	4	52815233	107	0.515699
1	142638609	4	52815243	107	0.515699
1	142638609	4	52815272	107	0.515699
1	142638609	4	52815306	107	0.515699
1	142638609	4	52815921	107	0.512032
1	142638609	4	52818203	107	0.495735
1	142638609	4	52818262	107	0.495735
1	142638609	4	52818483	107	0.495735
1	142638609	4	52818664	107	0.464597
1	142638609	4	52819562	107	0.495735
1	142638609	4	52820143	107	0.512032
1	142638609	4	52820909	107	0.512032
1	142638609	4	52821319	107	0.40842
1	142638609	4	52822688	107	0.495735
1	142638609	4	52824993	107	0.495735
1	142638609	4	52825591	107	0.495735
1	142638609	4	52827058	107	0.512032
1	142638609	4	52827223	107	0.512032
1	142638609	4	52828117	107	0.512032
1	142638609	4	52828245	107	0.495735
1	142638609	4	52829450	107	0.512032
1	142638609	4	52830444	107	0.495735
1	142638609	4	52830650	107	0.512032
1	142638609	4	52830752	107	0.495735
1	142638609	4	52833886	107	0.495735
1	142638609	4	52835358	107	0.495735
1	142638609	4	52835379	107	0.495735
1	142638609	4	52835951	107	0.495735
1	142638609	4	52837023	107	0.495735
1	142638609	4	52838161	107	0.495735
1	142638609	4	52838818	107	0.479931
1	142638609	4	52841943	107	0.495735
1	142638609	4	52842148	107	0.495735
1	142638609	4	52843038	107	0.495735
1	142638609	4	52845908	107	0.495735
1	142638609	4	52845912	107	0.495735
1	142638609	4	52846029	107	0.495735
1	142638609	4	52846600	107	0.495735
1	142638609	4	52850766	107	0.495735
1	142638609	4	52851086	107	0.495735
1	142638609	4	52851319	107	0.495735
1	142638609	4	52851502	107	0.392122
1	142638609	4	52851946	107	0.495735
1	142638609	4	52853434	107	0.495735
1	142638609	4	52853959	107	0.495735
1	142638609	4	52854401	107	0.495735
1	142638609	4	52854657	107	0.495735
1	142638609	4	52854746	107	0.495735
1	142638609	4	52855535	107	0.392122
1	142638609	4	52855624	107	0.495735
1	142638609	4	52855845	107	0.495735
1	142638609	4	52856148	107	0.495735
1	142638609	4	52856660	107	0.495735
1	142638609	4	52858083	107	0.512032
1	142638609	4	52860156	107	0.520087
1	142638609	4	52866468	107	0.512032
1	142638609	4	52867437	107	0.515699
1	142638609	4	52871894	107	0.512032
1	142638609	4	52872238	107	0.40842
1	142638609	4	52886170	107	0.512032
1	142638609	4	52888026	107	0.512032
1	142638609	4	52891526	107	0.512032
1	142638609	4	52892175	107	0.512032
1	142638609	4	52892675	107	0.512032
1	142638609	4	52894726	107	0.512032
1	142638609	4	52895415	107	0.512032
1	142638609	4	52896651	107	0.512032
1	142638609	4	52896790	107	0.512032
1	142638609	4	52897654	107	0.324401
1	142638609	4	52900235	107	0.512032
1	142638609	4	52900404	107	0.469925
1	142638609	4	52900412	107	0.512032
1	142638609	4	52900447	107	0.451027
1	142638609	4	52900453	107	0.451027
1	142638609	4	52900476	107	0.451027
1	142638609	4	52910411	107	0.495735
1	142638609	4	52910992	107	0.495735
1	142638609	4	52921454	107	0.388141
1	142638609	4	52923205	107	0.392122
1	142638609	4	52924436	107	0.392122
1	142638609	4	52924438	107	0.392122
1	142638609	4	52926216	107	0.392122
1	142638609	4	52927229	107	0.392122
1	142638609	4	52930349	107	0.42218
1	142638609	4	52932825	107	0.392122
1	142638609	4	52932979	107	0.392122
1	142638609	4	52935681	107	0.36568
1	142638609	4	53021499	107	0.30503
1	142638609	4	53026471	107	0.337471
1	142638609	4	53028087	107	0.337471
1	142638609	4	53030792	107	0.337471
1	142638609	4	53032207	107	0.337471
1	142638609	4	53032257	107	0.337471
1	142638609	4	53032416	107	0.337471
1	142638609	4	53032426	107	0.337471
1	142638609	4	53033412	107	0.337471
1	142638609	4	53033444	107	0.337471
1	142638609	4	53033836	107	0.337471
1	142638609	4	53034170	107	0.337471
1	142638609	4	53034896	107	0.337471
1	142638609	4	53035941	107	0.337471
1	142638609	4	53035993	107	0.337471
1	142638609	4	53036198	107	0.337471
1	142638609	4	53037263	107	0.337471
1	142638609	4	53037279	107	0.337471
1	142638609	4	53037298	107	0.337471
1	142638609	4	53037331	107	0.337471
1	142638609	4	53037917	107	0.337471
1	142638609	4	53039736	107	0.337471
1	142638609	4	53041041	107	0.337471
1	142638609	4	53041396	107	0.337471
1	142638609	4	53043338	107	0.337471
1	142638609	4	53045447	107	0.337471
1	142638609	4	53046728	107	0.337471
1	142638609	4	53046980	107	0.337471
1	142638609	4	53047052	107	0.337471
1	142638609	4	53047895	107	0.337471
1	142638609	4	53048488	107	0.337471
1	142639761	4	48480709	107	0.333725
1	142639761	4	48481149	107	0.308082
1	142639761	4	48483416	107	0.337065
1	142639761	4	48483930	107	0.308082
1	142639761	4	48484887	107	0.350445
1	142639761	4	48487814	107	0.337065
1	142639761	4	48489267	107	0.337065
1	142639761	4	48489769	107	0.337065
1	142639761	4	48489839	107	0.408806
1	142639761	4	48491442	107	0.373457
1	142639761	4	48491651	107	0.350445
1	142639761	4	48492213	107	0.350445
1	142639761	4	48492769	107	0.317887
1	142639761	4	48493237	107	0.337065
1	142639761	4	48493587	107	0.429582
1	142639761	4	48494101	107	0.32924
1	142639761	4	48494546	107	0.408806
1	142639761	4	48495615	107	0.429582
1	142639761	4	48495662	107	0.408806
1	142639761	4	48496706	107	0.409007
1	142639761	4	48506163	107	0.328123
1	142639761	4	48516135	107	0.328123
1	142639761	4	48527209	107	0.337065
1	142639761	4	48527213	107	0.328123
1	142639761	4	48533148	107	0.337065
1	142639761	4	48533674	107	0.318842
1	142639761	4	48537300	107	0.337065
1	142639761	4	48537633	107	0.31442
1	142639761	4	48541973	107	0.311945
1	142639761	4	48543896	107	0.337065
1	142639761	4	48546448	107	0.337065
1	142639761	4	48552321	107	0.357125
1	142639761	4	48560383	107	0.337065
1	142639761	4	48560805	107	0.337065
1	142639761	4	48561724	107	0.337065
1	142639761	4	48561799	107	0.337065
1	142639761	4	48562340	107	0.337065
1	142639761	4	48566634	107	0.300155
1	142639761	4	48568433	107	0.337065
1	142639761	4	48573028	107	0.337065
1	142639761	4	48576908	107	0.337065
1	142639761	4	48582909	107	0.337065
1	142639761	4	48589419	107	0.337065
1	142639761	4	48590606	107	0.316801
1	142639761	4	48591150	107	0.337065
1	142639761	4	48594659	107	0.337065
1	142639761	4	48596195	107	0.337065
1	142639761	4	48606096	107	0.337065
1	142639761	4	48606526	107	0.337065
1	142639761	4	48612596	107	0.337065
1	142639761	4	48617387	107	0.337065
1	142639761	4	48626639	107	0.337065
1	142639761	4	48633500	107	0.357336
1	142639761	4	48634259	107	0.337065
1	142639761	4	48636595	107	0.337065
1	142639761	4	48649262	107	0.337065
1	142639761	4	48658134	107	0.337065
1	142639761	4	48663375	107	0.337065
1	142639761	4	48663831	107	0.337065
1	142639761	4	48672495	107	0.337065
1	142639761	4	48678387	107	0.337065
1	142639761	4	48687351	107	0.446685
1	142639761	4	48690408	107	0.337065
1	142639761	4	48701815	107	0.337065
1	142639761	4	48707574	107	0.308082
1	142639761	4	48712429	107	0.337065
1	142639761	4	48712506	107	0.337065
1	142639761	4	48713456	107	0.343338
1	142639761	4	48713862	107	0.337065
1	142639761	4	48717258	107	0.337065
1	142639761	4	48720194	107	0.308082
1	142639761	4	48721327	107	0.316801
1	142639761	4	48725187	107	0.337065
1	142639761	4	48725957	107	0.308082
1	142639761	4	48729252	107	0.337065
1	142639761	4	48731592	107	0.337065
1	142639761	4	48731980	107	0.337065
1	142639761	4	48734168	107	0.337065
1	142639761	4	48737076	107	0.308082
1	142639761	4	48739373	107	0.337065
1	142639761	4	48742680	107	0.337065
1	142639761	4	48742730	107	0.337065
1	142639761	4	48743624	107	0.337065
1	142639761	4	48758219	107	0.346131
1	142639761	4	48758963	107	0.346131
1	142639761	4	48762674	107	0.308082
1	142639761	4	48763024	107	0.429432
1	142639761	4	48764009	107	0.308082
1	142639761	4	48765175	107	0.337065
1	142639761	4	48765787	107	0.308082
1	142639761	4	48770306	107	0.346131
1	142639761	4	48772105	107	0.328123
1	142639761	4	48772680	107	0.337065
1	142639761	4	48773794	107	0.300155
1	142639761	4	48776829	107	0.308082
1	142639761	4	48777317	107	0.337065
1	142639761	4	48778152	107	0.337065
1	142639761	4	48778975	107	0.316801
1	142639761	4	48781518	107	0.346131
1	142639761	4	48781535	107	0.308082
1	142639761	4	48781536	107	0.308082
1	142639761	4	48783587	107	0.300155
1	142639761	4	48790336	107	0.337065
1	142639761	4	48808989	107	0.319386
1	142639761	4	48809945	107	0.320104
1	142639761	4	48810179	107	0.320104
1	142639761	4	48812241	107	0.320104
1	142639761	4	48814687	107	0.311945
1	142639761	4	48823980	107	0.308962
1	142639761	4	48831239	107	0.301233
1	142639761	4	48834896	107	0.311945
1	142639761	4	48841452	107	0.362718
1	142639761	4	48843230	107	0.304611
1	142639761	4	48845646	107	0.301233
1	142639761	4	48854139	107	0.311945
1	142639761	4	48855217	107	0.311945
1	142639761	4	48857387	107	0.311945
1	142639761	4	48859940	107	0.311945
1	142639761	4	48860817	107	0.311945
1	142639761	4	48866742	107	0.311945
1	142639761	4	48868391	107	0.311945
1	142639761	4	48868526	107	0.311945
1	142639761	4	48876155	107	0.311945
1	142639761	4	48972188	107	0.486723
1	142639761	4	48972529	107	0.52568
1	142639761	4	48972651	107	0.503483
1	142639761	4	48972768	107	0.503483
1	142639761	4	48972943	107	0.52568
1	142639761	4	48973332	107	0.487138
1	142639761	4	48974188	107	0.52568
1	142639761	4	48974297	107	0.52568
1	142639761	4	48975168	107	0.52568
1	142639761	4	48976381	107	0.485004
1	142639761	4	48976503	107	0.503483
1	142639761	4	48977019	107	0.52568
1	142639761	4	48977072	107	0.52568
1	142639761	4	48977735	107	0.506874
1	142639761	4	48978241	107	0.506874
1	142639761	4	48979085	107	0.572332
1	142639761	4	48979702	107	0.550186
1	142639761	4	48980188	107	0.658415
1	142639761	4	48981658	107	0.637867
1	142639761	4	48982015	107	0.654235
1	142639761	4	48982359	107	0.637867
1	142639761	4	48982678	107	0.663794
1	142639761	4	48982745	107	0.663794
1	142639761	4	48983047	107	0.663794
1	142639761	4	48984857	107	0.637867
1	142639761	4	48986066	107	0.637867
1	142639761	4	48986403	107	0.637867
1	142639761	4	48988705	107	0.663794
1	142639761	4	48989261	107	0.663794
1	142639761	4	48989358	107	0.637867
1	142639761	4	48990885	107	0.641767
1	142639761	4	48991011	107	0.663794
1	142639761	4	48991182	107	0.637867
1	142639761	4	48991540	107	0.663794
1	142639761	4	48991837	107	0.663794
1	142639761	4	48992256	107	0.663794
1	142639761	4	48992748	107	0.663794
1	142639761	4	48992761	107	0.663794
1	142639761	4	48994138	107	0.643009
1	142639761	4	48995499	107	0.729753
1	142639761	4	48995616	107	0.736928
1	142639761	4	48995700	107	0.736928
1	142639761	4	48996116	107	0.736928
1	142639761	4	48997350	107	0.786268
1	142639761	4	48998347	107	0.708389
1	142639761	4	48998774	107	0.708389
1	142639761	4	48999242	107	0.427566
1	142639761	4	48999842	107	0.786268
1	142639761	4	48999963	107	0.708389
1	142639761	4	49000850	107	0.708389
1	142639761	4	49001807	107	0.757551
1	142639761	4	49002221	107	0.736928
1	142639761	4	49006631	107	0.708389
1	142639761	4	49006968	107	0.757551
1	142639761	4	49010952	107	0.81595
1	142639761	4	49011662	107	0.81595
1	142639761	4	49011830	107	0.790835
1	142639761	4	49016482	107	0.821483
1	142639761	4	49016761	107	0.821483
1	142639761	4	49018306	107	0.790835
1	142639761	4	49018914	107	0.81595
1	142639761	4	49019699	107	0.790835
1	142639761	4	49019702	107	0.81595
1	142639761	4	49020171	107	0.790835
1	142639761	4	49021099	107	0.81595
1	142639761	4	49022323	107	0.790835
1	142639761	4	49026596	107	0.81595
1	142639761	4	49026599	107	0.81595
1	142639761	4	49026731	107	0.81595
1	142639761	4	49028006	107	0.790835
1	142639761	4	49028137	107	0.81595
1	142639761	4	49029901	107	0.81595
1	142639761	4	49031855	107	0.821483
1	142639761	4	49033528	107	0.785546
1	142639761	4	49036290	107	0.790835
1	142639761	4	49037588	107	0.81595
1	142639761	4	49037941	107	0.81595
1	142639761	4	49039586	107	0.4619
1	142639761	4	49040664	107	0.81595
1	142639761	4	49041094	107	0.790835
1	142639761	4	49041399	107	0.533478
1	142639761	4	49041760	107	0.790835
1	142639761	4	49043072	107	0.81595
1	142639761	4	49043925	107	0.81595
1	142639761	4	49044328	107	0.790835
1	142639761	4	49044498	107	0.81595
1	142639761	4	49045168	107	0.821483
1	142639761	4	49047371	107	0.846645
1	142639761	4	49049010	107	0.715961
1	142639761	4	49049101	107	0.821483
1	142639761	4	49049302	107	0.766468
1	142639761	4	49051125	107	0.790835
1	142639761	4	49051765	107	0.790835
1	142639761	4	49053522	107	0.821483
1	142639761	4	49057424	107	0.846645
1	142639761	4	49057608	107	0.730548
1	142639761	4	49057912	107	0.846645
1	142639761	4	49057930	107	0.757551
1	142639761	4	49058295	107	0.821483
1	142639761	4	49058699	107	0.821483
1	142639761	4	49061141	107	0.715961
1	142639761	4	49061604	107	0.81595
1	142639761	4	49063872	107	0.821483
1	142639761	4	49064286	107	0.342427
1	142639761	4	49064487	107	0.703966
1	142639761	4	49064792	107	0.846645
1	142639761	4	49067323	107	0.786268
1	142639761	4	49067383	107	0.821483
1	142639761	4	49067896	107	0.81595
1	142639761	4	49068488	107	0.821483
1	142639761	4	49068759	107	0.81595
1	142639761	4	49071553	107	0.790835
1	142639761	4	49072424	107	0.742756
1	142639761	4	49072928	107	0.821483
1	142639761	4	49073310	107	0.798265
1	142639761	4	49073562	107	0.846645
1	142639761	4	49073565	107	0.846645
1	142639761	4	49073870	107	0.846645
1	142639761	4	49074102	107	0.715961
1	142639761	4	49074709	107	0.846645
1	142639761	4	49075207	107	0.846645
1	142639761	4	49075479	107	0.846645
1	142639761	4	49075734	107	0.81595
1	142639761	4	49075744	107	0.81595
1	142639761	4	49075752	107	0.81595
1	142639761	4	49076554	107	0.453588
1	142639761	4	49076612	107	0.790835
1	142639761	4	49077294	107	0.81595
1	142639761	4	49078491	107	0.797061
1	142639761	4	49079752	107	0.846645
1	142639761	4	49079984	107	0.846645
1	142639761	4	49080317	107	0.790835
1	142639761	4	49080460	107	0.790835
1	142639761	4	49080629	107	0.790835
1	142639761	4	49080631	107	0.790835
1	142639761	4	49081423	107	0.790835
1	142639761	4	49081474	107	0.790835
1	142639761	4	49081650	107	0.81595
1	142639761	4	49082735	107	0.81595
1	142639761	4	49082906	107	0.790835
1	142639761	4	49084801	107	0.821483
1	142639761	4	49084830	107	0.846645
1	142639761	4	49086663	107	0.358484
1	142639761	4	49087916	107	0.846645
1	142639761	4	49087922	107	0.846645
1	142639761	4	49087928	107	0.821483
1	142639761	4	49087946	107	0.797061
1	142639761	4	49089181	107	0.821483
1	142639761	4	49089388	107	0.846645
1	142639761	4	49091782	107	0.821483
1	142639761	4	49092676	107	0.821483
1	142639761	4	49093197	107	0.846645
1	142639761	4	49094564	107	0.57286
1	142639761	4	49095493	107	0.507413
1	142639761	4	49098779	107	0.640095
1	142639761	4	49100322	107	0.370407
1	142639761	4	49102782	107	0.797061
1	142639761	4	49102871	107	0.785546
1	142639761	4	49103919	107	0.60245
1	142639761	4	49104782	107	0.606569
1	142639761	4	49105102	107	0.781769
1	142639761	4	49105214	107	0.813733
1	142639761	4	49105867	107	0.454637
1	142639761	4	49105868	107	0.808857
1	142639761	4	49106503	107	0.742756
1	142639761	4	49107061	107	0.602627
1	142639761	4	49109114	107	0.770401
1	142639761	4	49109350	107	0.802558
1	142639761	4	49109992	107	0.801154
1	142639761	4	49110626	107	0.688593
1	142639761	4	49112624	107	0.821209
1	142639761	4	49113125	107	0.357441
1	142639761	4	49114257	107	0.361533
1	142639761	4	49115018	107	0.850083
1	142639761	4	49115173	107	0.805104
1	142639761	4	49115603	107	0.321538
1	142639761	4	49115881	107	0.82212
1	142639761	4	49116111	107	0.790989
1	142639761	4	49116293	107	0.39722
1	142639761	4	49116353	107	0.821483
1	142639761	4	49117773	107	0.750307
1	142639761	4	49118022	107	0.759938
1	142639761	4	49118090	107	0.810823
1	142639761	4	49118165	107	0.821483
1	142639761	4	49119121	107	0.833726
1	142639761	4	49119914	107	0.846645
1	142639761	4	49120273	107	0.846645
1	142639761	4	49120820	107	0.842439
1	142639761	4	49121400	107	0.67747
1	142639761	4	49122710	107	0.481114
1	142639761	4	49125019	107	0.736796
1	142639761	4	49125611	107	0.502394
1	142639761	4	49125612	107	0.502394
1	142639761	4	49127374	107	0.379788
1	142639761	4	49128329	107	0.60316
1	142639761	4	49128366	107	0.512944
1	142639761	4	49128429	107	0.575863
1	142639761	4	49128596	107	0.774775
1	142639761	4	49128713	107	0.41289
1	142639761	4	49129023	107	0.753721
1	142639761	4	49129049	107	0.493407
1	142639761	4	49130776	107	0.45623
1	142639761	4	49130778	107	0.45623
1	142639761	4	49131959	107	0.692347
1	142639761	4	49133875	107	0.305225
1	142639761	4	49134246	107	0.366884
1	142639761	4	49134247	107	0.366884
1	142639761	4	49135996	107	0.644414
1	142639761	4	49138609	107	0.63761
1	142639761	4	49138610	107	0.63761
1	142639761	4	49138763	107	0.64764
1	142639761	4	49138764	107	0.64764
1	142639761	4	49142776	107	0.364969
1	142639761	4	49144983	107	0.875628
1	142639761	4	49145023	107	0.846645
1	142639761	4	49145162	107	0.31895
1	142639761	4	49145186	107	0.712629
1	142639761	4	49145230	107	0.742756
1	142639761	4	49145788	107	0.833726
1	142639761	4	49146115	107	0.832845
1	142639761	4	49148014	107	0.759938
1	142639761	4	49148040	107	0.405219
1	142639761	4	49148265	107	0.778876
1	142639761	4	49148346	107	0.742756
1	142639761	4	49148564	107	0.411085
1	142639761	4	49148696	107	0.846645
1	142639761	4	49149034	107	0.797061
1	142639761	4	49149504	107	0.736928
1	142639761	4	49149693	107	0.66438
1	142639761	4	49149990	107	0.497797
1	142639761	4	49149996	107	0.41289
1	142639761	4	49150387	107	0.808857
1	142639761	4	49150802	107	0.712373
1	142639761	4	49151340	107	0.882362
1	142639761	4	49151579	107	0.831542
1	142639761	4	49151891	107	0.866784
1	142639761	4	49151982	107	0.569217
1	142639761	4	49153689	107	0.755432
1	142639761	4	49154199	107	0.359152
1	142639761	4	49155193	107	0.821483
1	142639761	4	49155326	107	0.409116
1	142639761	4	49155408	107	0.821483
1	142639761	4	49156333	107	0.329816
1	142639761	4	49156942	107	0.733145
1	142639761	4	49157389	107	0.861892
1	142639761	4	49157609	107	0.846645
1	142639761	4	49157991	107	0.801812
1	142639761	4	49158129	107	0.733633
1	142639761	4	49158159	107	0.74141
1	142639761	4	49158638	107	0.530743
1	142639761	4	49158842	107	0.594886
1	142639761	4	49161501	107	0.501364
1	142639761	4	49162703	107	0.846645
1	142639761	4	49164421	107	0.752022
1	142639761	4	49166594	107	0.644331
1	142639761	4	49168127	107	0.833468
1	142639761	4	49168143	107	0.713427
1	142639761	4	49169796	107	0.846645
1	142639761	4	49170670	107	0.846645
1	142639761	4	49171275	107	0.832845
1	142639761	4	49171577	107	0.742756
1	142639761	4	49172230	107	0.768872
1	142639761	4	49172565	107	0.454637
1	142639761	4	49173669	107	0.796479
1	142639761	4	49173839	107	0.821483
1	142639761	4	49174059	107	0.742756
1	142639761	4	49174553	107	0.727918
1	142639761	4	49175306	107	0.805104
1	142639761	4	49175804	107	0.425269
1	142639761	4	49177617	107	0.512963
1	142639761	4	49177844	107	0.598414
1	142639761	4	49178072	107	0.776986
1	142639761	4	49178135	107	0.678507
1	142639761	4	49179562	107	0.846645
1	142639761	4	49181196	107	0.569217
1	142639761	4	49181845	107	0.805104
1	142639761	4	49182359	107	0.786477
1	142639761	4	49184371	107	0.821483
1	142639761	4	49184958	107	0.797061
1	142639761	4	49185206	107	0.760408
1	142639761	4	49185757	107	0.658454
1	142639761	4	49185824	107	0.782092
1	142639761	4	49185826	107	0.803253
1	142639761	4	49186093	107	0.821483
1	142639761	4	49187348	107	0.797061
1	142639761	4	49188299	107	0.776894
1	142639761	4	49192253	107	0.797061
1	142639761	4	49195760	107	0.846645
1	142639761	4	49197927	107	0.821483
1	142639761	4	49197973	107	0.782092
1	142639761	4	49201211	107	0.770436
1	142639761	4	49202206	107	0.846645
1	142639761	4	49203061	107	0.746779
1	142639761	4	49203328	107	0.635411
1	142639761	4	49203426	107	0.761471
1	142639761	4	49205905	107	0.728408
1	142639761	4	49205918	107	0.728408
1	142639761	4	49206551	107	0.780366
1	142639761	4	49206611	107	0.681222
1	142639761	4	49212280	107	0.905377
1	142639761	4	49212473	107	0.81595
1	142639761	4	49216144	107	0.809049
1	142639761	4	49221030	107	0.562564
1	142639761	4	49227587	107	0.741188
1	142639761	4	49227802	107	0.513501
1	142639761	4	49228199	107	0.719623
1	142639761	4	49228297	107	0.454637
1	142639761	4	49231789	107	0.713427
1	142639761	4	49237708	107	0.828876
1	142639761	4	49237812	107	0.81595
1	142639761	4	49239098	107	0.556497
1	142639761	4	49240024	107	0.454637
1	142639761	4	49241672	107	0.801812
1	142639761	4	49242549	107	0.784025
1	142639761	4	49243223	107	0.798441
1	142639761	4	49246405	107	0.662472
1	142639761	4	49246408	107	0.662472
1	142639761	4	49246472	107	0.782534
1	142639761	4	49257701	107	0.708353
1	142639761	4	49259411	107	0.634089
1	142639761	4	49260439	107	0.846645
1	142639761	4	49262114	107	0.898546
1	142639761	4	49262183	107	0.930293
1	142639761	4	49263234	107	0.866369
1	142639761	4	49264846	107	0.86299
1	142639761	4	49266101	107	0.652925
1	142639761	4	49267696	107	0.756197
1	142639761	4	49268506	107	0.931508
1	142639761	4	49268848	107	0.788274
1	142639761	4	49270086	107	0.321422
1	142639761	4	49271261	107	0.637797
1	142639761	4	49290440	107	0.505612
1	142639761	4	49291495	107	0.483086
1	142639761	4	49291772	107	0.646882
1	142639761	4	49291886	107	0.629479
1	142639761	4	49292053	107	0.817533
1	142639761	4	49292455	107	0.648806
1	142639761	4	49293053	107	0.663725
1	142639761	4	49298139	107	0.668265
1	142639761	4	49298634	107	0.778673
1	142639761	4	49300527	107	0.600497
1	142639761	4	49300528	107	0.600497
1	142639761	4	49301916	107	0.722326
1	142639761	4	49303090	107	0.755432
1	142639761	4	49303121	107	0.841847
1	142639761	4	49303239	107	0.841847
1	142639761	4	49303590	107	0.841847
1	142639761	4	49303679	107	0.841847
1	142639761	4	49303827	107	0.756442
1	142639761	4	49303915	107	0.841847
1	142639761	4	49303964	107	0.841847
1	142639761	4	49304189	107	0.768007
1	142639761	4	49304352	107	0.803586
1	142639761	4	49304356	107	0.803586
1	142639761	4	49304428	107	0.782339
1	142639761	4	49304465	107	0.674456
1	142639761	4	49304469	107	0.609962
1	142639761	4	49306287	107	0.857543
1	142639761	4	49306592	107	0.750939
1	142639761	4	49306627	107	0.87258
1	142639761	4	49306825	107	0.798441
1	142639761	4	49306830	107	0.87258
1	142639761	4	49306913	107	0.727918
1	142639761	4	49308642	107	0.387054
1	142639761	4	49308844	107	0.727918
1	142639761	4	49308951	107	0.644331
1	142639761	4	49309192	107	0.805104
1	142639761	4	49310263	107	0.581232
1	142639761	4	49310408	107	0.684979
1	142639761	4	49310801	107	0.846645
1	142639761	4	49311084	107	0.846645
1	142639761	4	49313044	107	0.841847
1	142639761	4	49313492	107	0.841847
1	142639761	4	49313984	107	0.342587
1	142639761	4	49314033	107	0.300567
1	142639761	4	49314124	107	0.815336
1	142639761	4	49314163	107	0.349513
1	142639761	4	49314503	107	0.77071
1	142639761	4	49314797	107	0.77071
1	142639761	4	49314901	107	0.821483
1	142639761	4	49315421	107	0.87258
1	142639761	4	49315595	107	0.841847
1	142639761	4	49315662	107	0.450641
1	142639761	4	49317273	107	0.475766
1	142639761	4	49317413	107	0.801154
1	142639761	4	49317511	107	0.810511
1	142639761	4	49317619	107	0.345135
1	142639761	4	49317620	107	0.870807
1	142639761	4	49318055	107	0.81595
1	142639761	4	49318240	107	0.664477
1	142639761	4	49318380	107	0.790835
1	142639761	4	49318388	107	0.841847
1	142639761	4	49318597	107	0.555539
1	142639761	4	49318691	107	0.547906
1	142639761	4	49320643	107	0.665857
1	142639761	4	49321018	107	0.721051
1	142639761	4	49321104	107	0.783497
1	142639761	4	49322370	107	0.644331
1	142639761	4	49322671	107	0.798441
1	142639761	4	49322783	107	0.417155
1	142639761	4	49324633	107	0.86299
1	142639761	4	49325075	107	0.471675
1	142639761	4	49325264	107	0.667793
1	142639761	4	49325313	107	0.684923
1	142639761	4	49325337	107	0.783318
1	142639761	4	52661579	107	0.573648
1	142639761	4	52668211	107	0.649468
1	142639761	4	52680564	107	0.564406
1	142639761	4	52680652	107	0.43862
1	142639761	4	52680658	107	0.43862
1	142639761	4	52680665	107	0.43862
1	142639761	4	52680667	107	0.441039
1	142639761	4	52680680	107	0.497902
1	142639761	4	52680681	107	0.497902
1	142639761	4	52680743	107	0.770191
1	142639761	4	52680773	107	0.770191
1	142639761	4	52680798	107	0.770191
1	142639761	4	52680825	107	0.770191
1	142639761	4	52680826	107	0.770191
1	142639761	4	52680828	107	0.770191
1	142639761	4	52680838	107	0.770191
1	142639761	4	52680889	107	0.783318
1	142639761	4	52680923	107	0.783318
1	142639761	4	52681128	107	0.770191
1	142639761	4	52682360	107	0.770191
1	142639761	4	52682392	107	0.770191
1	142639761	4	52682466	107	0.770191
1	142639761	4	52682571	107	0.770191
1	142639761	4	52683607	107	0.743816
1	142639761	4	52684431	107	0.812109
1	142639761	4	52684891	107	0.812109
1	142639761	4	52685216	107	0.812109
1	142639761	4	52685386	107	0.812109
1	142639761	4	52686352	107	0.812109
1	142639761	4	52686513	107	0.812109
1	142639761	4	52686800	107	0.812109
1	142639761	4	52687323	107	0.812109
1	142639761	4	52687939	107	0.812109
1	142639761	4	52688326	107	0.812109
1	142639761	4	52688572	107	0.812109
1	142639761	4	52689975	107	0.786268
1	142639761	4	52690681	107	0.680042
1	142639761	4	52693333	107	0.812109
1	142639761	4	52693431	107	0.812109
1	142639761	4	52694701	107	0.812109
1	142639761	4	52695704	107	0.812109
1	142639761	4	52696792	107	0.812109
1	142639761	4	52698757	107	0.812109
1	142639761	4	52699324	107	0.761219
1	142639761	4	52699760	107	0.761219
1	142639761	4	52700250	107	0.668265
1	142639761	4	52700638	107	0.786268
1	142639761	4	52700771	107	0.715961
1	142639761	4	52703265	107	0.773773
1	142639761	4	52704030	107	0.773773
1	142639761	4	52705089	107	0.786268
1	142639761	4	52705717	107	0.715961
1	142639761	4	52706270	107	0.786268
1	142639761	4	52708882	107	0.571046
1	142639761	4	52710114	107	0.786268
1	142639761	4	52710244	107	0.786268
1	142639761	4	52710913	107	0.786268
1	142639761	4	52711185	107	0.786268
1	142639761	4	52714050	107	0.786268
1	142639761	4	52714122	107	0.786268
1	142639761	4	52714244	107	0.786268
1	142639761	4	52714354	107	0.786268
1	142639761	4	52714511	107	0.786268
1	142639761	4	52715206	107	0.786268
1	142639761	4	52715664	107	0.786268
1	142639761	4	52715940	107	0.33394
1	142639761	4	52716008	107	0.786268
1	142639761	4	52727094	107	0.786268
1	142639761	4	52728053	107	0.761219
1	142639761	4	52728094	107	0.761219
1	142639761	4	52728324	107	0.689084
1	142639761	4	52728640	107	0.689084
1	142639761	4	52729142	107	0.761219
1	142639761	4	52732118	107	0.761219
1	142639761	4	52732190	107	0.761219
1	142639761	4	52735258	107	0.623799
1	142639761	4	52735343	107	0.573916
1	142639761	4	52735484	107	0.623799
1	142639761	4	52737298	107	0.511414
1	142639761	4	52738919	107	0.761219
1	142639761	4	52738972	107	0.663228
1	142639761	4	52744145	107	0.704889
1	142639761	4	52745959	107	0.502488
1	142639761	4	52747129	107	0.761219
1	142639761	4	52747574	107	0.761219
1	142639761	4	52750410	107	0.502488
1	142639761	4	52750652	107	0.761219
1	142639761	4	52752246	107	0.761219
1	142639761	4	52752812	107	0.761219
1	142639761	4	52753118	107	0.761219
1	142639761	4	52754247	107	0.689084
1	142639761	4	52754902	107	0.761219
1	142639761	4	52755214	107	0.761219
1	142639761	4	52756250	107	0.761219
1	142639761	4	52758294	107	0.718378
1	142639761	4	52758503	107	0.718378
1	142639761	4	52761725	107	0.512944
1	142639761	4	52763210	107	0.761219
1	142639761	4	52764013	107	0.689084
1	142639761	4	52765720	107	0.761219
1	142639761	4	52766303	107	0.761219
1	142639761	4	52768705	107	0.761219
1	142639761	4	52770125	107	0.761219
1	142639761	4	52771093	107	0.761219
1	142639761	4	52772429	107	0.761219
1	142639761	4	52772984	107	0.761219
1	142639761	4	52773174	107	0.761219
1	142639761	4	52775440	107	0.761219
1	142639761	4	52776901	107	0.761219
1	142639761	4	52780048	107	0.761219
1	142639761	4	52780989	107	0.592349
1	142639761	4	52781759	107	0.689084
1	142639761	4	52784678	107	0.761219
1	142639761	4	52788557	107	0.732586
1	142639761	4	52788822	107	0.689084
1	142639761	4	52788987	107	0.761219
1	142639761	4	52792779	107	0.761219
1	142639761	4	52795404	107	0.732586
1	142639761	4	52797965	107	0.761219
1	142639761	4	52798624	107	0.761219
1	142639761	4	52800065	107	0.732586
1	142639761	4	52800097	107	0.708389
1	142639761	4	52800298	107	0.732586
1	142639761	4	52800883	107	0.732586
1	142639761	4	52801096	107	0.663228
1	142639761	4	52801203	107	0.732586
1	142639761	4	52802664	107	0.62699
1	142639761	4	52802718	107	0.652131
1	142639761	4	52803414	107	0.689084
1	142639761	4	52804052	107	0.761219
1	142639761	4	52804697	107	0.761219
1	142639761	4	52804766	107	0.761219
1	142639761	4	52804941	107	0.761219
1	142639761	4	52805425	107	0.761219
1	142639761	4	52806043	107	0.732586
1	142639761	4	52806762	107	0.761219
1	142639761	4	52806787	107	0.761219
1	142639761	4	52807114	107	0.732586
1	142639761	4	52807245	107	0.708389
1	142639761	4	52809203	107	0.732586
1	142639761	4	52809705	107	0.761219
1	142639761	4	52809880	107	0.761219
1	142639761	4	52810211	107	0.761219
1	142639761	4	52810307	107	0.761219
1	142639761	4	52811970	107	0.732586
1	142639761	4	52812994	107	0.732586
1	142639761	4	52813873	107	0.732586
1	142639761	4	52814042	107	0.732586
1	142639761	4	52814185	107	0.732586
1	142639761	4	52814859	107	0.732586
1	142639761	4	52815233	107	0.721871
1	142639761	4	52815243	107	0.721871
1	142639761	4	52815272	107	0.721871
1	142639761	4	52815306	107	0.721871
1	142639761	4	52815921	107	0.732586
1	142639761	4	52818203	107	0.761219
1	142639761	4	52818262	107	0.761219
1	142639761	4	52818483	107	0.761219
1	142639761	4	52818664	107	0.713359
1	142639761	4	52819562	107	0.761219
1	142639761	4	52820143	107	0.732586
1	142639761	4	52820909	107	0.732586
1	142639761	4	52821319	107	0.663228
1	142639761	4	52822688	107	0.761219
1	142639761	4	52824993	107	0.761219
1	142639761	4	52825591	107	0.761219
1	142639761	4	52827058	107	0.732586
1	142639761	4	52827223	107	0.732586
1	142639761	4	52828117	107	0.732586
1	142639761	4	52828245	107	0.761219
1	142639761	4	52829450	107	0.732586
1	142639761	4	52830444	107	0.761219
1	142639761	4	52830650	107	0.732586
1	142639761	4	52830752	107	0.761219
1	142639761	4	52833886	107	0.761219
1	142639761	4	52835358	107	0.761219
1	142639761	4	52835379	107	0.761219
1	142639761	4	52835951	107	0.761219
1	142639761	4	52837023	107	0.761219
1	142639761	4	52838161	107	0.761219
1	142639761	4	52838818	107	0.736928
1	142639761	4	52841943	107	0.761219
1	142639761	4	52842148	107	0.761219
1	142639761	4	52843038	107	0.761219
1	142639761	4	52845908	107	0.761219
1	142639761	4	52845912	107	0.761219
1	142639761	4	52846029	107	0.761219
1	142639761	4	52846600	107	0.761219
1	142639761	4	52850766	107	0.761219
1	142639761	4	52851086	107	0.761219
1	142639761	4	52851319	107	0.761219
1	142639761	4	52851502	107	0.689084
1	142639761	4	52851946	107	0.761219
1	142639761	4	52853286	107	0.321438
1	142639761	4	52853434	107	0.761219
1	142639761	4	52853959	107	0.761219
1	142639761	4	52854401	107	0.761219
1	142639761	4	52854657	107	0.761219
1	142639761	4	52854746	107	0.761219
1	142639761	4	52855401	107	0.321438
1	142639761	4	52855535	107	0.689084
1	142639761	4	52855624	107	0.761219
1	142639761	4	52855845	107	0.761219
1	142639761	4	52856148	107	0.761219
1	142639761	4	52856660	107	0.761219
1	142639761	4	52858083	107	0.732586
1	142639761	4	52860156	107	0.712988
1	142639761	4	52866468	107	0.732586
1	142639761	4	52867437	107	0.721871
1	142639761	4	52868518	107	0.321438
1	142639761	4	52871785	107	0.321438
1	142639761	4	52871894	107	0.732586
1	142639761	4	52872238	107	0.663228
1	142639761	4	52874816	107	0.321438
1	142639761	4	52875595	107	0.321438
1	142639761	4	52884239	107	0.321438
1	142639761	4	52886170	107	0.732586
1	142639761	4	52888026	107	0.732586
1	142639761	4	52888499	107	0.321438
1	142639761	4	52888557	107	0.321438
1	142639761	4	52889602	107	0.321438
1	142639761	4	52891526	107	0.732586
1	142639761	4	52892175	107	0.732586
1	142639761	4	52892675	107	0.732586
1	142639761	4	52894726	107	0.732586
1	142639761	4	52895415	107	0.732586
1	142639761	4	52896050	107	0.321438
1	142639761	4	52896651	107	0.732586
1	142639761	4	52896790	107	0.732586
1	142639761	4	52897654	107	0.442582
1	142639761	4	52900235	107	0.732586
1	142639761	4	52900404	107	0.654582
1	142639761	4	52900412	107	0.732586
1	142639761	4	52900447	107	0.575863
1	142639761	4	52900453	107	0.575863
1	142639761	4	52900476	107	0.575863
1	142639761	4	52900544	107	0.409872
1	142639761	4	52902152	107	0.329173
1	142639761	4	52908838	107	0.321438
1	142639761	4	52910411	107	0.708389
1	142639761	4	52910992	107	0.708389
1	142639761	4	52921454	107	0.650135
1	142639761	4	52923205	107	0.637425
1	142639761	4	52924436	107	0.637425
1	142639761	4	52924438	107	0.637425
1	142639761	4	52926216	107	0.637425
1	142639761	4	52927229	107	0.637425
1	142639761	4	52930349	107	0.615997
1	142639761	4	52932825	107	0.637425
1	142639761	4	52932979	107	0.637425
1	142639761	4	52935681	107	0.563814
1	142642499	4	49157702	107	0.343868
1	142643769	4	48972188	107	0.388578
1	142643769	4	48972529	107	0.394398
1	142643769	4	48972651	107	0.369506
1	142643769	4	48972768	107	0.369506
1	142643769	4	48972943	107	0.394398
1	142643769	4	48973332	107	0.366949
1	142643769	4	48974188	107	0.394398
1	142643769	4	48974297	107	0.394398
1	142643769	4	48975168	107	0.394398
1	142643769	4	48976381	107	0.33929
1	142643769	4	48976503	107	0.369506
1	142643769	4	48977019	107	0.394398
1	142643769	4	48977072	107	0.394398
1	142643769	4	48977735	107	0.363432
1	142643769	4	48978241	107	0.363432
1	142643769	4	48979085	107	0.366949
1	142643769	4	48979702	107	0.368148
1	142643769	4	48980188	107	0.452996
1	142643769	4	48981658	107	0.438979
1	142643769	4	48982015	107	0.440478
1	142643769	4	48982359	107	0.438979
1	142643769	4	48982678	107	0.466552
1	142643769	4	48982745	107	0.466552
1	142643769	4	48983047	107	0.466552
1	142643769	4	48984857	107	0.438979
1	142643769	4	48986066	107	0.438979
1	142643769	4	48986403	107	0.438979
1	142643769	4	48988705	107	0.466552
1	142643769	4	48989261	107	0.466552
1	142643769	4	48989358	107	0.438979
1	142643769	4	48990885	107	0.434442
1	142643769	4	48991011	107	0.466552
1	142643769	4	48991182	107	0.438979
1	142643769	4	48991540	107	0.466552
1	142643769	4	48991837	107	0.466552
1	142643769	4	48992256	107	0.466552
1	142643769	4	48992748	107	0.466552
1	142643769	4	48992761	107	0.466552
1	142643769	4	48994138	107	0.432838
1	142643769	4	48995499	107	0.469652
1	142643769	4	48995616	107	0.496106
1	142643769	4	48995700	107	0.496106
1	142643769	4	48996116	107	0.496106
1	142643769	4	48997350	107	0.52942
1	142643769	4	48998347	107	0.466128
1	142643769	4	48998774	107	0.466128
1	142643769	4	48999242	107	0.304998
1	142643769	4	48999842	107	0.52942
1	142643769	4	48999963	107	0.466128
1	142643769	4	49000850	107	0.466128
1	142643769	4	49001807	107	0.498957
1	142643769	4	49002221	107	0.496106
1	142643769	4	49006631	107	0.466128
1	142643769	4	49006968	107	0.498957
1	142643769	4	49010952	107	0.561086
1	142643769	4	49011662	107	0.561086
1	142643769	4	49011830	107	0.543956
1	142643769	4	49016482	107	0.576688
1	142643769	4	49016761	107	0.576688
1	142643769	4	49018306	107	0.543956
1	142643769	4	49018914	107	0.561086
1	142643769	4	49019699	107	0.543956
1	142643769	4	49019702	107	0.561086
1	142643769	4	49020171	107	0.543956
1	142643769	4	49021099	107	0.561086
1	142643769	4	49022323	107	0.543956
1	142643769	4	49026596	107	0.561086
1	142643769	4	49026599	107	0.561086
1	142643769	4	49026731	107	0.561086
1	142643769	4	49028006	107	0.543956
1	142643769	4	49028137	107	0.561086
1	142643769	4	49029901	107	0.561086
1	142643769	4	49031855	107	0.576688
1	142643769	4	49033528	107	0.56282
1	142643769	4	49036290	107	0.543956
1	142643769	4	49037588	107	0.561086
1	142643769	4	49037941	107	0.561086
1	142643769	4	49039586	107	0.306676
1	142643769	4	49040664	107	0.561086
1	142643769	4	49041094	107	0.543956
1	142643769	4	49041399	107	0.376818
1	142643769	4	49041760	107	0.543956
1	142643769	4	49043072	107	0.561086
1	142643769	4	49043925	107	0.561086
1	142643769	4	49044328	107	0.543956
1	142643769	4	49044498	107	0.561086
1	142643769	4	49045168	107	0.576688
1	142643769	4	49047371	107	0.594009
1	142643769	4	49049010	107	0.473537
1	142643769	4	49049101	107	0.576688
1	142643769	4	49049302	107	0.527337
1	142643769	4	49051125	107	0.543956
1	142643769	4	49051765	107	0.543956
1	142643769	4	49053522	107	0.576688
1	142643769	4	49057424	107	0.594009
1	142643769	4	49057608	107	0.540868
1	142643769	4	49057912	107	0.594009
1	142643769	4	49057930	107	0.498957
1	142643769	4	49058295	107	0.576688
1	142643769	4	49058699	107	0.576688
1	142643769	4	49061141	107	0.473537
1	142643769	4	49061604	107	0.561086
1	142643769	4	49063872	107	0.576688
1	142643769	4	49064487	107	0.502624
1	142643769	4	49064792	107	0.594009
1	142643769	4	49067323	107	0.52942
1	142643769	4	49067383	107	0.576688
1	142643769	4	49067896	107	0.561086
1	142643769	4	49068488	107	0.576688
1	142643769	4	49068759	107	0.561086
1	142643769	4	49071553	107	0.543956
1	142643769	4	49072424	107	0.502805
1	142643769	4	49072928	107	0.576688
1	142643769	4	49073310	107	0.582179
1	142643769	4	49073562	107	0.594009
1	142643769	4	49073565	107	0.594009
1	142643769	4	49073870	107	0.594009
1	142643769	4	49074102	107	0.473537
1	142643769	4	49074709	107	0.594009
1	142643769	4	49075207	107	0.594009
1	142643769	4	49075479	107	0.594009
1	142643769	4	49075734	107	0.561086
1	142643769	4	49075744	107	0.561086
1	142643769	4	49075752	107	0.561086
1	142643769	4	49076554	107	0.356401
1	142643769	4	49076612	107	0.543956
1	142643769	4	49077294	107	0.561086
1	142643769	4	49078491	107	0.559875
1	142643769	4	49079752	107	0.594009
1	142643769	4	49079984	107	0.594009
1	142643769	4	49080317	107	0.543956
1	142643769	4	49080460	107	0.543956
1	142643769	4	49080629	107	0.543956
1	142643769	4	49080631	107	0.543956
1	142643769	4	49081423	107	0.543956
1	142643769	4	49081474	107	0.543956
1	142643769	4	49081650	107	0.561086
1	142643769	4	49082735	107	0.561086
1	142643769	4	49082906	107	0.543956
1	142643769	4	49084801	107	0.576688
1	142643769	4	49084830	107	0.594009
1	142643769	4	49087916	107	0.594009
1	142643769	4	49087922	107	0.594009
1	142643769	4	49087928	107	0.576688
1	142643769	4	49087946	107	0.559875
1	142643769	4	49089181	107	0.576688
1	142643769	4	49089388	107	0.594009
1	142643769	4	49091782	107	0.576688
1	142643769	4	49092676	107	0.576688
1	142643769	4	49093197	107	0.594009
1	142643769	4	49094564	107	0.404965
1	142643769	4	49098779	107	0.389609
1	142643769	4	49102782	107	0.559875
1	142643769	4	49102871	107	0.56282
1	142643769	4	49103919	107	0.397343
1	142643769	4	49104782	107	0.443512
1	142643769	4	49105102	107	0.541689
1	142643769	4	49105214	107	0.576456
1	142643769	4	49105867	107	0.324309
1	142643769	4	49105868	107	0.579004
1	142643769	4	49106503	107	0.502805
1	142643769	4	49107061	107	0.475356
1	142643769	4	49109114	107	0.533174
1	142643769	4	49109350	107	0.517527
1	142643769	4	49109992	107	0.631333
1	142643769	4	49110626	107	0.497087
1	142643769	4	49112624	107	0.550388
1	142643769	4	49115018	107	0.559903
1	142643769	4	49115173	107	0.593433
1	142643769	4	49115881	107	0.594123
1	142643769	4	49116111	107	0.613665
1	142643769	4	49116353	107	0.576688
1	142643769	4	49117773	107	0.527693
1	142643769	4	49118022	107	0.502624
1	142643769	4	49118090	107	0.557853
1	142643769	4	49118165	107	0.576688
1	142643769	4	49119121	107	0.622099
1	142643769	4	49119914	107	0.594009
1	142643769	4	49120273	107	0.594009
1	142643769	4	49120820	107	0.596322
1	142643769	4	49121400	107	0.472761
1	142643769	4	49122710	107	0.325688
1	142643769	4	49125019	107	0.441166
1	142643769	4	49125611	107	0.306427
1	142643769	4	49125612	107	0.306427
1	142643769	4	49128329	107	0.378852
1	142643769	4	49128429	107	0.35022
1	142643769	4	49128596	107	0.559908
1	142643769	4	49129023	107	0.515317
1	142643769	4	49129049	107	0.324475
1	142643769	4	49131959	107	0.445611
1	142643769	4	49135996	107	0.36646
1	142643769	4	49138609	107	0.387862
1	142643769	4	49138610	107	0.387862
1	142643769	4	49138763	107	0.456942
1	142643769	4	49138764	107	0.456942
1	142643769	4	49144983	107	0.576456
1	142643769	4	49145023	107	0.594009
1	142643769	4	49145186	107	0.505669
1	142643769	4	49145230	107	0.502805
1	142643769	4	49145788	107	0.564387
1	142643769	4	49146115	107	0.595661
1	142643769	4	49148014	107	0.502624
1	142643769	4	49148265	107	0.546777
1	142643769	4	49148346	107	0.502805
1	142643769	4	49148696	107	0.594009
1	142643769	4	49149034	107	0.559875
1	142643769	4	49149504	107	0.594009
1	142643769	4	49149693	107	0.468557
1	142643769	4	49149990	107	0.32252
1	142643769	4	49150387	107	0.579004
1	142643769	4	49150802	107	0.485319
1	142643769	4	49151340	107	0.594123
1	142643769	4	49151579	107	0.562908
1	142643769	4	49151891	107	0.600348
1	142643769	4	49151982	107	0.403086
1	142643769	4	49153689	107	0.533937
1	142643769	4	49155193	107	0.576688
1	142643769	4	49155408	107	0.576688
1	142643769	4	49156942	107	0.590679
1	142643769	4	49157389	107	0.569562
1	142643769	4	49157609	107	0.594009
1	142643769	4	49157991	107	0.52986
1	142643769	4	49158129	107	0.446273
1	142643769	4	49158159	107	0.594318
1	142643769	4	49158638	107	0.371144
1	142643769	4	49158842	107	0.396834
1	142643769	4	49161501	107	0.356425
1	142643769	4	49162703	107	0.594009
1	142643769	4	49164421	107	0.501766
1	142643769	4	49166594	107	0.454761
1	142643769	4	49168127	107	0.496704
1	142643769	4	49168143	107	0.448112
1	142643769	4	49169796	107	0.594009
1	142643769	4	49170670	107	0.594009
1	142643769	4	49171275	107	0.595661
1	142643769	4	49171577	107	0.502805
1	142643769	4	49172230	107	0.556912
1	142643769	4	49172565	107	0.324309
1	142643769	4	49173669	107	0.521427
1	142643769	4	49173839	107	0.576688
1	142643769	4	49174059	107	0.502805
1	142643769	4	49174553	107	0.512283
1	142643769	4	49175306	107	0.593433
1	142643769	4	49175804	107	0.304133
1	142643769	4	49177617	107	0.403804
1	142643769	4	49177844	107	0.452709
1	142643769	4	49178072	107	0.470116
1	142643769	4	49178135	107	0.409593
1	142643769	4	49179562	107	0.594009
1	142643769	4	49181196	107	0.403086
1	142643769	4	49181845	107	0.593433
1	142643769	4	49182359	107	0.621429
1	142643769	4	49184371	107	0.576688
1	142643769	4	49184958	107	0.559875
1	142643769	4	49185206	107	0.48627
1	142643769	4	49185757	107	0.47461
1	142643769	4	49185824	107	0.545088
1	142643769	4	49185826	107	0.559595
1	142643769	4	49186093	107	0.576688
1	142643769	4	49187348	107	0.559875
1	142643769	4	49188299	107	0.497191
1	142643769	4	49192253	107	0.559875
1	142643769	4	49195760	107	0.594009
1	142643769	4	49197927	107	0.576688
1	142643769	4	49197973	107	0.545088
1	142643769	4	49201211	107	0.509201
1	142643769	4	49202206	107	0.594009
1	142643769	4	49203061	107	0.551391
1	142643769	4	49203328	107	0.397143
1	142643769	4	49203426	107	0.530952
1	142643769	4	49205905	107	0.504111
1	142643769	4	49205918	107	0.504111
1	142643769	4	49206551	107	0.59121
1	142643769	4	49206611	107	0.48681
1	142643769	4	49212280	107	0.596322
1	142643769	4	49212473	107	0.561086
1	142643769	4	49216144	107	0.547682
1	142643769	4	49221030	107	0.329644
1	142643769	4	49227587	107	0.517527
1	142643769	4	49227802	107	0.3356
1	142643769	4	49228199	107	0.529482
1	142643769	4	49228297	107	0.324309
1	142643769	4	49231789	107	0.448112
1	142643769	4	49237708	107	0.534
1	142643769	4	49237812	107	0.561086
1	142643769	4	49239098	107	0.381886
1	142643769	4	49240024	107	0.324309
1	142643769	4	49241672	107	0.52986
1	142643769	4	49242549	107	0.49383
1	142643769	4	49243223	107	0.552374
1	142643769	4	49246405	107	0.464948
1	142643769	4	49246408	107	0.464948
1	142643769	4	49246472	107	0.617557
1	142643769	4	49257701	107	0.451118
1	142643769	4	49259411	107	0.384551
1	142643769	4	49260439	107	0.594009
1	142643769	4	49262114	107	0.622099
1	142643769	4	49262183	107	0.629758
1	142643769	4	49263234	107	0.573017
1	142643769	4	49264846	107	0.593433
1	142643769	4	49266101	107	0.453588
1	142643769	4	49267696	107	0.453651
1	142643769	4	49268506	107	0.585859
1	142643769	4	49268848	107	0.483486
1	142643769	4	49271261	107	0.452429
1	142643769	4	49290440	107	0.372934
1	142643769	4	49291495	107	0.335023
1	142643769	4	49291772	107	0.443564
1	142643769	4	49291886	107	0.424242
1	142643769	4	49292053	107	0.565792
1	142643769	4	49292455	107	0.505574
1	142643769	4	49293053	107	0.515702
1	142643769	4	49298139	107	0.449747
1	142643769	4	49298634	107	0.536717
1	142643769	4	49300527	107	0.478417
1	142643769	4	49300528	107	0.478417
1	142643769	4	49301916	107	0.429461
1	142643769	4	49303090	107	0.533937
1	142643769	4	49303121	107	0.57875
1	142643769	4	49303239	107	0.57875
1	142643769	4	49303590	107	0.57875
1	142643769	4	49303679	107	0.57875
1	142643769	4	49303827	107	0.555333
1	142643769	4	49303915	107	0.57875
1	142643769	4	49303964	107	0.57875
1	142643769	4	49304189	107	0.500683
1	142643769	4	49304352	107	0.528512
1	142643769	4	49304356	107	0.528512
1	142643769	4	49304428	107	0.508772
1	142643769	4	49304465	107	0.485942
1	142643769	4	49304469	107	0.446456
1	142643769	4	49306287	107	0.61281
1	142643769	4	49306592	107	0.508345
1	142643769	4	49306627	107	0.611864
1	142643769	4	49306825	107	0.552374
1	142643769	4	49306830	107	0.611864
1	142643769	4	49306913	107	0.512283
1	142643769	4	49308844	107	0.512283
1	142643769	4	49308951	107	0.454761
1	142643769	4	49309192	107	0.593433
1	142643769	4	49310263	107	0.439519
1	142643769	4	49310408	107	0.482732
1	142643769	4	49310801	107	0.594009
1	142643769	4	49311084	107	0.594009
1	142643769	4	49313044	107	0.630277
1	142643769	4	49313492	107	0.630277
1	142643769	4	49314124	107	0.631746
1	142643769	4	49314503	107	0.572255
1	142643769	4	49314797	107	0.572255
1	142643769	4	49314901	107	0.576688
1	142643769	4	49315421	107	0.611864
1	142643769	4	49315595	107	0.630277
1	142643769	4	49315662	107	0.364709
1	142643769	4	49317273	107	0.371144
1	142643769	4	49317413	107	0.631333
1	142643769	4	49317511	107	0.55198
1	142643769	4	49317620	107	0.602662
1	142643769	4	49318055	107	0.611864
1	142643769	4	49318240	107	0.496684
1	142643769	4	49318380	107	0.594009
1	142643769	4	49318388	107	0.630277
1	142643769	4	49318597	107	0.436784
1	142643769	4	49318691	107	0.400731
1	142643769	4	49320643	107	0.590324
1	142643769	4	49321018	107	0.574999
1	142643769	4	49321104	107	0.645033
1	142643769	4	49322370	107	0.454761
1	142643769	4	49322671	107	0.552374
1	142643769	4	49324633	107	0.593433
1	142643769	4	49325075	107	0.414553
1	142643769	4	49325264	107	0.454786
1	142643769	4	49325313	107	0.496106
1	142643769	4	49325337	107	0.564875
1	142643769	4	52661579	107	0.569267
1	142643769	4	52668211	107	0.515798
1	142643769	4	52680564	107	0.39692
1	142643769	4	52680652	107	0.427024
1	142643769	4	52680658	107	0.427024
1	142643769	4	52680665	107	0.427024
1	142643769	4	52680667	107	0.423077
1	142643769	4	52680680	107	0.414872
1	142643769	4	52680681	107	0.414872
1	142643769	4	52680743	107	0.51864
1	142643769	4	52680773	107	0.51864
1	142643769	4	52680798	107	0.51864
1	142643769	4	52680825	107	0.51864
1	142643769	4	52680826	107	0.51864
1	142643769	4	52680828	107	0.51864
1	142643769	4	52680838	107	0.51864
1	142643769	4	52680889	107	0.564875
1	142643769	4	52680923	107	0.564875
1	142643769	4	52681128	107	0.566159
1	142643769	4	52682360	107	0.566159
1	142643769	4	52682392	107	0.566159
1	142643769	4	52682466	107	0.566159
1	142643769	4	52682571	107	0.566159
1	142643769	4	52683607	107	0.492163
1	142643769	4	52684431	107	0.546867
1	142643769	4	52684891	107	0.546867
1	142643769	4	52685216	107	0.546867
1	142643769	4	52685386	107	0.546867
1	142643769	4	52686352	107	0.546867
1	142643769	4	52686513	107	0.546867
1	142643769	4	52686800	107	0.546867
1	142643769	4	52687323	107	0.546867
1	142643769	4	52687939	107	0.546867
1	142643769	4	52688326	107	0.546867
1	142643769	4	52688572	107	0.546867
1	142643769	4	52689975	107	0.52942
1	142643769	4	52690681	107	0.46318
1	142643769	4	52693333	107	0.546867
1	142643769	4	52693431	107	0.546867
1	142643769	4	52694701	107	0.546867
1	142643769	4	52695704	107	0.546867
1	142643769	4	52696792	107	0.546867
1	142643769	4	52698757	107	0.546867
1	142643769	4	52699324	107	0.512507
1	142643769	4	52699760	107	0.512507
1	142643769	4	52700250	107	0.449747
1	142643769	4	52700638	107	0.52942
1	142643769	4	52700771	107	0.473537
1	142643769	4	52703265	107	0.532083
1	142643769	4	52704030	107	0.532083
1	142643769	4	52705089	107	0.52942
1	142643769	4	52705717	107	0.473537
1	142643769	4	52706270	107	0.52942
1	142643769	4	52708882	107	0.401897
1	142643769	4	52710114	107	0.52942
1	142643769	4	52710244	107	0.52942
1	142643769	4	52710913	107	0.52942
1	142643769	4	52711185	107	0.52942
1	142643769	4	52714050	107	0.52942
1	142643769	4	52714122	107	0.52942
1	142643769	4	52714244	107	0.52942
1	142643769	4	52714354	107	0.52942
1	142643769	4	52714511	107	0.52942
1	142643769	4	52715206	107	0.52942
1	142643769	4	52715664	107	0.52942
1	142643769	4	52716008	107	0.52942
1	142643769	4	52727094	107	0.52942
1	142643769	4	52728053	107	0.512507
1	142643769	4	52728094	107	0.512507
1	142643769	4	52728324	107	0.455567
1	142643769	4	52728640	107	0.455567
1	142643769	4	52729142	107	0.512507
1	142643769	4	52732118	107	0.512507
1	142643769	4	52732190	107	0.512507
1	142643769	4	52735258	107	0.435825
1	142643769	4	52735343	107	0.40149
1	142643769	4	52735484	107	0.435825
1	142643769	4	52737298	107	0.357766
1	142643769	4	52738919	107	0.512507
1	142643769	4	52738972	107	0.427681
1	142643769	4	52744145	107	0.453244
1	142643769	4	52745959	107	0.335412
1	142643769	4	52747129	107	0.512507
1	142643769	4	52747574	107	0.512507
1	142643769	4	52750410	107	0.335412
1	142643769	4	52750652	107	0.512507
1	142643769	4	52752246	107	0.512507
1	142643769	4	52752812	107	0.512507
1	142643769	4	52753118	107	0.512507
1	142643769	4	52754247	107	0.455567
1	142643769	4	52754902	107	0.512507
1	142643769	4	52755214	107	0.512507
1	142643769	4	52756250	107	0.512507
1	142643769	4	52758294	107	0.525158
1	142643769	4	52758503	107	0.525158
1	142643769	4	52761725	107	0.351258
1	142643769	4	52763210	107	0.512507
1	142643769	4	52764013	107	0.455567
1	142643769	4	52765720	107	0.512507
1	142643769	4	52766303	107	0.512507
1	142643769	4	52768705	107	0.512507
1	142643769	4	52770125	107	0.512507
1	142643769	4	52771093	107	0.512507
1	142643769	4	52772429	107	0.512507
1	142643769	4	52772984	107	0.512507
1	142643769	4	52773174	107	0.512507
1	142643769	4	52775440	107	0.512507
1	142643769	4	52776901	107	0.512507
1	142643769	4	52780048	107	0.512507
1	142643769	4	52780989	107	0.444599
1	142643769	4	52781759	107	0.455567
1	142643769	4	52784678	107	0.512507
1	142643769	4	52788557	107	0.482287
1	142643769	4	52788822	107	0.455567
1	142643769	4	52788987	107	0.512507
1	142643769	4	52792779	107	0.512507
1	142643769	4	52795404	107	0.482287
1	142643769	4	52797965	107	0.512507
1	142643769	4	52798624	107	0.512507
1	142643769	4	52800065	107	0.482287
1	142643769	4	52800097	107	0.466128
1	142643769	4	52800298	107	0.482287
1	142643769	4	52800883	107	0.482287
1	142643769	4	52801096	107	0.427681
1	142643769	4	52801203	107	0.482287
1	142643769	4	52802664	107	0.458122
1	142643769	4	52802718	107	0.441457
1	142643769	4	52803414	107	0.455567
1	142643769	4	52804052	107	0.512507
1	142643769	4	52804697	107	0.512507
1	142643769	4	52804766	107	0.512507
1	142643769	4	52804941	107	0.512507
1	142643769	4	52805425	107	0.512507
1	142643769	4	52806043	107	0.482287
1	142643769	4	52806762	107	0.512507
1	142643769	4	52806787	107	0.512507
1	142643769	4	52807114	107	0.482287
1	142643769	4	52807245	107	0.466128
1	142643769	4	52809203	107	0.482287
1	142643769	4	52809705	107	0.512507
1	142643769	4	52809880	107	0.512507
1	142643769	4	52810211	107	0.512507
1	142643769	4	52810307	107	0.512507
1	142643769	4	52811970	107	0.482287
1	142643769	4	52812994	107	0.482287
1	142643769	4	52813873	107	0.482287
1	142643769	4	52814042	107	0.482287
1	142643769	4	52814185	107	0.482287
1	142643769	4	52814859	107	0.482287
1	142643769	4	52815233	107	0.486015
1	142643769	4	52815243	107	0.486015
1	142643769	4	52815272	107	0.486015
1	142643769	4	52815306	107	0.486015
1	142643769	4	52815921	107	0.482287
1	142643769	4	52818203	107	0.512507
1	142643769	4	52818262	107	0.512507
1	142643769	4	52818483	107	0.512507
1	142643769	4	52818664	107	0.480193
1	142643769	4	52819562	107	0.512507
1	142643769	4	52820143	107	0.482287
1	142643769	4	52820909	107	0.482287
1	142643769	4	52821319	107	0.427681
1	142643769	4	52822688	107	0.512507
1	142643769	4	52824993	107	0.512507
1	142643769	4	52825591	107	0.512507
1	142643769	4	52827058	107	0.482287
1	142643769	4	52827223	107	0.482287
1	142643769	4	52828117	107	0.482287
1	142643769	4	52828245	107	0.512507
1	142643769	4	52829450	107	0.482287
1	142643769	4	52830444	107	0.512507
1	142643769	4	52830650	107	0.482287
1	142643769	4	52830752	107	0.512507
1	142643769	4	52833886	107	0.512507
1	142643769	4	52835358	107	0.512507
1	142643769	4	52835379	107	0.512507
1	142643769	4	52835951	107	0.512507
1	142643769	4	52837023	107	0.512507
1	142643769	4	52838161	107	0.512507
1	142643769	4	52838818	107	0.496106
1	142643769	4	52841943	107	0.512507
1	142643769	4	52842148	107	0.512507
1	142643769	4	52843038	107	0.512507
1	142643769	4	52845908	107	0.512507
1	142643769	4	52845912	107	0.512507
1	142643769	4	52846029	107	0.512507
1	142643769	4	52846600	107	0.512507
1	142643769	4	52850766	107	0.512507
1	142643769	4	52851086	107	0.512507
1	142643769	4	52851319	107	0.512507
1	142643769	4	52851502	107	0.455567
1	142643769	4	52851946	107	0.512507
1	142643769	4	52853434	107	0.512507
1	142643769	4	52853959	107	0.512507
1	142643769	4	52854401	107	0.512507
1	142643769	4	52854657	107	0.512507
1	142643769	4	52854746	107	0.512507
1	142643769	4	52855535	107	0.455567
1	142643769	4	52855624	107	0.512507
1	142643769	4	52855845	107	0.512507
1	142643769	4	52856148	107	0.512507
1	142643769	4	52856660	107	0.512507
1	142643769	4	52858083	107	0.482287
1	142643769	4	52860156	107	0.490411
1	142643769	4	52866468	107	0.482287
1	142643769	4	52867437	107	0.442033
1	142643769	4	52871894	107	0.482287
1	142643769	4	52872238	107	0.427681
1	142643769	4	52886170	107	0.482287
1	142643769	4	52888026	107	0.482287
1	142643769	4	52891526	107	0.482287
1	142643769	4	52892175	107	0.482287
1	142643769	4	52892675	107	0.482287
1	142643769	4	52894726	107	0.482287
1	142643769	4	52895415	107	0.482287
1	142643769	4	52896651	107	0.482287
1	142643769	4	52896790	107	0.482287
1	142643769	4	52900235	107	0.482287
1	142643769	4	52900404	107	0.398639
1	142643769	4	52900412	107	0.482287
1	142643769	4	52900447	107	0.422596
1	142643769	4	52900453	107	0.422596
1	142643769	4	52900476	107	0.422596
1	142643769	4	52910411	107	0.466128
1	142643769	4	52910992	107	0.466128
1	142643769	4	52921454	107	0.407755
1	142643769	4	52923205	107	0.410659
1	142643769	4	52924436	107	0.410659
1	142643769	4	52924438	107	0.410659
1	142643769	4	52926216	107	0.410659
1	142643769	4	52927229	107	0.410659
1	142643769	4	52930349	107	0.434118
1	142643769	4	52932825	107	0.410659
1	142643769	4	52932979	107	0.410659
1	142643769	4	52935681	107	0.342972
1	142645720	4	48471388	107	0.305101
1	142645720	4	48480709	107	0.316998
1	142645720	4	48484887	107	0.330406
1	142645720	4	48491651	107	0.330406
1	142645720	4	48492213	107	0.330406
1	142645720	4	48493587	107	0.3245
1	142645720	4	48495615	107	0.3245
1	142645720	4	48687351	107	0.303518
1	142645720	4	48979085	107	0.331006
1	142645720	4	48979702	107	0.358909
1	142645720	4	48980188	107	0.408259
1	142645720	4	48981658	107	0.394885
1	142645720	4	48982015	107	0.398321
1	142645720	4	48982359	107	0.394885
1	142645720	4	48982678	107	0.419092
1	142645720	4	48982745	107	0.419092
1	142645720	4	48983047	107	0.419092
1	142645720	4	48984857	107	0.394885
1	142645720	4	48986066	107	0.394885
1	142645720	4	48986403	107	0.394885
1	142645720	4	48988705	107	0.419092
1	142645720	4	48989261	107	0.419092
1	142645720	4	48989358	107	0.394885
1	142645720	4	48990885	107	0.358574
1	142645720	4	48991011	107	0.419092
1	142645720	4	48991182	107	0.394885
1	142645720	4	48991540	107	0.419092
1	142645720	4	48991837	107	0.419092
1	142645720	4	48992256	107	0.419092
1	142645720	4	48992748	107	0.419092
1	142645720	4	48992761	107	0.419092
1	142645720	4	48994138	107	0.389948
1	142645720	4	48995499	107	0.426932
1	142645720	4	48995616	107	0.4478
1	142645720	4	48995700	107	0.4478
1	142645720	4	48996116	107	0.4478
1	142645720	4	48997350	107	0.479602
1	142645720	4	48998347	107	0.421427
1	142645720	4	48998774	107	0.421427
1	142645720	4	48999842	107	0.479602
1	142645720	4	48999963	107	0.421427
1	142645720	4	49000850	107	0.421427
1	142645720	4	49001807	107	0.452766
1	142645720	4	49002221	107	0.4478
1	142645720	4	49006631	107	0.421427
1	142645720	4	49006968	107	0.452766
1	142645720	4	49010952	107	0.507483
1	142645720	4	49011662	107	0.507483
1	142645720	4	49011830	107	0.491127
1	142645720	4	49016482	107	0.519911
1	142645720	4	49016761	107	0.519911
1	142645720	4	49018306	107	0.491127
1	142645720	4	49018914	107	0.507483
1	142645720	4	49019699	107	0.491127
1	142645720	4	49019702	107	0.507483
1	142645720	4	49020171	107	0.491127
1	142645720	4	49021099	107	0.507483
1	142645720	4	49022323	107	0.491127
1	142645720	4	49026596	107	0.507483
1	142645720	4	49026599	107	0.507483
1	142645720	4	49026731	107	0.507483
1	142645720	4	49028006	107	0.491127
1	142645720	4	49028137	107	0.507483
1	142645720	4	49029901	107	0.507483
1	142645720	4	49031855	107	0.519911
1	142645720	4	49033528	107	0.462798
1	142645720	4	49036290	107	0.491127
1	142645720	4	49037588	107	0.507483
1	142645720	4	49037941	107	0.507483
1	142645720	4	49039586	107	0.325485
1	142645720	4	49040664	107	0.507483
1	142645720	4	49041094	107	0.491127
1	142645720	4	49041399	107	0.333469
1	142645720	4	49041760	107	0.491127
1	142645720	4	49043072	107	0.507483
1	142645720	4	49043925	107	0.507483
1	142645720	4	49044328	107	0.491127
1	142645720	4	49044498	107	0.507483
1	142645720	4	49045168	107	0.519911
1	142645720	4	49047371	107	0.536455
1	142645720	4	49049010	107	0.391849
1	142645720	4	49049101	107	0.519911
1	142645720	4	49049302	107	0.475259
1	142645720	4	49051125	107	0.491127
1	142645720	4	49051765	107	0.491127
1	142645720	4	49053522	107	0.519911
1	142645720	4	49057424	107	0.536455
1	142645720	4	49057608	107	0.486539
1	142645720	4	49057912	107	0.536455
1	142645720	4	49057930	107	0.452766
1	142645720	4	49058295	107	0.519911
1	142645720	4	49058699	107	0.519911
1	142645720	4	49061141	107	0.391849
1	142645720	4	49061604	107	0.507483
1	142645720	4	49063872	107	0.519911
1	142645720	4	49064487	107	0.415918
1	142645720	4	49064792	107	0.536455
1	142645720	4	49067323	107	0.479602
1	142645720	4	49067383	107	0.519911
1	142645720	4	49067896	107	0.507483
1	142645720	4	49068488	107	0.519911
1	142645720	4	49068759	107	0.507483
1	142645720	4	49071553	107	0.491127
1	142645720	4	49072424	107	0.416497
1	142645720	4	49072928	107	0.519911
1	142645720	4	49073310	107	0.523435
1	142645720	4	49073562	107	0.536455
1	142645720	4	49073565	107	0.536455
1	142645720	4	49073870	107	0.536455
1	142645720	4	49074102	107	0.391849
1	142645720	4	49074709	107	0.536455
1	142645720	4	49075207	107	0.536455
1	142645720	4	49075479	107	0.536455
1	142645720	4	49075734	107	0.507483
1	142645720	4	49075744	107	0.507483
1	142645720	4	49075752	107	0.507483
1	142645720	4	49076612	107	0.491127
1	142645720	4	49077294	107	0.507483
1	142645720	4	49078491	107	0.503853
1	142645720	4	49079752	107	0.536455
1	142645720	4	49079984	107	0.536455
1	142645720	4	49080317	107	0.491127
1	142645720	4	49080460	107	0.491127
1	142645720	4	49080629	107	0.491127
1	142645720	4	49080631	107	0.491127
1	142645720	4	49081423	107	0.491127
1	142645720	4	49081474	107	0.491127
1	142645720	4	49081650	107	0.507483
1	142645720	4	49082735	107	0.507483
1	142645720	4	49082906	107	0.491127
1	142645720	4	49084801	107	0.519911
1	142645720	4	49084830	107	0.536455
1	142645720	4	49087916	107	0.536455
1	142645720	4	49087922	107	0.536455
1	142645720	4	49087928	107	0.519911
1	142645720	4	49087946	107	0.503853
1	142645720	4	49089181	107	0.519911
1	142645720	4	49089388	107	0.536455
1	142645720	4	49091782	107	0.519911
1	142645720	4	49092676	107	0.519911
1	142645720	4	49093197	107	0.536455
1	142645720	4	49094564	107	0.396233
1	142645720	4	49095493	107	0.311775
1	142645720	4	49098779	107	0.35349
1	142645720	4	49102782	107	0.503853
1	142645720	4	49102871	107	0.505808
1	142645720	4	49103919	107	0.320729
1	142645720	4	49104782	107	0.394383
1	142645720	4	49105102	107	0.541117
1	142645720	4	49105214	107	0.573246
1	142645720	4	49105868	107	0.521271
1	142645720	4	49106503	107	0.416497
1	142645720	4	49107061	107	0.434451
1	142645720	4	49109114	107	0.44208
1	142645720	4	49109350	107	0.474168
1	142645720	4	49109992	107	0.478826
1	142645720	4	49110626	107	0.411552
1	142645720	4	49112624	107	0.538779
1	142645720	4	49115018	107	0.508069
1	142645720	4	49115173	107	0.53674
1	142645720	4	49115881	107	0.538217
1	142645720	4	49116111	107	0.461501
1	142645720	4	49116353	107	0.519911
1	142645720	4	49117773	107	0.473108
1	142645720	4	49118022	107	0.373773
1	142645720	4	49118090	107	0.502762
1	142645720	4	49118165	107	0.519911
1	142645720	4	49119121	107	0.566508
1	142645720	4	49119914	107	0.536455
1	142645720	4	49120273	107	0.536455
1	142645720	4	49120820	107	0.541117
1	142645720	4	49121400	107	0.390778
1	142645720	4	49125019	107	0.429372
1	142645720	4	49125611	107	0.301758
1	142645720	4	49125612	107	0.301758
1	142645720	4	49128329	107	0.311524
1	142645720	4	49128429	107	0.343143
1	142645720	4	49128596	107	0.507221
1	142645720	4	49129023	107	0.502497
1	142645720	4	49129049	107	0.327667
1	142645720	4	49131959	107	0.452039
1	142645720	4	49135996	107	0.381855
1	142645720	4	49138609	107	0.398234
1	142645720	4	49138610	107	0.398234
1	142645720	4	49138763	107	0.421782
1	142645720	4	49138764	107	0.421782
1	142645720	4	49144983	107	0.522148
1	142645720	4	49145023	107	0.536455
1	142645720	4	49145186	107	0.502685
1	142645720	4	49145230	107	0.416497
1	142645720	4	49145788	107	0.514022
1	142645720	4	49146115	107	0.537183
1	142645720	4	49148014	107	0.460313
1	142645720	4	49148265	107	0.537183
1	142645720	4	49148346	107	0.416497
1	142645720	4	49148696	107	0.536455
1	142645720	4	49149034	107	0.503853
1	142645720	4	49149504	107	0.491127
1	142645720	4	49149693	107	0.416592
1	142645720	4	49149990	107	0.310269
1	142645720	4	49150387	107	0.521271
1	142645720	4	49150802	107	0.494878
1	142645720	4	49151340	107	0.588432
1	142645720	4	49151579	107	0.565024
1	142645720	4	49151891	107	0.656339
1	142645720	4	49151982	107	0.353977
1	142645720	4	49153689	107	0.402062
1	142645720	4	49155193	107	0.519911
1	142645720	4	49155408	107	0.519911
1	142645720	4	49156942	107	0.529776
1	142645720	4	49157389	107	0.57458
1	142645720	4	49157609	107	0.536455
1	142645720	4	49157991	107	0.588061
1	142645720	4	49158129	107	0.458208
1	142645720	4	49158159	107	0.665241
1	142645720	4	49158638	107	0.354112
1	142645720	4	49158842	107	0.415549
1	142645720	4	49161501	107	0.309308
1	142645720	4	49162703	107	0.536455
1	142645720	4	49164421	107	0.525101
1	142645720	4	49166594	107	0.403402
1	142645720	4	49168127	107	0.503765
1	142645720	4	49168143	107	0.415549
1	142645720	4	49169796	107	0.536455
1	142645720	4	49170670	107	0.536455
1	142645720	4	49171275	107	0.537183
1	142645720	4	49171577	107	0.416497
1	142645720	4	49172230	107	0.502685
1	142645720	4	49173669	107	0.50678
1	142645720	4	49173839	107	0.519911
1	142645720	4	49174059	107	0.416497
1	142645720	4	49174553	107	0.458383
1	142645720	4	49175306	107	0.53674
1	142645720	4	49177617	107	0.398262
1	142645720	4	49177844	107	0.301083
1	142645720	4	49178072	107	0.449557
1	142645720	4	49178135	107	0.365064
1	142645720	4	49179562	107	0.4478
1	142645720	4	49181196	107	0.353977
1	142645720	4	49181845	107	0.53674
1	142645720	4	49182359	107	0.516653
1	142645720	4	49184371	107	0.519911
1	142645720	4	49184958	107	0.503853
1	142645720	4	49185206	107	0.499854
1	142645720	4	49185757	107	0.421487
1	142645720	4	49185824	107	0.488634
1	142645720	4	49185826	107	0.502497
1	142645720	4	49186093	107	0.519911
1	142645720	4	49187348	107	0.503853
1	142645720	4	49188299	107	0.510916
1	142645720	4	49192253	107	0.503853
1	142645720	4	49195760	107	0.536455
1	142645720	4	49197927	107	0.519911
1	142645720	4	49197973	107	0.529776
1	142645720	4	49201211	107	0.513671
1	142645720	4	49202206	107	0.536455
1	142645720	4	49203061	107	0.516784
1	142645720	4	49203328	107	0.423229
1	142645720	4	49203426	107	0.558113
1	142645720	4	49205905	107	0.417983
1	142645720	4	49205918	107	0.417983
1	142645720	4	49206551	107	0.528007
1	142645720	4	49206611	107	0.439745
1	142645720	4	49212280	107	0.541117
1	142645720	4	49212473	107	0.507483
1	142645720	4	49216144	107	0.602173
1	142645720	4	49221030	107	0.356455
1	142645720	4	49227587	107	0.426121
1	142645720	4	49228199	107	0.588905
1	142645720	4	49231789	107	0.415549
1	142645720	4	49237708	107	0.541592
1	142645720	4	49237812	107	0.507483
1	142645720	4	49239098	107	0.396381
1	142645720	4	49241672	107	0.483549
1	142645720	4	49242549	107	0.503257
1	142645720	4	49243223	107	0.459538
1	142645720	4	49246405	107	0.509171
1	142645720	4	49246408	107	0.509171
1	142645720	4	49246472	107	0.556363
1	142645720	4	49257701	107	0.491862
1	142645720	4	49259411	107	0.425394
1	142645720	4	49260439	107	0.536455
1	142645720	4	49262114	107	0.679134
1	142645720	4	49262183	107	0.632125
1	142645720	4	49263234	107	0.57796
1	142645720	4	49264846	107	0.490175
1	142645720	4	49266101	107	0.463423
1	142645720	4	49267696	107	0.561854
1	142645720	4	49268506	107	0.588061
1	142645720	4	49268848	107	0.585795
1	142645720	4	49271261	107	0.465277
1	142645720	4	49291772	107	0.41885
1	142645720	4	49291886	107	0.431327
1	142645720	4	49292053	107	0.424384
1	142645720	4	49292455	107	0.413504
1	142645720	4	49293053	107	0.419085
1	142645720	4	49298139	107	0.403553
1	142645720	4	49298634	107	0.471179
1	142645720	4	49300527	107	0.453125
1	142645720	4	49300528	107	0.453125
1	142645720	4	49301916	107	0.424754
1	142645720	4	49303090	107	0.443116
1	142645720	4	49303121	107	0.57109
1	142645720	4	49303239	107	0.57109
1	142645720	4	49303590	107	0.57109
1	142645720	4	49303679	107	0.57109
1	142645720	4	49303827	107	0.423137
1	142645720	4	49303915	107	0.57109
1	142645720	4	49303964	107	0.57109
1	142645720	4	49304189	107	0.47822
1	142645720	4	49304352	107	0.463253
1	142645720	4	49304356	107	0.463253
1	142645720	4	49304428	107	0.449958
1	142645720	4	49304465	107	0.424574
1	142645720	4	49304469	107	0.410981
1	142645720	4	49306287	107	0.553564
1	142645720	4	49306592	107	0.522214
1	142645720	4	49306627	107	0.553507
1	142645720	4	49306825	107	0.459538
1	142645720	4	49306830	107	0.553507
1	142645720	4	49306913	107	0.458383
1	142645720	4	49308844	107	0.458383
1	142645720	4	49308951	107	0.403402
1	142645720	4	49309192	107	0.53674
1	142645720	4	49310263	107	0.385991
1	142645720	4	49310408	107	0.430141
1	142645720	4	49310801	107	0.536455
1	142645720	4	49311084	107	0.536455
1	142645720	4	49313044	107	0.57109
1	142645720	4	49313492	107	0.57109
1	142645720	4	49314124	107	0.526319
1	142645720	4	49314503	107	0.477622
1	142645720	4	49314797	107	0.477622
1	142645720	4	49314901	107	0.519911
1	142645720	4	49315421	107	0.553507
1	142645720	4	49315595	107	0.57109
1	142645720	4	49317273	107	0.354112
1	142645720	4	49317413	107	0.572929
1	142645720	4	49317511	107	0.50948
1	142645720	4	49317620	107	0.549741
1	142645720	4	49318055	107	0.553507
1	142645720	4	49318240	107	0.408919
1	142645720	4	49318380	107	0.536455
1	142645720	4	49318388	107	0.57109
1	142645720	4	49318597	107	0.383014
1	142645720	4	49318691	107	0.515036
1	142645720	4	49320643	107	0.452443
1	142645720	4	49321018	107	0.441386
1	142645720	4	49321104	107	0.499002
1	142645720	4	49322370	107	0.403402
1	142645720	4	49322671	107	0.459538
1	142645720	4	49324633	107	0.585417
1	142645720	4	49325075	107	0.388068
1	142645720	4	49325264	107	0.378351
1	142645720	4	49325313	107	0.491127
1	142645720	4	49325337	107	0.559705
1	142645720	4	52661579	107	0.368828
1	142645720	4	52668211	107	0.424619
1	142645720	4	52680564	107	0.368829
1	142645720	4	52680652	107	0.324529
1	142645720	4	52680658	107	0.324529
1	142645720	4	52680665	107	0.324529
1	142645720	4	52680667	107	0.32034
1	142645720	4	52680680	107	0.381195
1	142645720	4	52680681	107	0.381195
1	142645720	4	52680743	107	0.470644
1	142645720	4	52680773	107	0.470644
1	142645720	4	52680798	107	0.470644
1	142645720	4	52680825	107	0.470644
1	142645720	4	52680826	107	0.470644
1	142645720	4	52680828	107	0.470644
1	142645720	4	52680838	107	0.470644
1	142645720	4	52680889	107	0.513453
1	142645720	4	52680923	107	0.513453
1	142645720	4	52681128	107	0.513784
1	142645720	4	52682360	107	0.513784
1	142645720	4	52682392	107	0.513784
1	142645720	4	52682466	107	0.513784
1	142645720	4	52682571	107	0.513784
1	142645720	4	52683607	107	0.408731
1	142645720	4	52684431	107	0.496259
1	142645720	4	52684891	107	0.496259
1	142645720	4	52685216	107	0.496259
1	142645720	4	52685386	107	0.496259
1	142645720	4	52686352	107	0.496259
1	142645720	4	52686513	107	0.496259
1	142645720	4	52686800	107	0.496259
1	142645720	4	52687323	107	0.496259
1	142645720	4	52687939	107	0.496259
1	142645720	4	52688326	107	0.496259
1	142645720	4	52688572	107	0.496259
1	142645720	4	52689975	107	0.479602
1	142645720	4	52690681	107	0.383899
1	142645720	4	52693333	107	0.496259
1	142645720	4	52693431	107	0.496259
1	142645720	4	52694701	107	0.496259
1	142645720	4	52695704	107	0.496259
1	142645720	4	52696792	107	0.496259
1	142645720	4	52698757	107	0.496259
1	142645720	4	52699324	107	0.463456
1	142645720	4	52699760	107	0.463456
1	142645720	4	52700250	107	0.403553
1	142645720	4	52700638	107	0.479602
1	142645720	4	52700771	107	0.391849
1	142645720	4	52703265	107	0.481251
1	142645720	4	52704030	107	0.481251
1	142645720	4	52705089	107	0.479602
1	142645720	4	52705717	107	0.391849
1	142645720	4	52706270	107	0.479602
1	142645720	4	52710114	107	0.479602
1	142645720	4	52710244	107	0.479602
1	142645720	4	52710913	107	0.479602
1	142645720	4	52711185	107	0.479602
1	142645720	4	52714050	107	0.479602
1	142645720	4	52714122	107	0.479602
1	142645720	4	52714244	107	0.479602
1	142645720	4	52714354	107	0.479602
1	142645720	4	52714511	107	0.479602
1	142645720	4	52715206	107	0.479602
1	142645720	4	52715664	107	0.479602
1	142645720	4	52716008	107	0.479602
1	142645720	4	52727094	107	0.479602
1	142645720	4	52728053	107	0.463456
1	142645720	4	52728094	107	0.463456
1	142645720	4	52728324	107	0.375572
1	142645720	4	52728640	107	0.375572
1	142645720	4	52729142	107	0.463456
1	142645720	4	52732118	107	0.463456
1	142645720	4	52732190	107	0.463456
1	142645720	4	52735258	107	0.318458
1	142645720	4	52735484	107	0.318458
1	142645720	4	52738919	107	0.463456
1	142645720	4	52738972	107	0.352143
1	142645720	4	52744145	107	0.411266
1	142645720	4	52747129	107	0.463456
1	142645720	4	52747574	107	0.463456
1	142645720	4	52750652	107	0.463456
1	142645720	4	52752246	107	0.463456
1	142645720	4	52752812	107	0.463456
1	142645720	4	52753118	107	0.463456
1	142645720	4	52754247	107	0.375572
1	142645720	4	52754902	107	0.463456
1	142645720	4	52755214	107	0.463456
1	142645720	4	52756250	107	0.463456
1	142645720	4	52758294	107	0.470504
1	142645720	4	52758503	107	0.470504
1	142645720	4	52763210	107	0.463456
1	142645720	4	52764013	107	0.375572
1	142645720	4	52765720	107	0.463456
1	142645720	4	52766303	107	0.463456
1	142645720	4	52768705	107	0.463456
1	142645720	4	52770125	107	0.463456
1	142645720	4	52771093	107	0.463456
1	142645720	4	52772429	107	0.463456
1	142645720	4	52772984	107	0.463456
1	142645720	4	52773174	107	0.463456
1	142645720	4	52775440	107	0.463456
1	142645720	4	52776901	107	0.463456
1	142645720	4	52780048	107	0.463456
1	142645720	4	52781759	107	0.375572
1	142645720	4	52784678	107	0.463456
1	142645720	4	52788557	107	0.43685
1	142645720	4	52788822	107	0.375572
1	142645720	4	52788987	107	0.463456
1	142645720	4	52792779	107	0.463456
1	142645720	4	52795404	107	0.43685
1	142645720	4	52797965	107	0.463456
1	142645720	4	52798624	107	0.463456
1	142645720	4	52800065	107	0.43685
1	142645720	4	52800097	107	0.421427
1	142645720	4	52800298	107	0.43685
1	142645720	4	52800883	107	0.43685
1	142645720	4	52801096	107	0.352143
1	142645720	4	52801203	107	0.43685
1	142645720	4	52802664	107	0.378119
1	142645720	4	52802718	107	0.402062
1	142645720	4	52803414	107	0.375572
1	142645720	4	52804052	107	0.463456
1	142645720	4	52804697	107	0.463456
1	142645720	4	52804766	107	0.463456
1	142645720	4	52804941	107	0.463456
1	142645720	4	52805425	107	0.463456
1	142645720	4	52806043	107	0.43685
1	142645720	4	52806762	107	0.463456
1	142645720	4	52806787	107	0.463456
1	142645720	4	52807114	107	0.43685
1	142645720	4	52807245	107	0.421427
1	142645720	4	52809203	107	0.43685
1	142645720	4	52809705	107	0.463456
1	142645720	4	52809880	107	0.463456
1	142645720	4	52810211	107	0.463456
1	142645720	4	52810307	107	0.463456
1	142645720	4	52811970	107	0.43685
1	142645720	4	52812994	107	0.43685
1	142645720	4	52813873	107	0.43685
1	142645720	4	52814042	107	0.43685
1	142645720	4	52814185	107	0.43685
1	142645720	4	52814859	107	0.43685
1	142645720	4	52815233	107	0.4395
1	142645720	4	52815243	107	0.4395
1	142645720	4	52815272	107	0.4395
1	142645720	4	52815306	107	0.4395
1	142645720	4	52815921	107	0.43685
1	142645720	4	52818203	107	0.463456
1	142645720	4	52818262	107	0.463456
1	142645720	4	52818483	107	0.463456
1	142645720	4	52818664	107	0.432611
1	142645720	4	52819562	107	0.463456
1	142645720	4	52820143	107	0.43685
1	142645720	4	52820909	107	0.43685
1	142645720	4	52821319	107	0.352143
1	142645720	4	52822688	107	0.463456
1	142645720	4	52824993	107	0.463456
1	142645720	4	52825591	107	0.463456
1	142645720	4	52827058	107	0.43685
1	142645720	4	52827223	107	0.43685
1	142645720	4	52828117	107	0.43685
1	142645720	4	52828245	107	0.463456
1	142645720	4	52829450	107	0.43685
1	142645720	4	52830444	107	0.463456
1	142645720	4	52830650	107	0.43685
1	142645720	4	52830752	107	0.463456
1	142645720	4	52833886	107	0.463456
1	142645720	4	52835358	107	0.463456
1	142645720	4	52835379	107	0.463456
1	142645720	4	52835951	107	0.463456
1	142645720	4	52837023	107	0.463456
1	142645720	4	52838161	107	0.463456
1	142645720	4	52838818	107	0.4478
1	142645720	4	52841943	107	0.463456
1	142645720	4	52842148	107	0.463456
1	142645720	4	52843038	107	0.463456
1	142645720	4	52845908	107	0.463456
1	142645720	4	52845912	107	0.463456
1	142645720	4	52846029	107	0.463456
1	142645720	4	52846600	107	0.463456
1	142645720	4	52850766	107	0.463456
1	142645720	4	52851086	107	0.463456
1	142645720	4	52851319	107	0.463456
1	142645720	4	52851502	107	0.375572
1	142645720	4	52851946	107	0.463456
1	142645720	4	52853434	107	0.463456
1	142645720	4	52853959	107	0.463456
1	142645720	4	52854401	107	0.463456
1	142645720	4	52854657	107	0.463456
1	142645720	4	52854746	107	0.463456
1	142645720	4	52855535	107	0.375572
1	142645720	4	52855624	107	0.463456
1	142645720	4	52855845	107	0.463456
1	142645720	4	52856148	107	0.463456
1	142645720	4	52856660	107	0.463456
1	142645720	4	52858083	107	0.43685
1	142645720	4	52860156	107	0.40372
1	142645720	4	52866468	107	0.43685
1	142645720	4	52867437	107	0.4395
1	142645720	4	52871894	107	0.43685
1	142645720	4	52872238	107	0.352143
1	142645720	4	52886170	107	0.43685
1	142645720	4	52888026	107	0.43685
1	142645720	4	52891526	107	0.43685
1	142645720	4	52892175	107	0.43685
1	142645720	4	52892675	107	0.43685
1	142645720	4	52894726	107	0.43685
1	142645720	4	52895415	107	0.43685
1	142645720	4	52896651	107	0.43685
1	142645720	4	52896790	107	0.43685
1	142645720	4	52900235	107	0.43685
1	142645720	4	52900404	107	0.396142
1	142645720	4	52900412	107	0.43685
1	142645720	4	52900447	107	0.343143
1	142645720	4	52900453	107	0.343143
1	142645720	4	52900476	107	0.343143
1	142645720	4	52910411	107	0.421427
1	142645720	4	52910992	107	0.421427
1	142645720	4	52921454	107	0.373773
1	142645720	4	52923205	107	0.336762
1	142645720	4	52924436	107	0.336762
1	142645720	4	52924438	107	0.336762
1	142645720	4	52926216	107	0.336762
1	142645720	4	52927229	107	0.336762
1	142645720	4	52930349	107	0.386824
1	142645720	4	52932825	107	0.336762
1	142645720	4	52932979	107	0.336762
1	142645720	4	52935681	107	0.314558
1	142647224	4	49498665	107	0.346509
1	142647224	4	49507280	107	0.306249
1	142647224	4	49512974	107	0.306454
1	142647224	4	49519392	107	0.330887
1	142647224	4	49519717	107	0.321298
1	142647224	4	49531001	107	0.301555
1	142647224	4	49550161	107	0.323848
1	142647224	4	49553810	107	0.307312
1	142647224	4	49560223	107	0.307546
1	142647224	4	49584109	107	0.31026
1	142647224	4	49588235	107	0.304947
1	142647224	4	49588243	107	0.318011
1	142647224	4	49589714	107	0.306454
1	142647224	4	49593414	107	0.327659
1	142647224	4	49593703	107	0.346509
1	142647224	4	49600569	107	0.3148
1	142647224	4	49600878	107	0.307645
1	142647224	4	49602945	107	0.314774
1	142647224	4	49604468	107	0.355949
1	142647224	4	49605904	107	0.33584
1	142647224	4	49605948	107	0.33584
1	142647224	4	49606599	107	0.33584
1	142647224	4	49607761	107	0.327598
1	142647224	4	49607898	107	0.33584
1	142647224	4	49608409	107	0.332001
1	142647224	4	49608995	107	0.328296
1	142647224	4	49610341	107	0.33584
1	142647224	4	49613051	107	0.3148
1	142647224	4	49643804	107	0.314774
1	142647224	4	49644265	107	0.339812
1	142647224	4	49657583	107	0.31026
1	142647234	4	49498665	107	0.346509
1	142647234	4	49507280	107	0.306249
1	142647234	4	49512974	107	0.306454
1	142647234	4	49519392	107	0.330887
1	142647234	4	49519717	107	0.321298
1	142647234	4	49531001	107	0.301555
1	142647234	4	49550161	107	0.323848
1	142647234	4	49553810	107	0.307312
1	142647234	4	49560223	107	0.307546
1	142647234	4	49584109	107	0.31026
1	142647234	4	49588235	107	0.304947
1	142647234	4	49588243	107	0.318011
1	142647234	4	49589714	107	0.306454
1	142647234	4	49593414	107	0.327659
1	142647234	4	49593703	107	0.346509
1	142647234	4	49600569	107	0.3148
1	142647234	4	49600878	107	0.307645
1	142647234	4	49602945	107	0.314774
1	142647234	4	49604468	107	0.355949
1	142647234	4	49605904	107	0.33584
1	142647234	4	49605948	107	0.33584
1	142647234	4	49606599	107	0.33584
1	142647234	4	49607761	107	0.327598
1	142647234	4	49607898	107	0.33584
1	142647234	4	49608409	107	0.332001
1	142647234	4	49608995	107	0.328296
1	142647234	4	49610341	107	0.33584
1	142647234	4	49613051	107	0.3148
1	142647234	4	49643804	107	0.314774
1	142647234	4	49644265	107	0.339812
1	142647234	4	49657583	107	0.31026
1	142647291	4	48986359	107	0.334434
1	142647291	4	48988450	107	0.34683
1	142647291	4	49054680	107	0.318432
1	142647291	4	49063479	107	0.337839
1	142647291	4	49067869	107	0.337839
1	142647291	4	49068998	107	0.318432
1	142647291	4	49084371	107	0.318432
1	142647291	4	49318626	107	0.339474
1	142648320	4	49163752	107	0.356154
1	142648461	4	48981658	107	0.312849
1	142648461	4	48982015	107	0.334453
1	142648461	4	48982359	107	0.312849
1	142648461	4	48984857	107	0.312849
1	142648461	4	48986066	107	0.312849
1	142648461	4	48986403	107	0.312849
1	142648461	4	48989358	107	0.312849
1	142648461	4	48991182	107	0.312849
1	142648461	4	48995499	107	0.340229
1	142648461	4	48997350	107	0.335341
1	142648461	4	48998347	107	0.315468
1	142648461	4	48998774	107	0.315468
1	142648461	4	48999842	107	0.335341
1	142648461	4	48999963	107	0.315468
1	142648461	4	49000850	107	0.315468
1	142648461	4	49001807	107	0.319892
1	142648461	4	49006631	107	0.315468
1	142648461	4	49006968	107	0.35598
1	142648461	4	49010952	107	0.389145
1	142648461	4	49011662	107	0.389145
1	142648461	4	49011830	107	0.367919
1	142648461	4	49016482	107	0.347435
1	142648461	4	49016761	107	0.347435
1	142648461	4	49018306	107	0.367919
1	142648461	4	49018914	107	0.389145
1	142648461	4	49019699	107	0.367919
1	142648461	4	49019702	107	0.389145
1	142648461	4	49020171	107	0.367919
1	142648461	4	49021099	107	0.389145
1	142648461	4	49022323	107	0.367919
1	142648461	4	49026596	107	0.389145
1	142648461	4	49026599	107	0.389145
1	142648461	4	49026731	107	0.389145
1	142648461	4	49028006	107	0.367919
1	142648461	4	49028137	107	0.389145
1	142648461	4	49029901	107	0.389145
1	142648461	4	49031855	107	0.347435
1	142648461	4	49033528	107	0.361941
1	142648461	4	49036290	107	0.367919
1	142648461	4	49037588	107	0.389145
1	142648461	4	49037941	107	0.389145
1	142648461	4	49040664	107	0.389145
1	142648461	4	49041094	107	0.367919
1	142648461	4	49041760	107	0.367919
1	142648461	4	49043072	107	0.389145
1	142648461	4	49043925	107	0.389145
1	142648461	4	49044328	107	0.367919
1	142648461	4	49044498	107	0.389145
1	142648461	4	49045168	107	0.347435
1	142648461	4	49047371	107	0.367919
1	142648461	4	49049010	107	0.334572
1	142648461	4	49049101	107	0.347435
1	142648461	4	49049302	107	0.347435
1	142648461	4	49051125	107	0.367919
1	142648461	4	49051765	107	0.367919
1	142648461	4	49053522	107	0.347435
1	142648461	4	49057424	107	0.367919
1	142648461	4	49057608	107	0.346679
1	142648461	4	49057912	107	0.367919
1	142648461	4	49057930	107	0.393997
1	142648461	4	49058295	107	0.347435
1	142648461	4	49058699	107	0.347435
1	142648461	4	49061141	107	0.334572
1	142648461	4	49061604	107	0.389145
1	142648461	4	49063872	107	0.347435
1	142648461	4	49064487	107	0.316896
1	142648461	4	49064792	107	0.367919
1	142648461	4	49067323	107	0.372277
1	142648461	4	49067383	107	0.347435
1	142648461	4	49067896	107	0.389145
1	142648461	4	49068488	107	0.347435
1	142648461	4	49068759	107	0.389145
1	142648461	4	49071553	107	0.367919
1	142648461	4	49072424	107	0.313112
1	142648461	4	49072928	107	0.347435
1	142648461	4	49073310	107	0.344003
1	142648461	4	49073562	107	0.367919
1	142648461	4	49073565	107	0.367919
1	142648461	4	49073870	107	0.367919
1	142648461	4	49074102	107	0.334572
1	142648461	4	49074709	107	0.367919
1	142648461	4	49075207	107	0.367919
1	142648461	4	49075479	107	0.367919
1	142648461	4	49075734	107	0.389145
1	142648461	4	49075744	107	0.389145
1	142648461	4	49075752	107	0.389145
1	142648461	4	49076612	107	0.367919
1	142648461	4	49077294	107	0.389145
1	142648461	4	49078491	107	0.327666
1	142648461	4	49079752	107	0.367919
1	142648461	4	49079984	107	0.367919
1	142648461	4	49080317	107	0.367919
1	142648461	4	49080460	107	0.367919
1	142648461	4	49080629	107	0.367919
1	142648461	4	49080631	107	0.367919
1	142648461	4	49081423	107	0.367919
1	142648461	4	49081474	107	0.367919
1	142648461	4	49081650	107	0.389145
1	142648461	4	49082735	107	0.389145
1	142648461	4	49082906	107	0.367919
1	142648461	4	49084801	107	0.347435
1	142648461	4	49084830	107	0.367919
1	142648461	4	49087916	107	0.367919
1	142648461	4	49087922	107	0.367919
1	142648461	4	49087928	107	0.385102
1	142648461	4	49087946	107	0.364322
1	142648461	4	49089181	107	0.347435
1	142648461	4	49089388	107	0.367919
1	142648461	4	49091782	107	0.347435
1	142648461	4	49092676	107	0.347435
1	142648461	4	49093197	107	0.367919
1	142648461	4	49094564	107	0.356311
1	142648461	4	49102782	107	0.327666
1	142648461	4	49102871	107	0.326295
1	142648461	4	49104782	107	0.304617
1	142648461	4	49105102	107	0.341489
1	142648461	4	49105214	107	0.31944
1	142648461	4	49105868	107	0.381973
1	142648461	4	49106503	107	0.313112
1	142648461	4	49109114	107	0.328157
1	142648461	4	49109992	107	0.338304
1	142648461	4	49110626	107	0.337188
1	142648461	4	49112624	107	0.363094
1	142648461	4	49115018	107	0.358965
1	142648461	4	49115173	107	0.371596
1	142648461	4	49115881	107	0.33704
1	142648461	4	49116353	107	0.347435
1	142648461	4	49117773	107	0.324847
1	142648461	4	49118022	107	0.316896
1	142648461	4	49118090	107	0.329743
1	142648461	4	49118165	107	0.311705
1	142648461	4	49119121	107	0.329887
1	142648461	4	49119914	107	0.367919
1	142648461	4	49120273	107	0.367919
1	142648461	4	49120820	107	0.382315
1	142648461	4	49121400	107	0.301997
1	142648461	4	49125019	107	0.309637
1	142648461	4	49128329	107	0.302169
1	142648461	4	49128596	107	0.354653
1	142648461	4	49129023	107	0.32769
1	142648461	4	49144983	107	0.358976
1	142648461	4	49145023	107	0.367919
1	142648461	4	49145230	107	0.313112
1	142648461	4	49145788	107	0.371461
1	142648461	4	49146115	107	0.365128
1	142648461	4	49148014	107	0.316896
1	142648461	4	49148265	107	0.329415
1	142648461	4	49148346	107	0.313112
1	142648461	4	49148696	107	0.367919
1	142648461	4	49149034	107	0.327666
1	142648461	4	49150387	107	0.34538
1	142648461	4	49150802	107	0.387086
1	142648461	4	49151340	107	0.33704
1	142648461	4	49151579	107	0.306642
1	142648461	4	49151891	107	0.347232
1	142648461	4	49151982	107	0.302649
1	142648461	4	49153689	107	0.325
1	142648461	4	49155193	107	0.347435
1	142648461	4	49155408	107	0.347435
1	142648461	4	49156942	107	0.342929
1	142648461	4	49157389	107	0.336646
1	142648461	4	49157609	107	0.367919
1	142648461	4	49157991	107	0.353746
1	142648461	4	49158129	107	0.30276
1	142648461	4	49162703	107	0.367919
1	142648461	4	49164421	107	0.327093
1	142648461	4	49166594	107	0.303054
1	142648461	4	49168143	107	0.304275
1	142648461	4	49169796	107	0.367919
1	142648461	4	49170670	107	0.367919
1	142648461	4	49171275	107	0.365128
1	142648461	4	49171577	107	0.313112
1	142648461	4	49172230	107	0.332655
1	142648461	4	49173669	107	0.360577
1	142648461	4	49173839	107	0.347435
1	142648461	4	49174059	107	0.313112
1	142648461	4	49175306	107	0.371596
1	142648461	4	49178072	107	0.370562
1	142648461	4	49178135	107	0.315827
1	142648461	4	49179562	107	0.367919
1	142648461	4	49181196	107	0.339096
1	142648461	4	49181845	107	0.371596
1	142648461	4	49182359	107	0.361206
1	142648461	4	49184371	107	0.347435
1	142648461	4	49184958	107	0.364322
1	142648461	4	49185206	107	0.353354
1	142648461	4	49185824	107	0.342929
1	142648461	4	49185826	107	0.360896
1	142648461	4	49186093	107	0.347435
1	142648461	4	49187348	107	0.327666
1	142648461	4	49188299	107	0.368381
1	142648461	4	49192253	107	0.364322
1	142648461	4	49195760	107	0.367919
1	142648461	4	49197927	107	0.347435
1	142648461	4	49197973	107	0.310526
1	142648461	4	49201211	107	0.317095
1	142648461	4	49202206	107	0.367919
1	142648461	4	49203061	107	0.384997
1	142648461	4	49205905	107	0.31027
1	142648461	4	49205918	107	0.31027
1	142648461	4	49206551	107	0.36324
1	142648461	4	49206611	107	0.306287
1	142648461	4	49212280	107	0.341489
1	142648461	4	49212473	107	0.351341
1	142648461	4	49216144	107	0.330694
1	142648461	4	49228199	107	0.345802
1	142648461	4	49231789	107	0.304275
1	142648461	4	49237708	107	0.319387
1	142648461	4	49237812	107	0.351341
1	142648461	4	49241672	107	0.31318
1	142648461	4	49242549	107	0.3299
1	142648461	4	49243223	107	0.349928
1	142648461	4	49246472	107	0.345994
1	142648461	4	49257701	107	0.310753
1	142648461	4	49260439	107	0.367919
1	142648461	4	49262114	107	0.371461
1	142648461	4	49262183	107	0.380252
1	142648461	4	49263234	107	0.320178
1	142648461	4	49264846	107	0.371596
1	142648461	4	49268506	107	0.353746
1	142648461	4	49268848	107	0.371373
1	142648461	4	49292053	107	0.348233
1	142648461	4	49292455	107	0.301212
1	142648461	4	49293053	107	0.339923
1	142648461	4	49298634	107	0.361558
1	142648461	4	49300527	107	0.326239
1	142648461	4	49300528	107	0.326239
1	142648461	4	49301916	107	0.335126
1	142648461	4	49303090	107	0.361377
1	142648461	4	49303121	107	0.372277
1	142648461	4	49303239	107	0.372277
1	142648461	4	49303590	107	0.372277
1	142648461	4	49303679	107	0.372277
1	142648461	4	49303827	107	0.340368
1	142648461	4	49303915	107	0.372277
1	142648461	4	49303964	107	0.372277
1	142648461	4	49304189	107	0.344807
1	142648461	4	49304352	107	0.32532
1	142648461	4	49304356	107	0.32532
1	142648461	4	49304428	107	0.32645
1	142648461	4	49306287	107	0.385563
1	142648461	4	49306592	107	0.353955
1	142648461	4	49306627	107	0.389145
1	142648461	4	49306825	107	0.349928
1	142648461	4	49306830	107	0.389145
1	142648461	4	49306913	107	0.341764
1	142648461	4	49308844	107	0.341764
1	142648461	4	49308951	107	0.338944
1	142648461	4	49309192	107	0.371596
1	142648461	4	49310408	107	0.304258
1	142648461	4	49310801	107	0.367919
1	142648461	4	49311084	107	0.367919
1	142648461	4	49313044	107	0.372277
1	142648461	4	49313492	107	0.372277
1	142648461	4	49314124	107	0.366587
1	142648461	4	49314503	107	0.334572
1	142648461	4	49314797	107	0.334572
1	142648461	4	49314901	107	0.347435
1	142648461	4	49315421	107	0.389145
1	142648461	4	49315595	107	0.372277
1	142648461	4	49317413	107	0.37647
1	142648461	4	49317511	107	0.337188
1	142648461	4	49317620	107	0.330694
1	142648461	4	49318055	107	0.351341
1	142648461	4	49318380	107	0.33116
1	142648461	4	49318388	107	0.372277
1	142648461	4	49321018	107	0.324443
1	142648461	4	49321104	107	0.362883
1	142648461	4	49322671	107	0.349928
1	142648461	4	49324633	107	0.371596
1	142648461	4	49325264	107	0.312847
1	142648461	4	49325313	107	0.406612
1	142648461	4	49325337	107	0.377417
1	142648461	4	52661579	107	0.32743
1	142648461	4	52668211	107	0.314017
1	142648461	4	52680743	107	0.37366
1	142648461	4	52680773	107	0.37366
1	142648461	4	52680798	107	0.37366
1	142648461	4	52680825	107	0.37366
1	142648461	4	52680826	107	0.37366
1	142648461	4	52680828	107	0.37366
1	142648461	4	52680838	107	0.37366
1	142648461	4	52680889	107	0.377417
1	142648461	4	52680923	107	0.377417
1	142648461	4	52681128	107	0.37366
1	142648461	4	52682360	107	0.37366
1	142648461	4	52682392	107	0.37366
1	142648461	4	52682466	107	0.37366
1	142648461	4	52682571	107	0.37366
1	142648461	4	52683607	107	0.356987
1	142648461	4	52684431	107	0.393997
1	142648461	4	52684891	107	0.393997
1	142648461	4	52685216	107	0.393997
1	142648461	4	52685386	107	0.393997
1	142648461	4	52686352	107	0.393997
1	142648461	4	52686513	107	0.393997
1	142648461	4	52686800	107	0.393997
1	142648461	4	52687323	107	0.393997
1	142648461	4	52687939	107	0.393997
1	142648461	4	52688326	107	0.393997
1	142648461	4	52688572	107	0.393997
1	142648461	4	52689975	107	0.411142
1	142648461	4	52690681	107	0.347414
1	142648461	4	52693333	107	0.393997
1	142648461	4	52693431	107	0.393997
1	142648461	4	52694701	107	0.393997
1	142648461	4	52695704	107	0.393997
1	142648461	4	52696792	107	0.393997
1	142648461	4	52698757	107	0.393997
1	142648461	4	52699324	107	0.351341
1	142648461	4	52699760	107	0.351341
1	142648461	4	52700250	107	0.381852
1	142648461	4	52700638	107	0.372277
1	142648461	4	52700771	107	0.334572
1	142648461	4	52703265	107	0.36903
1	142648461	4	52704030	107	0.36903
1	142648461	4	52705089	107	0.372277
1	142648461	4	52705717	107	0.334572
1	142648461	4	52706270	107	0.372277
1	142648461	4	52710114	107	0.372277
1	142648461	4	52710244	107	0.372277
1	142648461	4	52710913	107	0.372277
1	142648461	4	52711185	107	0.372277
1	142648461	4	52714050	107	0.372277
1	142648461	4	52714122	107	0.372277
1	142648461	4	52714244	107	0.372277
1	142648461	4	52714354	107	0.372277
1	142648461	4	52714511	107	0.372277
1	142648461	4	52715206	107	0.372277
1	142648461	4	52715664	107	0.372277
1	142648461	4	52716008	107	0.372277
1	142648461	4	52727094	107	0.372277
1	142648461	4	52728053	107	0.351341
1	142648461	4	52728094	107	0.351341
1	142648461	4	52728324	107	0.313112
1	142648461	4	52728640	107	0.313112
1	142648461	4	52729142	107	0.351341
1	142648461	4	52732118	107	0.351341
1	142648461	4	52732190	107	0.351341
1	142648461	4	52735258	107	0.3323
1	142648461	4	52735343	107	0.326062
1	142648461	4	52735484	107	0.3323
1	142648461	4	52738919	107	0.351341
1	142648461	4	52744145	107	0.319892
1	142648461	4	52747129	107	0.351341
1	142648461	4	52747574	107	0.351341
1	142648461	4	52750652	107	0.351341
1	142648461	4	52752246	107	0.351341
1	142648461	4	52752812	107	0.351341
1	142648461	4	52753118	107	0.351341
1	142648461	4	52754247	107	0.313112
1	142648461	4	52754902	107	0.351341
1	142648461	4	52755214	107	0.351341
1	142648461	4	52756250	107	0.351341
1	142648461	4	52758294	107	0.325287
1	142648461	4	52758503	107	0.325287
1	142648461	4	52763210	107	0.351341
1	142648461	4	52764013	107	0.313112
1	142648461	4	52765720	107	0.351341
1	142648461	4	52766303	107	0.351341
1	142648461	4	52768705	107	0.351341
1	142648461	4	52770125	107	0.351341
1	142648461	4	52771093	107	0.351341
1	142648461	4	52772429	107	0.351341
1	142648461	4	52772984	107	0.351341
1	142648461	4	52773174	107	0.351341
1	142648461	4	52775440	107	0.351341
1	142648461	4	52776901	107	0.351341
1	142648461	4	52780048	107	0.351341
1	142648461	4	52781759	107	0.313112
1	142648461	4	52784678	107	0.351341
1	142648461	4	52788557	107	0.335341
1	142648461	4	52788822	107	0.313112
1	142648461	4	52788987	107	0.351341
1	142648461	4	52792779	107	0.351341
1	142648461	4	52795404	107	0.335341
1	142648461	4	52797965	107	0.351341
1	142648461	4	52798624	107	0.351341
1	142648461	4	52800065	107	0.335341
1	142648461	4	52800097	107	0.315468
1	142648461	4	52800298	107	0.335341
1	142648461	4	52800883	107	0.335341
1	142648461	4	52801203	107	0.335341
1	142648461	4	52803414	107	0.313112
1	142648461	4	52804052	107	0.351341
1	142648461	4	52804697	107	0.351341
1	142648461	4	52804766	107	0.351341
1	142648461	4	52804941	107	0.351341
1	142648461	4	52805425	107	0.351341
1	142648461	4	52806043	107	0.335341
1	142648461	4	52806762	107	0.351341
1	142648461	4	52806787	107	0.351341
1	142648461	4	52807114	107	0.335341
1	142648461	4	52807245	107	0.315468
1	142648461	4	52809203	107	0.335341
1	142648461	4	52809705	107	0.351341
1	142648461	4	52809880	107	0.351341
1	142648461	4	52810211	107	0.351341
1	142648461	4	52810307	107	0.351341
1	142648461	4	52811970	107	0.335341
1	142648461	4	52812994	107	0.335341
1	142648461	4	52813873	107	0.335341
1	142648461	4	52814042	107	0.335341
1	142648461	4	52814185	107	0.335341
1	142648461	4	52814859	107	0.335341
1	142648461	4	52815233	107	0.33318
1	142648461	4	52815243	107	0.33318
1	142648461	4	52815272	107	0.33318
1	142648461	4	52815306	107	0.33318
1	142648461	4	52815921	107	0.335341
1	142648461	4	52818203	107	0.351341
1	142648461	4	52818262	107	0.351341
1	142648461	4	52818483	107	0.351341
1	142648461	4	52818664	107	0.311705
1	142648461	4	52819562	107	0.351341
1	142648461	4	52820143	107	0.335341
1	142648461	4	52820909	107	0.335341
1	142648461	4	52822688	107	0.351341
1	142648461	4	52824993	107	0.351341
1	142648461	4	52825591	107	0.351341
1	142648461	4	52827058	107	0.335341
1	142648461	4	52827223	107	0.335341
1	142648461	4	52828117	107	0.335341
1	142648461	4	52828245	107	0.351341
1	142648461	4	52829450	107	0.335341
1	142648461	4	52830444	107	0.351341
1	142648461	4	52830650	107	0.335341
1	142648461	4	52830752	107	0.351341
1	142648461	4	52833886	107	0.351341
1	142648461	4	52835358	107	0.351341
1	142648461	4	52835379	107	0.351341
1	142648461	4	52835951	107	0.351341
1	142648461	4	52837023	107	0.351341
1	142648461	4	52838161	107	0.351341
1	142648461	4	52838818	107	0.33116
1	142648461	4	52841943	107	0.351341
1	142648461	4	52842148	107	0.351341
1	142648461	4	52843038	107	0.351341
1	142648461	4	52845908	107	0.351341
1	142648461	4	52845912	107	0.351341
1	142648461	4	52846029	107	0.351341
1	142648461	4	52846600	107	0.351341
1	142648461	4	52850766	107	0.351341
1	142648461	4	52851086	107	0.351341
1	142648461	4	52851319	107	0.351341
1	142648461	4	52851502	107	0.313112
1	142648461	4	52851946	107	0.351341
1	142648461	4	52853434	107	0.351341
1	142648461	4	52853959	107	0.351341
1	142648461	4	52854401	107	0.351341
1	142648461	4	52854657	107	0.351341
1	142648461	4	52854746	107	0.351341
1	142648461	4	52855535	107	0.313112
1	142648461	4	52855624	107	0.351341
1	142648461	4	52855845	107	0.351341
1	142648461	4	52856148	107	0.351341
1	142648461	4	52856660	107	0.351341
1	142648461	4	52858083	107	0.335341
1	142648461	4	52860156	107	0.331702
1	142648461	4	52866468	107	0.335341
1	142648461	4	52871894	107	0.335341
1	142648461	4	52886170	107	0.335341
1	142648461	4	52888026	107	0.335341
1	142648461	4	52891526	107	0.335341
1	142648461	4	52892175	107	0.335341
1	142648461	4	52892675	107	0.335341
1	142648461	4	52894726	107	0.335341
1	142648461	4	52895415	107	0.335341
1	142648461	4	52896651	107	0.335341
1	142648461	4	52896790	107	0.335341
1	142648461	4	52900235	107	0.335341
1	142648461	4	52900412	107	0.335341
1	142648461	4	52910411	107	0.351341
1	142648461	4	52910992	107	0.351341
1	142648845	4	49163752	107	0.376699
1	142649021	4	48489839	107	0.366949
1	142649021	4	48491442	107	0.337191
1	142649021	4	48493587	107	0.324997
1	142649021	4	48494546	107	0.366949
1	142649021	4	48495615	107	0.324997
1	142649021	4	48495662	107	0.366949
1	142649021	4	48496706	107	0.360326
1	142649021	4	48656878	107	0.316722
1	142649021	4	48669113	107	0.313789
1	142649021	4	48671322	107	0.313789
1	142649021	4	48687351	107	0.373896
1	142649021	4	48763024	107	0.353817
1	142649021	4	48972188	107	0.312283
1	142649021	4	48972529	107	0.319296
1	142649021	4	48972943	107	0.319296
1	142649021	4	48974188	107	0.319296
1	142649021	4	48974297	107	0.319296
1	142649021	4	48975168	107	0.319296
1	142649021	4	48977019	107	0.319296
1	142649021	4	48977072	107	0.319296
1	142649021	4	48979085	107	0.366949
1	142649021	4	48979702	107	0.405472
1	142649021	4	48980188	107	0.452996
1	142649021	4	48981658	107	0.438979
1	142649021	4	48982015	107	0.440478
1	142649021	4	48982359	107	0.438979
1	142649021	4	48982678	107	0.466552
1	142649021	4	48982745	107	0.466552
1	142649021	4	48983047	107	0.466552
1	142649021	4	48984857	107	0.438979
1	142649021	4	48986066	107	0.438979
1	142649021	4	48986403	107	0.438979
1	142649021	4	48988705	107	0.466552
1	142649021	4	48989261	107	0.466552
1	142649021	4	48989358	107	0.438979
1	142649021	4	48990885	107	0.571533
1	142649021	4	48991011	107	0.466552
1	142649021	4	48991182	107	0.438979
1	142649021	4	48991540	107	0.466552
1	142649021	4	48991837	107	0.466552
1	142649021	4	48992256	107	0.466552
1	142649021	4	48992748	107	0.466552
1	142649021	4	48992761	107	0.466552
1	142649021	4	48994138	107	0.475332
1	142649021	4	48995499	107	0.469652
1	142649021	4	48995616	107	0.496106
1	142649021	4	48995700	107	0.496106
1	142649021	4	48996116	107	0.496106
1	142649021	4	48997350	107	0.52942
1	142649021	4	48998347	107	0.466128
1	142649021	4	48998774	107	0.466128
1	142649021	4	48999842	107	0.52942
1	142649021	4	48999963	107	0.466128
1	142649021	4	49000850	107	0.466128
1	142649021	4	49001807	107	0.498957
1	142649021	4	49002221	107	0.496106
1	142649021	4	49006631	107	0.466128
1	142649021	4	49006968	107	0.498957
1	142649021	4	49010952	107	0.561086
1	142649021	4	49011662	107	0.561086
1	142649021	4	49011830	107	0.543956
1	142649021	4	49016482	107	0.576688
1	142649021	4	49016761	107	0.576688
1	142649021	4	49018306	107	0.543956
1	142649021	4	49018914	107	0.561086
1	142649021	4	49019699	107	0.543956
1	142649021	4	49019702	107	0.561086
1	142649021	4	49020171	107	0.543956
1	142649021	4	49021099	107	0.561086
1	142649021	4	49022323	107	0.543956
1	142649021	4	49026596	107	0.561086
1	142649021	4	49026599	107	0.561086
1	142649021	4	49026731	107	0.561086
1	142649021	4	49028006	107	0.543956
1	142649021	4	49028137	107	0.561086
1	142649021	4	49029901	107	0.561086
1	142649021	4	49031855	107	0.576688
1	142649021	4	49033528	107	0.515208
1	142649021	4	49036290	107	0.543956
1	142649021	4	49037588	107	0.561086
1	142649021	4	49037941	107	0.561086
1	142649021	4	49039586	107	0.378144
1	142649021	4	49040664	107	0.561086
1	142649021	4	49041094	107	0.543956
1	142649021	4	49041399	107	0.376818
1	142649021	4	49041760	107	0.543956
1	142649021	4	49043072	107	0.561086
1	142649021	4	49043925	107	0.561086
1	142649021	4	49044328	107	0.543956
1	142649021	4	49044498	107	0.561086
1	142649021	4	49045168	107	0.576688
1	142649021	4	49047371	107	0.594009
1	142649021	4	49049010	107	0.625116
1	142649021	4	49049101	107	0.576688
1	142649021	4	49049302	107	0.527337
1	142649021	4	49051125	107	0.543956
1	142649021	4	49051765	107	0.543956
1	142649021	4	49053522	107	0.576688
1	142649021	4	49057424	107	0.594009
1	142649021	4	49057608	107	0.491714
1	142649021	4	49057912	107	0.594009
1	142649021	4	49057930	107	0.498957
1	142649021	4	49058295	107	0.576688
1	142649021	4	49058699	107	0.576688
1	142649021	4	49061141	107	0.625116
1	142649021	4	49061604	107	0.561086
1	142649021	4	49063872	107	0.576688
1	142649021	4	49064286	107	0.386151
1	142649021	4	49064487	107	0.663513
1	142649021	4	49064792	107	0.594009
1	142649021	4	49067323	107	0.52942
1	142649021	4	49067383	107	0.576688
1	142649021	4	49067896	107	0.561086
1	142649021	4	49068488	107	0.576688
1	142649021	4	49068759	107	0.561086
1	142649021	4	49071553	107	0.543956
1	142649021	4	49072424	107	0.658499
1	142649021	4	49072928	107	0.576688
1	142649021	4	49073310	107	0.582179
1	142649021	4	49073562	107	0.594009
1	142649021	4	49073565	107	0.594009
1	142649021	4	49073870	107	0.594009
1	142649021	4	49074102	107	0.625116
1	142649021	4	49074709	107	0.594009
1	142649021	4	49075207	107	0.594009
1	142649021	4	49075479	107	0.594009
1	142649021	4	49075734	107	0.561086
1	142649021	4	49075744	107	0.561086
1	142649021	4	49075752	107	0.561086
1	142649021	4	49076554	107	0.319573
1	142649021	4	49076612	107	0.543956
1	142649021	4	49077294	107	0.561086
1	142649021	4	49078491	107	0.559875
1	142649021	4	49079752	107	0.594009
1	142649021	4	49079984	107	0.594009
1	142649021	4	49080317	107	0.543956
1	142649021	4	49080460	107	0.543956
1	142649021	4	49080629	107	0.543956
1	142649021	4	49080631	107	0.543956
1	142649021	4	49081423	107	0.543956
1	142649021	4	49081474	107	0.543956
1	142649021	4	49081650	107	0.561086
1	142649021	4	49082735	107	0.561086
1	142649021	4	49082906	107	0.543956
1	142649021	4	49084801	107	0.576688
1	142649021	4	49084830	107	0.594009
1	142649021	4	49087916	107	0.594009
1	142649021	4	49087922	107	0.594009
1	142649021	4	49087928	107	0.576688
1	142649021	4	49087946	107	0.559875
1	142649021	4	49089181	107	0.576688
1	142649021	4	49089388	107	0.594009
1	142649021	4	49091782	107	0.576688
1	142649021	4	49092676	107	0.576688
1	142649021	4	49093197	107	0.594009
1	142649021	4	49094564	107	0.404965
1	142649021	4	49095493	107	0.429419
1	142649021	4	49098779	107	0.479332
1	142649021	4	49102782	107	0.559875
1	142649021	4	49102871	107	0.56282
1	142649021	4	49103919	107	0.54123
1	142649021	4	49104782	107	0.443512
1	142649021	4	49105102	107	0.596322
1	142649021	4	49105214	107	0.576456
1	142649021	4	49105867	107	0.324309
1	142649021	4	49105868	107	0.579004
1	142649021	4	49106503	107	0.658499
1	142649021	4	49107061	107	0.522219
1	142649021	4	49109114	107	0.69305
1	142649021	4	49109350	107	0.464862
1	142649021	4	49109992	107	0.527676
1	142649021	4	49110626	107	0.670388
1	142649021	4	49112624	107	0.550388
1	142649021	4	49115018	107	0.559903
1	142649021	4	49115173	107	0.593433
1	142649021	4	49115881	107	0.594123
1	142649021	4	49116111	107	0.508606
1	142649021	4	49116353	107	0.576688
1	142649021	4	49117773	107	0.527693
1	142649021	4	49118022	107	0.663513
1	142649021	4	49118090	107	0.557853
1	142649021	4	49118165	107	0.576688
1	142649021	4	49119121	107	0.564387
1	142649021	4	49119914	107	0.594009
1	142649021	4	49120273	107	0.594009
1	142649021	4	49120820	107	0.596322
1	142649021	4	49121400	107	0.629375
1	142649021	4	49122710	107	0.449747
1	142649021	4	49125019	107	0.523815
1	142649021	4	49125611	107	0.347536
1	142649021	4	49125612	107	0.347536
1	142649021	4	49127374	107	0.579818
1	142649021	4	49128329	107	0.420905
1	142649021	4	49128366	107	0.423191
1	142649021	4	49128429	107	0.461332
1	142649021	4	49128596	107	0.612079
1	142649021	4	49128713	107	0.351115
1	142649021	4	49129023	107	0.515317
1	142649021	4	49129049	107	0.409924
1	142649021	4	49130776	107	0.3064
1	142649021	4	49130778	107	0.3064
1	142649021	4	49131959	107	0.547682
1	142649021	4	49135996	107	0.415255
1	142649021	4	49138609	107	0.43444
1	142649021	4	49138610	107	0.43444
1	142649021	4	49138763	107	0.511509
1	142649021	4	49138764	107	0.511509
1	142649021	4	49144983	107	0.576456
1	142649021	4	49145023	107	0.594009
1	142649021	4	49145186	107	0.505669
1	142649021	4	49145230	107	0.658499
1	142649021	4	49145788	107	0.564387
1	142649021	4	49146115	107	0.595661
1	142649021	4	49148014	107	0.663513
1	142649021	4	49148265	107	0.546777
1	142649021	4	49148346	107	0.658499
1	142649021	4	49148696	107	0.594009
1	142649021	4	49149034	107	0.559875
1	142649021	4	49149504	107	0.543956
1	142649021	4	49149693	107	0.468557
1	142649021	4	49149990	107	0.35819
1	142649021	4	49149996	107	0.351115
1	142649021	4	49150387	107	0.579004
1	142649021	4	49150802	107	0.485319
1	142649021	4	49151340	107	0.594123
1	142649021	4	49151579	107	0.562908
1	142649021	4	49151891	107	0.600348
1	142649021	4	49151982	107	0.403086
1	142649021	4	49153689	107	0.635204
1	142649021	4	49155193	107	0.576688
1	142649021	4	49155408	107	0.576688
1	142649021	4	49156942	107	0.501327
1	142649021	4	49157389	107	0.629758
1	142649021	4	49157609	107	0.594009
1	142649021	4	49157991	107	0.52986
1	142649021	4	49158129	107	0.446273
1	142649021	4	49158159	107	0.479207
1	142649021	4	49158638	107	0.371144
1	142649021	4	49158842	107	0.396834
1	142649021	4	49161501	107	0.356425
1	142649021	4	49162703	107	0.594009
1	142649021	4	49164421	107	0.461332
1	142649021	4	49166594	107	0.454761
1	142649021	4	49168127	107	0.496704
1	142649021	4	49168143	107	0.620634
1	142649021	4	49169796	107	0.594009
1	142649021	4	49170670	107	0.594009
1	142649021	4	49171275	107	0.595661
1	142649021	4	49171577	107	0.658499
1	142649021	4	49172230	107	0.556912
1	142649021	4	49172565	107	0.324309
1	142649021	4	49173669	107	0.565039
1	142649021	4	49173839	107	0.576688
1	142649021	4	49174059	107	0.658499
1	142649021	4	49174553	107	0.512283
1	142649021	4	49175306	107	0.593433
1	142649021	4	49175804	107	0.304133
1	142649021	4	49177617	107	0.372262
1	142649021	4	49177844	107	0.452709
1	142649021	4	49178072	107	0.582646
1	142649021	4	49178135	107	0.630338
1	142649021	4	49179562	107	0.543956
1	142649021	4	49181196	107	0.403086
1	142649021	4	49181845	107	0.593433
1	142649021	4	49182359	107	0.621429
1	142649021	4	49184371	107	0.576688
1	142649021	4	49184958	107	0.559875
1	142649021	4	49185206	107	0.562481
1	142649021	4	49185757	107	0.43037
1	142649021	4	49185824	107	0.545088
1	142649021	4	49185826	107	0.559595
1	142649021	4	49186093	107	0.576688
1	142649021	4	49187348	107	0.559875
1	142649021	4	49188299	107	0.574018
1	142649021	4	49192253	107	0.559875
1	142649021	4	49195760	107	0.594009
1	142649021	4	49197927	107	0.576688
1	142649021	4	49197973	107	0.545088
1	142649021	4	49201211	107	0.509201
1	142649021	4	49202206	107	0.594009
1	142649021	4	49203061	107	0.517301
1	142649021	4	49203328	107	0.557267
1	142649021	4	49203426	107	0.576048
1	142649021	4	49205905	107	0.655273
1	142649021	4	49205918	107	0.655273
1	142649021	4	49206551	107	0.59121
1	142649021	4	49206611	107	0.66085
1	142649021	4	49212280	107	0.596322
1	142649021	4	49212473	107	0.561086
1	142649021	4	49216144	107	0.495332
1	142649021	4	49221030	107	0.484246
1	142649021	4	49227587	107	0.464862
1	142649021	4	49227802	107	0.3356
1	142649021	4	49228199	107	0.529482
1	142649021	4	49228297	107	0.324309
1	142649021	4	49231789	107	0.620634
1	142649021	4	49237708	107	0.534
1	142649021	4	49237812	107	0.561086
1	142649021	4	49239098	107	0.427238
1	142649021	4	49240024	107	0.324309
1	142649021	4	49241672	107	0.52986
1	142649021	4	49242549	107	0.659896
1	142649021	4	49243223	107	0.715057
1	142649021	4	49246405	107	0.464948
1	142649021	4	49246408	107	0.464948
1	142649021	4	49246472	107	0.570062
1	142649021	4	49257701	107	0.55874
1	142649021	4	49259411	107	0.415955
1	142649021	4	49260439	107	0.594009
1	142649021	4	49262114	107	0.622099
1	142649021	4	49262183	107	0.629758
1	142649021	4	49263234	107	0.631333
1	142649021	4	49264846	107	0.593433
1	142649021	4	49266101	107	0.421129
1	142649021	4	49267696	107	0.537215
1	142649021	4	49268506	107	0.585859
1	142649021	4	49268848	107	0.641303
1	142649021	4	49271261	107	0.390085
1	142649021	4	49290440	107	0.434442
1	142649021	4	49291495	107	0.308217
1	142649021	4	49291772	107	0.41197
1	142649021	4	49291886	107	0.392909
1	142649021	4	49292053	107	0.565792
1	142649021	4	49292455	107	0.437268
1	142649021	4	49293053	107	0.432839
1	142649021	4	49298139	107	0.449747
1	142649021	4	49298634	107	0.442884
1	142649021	4	49300527	107	0.441729
1	142649021	4	49300528	107	0.441729
1	142649021	4	49301916	107	0.52018
1	142649021	4	49303090	107	0.689134
1	142649021	4	49303121	107	0.630277
1	142649021	4	49303239	107	0.630277
1	142649021	4	49303590	107	0.630277
1	142649021	4	49303679	107	0.630277
1	142649021	4	49303827	107	0.653091
1	142649021	4	49303915	107	0.630277
1	142649021	4	49303964	107	0.630277
1	142649021	4	49304189	107	0.537283
1	142649021	4	49304352	107	0.528512
1	142649021	4	49304356	107	0.528512
1	142649021	4	49304428	107	0.474322
1	142649021	4	49304465	107	0.42068
1	142649021	4	49304469	107	0.384194
1	142649021	4	49306287	107	0.61281
1	142649021	4	49306592	107	0.471674
1	142649021	4	49306627	107	0.611864
1	142649021	4	49306825	107	0.715057
1	142649021	4	49306830	107	0.611864
1	142649021	4	49306913	107	0.512283
1	142649021	4	49308844	107	0.512283
1	142649021	4	49308951	107	0.454761
1	142649021	4	49309192	107	0.593433
1	142649021	4	49310263	107	0.439519
1	142649021	4	49310408	107	0.482732
1	142649021	4	49310801	107	0.594009
1	142649021	4	49311084	107	0.594009
1	142649021	4	49313044	107	0.57875
1	142649021	4	49313492	107	0.57875
1	142649021	4	49314124	107	0.582649
1	142649021	4	49314503	107	0.680312
1	142649021	4	49314797	107	0.680312
1	142649021	4	49314901	107	0.576688
1	142649021	4	49315421	107	0.611864
1	142649021	4	49315595	107	0.57875
1	142649021	4	49315662	107	0.364709
1	142649021	4	49317413	107	0.578343
1	142649021	4	49317511	107	0.670388
1	142649021	4	49317620	107	0.547682
1	142649021	4	49318055	107	0.561086
1	142649021	4	49318240	107	0.597388
1	142649021	4	49318380	107	0.543956
1	142649021	4	49318388	107	0.57875
1	142649021	4	49318597	107	0.398027
1	142649021	4	49318691	107	0.312262
1	142649021	4	49320643	107	0.450749
1	142649021	4	49321018	107	0.574999
1	142649021	4	49321104	107	0.513179
1	142649021	4	49322370	107	0.454761
1	142649021	4	49322671	107	0.715057
1	142649021	4	49324633	107	0.593433
1	142649021	4	49325075	107	0.513032
1	142649021	4	49325264	107	0.604676
1	142649021	4	49325313	107	0.543956
1	142649021	4	49325337	107	0.615781
1	142649021	4	52661579	107	0.40575
1	142649021	4	52668211	107	0.56326
1	142649021	4	52680564	107	0.39692
1	142649021	4	52680680	107	0.304167
1	142649021	4	52680681	107	0.304167
1	142649021	4	52680743	107	0.51864
1	142649021	4	52680773	107	0.51864
1	142649021	4	52680798	107	0.51864
1	142649021	4	52680825	107	0.51864
1	142649021	4	52680826	107	0.51864
1	142649021	4	52680828	107	0.51864
1	142649021	4	52680838	107	0.51864
1	142649021	4	52680889	107	0.516165
1	142649021	4	52680923	107	0.516165
1	142649021	4	52681128	107	0.51864
1	142649021	4	52682360	107	0.51864
1	142649021	4	52682392	107	0.51864
1	142649021	4	52682466	107	0.51864
1	142649021	4	52682571	107	0.51864
1	142649021	4	52683607	107	0.646713
1	142649021	4	52684431	107	0.546867
1	142649021	4	52684891	107	0.546867
1	142649021	4	52685216	107	0.546867
1	142649021	4	52685386	107	0.546867
1	142649021	4	52686352	107	0.546867
1	142649021	4	52686513	107	0.546867
1	142649021	4	52686800	107	0.546867
1	142649021	4	52687323	107	0.546867
1	142649021	4	52687939	107	0.546867
1	142649021	4	52688326	107	0.546867
1	142649021	4	52688572	107	0.546867
1	142649021	4	52689975	107	0.52942
1	142649021	4	52690681	107	0.618939
1	142649021	4	52693333	107	0.546867
1	142649021	4	52693431	107	0.546867
1	142649021	4	52694701	107	0.546867
1	142649021	4	52695704	107	0.546867
1	142649021	4	52696792	107	0.546867
1	142649021	4	52698757	107	0.546867
1	142649021	4	52699324	107	0.512507
1	142649021	4	52699760	107	0.512507
1	142649021	4	52700250	107	0.449747
1	142649021	4	52700638	107	0.52942
1	142649021	4	52700771	107	0.625116
1	142649021	4	52703265	107	0.532083
1	142649021	4	52704030	107	0.532083
1	142649021	4	52705089	107	0.52942
1	142649021	4	52705717	107	0.625116
1	142649021	4	52706270	107	0.52942
1	142649021	4	52708882	107	0.446952
1	142649021	4	52710114	107	0.52942
1	142649021	4	52710244	107	0.52942
1	142649021	4	52710913	107	0.52942
1	142649021	4	52711185	107	0.52942
1	142649021	4	52714050	107	0.52942
1	142649021	4	52714122	107	0.52942
1	142649021	4	52714244	107	0.52942
1	142649021	4	52714354	107	0.52942
1	142649021	4	52714511	107	0.52942
1	142649021	4	52715206	107	0.52942
1	142649021	4	52715664	107	0.52942
1	142649021	4	52716008	107	0.52942
1	142649021	4	52727094	107	0.52942
1	142649021	4	52728053	107	0.512507
1	142649021	4	52728094	107	0.512507
1	142649021	4	52728324	107	0.604272
1	142649021	4	52728640	107	0.604272
1	142649021	4	52729142	107	0.512507
1	142649021	4	52732118	107	0.512507
1	142649021	4	52732190	107	0.512507
1	142649021	4	52735258	107	0.390637
1	142649021	4	52735343	107	0.358228
1	142649021	4	52735484	107	0.390637
1	142649021	4	52737298	107	0.319215
1	142649021	4	52738919	107	0.512507
1	142649021	4	52738972	107	0.572255
1	142649021	4	52744145	107	0.453244
1	142649021	4	52745959	107	0.376806
1	142649021	4	52747129	107	0.512507
1	142649021	4	52747574	107	0.512507
1	142649021	4	52750410	107	0.376806
1	142649021	4	52750652	107	0.512507
1	142649021	4	52752246	107	0.512507
1	142649021	4	52752812	107	0.512507
1	142649021	4	52753118	107	0.512507
1	142649021	4	52754247	107	0.604272
1	142649021	4	52754902	107	0.512507
1	142649021	4	52755214	107	0.512507
1	142649021	4	52756250	107	0.512507
1	142649021	4	52758294	107	0.525158
1	142649021	4	52758503	107	0.525158
1	142649021	4	52761725	107	0.317802
1	142649021	4	52763210	107	0.512507
1	142649021	4	52764013	107	0.604272
1	142649021	4	52765720	107	0.512507
1	142649021	4	52766303	107	0.512507
1	142649021	4	52768705	107	0.512507
1	142649021	4	52770125	107	0.512507
1	142649021	4	52771093	107	0.512507
1	142649021	4	52772429	107	0.512507
1	142649021	4	52772984	107	0.512507
1	142649021	4	52773174	107	0.512507
1	142649021	4	52775440	107	0.512507
1	142649021	4	52776901	107	0.512507
1	142649021	4	52780048	107	0.512507
1	142649021	4	52780989	107	0.332626
1	142649021	4	52781759	107	0.604272
1	142649021	4	52784678	107	0.512507
1	142649021	4	52788557	107	0.482287
1	142649021	4	52788822	107	0.604272
1	142649021	4	52788987	107	0.512507
1	142649021	4	52792779	107	0.512507
1	142649021	4	52795404	107	0.482287
1	142649021	4	52797965	107	0.512507
1	142649021	4	52798624	107	0.512507
1	142649021	4	52800065	107	0.482287
1	142649021	4	52800097	107	0.466128
1	142649021	4	52800298	107	0.482287
1	142649021	4	52800883	107	0.482287
1	142649021	4	52801096	107	0.572255
1	142649021	4	52801203	107	0.482287
1	142649021	4	52802664	107	0.414333
1	142649021	4	52802718	107	0.398513
1	142649021	4	52803414	107	0.604272
1	142649021	4	52804052	107	0.512507
1	142649021	4	52804697	107	0.512507
1	142649021	4	52804766	107	0.512507
1	142649021	4	52804941	107	0.512507
1	142649021	4	52805425	107	0.512507
1	142649021	4	52806043	107	0.482287
1	142649021	4	52806762	107	0.512507
1	142649021	4	52806787	107	0.512507
1	142649021	4	52807114	107	0.482287
1	142649021	4	52807245	107	0.466128
1	142649021	4	52809203	107	0.482287
1	142649021	4	52809705	107	0.512507
1	142649021	4	52809880	107	0.512507
1	142649021	4	52810211	107	0.512507
1	142649021	4	52810307	107	0.512507
1	142649021	4	52811970	107	0.482287
1	142649021	4	52812994	107	0.482287
1	142649021	4	52813873	107	0.482287
1	142649021	4	52814042	107	0.482287
1	142649021	4	52814185	107	0.482287
1	142649021	4	52814859	107	0.482287
1	142649021	4	52815233	107	0.486015
1	142649021	4	52815243	107	0.486015
1	142649021	4	52815272	107	0.486015
1	142649021	4	52815306	107	0.486015
1	142649021	4	52815921	107	0.482287
1	142649021	4	52818203	107	0.512507
1	142649021	4	52818262	107	0.512507
1	142649021	4	52818483	107	0.512507
1	142649021	4	52818664	107	0.480193
1	142649021	4	52819562	107	0.512507
1	142649021	4	52820143	107	0.482287
1	142649021	4	52820909	107	0.482287
1	142649021	4	52821319	107	0.572255
1	142649021	4	52822688	107	0.512507
1	142649021	4	52824993	107	0.512507
1	142649021	4	52825591	107	0.512507
1	142649021	4	52827058	107	0.482287
1	142649021	4	52827223	107	0.482287
1	142649021	4	52828117	107	0.482287
1	142649021	4	52828245	107	0.512507
1	142649021	4	52829450	107	0.482287
1	142649021	4	52830444	107	0.512507
1	142649021	4	52830650	107	0.482287
1	142649021	4	52830752	107	0.512507
1	142649021	4	52833886	107	0.512507
1	142649021	4	52835358	107	0.512507
1	142649021	4	52835379	107	0.512507
1	142649021	4	52835951	107	0.512507
1	142649021	4	52837023	107	0.512507
1	142649021	4	52838161	107	0.512507
1	142649021	4	52838818	107	0.496106
1	142649021	4	52841943	107	0.512507
1	142649021	4	52842148	107	0.512507
1	142649021	4	52843038	107	0.512507
1	142649021	4	52845908	107	0.512507
1	142649021	4	52845912	107	0.512507
1	142649021	4	52846029	107	0.512507
1	142649021	4	52846600	107	0.512507
1	142649021	4	52850766	107	0.512507
1	142649021	4	52851086	107	0.512507
1	142649021	4	52851319	107	0.512507
1	142649021	4	52851502	107	0.604272
1	142649021	4	52851946	107	0.512507
1	142649021	4	52853434	107	0.512507
1	142649021	4	52853959	107	0.512507
1	142649021	4	52854401	107	0.512507
1	142649021	4	52854657	107	0.512507
1	142649021	4	52854746	107	0.512507
1	142649021	4	52855535	107	0.604272
1	142649021	4	52855624	107	0.512507
1	142649021	4	52855845	107	0.512507
1	142649021	4	52856148	107	0.512507
1	142649021	4	52856660	107	0.512507
1	142649021	4	52858083	107	0.52942
1	142649021	4	52860156	107	0.490411
1	142649021	4	52866468	107	0.52942
1	142649021	4	52867437	107	0.486015
1	142649021	4	52871894	107	0.52942
1	142649021	4	52872238	107	0.625116
1	142649021	4	52886170	107	0.52942
1	142649021	4	52888026	107	0.52942
1	142649021	4	52891526	107	0.52942
1	142649021	4	52892175	107	0.52942
1	142649021	4	52892675	107	0.52942
1	142649021	4	52894726	107	0.52942
1	142649021	4	52895415	107	0.52942
1	142649021	4	52896651	107	0.52942
1	142649021	4	52896790	107	0.52942
1	142649021	4	52897654	107	0.333884
1	142649021	4	52900235	107	0.52942
1	142649021	4	52900404	107	0.484626
1	142649021	4	52900412	107	0.52942
1	142649021	4	52900447	107	0.422596
1	142649021	4	52900453	107	0.422596
1	142649021	4	52900476	107	0.422596
1	142649021	4	52900544	107	0.43716
1	142649021	4	52910411	107	0.512507
1	142649021	4	52910992	107	0.512507
1	142649021	4	52921454	107	0.607405
1	142649021	4	52923205	107	0.604272
1	142649021	4	52924436	107	0.604272
1	142649021	4	52924438	107	0.604272
1	142649021	4	52926216	107	0.604272
1	142649021	4	52927229	107	0.604272
1	142649021	4	52930349	107	0.434118
1	142649021	4	52932825	107	0.604272
1	142649021	4	52932979	107	0.604272
1	142649021	4	52935681	107	0.521729
1	142649830	4	48986359	107	0.385731
1	142649830	4	48988450	107	0.366359
1	142649830	4	49054680	107	0.471801
1	142649830	4	49063479	107	0.466994
1	142649830	4	49067869	107	0.466994
1	142649830	4	49068998	107	0.471801
1	142649830	4	49084371	107	0.471801
1	142649830	4	49108566	107	0.334002
1	142649830	4	49114108	107	0.458177
1	142649830	4	49166625	107	0.404832
1	142649830	4	49230570	107	0.458177
1	142649830	4	49238095	107	0.487517
1	142649830	4	49321719	107	0.40482
1	142650666	4	49109114	107	0.318699
1	142650666	4	49158159	107	0.31356
1	142650666	4	49158638	107	0.316467
1	142650666	4	49242549	107	0.342734
1	142650666	4	49243223	107	0.331455
1	142650666	4	49303090	107	0.328414
1	142650666	4	49306825	107	0.331455
1	142650666	4	49314503	107	0.344668
1	142650666	4	49314797	107	0.344668
1	142650666	4	49318691	107	0.377028
1	142650666	4	49321018	107	0.306736
1	142650666	4	49322671	107	0.331455
1	142650666	4	52683607	107	0.316598
1	142650666	4	52690681	107	0.321462
1	142650666	4	52700771	107	0.303786
1	142650666	4	52705717	107	0.303786
1	142650666	4	52738972	107	0.303786
1	142650666	4	52801096	107	0.303786
1	142650666	4	52821319	107	0.303786
1	142651215	4	48481149	107	0.30367
1	142651215	4	48483416	107	0.336626
1	142651215	4	48483930	107	0.30367
1	142651215	4	48487814	107	0.336626
1	142651215	4	48489267	107	0.336626
1	142651215	4	48489769	107	0.336626
1	142651215	4	48489839	107	0.356658
1	142651215	4	48491442	107	0.325671
1	142651215	4	48492769	107	0.31821
1	142651215	4	48493237	107	0.336626
1	142651215	4	48493587	107	0.38236
1	142651215	4	48494101	107	0.329574
1	142651215	4	48494546	107	0.356658
1	142651215	4	48495615	107	0.38236
1	142651215	4	48495662	107	0.356658
1	142651215	4	48496706	107	0.391279
1	142651215	4	48504562	107	0.356122
1	142651215	4	48506163	107	0.325605
1	142651215	4	48516135	107	0.325605
1	142651215	4	48527209	107	0.336626
1	142651215	4	48527213	107	0.325605
1	142651215	4	48533148	107	0.336626
1	142651215	4	48533674	107	0.311447
1	142651215	4	48537300	107	0.336626
1	142651215	4	48541973	107	0.315786
1	142651215	4	48543896	107	0.336626
1	142651215	4	48546448	107	0.336626
1	142651215	4	48560383	107	0.336626
1	142651215	4	48560805	107	0.336626
1	142651215	4	48561724	107	0.336626
1	142651215	4	48561799	107	0.336626
1	142651215	4	48562340	107	0.336626
1	142651215	4	48568433	107	0.336626
1	142651215	4	48573028	107	0.336626
1	142651215	4	48576908	107	0.336626
1	142651215	4	48582909	107	0.336626
1	142651215	4	48589419	107	0.336626
1	142651215	4	48590606	107	0.31437
1	142651215	4	48591150	107	0.336626
1	142651215	4	48594659	107	0.336626
1	142651215	4	48596195	107	0.336626
1	142651215	4	48606096	107	0.336626
1	142651215	4	48606526	107	0.336626
1	142651215	4	48612596	107	0.336626
1	142651215	4	48617387	107	0.336626
1	142651215	4	48626639	107	0.336626
1	142651215	4	48633500	107	0.356077
1	142651215	4	48634259	107	0.336626
1	142651215	4	48636595	107	0.336626
1	142651215	4	48649262	107	0.336626
1	142651215	4	48658134	107	0.336626
1	142651215	4	48663375	107	0.336626
1	142651215	4	48663831	107	0.336626
1	142651215	4	48672495	107	0.336626
1	142651215	4	48678387	107	0.336626
1	142651215	4	48687351	107	0.360731
1	142651215	4	48690408	107	0.336626
1	142651215	4	48701815	107	0.336626
1	142651215	4	48707574	107	0.30367
1	142651215	4	48712429	107	0.336626
1	142651215	4	48712506	107	0.336626
1	142651215	4	48713862	107	0.336626
1	142651215	4	48717258	107	0.336626
1	142651215	4	48720194	107	0.30367
1	142651215	4	48721327	107	0.31437
1	142651215	4	48725187	107	0.336626
1	142651215	4	48725957	107	0.30367
1	142651215	4	48729252	107	0.336626
1	142651215	4	48731592	107	0.336626
1	142651215	4	48731980	107	0.336626
1	142651215	4	48734168	107	0.336626
1	142651215	4	48737076	107	0.30367
1	142651215	4	48739373	107	0.336626
1	142651215	4	48742680	107	0.336626
1	142651215	4	48742730	107	0.336626
1	142651215	4	48743624	107	0.336626
1	142651215	4	48758219	107	0.31821
1	142651215	4	48758963	107	0.31821
1	142651215	4	48763024	107	0.34173
1	142651215	4	48765175	107	0.336626
1	142651215	4	48770306	107	0.31821
1	142651215	4	48772105	107	0.325605
1	142651215	4	48772680	107	0.336626
1	142651215	4	48776829	107	0.30367
1	142651215	4	48777317	107	0.336626
1	142651215	4	48778152	107	0.336626
1	142651215	4	48781518	107	0.31821
1	142651215	4	48790336	107	0.307279
1	142651215	4	48808989	107	0.322486
1	142651215	4	48809945	107	0.304167
1	142651215	4	48810179	107	0.304167
1	142651215	4	48812241	107	0.304167
1	142651215	4	48814687	107	0.315786
1	142651215	4	48823980	107	0.307279
1	142651215	4	48831239	107	0.300294
1	142651215	4	48834896	107	0.315786
1	142651215	4	48843230	107	0.309192
1	142651215	4	48845646	107	0.300294
1	142651215	4	48854139	107	0.315786
1	142651215	4	48855217	107	0.315786
1	142651215	4	48857387	107	0.315786
1	142651215	4	48859940	107	0.315786
1	142651215	4	48860817	107	0.315786
1	142651215	4	48866742	107	0.315786
1	142651215	4	48868391	107	0.315786
1	142651215	4	48868526	107	0.315786
1	142651215	4	48876155	107	0.315786
1	142651215	4	48970221	107	0.308265
1	142651215	4	48972188	107	0.42516
1	142651215	4	48972529	107	0.42697
1	142651215	4	48972651	107	0.404292
1	142651215	4	48972768	107	0.404292
1	142651215	4	48972943	107	0.42697
1	142651215	4	48973332	107	0.394185
1	142651215	4	48974188	107	0.42697
1	142651215	4	48974297	107	0.42697
1	142651215	4	48975168	107	0.42697
1	142651215	4	48976381	107	0.419647
1	142651215	4	48976503	107	0.404292
1	142651215	4	48977019	107	0.42697
1	142651215	4	48977072	107	0.42697
1	142651215	4	48977735	107	0.44293
1	142651215	4	48978241	107	0.44293
1	142651215	4	48979085	107	0.518028
1	142651215	4	48979702	107	0.441316
1	142651215	4	48980188	107	0.562907
1	142651215	4	48981658	107	0.5901
1	142651215	4	48982015	107	0.600343
1	142651215	4	48982359	107	0.5901
1	142651215	4	48982678	107	0.571985
1	142651215	4	48982745	107	0.571985
1	142651215	4	48983047	107	0.571985
1	142651215	4	48984857	107	0.5901
1	142651215	4	48986066	107	0.5901
1	142651215	4	48986403	107	0.5901
1	142651215	4	48988705	107	0.571985
1	142651215	4	48989261	107	0.571985
1	142651215	4	48989358	107	0.5901
1	142651215	4	48990885	107	0.480255
1	142651215	4	48991011	107	0.571985
1	142651215	4	48991182	107	0.5901
1	142651215	4	48991540	107	0.571985
1	142651215	4	48991837	107	0.571985
1	142651215	4	48992256	107	0.571985
1	142651215	4	48992748	107	0.571985
1	142651215	4	48992761	107	0.571985
1	142651215	4	48994138	107	0.544474
1	142651215	4	48995499	107	0.659755
1	142651215	4	48995616	107	0.62454
1	142651215	4	48995700	107	0.62454
1	142651215	4	48996116	107	0.62454
1	142651215	4	48997350	107	0.667451
1	142651215	4	48998347	107	0.645666
1	142651215	4	48998774	107	0.645666
1	142651215	4	48999242	107	0.405412
1	142651215	4	48999842	107	0.667451
1	142651215	4	48999963	107	0.645666
1	142651215	4	49000850	107	0.645666
1	142651215	4	49001807	107	0.63745
1	142651215	4	49002221	107	0.62454
1	142651215	4	49006631	107	0.645666
1	142651215	4	49006968	107	0.689926
1	142651215	4	49010952	107	0.75344
1	142651215	4	49011662	107	0.75344
1	142651215	4	49011830	107	0.730689
1	142651215	4	49016482	107	0.708615
1	142651215	4	49016761	107	0.708615
1	142651215	4	49018306	107	0.730689
1	142651215	4	49018914	107	0.75344
1	142651215	4	49019699	107	0.730689
1	142651215	4	49019702	107	0.75344
1	142651215	4	49020171	107	0.730689
1	142651215	4	49021099	107	0.75344
1	142651215	4	49022323	107	0.730689
1	142651215	4	49026596	107	0.75344
1	142651215	4	49026599	107	0.75344
1	142651215	4	49026731	107	0.75344
1	142651215	4	49028006	107	0.730689
1	142651215	4	49028137	107	0.75344
1	142651215	4	49029901	107	0.75344
1	142651215	4	49031855	107	0.708615
1	142651215	4	49033528	107	0.682749
1	142651215	4	49036290	107	0.730689
1	142651215	4	49037588	107	0.75344
1	142651215	4	49037941	107	0.75344
1	142651215	4	49039586	107	0.41788
1	142651215	4	49040664	107	0.75344
1	142651215	4	49041094	107	0.730689
1	142651215	4	49041399	107	0.499866
1	142651215	4	49041760	107	0.730689
1	142651215	4	49043072	107	0.75344
1	142651215	4	49043925	107	0.75344
1	142651215	4	49044328	107	0.730689
1	142651215	4	49044498	107	0.75344
1	142651215	4	49045168	107	0.708615
1	142651215	4	49047371	107	0.730689
1	142651215	4	49049010	107	0.580356
1	142651215	4	49049101	107	0.708615
1	142651215	4	49049302	107	0.708615
1	142651215	4	49051125	107	0.730689
1	142651215	4	49051765	107	0.730689
1	142651215	4	49053522	107	0.708615
1	142651215	4	49057424	107	0.730689
1	142651215	4	49057608	107	0.618044
1	142651215	4	49057912	107	0.730689
1	142651215	4	49057930	107	0.689926
1	142651215	4	49058295	107	0.708615
1	142651215	4	49058699	107	0.708615
1	142651215	4	49061141	107	0.580356
1	142651215	4	49061604	107	0.75344
1	142651215	4	49063872	107	0.708615
1	142651215	4	49064487	107	0.563456
1	142651215	4	49064792	107	0.730689
1	142651215	4	49067323	107	0.721137
1	142651215	4	49067383	107	0.708615
1	142651215	4	49067896	107	0.75344
1	142651215	4	49068488	107	0.708615
1	142651215	4	49068759	107	0.75344
1	142651215	4	49071553	107	0.730689
1	142651215	4	49072424	107	0.557596
1	142651215	4	49072928	107	0.708615
1	142651215	4	49073310	107	0.699381
1	142651215	4	49073562	107	0.730689
1	142651215	4	49073565	107	0.730689
1	142651215	4	49073870	107	0.730689
1	142651215	4	49074102	107	0.580356
1	142651215	4	49074709	107	0.730689
1	142651215	4	49075207	107	0.730689
1	142651215	4	49075479	107	0.730689
1	142651215	4	49075734	107	0.75344
1	142651215	4	49075744	107	0.75344
1	142651215	4	49075752	107	0.75344
1	142651215	4	49076554	107	0.443016
1	142651215	4	49076612	107	0.730689
1	142651215	4	49077294	107	0.75344
1	142651215	4	49078491	107	0.68719
1	142651215	4	49079752	107	0.730689
1	142651215	4	49079984	107	0.730689
1	142651215	4	49080317	107	0.730689
1	142651215	4	49080460	107	0.730689
1	142651215	4	49080629	107	0.730689
1	142651215	4	49080631	107	0.730689
1	142651215	4	49081423	107	0.730689
1	142651215	4	49081474	107	0.730689
1	142651215	4	49081650	107	0.75344
1	142651215	4	49082735	107	0.75344
1	142651215	4	49082906	107	0.730689
1	142651215	4	49084801	107	0.708615
1	142651215	4	49084830	107	0.730689
1	142651215	4	49086663	107	0.350351
1	142651215	4	49087916	107	0.730689
1	142651215	4	49087922	107	0.730689
1	142651215	4	49087928	107	0.708615
1	142651215	4	49087946	107	0.68719
1	142651215	4	49089181	107	0.708615
1	142651215	4	49089388	107	0.730689
1	142651215	4	49091782	107	0.708615
1	142651215	4	49092676	107	0.708615
1	142651215	4	49093197	107	0.730689
1	142651215	4	49094564	107	0.537294
1	142651215	4	49095493	107	0.381793
1	142651215	4	49098779	107	0.474103
1	142651215	4	49100322	107	0.312655
1	142651215	4	49102782	107	0.68719
1	142651215	4	49102871	107	0.682749
1	142651215	4	49103919	107	0.436472
1	142651215	4	49104782	107	0.554981
1	142651215	4	49105102	107	0.701604
1	142651215	4	49105214	107	0.736087
1	142651215	4	49105867	107	0.386664
1	142651215	4	49105868	107	0.703277
1	142651215	4	49106503	107	0.557596
1	142651215	4	49107061	107	0.625017
1	142651215	4	49109114	107	0.585257
1	142651215	4	49109350	107	0.64237
1	142651215	4	49109992	107	0.729636
1	142651215	4	49110626	107	0.524676
1	142651215	4	49111943	107	0.329445
1	142651215	4	49112360	107	0.307734
1	142651215	4	49112624	107	0.71966
1	142651215	4	49113125	107	0.301254
1	142651215	4	49114257	107	0.309116
1	142651215	4	49115018	107	0.715312
1	142651215	4	49115173	107	0.738784
1	142651215	4	49115881	107	0.749024
1	142651215	4	49116111	107	0.774197
1	142651215	4	49116293	107	0.336222
1	142651215	4	49116353	107	0.708615
1	142651215	4	49117773	107	0.646172
1	142651215	4	49118022	107	0.563456
1	142651215	4	49118090	107	0.693207
1	142651215	4	49118165	107	0.708615
1	142651215	4	49119121	107	0.806174
1	142651215	4	49119914	107	0.730689
1	142651215	4	49120273	107	0.730689
1	142651215	4	49120820	107	0.761839
1	142651215	4	49121400	107	0.536087
1	142651215	4	49122710	107	0.428227
1	142651215	4	49125019	107	0.568812
1	142651215	4	49125611	107	0.423648
1	142651215	4	49125612	107	0.423648
1	142651215	4	49128329	107	0.477285
1	142651215	4	49128366	107	0.452097
1	142651215	4	49128429	107	0.503849
1	142651215	4	49128596	107	0.705889
1	142651215	4	49128713	107	0.393708
1	142651215	4	49129023	107	0.66522
1	142651215	4	49129049	107	0.434719
1	142651215	4	49130776	107	0.440429
1	142651215	4	49130778	107	0.440429
1	142651215	4	49131959	107	0.605437
1	142651215	4	49134246	107	0.323762
1	142651215	4	49134247	107	0.323762
1	142651215	4	49135996	107	0.540255
1	142651215	4	49138609	107	0.54684
1	142651215	4	49138610	107	0.54684
1	142651215	4	49138763	107	0.594756
1	142651215	4	49138764	107	0.594756
1	142651215	4	49142776	107	0.396322
1	142651215	4	49144983	107	0.736087
1	142651215	4	49145023	107	0.730689
1	142651215	4	49145186	107	0.645013
1	142651215	4	49145230	107	0.557596
1	142651215	4	49145788	107	0.742078
1	142651215	4	49146115	107	0.724403
1	142651215	4	49148014	107	0.563456
1	142651215	4	49148040	107	0.363736
1	142651215	4	49148265	107	0.724403
1	142651215	4	49148346	107	0.557596
1	142651215	4	49148564	107	0.348405
1	142651215	4	49148696	107	0.730689
1	142651215	4	49149034	107	0.68719
1	142651215	4	49149504	107	0.676574
1	142651215	4	49149693	107	0.570778
1	142651215	4	49149990	107	0.407351
1	142651215	4	49149996	107	0.359621
1	142651215	4	49150387	107	0.703277
1	142651215	4	49150802	107	0.669989
1	142651215	4	49151340	107	0.749024
1	142651215	4	49151579	107	0.740134
1	142651215	4	49151891	107	0.777787
1	142651215	4	49151982	107	0.487263
1	142651215	4	49153689	107	0.580445
1	142651215	4	49154199	107	0.306827
1	142651215	4	49155193	107	0.708615
1	142651215	4	49155326	107	0.342052
1	142651215	4	49155408	107	0.708615
1	142651215	4	49156942	107	0.695158
1	142651215	4	49157389	107	0.76067
1	142651215	4	49157609	107	0.730689
1	142651215	4	49157991	107	0.707646
1	142651215	4	49158129	107	0.69074
1	142651215	4	49158159	107	0.818262
1	142651215	4	49158638	107	0.44124
1	142651215	4	49158842	107	0.593734
1	142651215	4	49161501	107	0.427697
1	142651215	4	49162703	107	0.730689
1	142651215	4	49164421	107	0.677561
1	142651215	4	49166594	107	0.553184
1	142651215	4	49168127	107	0.674429
1	142651215	4	49168143	107	0.536081
1	142651215	4	49169796	107	0.730689
1	142651215	4	49170670	107	0.730689
1	142651215	4	49171275	107	0.724403
1	142651215	4	49171577	107	0.557596
1	142651215	4	49172230	107	0.701087
1	142651215	4	49172565	107	0.386664
1	142651215	4	49173669	107	0.664983
1	142651215	4	49173839	107	0.708615
1	142651215	4	49174059	107	0.557596
1	142651215	4	49174553	107	0.626528
1	142651215	4	49175306	107	0.738784
1	142651215	4	49175804	107	0.360867
1	142651215	4	49177617	107	0.485057
1	142651215	4	49177844	107	0.554352
1	142651215	4	49178072	107	0.685841
1	142651215	4	49178135	107	0.546084
1	142651215	4	49179562	107	0.730689
1	142651215	4	49181196	107	0.487263
1	142651215	4	49181845	107	0.738784
1	142651215	4	49182359	107	0.712802
1	142651215	4	49184371	107	0.708615
1	142651215	4	49184958	107	0.68719
1	142651215	4	49185206	107	0.666946
1	142651215	4	49185757	107	0.570813
1	142651215	4	49185824	107	0.646975
1	142651215	4	49185826	107	0.66522
1	142651215	4	49186093	107	0.708615
1	142651215	4	49187348	107	0.68719
1	142651215	4	49188299	107	0.681538
1	142651215	4	49192253	107	0.68719
1	142651215	4	49195760	107	0.730689
1	142651215	4	49197927	107	0.708615
1	142651215	4	49197973	107	0.695158
1	142651215	4	49201211	107	0.660605
1	142651215	4	49202206	107	0.730689
1	142651215	4	49203061	107	0.688824
1	142651215	4	49203328	107	0.479109
1	142651215	4	49203426	107	0.629194
1	142651215	4	49205905	107	0.553355
1	142651215	4	49205918	107	0.553355
1	142651215	4	49206551	107	0.671178
1	142651215	4	49206611	107	0.50964
1	142651215	4	49212280	107	0.761839
1	142651215	4	49212473	107	0.698514
1	142651215	4	49216144	107	0.720113
1	142651215	4	49221030	107	0.485516
1	142651215	4	49227587	107	0.64237
1	142651215	4	49227802	107	0.425208
1	142651215	4	49228199	107	0.652554
1	142651215	4	49228297	107	0.386664
1	142651215	4	49231789	107	0.536081
1	142651215	4	49237708	107	0.725071
1	142651215	4	49237812	107	0.698514
1	142651215	4	49239098	107	0.505906
1	142651215	4	49240024	107	0.386664
1	142651215	4	49241672	107	0.707646
1	142651215	4	49242549	107	0.623155
1	142651215	4	49243223	107	0.608251
1	142651215	4	49246405	107	0.546447
1	142651215	4	49246408	107	0.546447
1	142651215	4	49246472	107	0.685767
1	142651215	4	49257701	107	0.598011
1	142651215	4	49259411	107	0.579415
1	142651215	4	49260439	107	0.730689
1	142651215	4	49262114	107	0.806174
1	142651215	4	49262183	107	0.82803
1	142651215	4	49263234	107	0.702276
1	142651215	4	49264846	107	0.738784
1	142651215	4	49266101	107	0.668375
1	142651215	4	49267696	107	0.630109
1	142651215	4	49268506	107	0.77031
1	142651215	4	49268848	107	0.701622
1	142651215	4	49271261	107	0.604148
1	142651215	4	49290440	107	0.458745
1	142651215	4	49291495	107	0.472343
1	142651215	4	49291772	107	0.617741
1	142651215	4	49291886	107	0.598695
1	142651215	4	49292053	107	0.733388
1	142651215	4	49292455	107	0.617077
1	142651215	4	49293053	107	0.594299
1	142651215	4	49298139	107	0.614557
1	142651215	4	49298634	107	0.694497
1	142651215	4	49300527	107	0.521746
1	142651215	4	49300528	107	0.521746
1	142651215	4	49301916	107	0.58711
1	142651215	4	49303090	107	0.580445
1	142651215	4	49303121	107	0.721137
1	142651215	4	49303239	107	0.721137
1	142651215	4	49303590	107	0.721137
1	142651215	4	49303679	107	0.721137
1	142651215	4	49303827	107	0.59499
1	142651215	4	49303915	107	0.721137
1	142651215	4	49303964	107	0.721137
1	142651215	4	49304189	107	0.637923
1	142651215	4	49304352	107	0.720327
1	142651215	4	49304356	107	0.720327
1	142651215	4	49304428	107	0.706539
1	142651215	4	49304465	107	0.616903
1	142651215	4	49304469	107	0.575991
1	142651215	4	49306287	107	0.746152
1	142651215	4	49306592	107	0.739601
1	142651215	4	49306627	107	0.75344
1	142651215	4	49306825	107	0.608251
1	142651215	4	49306830	107	0.75344
1	142651215	4	49306913	107	0.626528
1	142651215	4	49308642	107	0.331632
1	142651215	4	49308844	107	0.626528
1	142651215	4	49308951	107	0.553184
1	142651215	4	49309192	107	0.738784
1	142651215	4	49310263	107	0.468622
1	142651215	4	49310408	107	0.588853
1	142651215	4	49310801	107	0.730689
1	142651215	4	49311084	107	0.730689
1	142651215	4	49313044	107	0.721137
1	142651215	4	49313492	107	0.721137
1	142651215	4	49314124	107	0.709428
1	142651215	4	49314503	107	0.580356
1	142651215	4	49314797	107	0.580356
1	142651215	4	49314901	107	0.708615
1	142651215	4	49315421	107	0.75344
1	142651215	4	49315595	107	0.721137
1	142651215	4	49315662	107	0.367128
1	142651215	4	49317273	107	0.44124
1	142651215	4	49317413	107	0.729636
1	142651215	4	49317511	107	0.579425
1	142651215	4	49317620	107	0.720113
1	142651215	4	49318055	107	0.698514
1	142651215	4	49318240	107	0.493918
1	142651215	4	49318380	107	0.676574
1	142651215	4	49318388	107	0.721137
1	142651215	4	49318597	107	0.497693
1	142651215	4	49318691	107	0.488666
1	142651215	4	49320643	107	0.693353
1	142651215	4	49321018	107	0.567153
1	142651215	4	49321104	107	0.701058
1	142651215	4	49322370	107	0.553184
1	142651215	4	49322671	107	0.608251
1	142651215	4	49322783	107	0.374378
1	142651215	4	49324633	107	0.738784
1	142651215	4	49325075	107	0.507113
1	142651215	4	49325264	107	0.477398
1	142651215	4	49325313	107	0.574588
1	142651215	4	49325337	107	0.659755
1	142651215	4	52661579	107	0.649374
1	142651215	4	52668211	107	0.59221
1	142651215	4	52680564	107	0.517041
1	142651215	4	52680652	107	0.484086
1	142651215	4	52680658	107	0.484086
1	142651215	4	52680665	107	0.484086
1	142651215	4	52680667	107	0.484887
1	142651215	4	52680680	107	0.509729
1	142651215	4	52680681	107	0.509729
1	142651215	4	52680743	107	0.70605
1	142651215	4	52680773	107	0.70605
1	142651215	4	52680798	107	0.70605
1	142651215	4	52680825	107	0.70605
1	142651215	4	52680826	107	0.70605
1	142651215	4	52680828	107	0.70605
1	142651215	4	52680838	107	0.70605
1	142651215	4	52680889	107	0.768567
1	142651215	4	52680923	107	0.768567
1	142651215	4	52681128	107	0.759754
1	142651215	4	52682360	107	0.759754
1	142651215	4	52682392	107	0.759754
1	142651215	4	52682466	107	0.759754
1	142651215	4	52682571	107	0.759754
1	142651215	4	52683607	107	0.603951
1	142651215	4	52684431	107	0.744477
1	142651215	4	52684891	107	0.744477
1	142651215	4	52685216	107	0.744477
1	142651215	4	52685386	107	0.744477
1	142651215	4	52686352	107	0.744477
1	142651215	4	52686513	107	0.744477
1	142651215	4	52686800	107	0.744477
1	142651215	4	52687323	107	0.744477
1	142651215	4	52687939	107	0.744477
1	142651215	4	52688326	107	0.744477
1	142651215	4	52688572	107	0.744477
1	142651215	4	52689975	107	0.721137
1	142651215	4	52690681	107	0.584479
1	142651215	4	52693333	107	0.744477
1	142651215	4	52693431	107	0.744477
1	142651215	4	52694701	107	0.744477
1	142651215	4	52695704	107	0.744477
1	142651215	4	52696792	107	0.744477
1	142651215	4	52698757	107	0.744477
1	142651215	4	52699324	107	0.698514
1	142651215	4	52699760	107	0.698514
1	142651215	4	52700250	107	0.614557
1	142651215	4	52700638	107	0.721137
1	142651215	4	52700771	107	0.580356
1	142651215	4	52703265	107	0.714494
1	142651215	4	52704030	107	0.714494
1	142651215	4	52705089	107	0.721137
1	142651215	4	52705717	107	0.580356
1	142651215	4	52706270	107	0.721137
1	142651215	4	52708882	107	0.430632
1	142651215	4	52710114	107	0.721137
1	142651215	4	52710244	107	0.721137
1	142651215	4	52710913	107	0.721137
1	142651215	4	52711185	107	0.721137
1	142651215	4	52714050	107	0.721137
1	142651215	4	52714122	107	0.721137
1	142651215	4	52714244	107	0.721137
1	142651215	4	52714354	107	0.721137
1	142651215	4	52714511	107	0.721137
1	142651215	4	52715206	107	0.721137
1	142651215	4	52715664	107	0.721137
1	142651215	4	52716008	107	0.721137
1	142651215	4	52727094	107	0.721137
1	142651215	4	52728053	107	0.698514
1	142651215	4	52728094	107	0.698514
1	142651215	4	52728324	107	0.557596
1	142651215	4	52728640	107	0.557596
1	142651215	4	52729142	107	0.698514
1	142651215	4	52732118	107	0.698514
1	142651215	4	52732190	107	0.698514
1	142651215	4	52735258	107	0.591767
1	142651215	4	52735343	107	0.54585
1	142651215	4	52735484	107	0.591767
1	142651215	4	52737298	107	0.486404
1	142651215	4	52738919	107	0.698514
1	142651215	4	52738972	107	0.53085
1	142651215	4	52744145	107	0.63745
1	142651215	4	52745959	107	0.366357
1	142651215	4	52747129	107	0.698514
1	142651215	4	52747574	107	0.698514
1	142651215	4	52750410	107	0.366357
1	142651215	4	52750652	107	0.698514
1	142651215	4	52752246	107	0.698514
1	142651215	4	52752812	107	0.698514
1	142651215	4	52753118	107	0.698514
1	142651215	4	52754247	107	0.557596
1	142651215	4	52754902	107	0.698514
1	142651215	4	52755214	107	0.698514
1	142651215	4	52756250	107	0.698514
1	142651215	4	52758294	107	0.629067
1	142651215	4	52758503	107	0.629067
1	142651215	4	52761725	107	0.490711
1	142651215	4	52763210	107	0.698514
1	142651215	4	52764013	107	0.557596
1	142651215	4	52765720	107	0.698514
1	142651215	4	52766303	107	0.698514
1	142651215	4	52768705	107	0.698514
1	142651215	4	52770125	107	0.698514
1	142651215	4	52771093	107	0.698514
1	142651215	4	52772429	107	0.698514
1	142651215	4	52772984	107	0.698514
1	142651215	4	52773174	107	0.698514
1	142651215	4	52775440	107	0.698514
1	142651215	4	52776901	107	0.698514
1	142651215	4	52780048	107	0.698514
1	142651215	4	52780989	107	0.565287
1	142651215	4	52781759	107	0.557596
1	142651215	4	52784678	107	0.698514
1	142651215	4	52788557	107	0.667451
1	142651215	4	52788822	107	0.557596
1	142651215	4	52788987	107	0.698514
1	142651215	4	52792779	107	0.698514
1	142651215	4	52795404	107	0.667451
1	142651215	4	52797965	107	0.698514
1	142651215	4	52798624	107	0.698514
1	142651215	4	52800065	107	0.667451
1	142651215	4	52800097	107	0.645666
1	142651215	4	52800298	107	0.667451
1	142651215	4	52800883	107	0.667451
1	142651215	4	52801096	107	0.53085
1	142651215	4	52801203	107	0.667451
1	142651215	4	52802664	107	0.553355
1	142651215	4	52802718	107	0.580445
1	142651215	4	52803414	107	0.557596
1	142651215	4	52804052	107	0.698514
1	142651215	4	52804697	107	0.698514
1	142651215	4	52804766	107	0.698514
1	142651215	4	52804941	107	0.698514
1	142651215	4	52805425	107	0.698514
1	142651215	4	52806043	107	0.667451
1	142651215	4	52806762	107	0.698514
1	142651215	4	52806787	107	0.698514
1	142651215	4	52807114	107	0.667451
1	142651215	4	52807245	107	0.645666
1	142651215	4	52809203	107	0.667451
1	142651215	4	52809705	107	0.698514
1	142651215	4	52809880	107	0.698514
1	142651215	4	52810211	107	0.698514
1	142651215	4	52810307	107	0.698514
1	142651215	4	52811970	107	0.667451
1	142651215	4	52812994	107	0.667451
1	142651215	4	52813873	107	0.667451
1	142651215	4	52814042	107	0.667451
1	142651215	4	52814185	107	0.667451
1	142651215	4	52814859	107	0.667451
1	142651215	4	52815233	107	0.662407
1	142651215	4	52815243	107	0.662407
1	142651215	4	52815272	107	0.662407
1	142651215	4	52815306	107	0.662407
1	142651215	4	52815921	107	0.667451
1	142651215	4	52818203	107	0.698514
1	142651215	4	52818262	107	0.698514
1	142651215	4	52818483	107	0.698514
1	142651215	4	52818664	107	0.655286
1	142651215	4	52819562	107	0.698514
1	142651215	4	52820143	107	0.667451
1	142651215	4	52820909	107	0.667451
1	142651215	4	52821319	107	0.53085
1	142651215	4	52822688	107	0.698514
1	142651215	4	52824993	107	0.698514
1	142651215	4	52825591	107	0.698514
1	142651215	4	52827058	107	0.667451
1	142651215	4	52827223	107	0.667451
1	142651215	4	52828117	107	0.667451
1	142651215	4	52828245	107	0.698514
1	142651215	4	52829450	107	0.667451
1	142651215	4	52830444	107	0.698514
1	142651215	4	52830650	107	0.667451
1	142651215	4	52830752	107	0.698514
1	142651215	4	52833886	107	0.698514
1	142651215	4	52835358	107	0.698514
1	142651215	4	52835379	107	0.698514
1	142651215	4	52835951	107	0.698514
1	142651215	4	52837023	107	0.698514
1	142651215	4	52838161	107	0.698514
1	142651215	4	52838818	107	0.676574
1	142651215	4	52841943	107	0.698514
1	142651215	4	52842148	107	0.698514
1	142651215	4	52843038	107	0.698514
1	142651215	4	52845908	107	0.698514
1	142651215	4	52845912	107	0.698514
1	142651215	4	52846029	107	0.698514
1	142651215	4	52846600	107	0.698514
1	142651215	4	52850766	107	0.698514
1	142651215	4	52851086	107	0.698514
1	142651215	4	52851319	107	0.698514
1	142651215	4	52851502	107	0.557596
1	142651215	4	52851946	107	0.698514
1	142651215	4	52853434	107	0.698514
1	142651215	4	52853959	107	0.698514
1	142651215	4	52854401	107	0.698514
1	142651215	4	52854657	107	0.698514
1	142651215	4	52854746	107	0.698514
1	142651215	4	52855535	107	0.557596
1	142651215	4	52855624	107	0.698514
1	142651215	4	52855845	107	0.698514
1	142651215	4	52856148	107	0.698514
1	142651215	4	52856660	107	0.698514
1	142651215	4	52858083	107	0.667451
1	142651215	4	52860156	107	0.658763
1	142651215	4	52866468	107	0.667451
1	142651215	4	52867437	107	0.662407
1	142651215	4	52871894	107	0.667451
1	142651215	4	52872238	107	0.53085
1	142651215	4	52886170	107	0.667451
1	142651215	4	52888026	107	0.667451
1	142651215	4	52891526	107	0.667451
1	142651215	4	52892175	107	0.667451
1	142651215	4	52892675	107	0.667451
1	142651215	4	52894726	107	0.667451
1	142651215	4	52895415	107	0.667451
1	142651215	4	52896651	107	0.667451
1	142651215	4	52896790	107	0.667451
1	142651215	4	52897654	107	0.450845
1	142651215	4	52900235	107	0.667451
1	142651215	4	52900404	107	0.601628
1	142651215	4	52900412	107	0.667451
1	142651215	4	52900447	107	0.544869
1	142651215	4	52900453	107	0.544869
1	142651215	4	52900476	107	0.544869
1	142651215	4	52900544	107	0.326414
1	142651215	4	52910411	107	0.645666
1	142651215	4	52910992	107	0.645666
1	142651215	4	52921454	107	0.513251
1	142651215	4	52923205	107	0.509143
1	142651215	4	52924436	107	0.509143
1	142651215	4	52924438	107	0.509143
1	142651215	4	52926216	107	0.509143
1	142651215	4	52927229	107	0.509143
1	142651215	4	52930349	107	0.485417
1	142651215	4	52932825	107	0.509143
1	142651215	4	52932979	107	0.509143
1	142651215	4	52935681	107	0.438457
1	142651693	4	48480709	107	0.335347
1	142651693	4	48481149	107	0.330055
1	142651693	4	48483416	107	0.355186
1	142651693	4	48483930	107	0.330055
1	142651693	4	48484887	107	0.351772
1	142651693	4	48487814	107	0.355186
1	142651693	4	48489267	107	0.355186
1	142651693	4	48489769	107	0.355186
1	142651693	4	48489839	107	0.468059
1	142651693	4	48491442	107	0.429189
1	142651693	4	48491651	107	0.351772
1	142651693	4	48492213	107	0.351772
1	142651693	4	48492769	107	0.335604
1	142651693	4	48493237	107	0.355186
1	142651693	4	48493587	107	0.482385
1	142651693	4	48494101	107	0.34759
1	142651693	4	48494546	107	0.468059
1	142651693	4	48495615	107	0.482385
1	142651693	4	48495662	107	0.468059
1	142651693	4	48496706	107	0.47316
1	142651693	4	48498290	107	0.323674
1	142651693	4	48498670	107	0.323674
1	142651693	4	48498679	107	0.323674
1	142651693	4	48504562	107	0.351911
1	142651693	4	48505177	107	0.323674
1	142651693	4	48506163	107	0.348572
1	142651693	4	48516135	107	0.348572
1	142651693	4	48517352	107	0.315814
1	142651693	4	48526639	107	0.315814
1	142651693	4	48527209	107	0.355186
1	142651693	4	48527213	107	0.348572
1	142651693	4	48528103	107	0.323674
1	142651693	4	48533148	107	0.355186
1	142651693	4	48533674	107	0.343763
1	142651693	4	48534247	107	0.323674
1	142651693	4	48537300	107	0.355186
1	142651693	4	48537633	107	0.347557
1	142651693	4	48541032	107	0.323674
1	142651693	4	48541973	107	0.327885
1	142651693	4	48543896	107	0.355186
1	142651693	4	48546153	107	0.323674
1	142651693	4	48546448	107	0.355186
1	142651693	4	48547041	107	0.306218
1	142651693	4	48552321	107	0.399744
1	142651693	4	48560383	107	0.355186
1	142651693	4	48560805	107	0.355186
1	142651693	4	48561724	107	0.355186
1	142651693	4	48561799	107	0.355186
1	142651693	4	48562340	107	0.355186
1	142651693	4	48562628	107	0.323674
1	142651693	4	48565101	107	0.323674
1	142651693	4	48566634	107	0.322302
1	142651693	4	48568259	107	0.323674
1	142651693	4	48568433	107	0.355186
1	142651693	4	48571364	107	0.323674
1	142651693	4	48572205	107	0.323674
1	142651693	4	48573028	107	0.355186
1	142651693	4	48575521	107	0.309413
1	142651693	4	48576664	107	0.323674
1	142651693	4	48576908	107	0.355186
1	142651693	4	48582909	107	0.355186
1	142651693	4	48585325	107	0.323674
1	142651693	4	48588742	107	0.323674
1	142651693	4	48589419	107	0.355186
1	142651693	4	48590606	107	0.336545
1	142651693	4	48590870	107	0.323674
1	142651693	4	48591150	107	0.355186
1	142651693	4	48594659	107	0.355186
1	142651693	4	48596195	107	0.355186
1	142651693	4	48596487	107	0.323674
1	142651693	4	48596967	107	0.323674
1	142651693	4	48596973	107	0.323674
1	142651693	4	48598393	107	0.323674
1	142651693	4	48599491	107	0.323674
1	142651693	4	48600773	107	0.323674
1	142651693	4	48606096	107	0.355186
1	142651693	4	48606526	107	0.355186
1	142651693	4	48609931	107	0.323674
1	142651693	4	48611149	107	0.323674
1	142651693	4	48612596	107	0.355186
1	142651693	4	48616989	107	0.323674
1	142651693	4	48617387	107	0.355186
1	142651693	4	48618432	107	0.323674
1	142651693	4	48619937	107	0.306218
1	142651693	4	48626639	107	0.355186
1	142651693	4	48627192	107	0.323674
1	142651693	4	48633500	107	0.375871
1	142651693	4	48634259	107	0.355186
1	142651693	4	48635898	107	0.323674
1	142651693	4	48636595	107	0.355186
1	142651693	4	48641133	107	0.304717
1	142651693	4	48643648	107	0.317401
1	142651693	4	48645230	107	0.323674
1	142651693	4	48649262	107	0.355186
1	142651693	4	48654307	107	0.323674
1	142651693	4	48656326	107	0.323674
1	142651693	4	48656878	107	0.354924
1	142651693	4	48658134	107	0.355186
1	142651693	4	48659393	107	0.323674
1	142651693	4	48663375	107	0.355186
1	142651693	4	48663831	107	0.355186
1	142651693	4	48665612	107	0.323674
1	142651693	4	48669113	107	0.36207
1	142651693	4	48670748	107	0.323674
1	142651693	4	48671322	107	0.36207
1	142651693	4	48671705	107	0.323674
1	142651693	4	48672495	107	0.355186
1	142651693	4	48673540	107	0.323674
1	142651693	4	48673683	107	0.323674
1	142651693	4	48678387	107	0.355186
1	142651693	4	48684999	107	0.323674
1	142651693	4	48686957	107	0.323674
1	142651693	4	48687351	107	0.500056
1	142651693	4	48690408	107	0.355186
1	142651693	4	48701815	107	0.355186
1	142651693	4	48703516	107	0.323674
1	142651693	4	48704731	107	0.323674
1	142651693	4	48706182	107	0.323674
1	142651693	4	48707574	107	0.330055
1	142651693	4	48709424	107	0.323674
1	142651693	4	48712429	107	0.355186
1	142651693	4	48712506	107	0.355186
1	142651693	4	48713456	107	0.385592
1	142651693	4	48713862	107	0.355186
1	142651693	4	48715421	107	0.323674
1	142651693	4	48715605	107	0.323674
1	142651693	4	48716818	107	0.323674
1	142651693	4	48717258	107	0.355186
1	142651693	4	48720194	107	0.330055
1	142651693	4	48721327	107	0.336545
1	142651693	4	48725187	107	0.355186
1	142651693	4	48725957	107	0.330055
1	142651693	4	48729252	107	0.355186
1	142651693	4	48731592	107	0.355186
1	142651693	4	48731980	107	0.355186
1	142651693	4	48734168	107	0.355186
1	142651693	4	48737076	107	0.330055
1	142651693	4	48739373	107	0.355186
1	142651693	4	48740596	107	0.323674
1	142651693	4	48742680	107	0.355186
1	142651693	4	48742730	107	0.355186
1	142651693	4	48743624	107	0.355186
1	142651693	4	48745442	107	0.323674
1	142651693	4	48749117	107	0.323674
1	142651693	4	48755767	107	0.323674
1	142651693	4	48756537	107	0.323674
1	142651693	4	48758219	107	0.361916
1	142651693	4	48758963	107	0.361916
1	142651693	4	48762674	107	0.330055
1	142651693	4	48763024	107	0.486823
1	142651693	4	48764009	107	0.330055
1	142651693	4	48765175	107	0.355186
1	142651693	4	48765787	107	0.330055
1	142651693	4	48770306	107	0.361916
1	142651693	4	48772105	107	0.348572
1	142651693	4	48772680	107	0.355186
1	142651693	4	48772987	107	0.323674
1	142651693	4	48773794	107	0.322302
1	142651693	4	48776829	107	0.330055
1	142651693	4	48777317	107	0.355186
1	142651693	4	48778152	107	0.355186
1	142651693	4	48778975	107	0.336545
1	142651693	4	48780350	107	0.311236
1	142651693	4	48781518	107	0.361916
1	142651693	4	48781535	107	0.330055
1	142651693	4	48781536	107	0.330055
1	142651693	4	48783587	107	0.322302
1	142651693	4	48790336	107	0.355186
1	142651693	4	48798775	107	0.317401
1	142651693	4	48808989	107	0.361398
1	142651693	4	48809945	107	0.351791
1	142651693	4	48810179	107	0.351791
1	142651693	4	48812241	107	0.351791
1	142651693	4	48814687	107	0.35415
1	142651693	4	48822106	107	0.334248
1	142651693	4	48823980	107	0.355186
1	142651693	4	48831239	107	0.34759
1	142651693	4	48834896	107	0.35415
1	142651693	4	48841452	107	0.371781
1	142651693	4	48843230	107	0.347019
1	142651693	4	48845646	107	0.34759
1	142651693	4	48854139	107	0.35415
1	142651693	4	48855217	107	0.35415
1	142651693	4	48857387	107	0.35415
1	142651693	4	48859940	107	0.35415
1	142651693	4	48860817	107	0.35415
1	142651693	4	48866742	107	0.35415
1	142651693	4	48868391	107	0.35415
1	142651693	4	48868526	107	0.35415
1	142651693	4	48876155	107	0.35415
1	142651693	4	48937377	107	0.320459
1	142651693	4	48945835	107	0.304367
1	142651693	4	48946138	107	0.304367
1	142651693	4	48946629	107	0.304367
1	142651693	4	48946686	107	0.304367
1	142651693	4	48946687	107	0.304367
1	142651693	4	48948712	107	0.311766
1	142651693	4	48950032	107	0.304367
1	142651693	4	48950431	107	0.304367
1	142651693	4	48950467	107	0.320926
1	142651693	4	48950589	107	0.304367
1	142651693	4	48951168	107	0.304367
1	142651693	4	48951210	107	0.304367
1	142651693	4	48951565	107	0.304367
1	142651693	4	48951958	107	0.304367
1	142651693	4	48952209	107	0.304367
1	142651693	4	48954066	107	0.304367
1	142651693	4	48954146	107	0.304367
1	142651693	4	48954252	107	0.304367
1	142651693	4	48956267	107	0.304367
1	142651693	4	48958458	107	0.304367
1	142651693	4	48960131	107	0.304367
1	142651693	4	48961063	107	0.304367
1	142651693	4	48966234	107	0.304367
1	142651693	4	48966865	107	0.304367
1	142651693	4	48967889	107	0.304367
1	142651693	4	48968037	107	0.304367
1	142651693	4	48968307	107	0.304367
1	142651693	4	48970221	107	0.305502
1	142651693	4	48972188	107	0.635486
1	142651693	4	48972529	107	0.667576
1	142651693	4	48972651	107	0.646331
1	142651693	4	48972768	107	0.646331
1	142651693	4	48972943	107	0.667576
1	142651693	4	48973332	107	0.62509
1	142651693	4	48974188	107	0.667576
1	142651693	4	48974297	107	0.667576
1	142651693	4	48975168	107	0.667576
1	142651693	4	48976381	107	0.637013
1	142651693	4	48976503	107	0.646331
1	142651693	4	48977019	107	0.667576
1	142651693	4	48977072	107	0.667576
1	142651693	4	48977735	107	0.658023
1	142651693	4	48978241	107	0.658023
1	142651693	4	48979085	107	0.667891
1	142651693	4	48979702	107	0.660302
1	142651693	4	48980188	107	0.790713
1	142651693	4	48981658	107	0.768802
1	142651693	4	48982015	107	0.789583
1	142651693	4	48982359	107	0.768802
1	142651693	4	48982678	107	0.793248
1	142651693	4	48982745	107	0.793248
1	142651693	4	48983047	107	0.793248
1	142651693	4	48984857	107	0.768802
1	142651693	4	48986066	107	0.768802
1	142651693	4	48986403	107	0.768802
1	142651693	4	48988705	107	0.793248
1	142651693	4	48989261	107	0.793248
1	142651693	4	48989358	107	0.768802
1	142651693	4	48990885	107	0.705296
1	142651693	4	48991011	107	0.793248
1	142651693	4	48991182	107	0.768802
1	142651693	4	48991540	107	0.793248
1	142651693	4	48991837	107	0.793248
1	142651693	4	48992256	107	0.793248
1	142651693	4	48992748	107	0.793248
1	142651693	4	48992761	107	0.793248
1	142651693	4	48994138	107	0.735463
1	142651693	4	48995499	107	0.840789
1	142651693	4	48995616	107	0.840478
1	142651693	4	48995700	107	0.840478
1	142651693	4	48996116	107	0.840478
1	142651693	4	48997350	107	0.891878
1	142651693	4	48998347	107	0.814435
1	142651693	4	48998774	107	0.814435
1	142651693	4	48999242	107	0.51124
1	142651693	4	48999842	107	0.891878
1	142651693	4	48999963	107	0.814435
1	142651693	4	49000850	107	0.814435
1	142651693	4	49001807	107	0.865921
1	142651693	4	49002221	107	0.840478
1	142651693	4	49006631	107	0.814435
1	142651693	4	49006968	107	0.865921
1	142651693	4	49010952	107	0.918699
1	142651693	4	49011662	107	0.918699
1	142651693	4	49011830	107	0.892667
1	142651693	4	49016482	107	0.920477
1	142651693	4	49016761	107	0.920477
1	142651693	4	49018306	107	0.892667
1	142651693	4	49018914	107	0.918699
1	142651693	4	49019699	107	0.892667
1	142651693	4	49019702	107	0.918699
1	142651693	4	49020171	107	0.892667
1	142651693	4	49021099	107	0.918699
1	142651693	4	49022323	107	0.892667
1	142651693	4	49026596	107	0.918699
1	142651693	4	49026599	107	0.918699
1	142651693	4	49026731	107	0.918699
1	142651693	4	49028006	107	0.892667
1	142651693	4	49028137	107	0.918699
1	142651693	4	49029901	107	0.918699
1	142651693	4	49031855	107	0.920477
1	142651693	4	49033528	107	0.875975
1	142651693	4	49036290	107	0.892667
1	142651693	4	49037588	107	0.918699
1	142651693	4	49037941	107	0.918699
1	142651693	4	49039586	107	0.480996
1	142651693	4	49040664	107	0.918699
1	142651693	4	49041094	107	0.892667
1	142651693	4	49041399	107	0.613
1	142651693	4	49041760	107	0.892667
1	142651693	4	49043072	107	0.918699
1	142651693	4	49043925	107	0.918699
1	142651693	4	49044328	107	0.892667
1	142651693	4	49044498	107	0.918699
1	142651693	4	49045168	107	0.920477
1	142651693	4	49047371	107	0.946429
1	142651693	4	49049010	107	0.740523
1	142651693	4	49049101	107	0.920477
1	142651693	4	49049302	107	0.867415
1	142651693	4	49051125	107	0.892667
1	142651693	4	49051765	107	0.892667
1	142651693	4	49053522	107	0.920477
1	142651693	4	49057424	107	0.946429
1	142651693	4	49057608	107	0.785978
1	142651693	4	49057912	107	0.946429
1	142651693	4	49057930	107	0.865921
1	142651693	4	49058295	107	0.920477
1	142651693	4	49058699	107	0.920477
1	142651693	4	49061141	107	0.740523
1	142651693	4	49061604	107	0.918699
1	142651693	4	49063872	107	0.920477
1	142651693	4	49064286	107	0.324273
1	142651693	4	49064487	107	0.734164
1	142651693	4	49064792	107	0.946429
1	142651693	4	49067323	107	0.891878
1	142651693	4	49067383	107	0.920477
1	142651693	4	49067896	107	0.918699
1	142651693	4	49068488	107	0.920477
1	142651693	4	49068759	107	0.918699
1	142651693	4	49071553	107	0.892667
1	142651693	4	49072424	107	0.763211
1	142651693	4	49072928	107	0.920477
1	142651693	4	49073310	107	0.882022
1	142651693	4	49073562	107	0.946429
1	142651693	4	49073565	107	0.946429
1	142651693	4	49073870	107	0.946429
1	142651693	4	49074102	107	0.740523
1	142651693	4	49074709	107	0.946429
1	142651693	4	49075207	107	0.946429
1	142651693	4	49075479	107	0.946429
1	142651693	4	49075734	107	0.918699
1	142651693	4	49075744	107	0.918699
1	142651693	4	49075752	107	0.918699
1	142651693	4	49076554	107	0.517647
1	142651693	4	49076612	107	0.892667
1	142651693	4	49077294	107	0.918699
1	142651693	4	49078491	107	0.895294
1	142651693	4	49079752	107	0.946429
1	142651693	4	49079984	107	0.946429
1	142651693	4	49080317	107	0.892667
1	142651693	4	49080460	107	0.892667
1	142651693	4	49080629	107	0.892667
1	142651693	4	49080631	107	0.892667
1	142651693	4	49081423	107	0.892667
1	142651693	4	49081474	107	0.892667
1	142651693	4	49081650	107	0.918699
1	142651693	4	49082735	107	0.918699
1	142651693	4	49082906	107	0.892667
1	142651693	4	49084801	107	0.920477
1	142651693	4	49084830	107	0.946429
1	142651693	4	49086663	107	0.455086
1	142651693	4	49087916	107	0.946429
1	142651693	4	49087922	107	0.946429
1	142651693	4	49087928	107	0.920477
1	142651693	4	49087946	107	0.895294
1	142651693	4	49089181	107	0.920477
1	142651693	4	49089388	107	0.946429
1	142651693	4	49091782	107	0.920477
1	142651693	4	49092676	107	0.920477
1	142651693	4	49093197	107	0.946429
1	142651693	4	49094564	107	0.660437
1	142651693	4	49095493	107	0.445318
1	142651693	4	49098779	107	0.615024
1	142651693	4	49100322	107	0.458069
1	142651693	4	49102782	107	0.895294
1	142651693	4	49102871	107	0.875975
1	142651693	4	49103919	107	0.628551
1	142651693	4	49104782	107	0.66682
1	142651693	4	49105102	107	0.856536
1	142651693	4	49105214	107	0.828171
1	142651693	4	49105867	107	0.543609
1	142651693	4	49105868	107	0.899905
1	142651693	4	49106503	107	0.763211
1	142651693	4	49107061	107	0.721546
1	142651693	4	49108850	107	0.366513
1	142651693	4	49109114	107	0.786617
1	142651693	4	49109350	107	0.779896
1	142651693	4	49109992	107	0.915762
1	142651693	4	49110626	107	0.686367
1	142651693	4	49110658	107	0.358678
1	142651693	4	49110663	107	0.358678
1	142651693	4	49111943	107	0.332568
1	142651693	4	49112360	107	0.3352
1	142651693	4	49112624	107	0.905484
1	142651693	4	49113125	107	0.444984
1	142651693	4	49113392	107	0.313329
1	142651693	4	49114257	107	0.443539
1	142651693	4	49115018	107	0.91411
1	142651693	4	49115173	107	0.915696
1	142651693	4	49115603	107	0.338064
1	142651693	4	49115881	107	0.885702
1	142651693	4	49116111	107	0.858288
1	142651693	4	49116293	107	0.485209
1	142651693	4	49116353	107	0.920477
1	142651693	4	49117773	107	0.847106
1	142651693	4	49118022	107	0.786009
1	142651693	4	49118090	107	0.863145
1	142651693	4	49118165	107	0.867415
1	142651693	4	49119121	107	0.858744
1	142651693	4	49119914	107	0.946429
1	142651693	4	49120273	107	0.946429
1	142651693	4	49120820	107	0.914116
1	142651693	4	49121400	107	0.71165
1	142651693	4	49122316	107	0.342152
1	142651693	4	49122710	107	0.501331
1	142651693	4	49125019	107	0.756891
1	142651693	4	49125611	107	0.508718
1	142651693	4	49125612	107	0.508718
1	142651693	4	49127374	107	0.397978
1	142651693	4	49128329	107	0.589647
1	142651693	4	49128366	107	0.468928
1	142651693	4	49128429	107	0.530567
1	142651693	4	49128596	107	0.888139
1	142651693	4	49128713	107	0.414806
1	142651693	4	49129023	107	0.827258
1	142651693	4	49129049	107	0.51942
1	142651693	4	49130776	107	0.482103
1	142651693	4	49130778	107	0.482103
1	142651693	4	49131959	107	0.673091
1	142651693	4	49134246	107	0.380847
1	142651693	4	49134247	107	0.380847
1	142651693	4	49135996	107	0.643842
1	142651693	4	49138609	107	0.677388
1	142651693	4	49138610	107	0.677388
1	142651693	4	49138763	107	0.59892
1	142651693	4	49138764	107	0.59892
1	142651693	4	49142776	107	0.360322
1	142651693	4	49144983	107	0.884822
1	142651693	4	49145023	107	0.946429
1	142651693	4	49145162	107	0.348546
1	142651693	4	49145186	107	0.726791
1	142651693	4	49145230	107	0.763211
1	142651693	4	49145788	107	0.858744
1	142651693	4	49146115	107	0.924539
1	142651693	4	49148014	107	0.734164
1	142651693	4	49148040	107	0.468135
1	142651693	4	49148265	107	0.872735
1	142651693	4	49148346	107	0.763211
1	142651693	4	49148564	107	0.49928
1	142651693	4	49148696	107	0.946429
1	142651693	4	49149034	107	0.895294
1	142651693	4	49149504	107	0.840478
1	142651693	4	49149693	107	0.758635
1	142651693	4	49149990	107	0.519802
1	142651693	4	49149996	107	0.446481
1	142651693	4	49150387	107	0.899905
1	142651693	4	49150537	107	0.330593
1	142651693	4	49150802	107	0.701081
1	142651693	4	49150933	107	0.352315
1	142651693	4	49151340	107	0.885702
1	142651693	4	49151579	107	0.798972
1	142651693	4	49151891	107	0.82831
1	142651693	4	49151982	107	0.660855
1	142651693	4	49152466	107	0.366513
1	142651693	4	49153689	107	0.766626
1	142651693	4	49154199	107	0.354522
1	142651693	4	49155193	107	0.920477
1	142651693	4	49155326	107	0.459579
1	142651693	4	49155408	107	0.920477
1	142651693	4	49155447	107	0.361861
1	142651693	4	49156333	107	0.311409
1	142651693	4	49156942	107	0.852853
1	142651693	4	49157389	107	0.832829
1	142651693	4	49157609	107	0.946429
1	142651693	4	49157991	107	0.774775
1	142651693	4	49158129	107	0.72235
1	142651693	4	49158159	107	0.739013
1	142651693	4	49158364	107	0.302834
1	142651693	4	49158638	107	0.522862
1	142651693	4	49158842	107	0.556855
1	142651693	4	49161501	107	0.591336
1	142651693	4	49162703	107	0.946429
1	142651693	4	49163166	107	0.331202
1	142651693	4	49164421	107	0.811302
1	142651693	4	49166594	107	0.738014
1	142651693	4	49168127	107	0.805281
1	142651693	4	49168143	107	0.660814
1	142651693	4	49169796	107	0.946429
1	142651693	4	49170670	107	0.946429
1	142651693	4	49171275	107	0.924539
1	142651693	4	49171577	107	0.763211
1	142651693	4	49172230	107	0.831612
1	142651693	4	49172565	107	0.543609
1	142651693	4	49173669	107	0.861617
1	142651693	4	49173839	107	0.920477
1	142651693	4	49174059	107	0.763211
1	142651693	4	49174553	107	0.824041
1	142651693	4	49175306	107	0.915696
1	142651693	4	49175804	107	0.513697
1	142651693	4	49177617	107	0.546065
1	142651693	4	49177844	107	0.640414
1	142651693	4	49178072	107	0.804701
1	142651693	4	49178135	107	0.645769
1	142651693	4	49179562	107	0.946429
1	142651693	4	49181196	107	0.660855
1	142651693	4	49181845	107	0.915696
1	142651693	4	49182359	107	0.840803
1	142651693	4	49184371	107	0.920477
1	142651693	4	49184958	107	0.895294
1	142651693	4	49185206	107	0.792262
1	142651693	4	49185757	107	0.745649
1	142651693	4	49185824	107	0.852853
1	142651693	4	49185826	107	0.874326
1	142651693	4	49186093	107	0.920477
1	142651693	4	49187348	107	0.895294
1	142651693	4	49188299	107	0.808591
1	142651693	4	49192253	107	0.895294
1	142651693	4	49195760	107	0.946429
1	142651693	4	49197927	107	0.920477
1	142651693	4	49197973	107	0.852853
1	142651693	4	49201211	107	0.780359
1	142651693	4	49202206	107	0.946429
1	142651693	4	49203061	107	0.781731
1	142651693	4	49203328	107	0.621866
1	142651693	4	49203426	107	0.741126
1	142651693	4	49205905	107	0.74374
1	142651693	4	49205918	107	0.74374
1	142651693	4	49206551	107	0.825007
1	142651693	4	49206611	107	0.672417
1	142651693	4	49212280	107	0.914116
1	142651693	4	49212473	107	0.918699
1	142651693	4	49216144	107	0.83231
1	142651693	4	49221030	107	0.541519
1	142651693	4	49227587	107	0.779896
1	142651693	4	49227802	107	0.614696
1	142651693	4	49228199	107	0.771675
1	142651693	4	49228297	107	0.543609
1	142651693	4	49231789	107	0.660814
1	142651693	4	49237708	107	0.805643
1	142651693	4	49237812	107	0.918699
1	142651693	4	49239098	107	0.706482
1	142651693	4	49240024	107	0.543609
1	142651693	4	49241672	107	0.831548
1	142651693	4	49242549	107	0.712902
1	142651693	4	49243223	107	0.814421
1	142651693	4	49246405	107	0.727265
1	142651693	4	49246408	107	0.727265
1	142651693	4	49246472	107	0.911893
1	142651693	4	49257701	107	0.726257
1	142651693	4	49259411	107	0.624756
1	142651693	4	49260439	107	0.946429
1	142651693	4	49262114	107	0.858744
1	142651693	4	49262183	107	0.893856
1	142651693	4	49263234	107	0.779896
1	142651693	4	49264846	107	0.971663
1	142651693	4	49266101	107	0.645515
1	142651693	4	49267696	107	0.732463
1	142651693	4	49268506	107	0.890328
1	142651693	4	49268848	107	0.809983
1	142651693	4	49270086	107	0.371837
1	142651693	4	49271261	107	0.637998
1	142651693	4	49271982	107	0.324273
1	142651693	4	49288815	107	0.316434
1	142651693	4	49290440	107	0.485249
1	142651693	4	49290918	107	0.307966
1	142651693	4	49291495	107	0.51736
1	142651693	4	49291772	107	0.663232
1	142651693	4	49291886	107	0.616246
1	142651693	4	49292053	107	0.889852
1	142651693	4	49292455	107	0.669121
1	142651693	4	49293053	107	0.727511
1	142651693	4	49298139	107	0.768964
1	142651693	4	49298634	107	0.800339
1	142651693	4	49300527	107	0.673266
1	142651693	4	49300528	107	0.673266
1	142651693	4	49301916	107	0.673573
1	142651693	4	49303090	107	0.816441
1	142651693	4	49303121	107	0.945547
1	142651693	4	49303239	107	0.945547
1	142651693	4	49303590	107	0.945547
1	142651693	4	49303679	107	0.945547
1	142651693	4	49303827	107	0.758252
1	142651693	4	49303915	107	0.945547
1	142651693	4	49303964	107	0.945547
1	142651693	4	49304189	107	0.79465
1	142651693	4	49304352	107	0.788536
1	142651693	4	49304356	107	0.788536
1	142651693	4	49304428	107	0.795366
1	142651693	4	49304465	107	0.717041
1	142651693	4	49304469	107	0.638695
1	142651693	4	49306287	107	0.949906
1	142651693	4	49306592	107	0.825274
1	142651693	4	49306627	107	0.973186
1	142651693	4	49306825	107	0.814421
1	142651693	4	49306830	107	0.973186
1	142651693	4	49306913	107	0.824041
1	142651693	4	49308642	107	0.46922
1	142651693	4	49308844	107	0.824041
1	142651693	4	49308951	107	0.738014
1	142651693	4	49309192	107	0.915696
1	142651693	4	49310263	107	0.654814
1	142651693	4	49310408	107	0.779831
1	142651693	4	49310801	107	0.946429
1	142651693	4	49311084	107	0.946429
1	142651693	4	49313044	107	0.945547
1	142651693	4	49313492	107	0.945547
1	142651693	4	49313984	107	0.410379
1	142651693	4	49314033	107	0.369219
1	142651693	4	49314124	107	0.903153
1	142651693	4	49314163	107	0.402636
1	142651693	4	49314503	107	0.791034
1	142651693	4	49314797	107	0.791034
1	142651693	4	49314901	107	0.920477
1	142651693	4	49315421	107	0.973186
1	142651693	4	49315595	107	0.945547
1	142651693	4	49315662	107	0.50786
1	142651693	4	49315919	107	0.346404
1	142651693	4	49317273	107	0.522862
1	142651693	4	49317413	107	0.915762
1	142651693	4	49317511	107	0.740457
1	142651693	4	49317619	107	0.378435
1	142651693	4	49317620	107	0.889136
1	142651693	4	49318055	107	0.918699
1	142651693	4	49318240	107	0.685283
1	142651693	4	49318380	107	0.892667
1	142651693	4	49318388	107	0.945547
1	142651693	4	49318597	107	0.615869
1	142651693	4	49318691	107	0.610761
1	142651693	4	49320643	107	0.730103
1	142651693	4	49321018	107	0.722777
1	142651693	4	49321104	107	0.846162
1	142651693	4	49322370	107	0.738014
1	142651693	4	49322671	107	0.814421
1	142651693	4	49322783	107	0.480001
1	142651693	4	49324633	107	0.915696
1	142651693	4	49325075	107	0.582402
1	142651693	4	49325264	107	0.704277
1	142651693	4	49325313	107	0.78986
1	142651693	4	49325337	107	0.892907
1	142651693	4	52661579	107	0.701901
1	142651693	4	52662040	107	0.389055
1	142651693	4	52662043	107	0.362121
1	142651693	4	52668211	107	0.702465
1	142651693	4	52680557	107	0.376826
1	142651693	4	52680564	107	0.654467
1	142651693	4	52680566	107	0.349243
1	142651693	4	52680568	107	0.376826
1	142651693	4	52680569	107	0.376826
1	142651693	4	52680587	107	0.4136
1	142651693	4	52680588	107	0.4136
1	142651693	4	52680592	107	0.4136
1	142651693	4	52680593	107	0.4136
1	142651693	4	52680608	107	0.426468
1	142651693	4	52680652	107	0.544485
1	142651693	4	52680658	107	0.544485
1	142651693	4	52680665	107	0.544485
1	142651693	4	52680667	107	0.553539
1	142651693	4	52680680	107	0.605386
1	142651693	4	52680681	107	0.605386
1	142651693	4	52680743	107	0.871377
1	142651693	4	52680773	107	0.871377
1	142651693	4	52680798	107	0.871377
1	142651693	4	52680825	107	0.871377
1	142651693	4	52680826	107	0.871377
1	142651693	4	52680828	107	0.871377
1	142651693	4	52680838	107	0.871377
1	142651693	4	52680889	107	0.892907
1	142651693	4	52680923	107	0.892907
1	142651693	4	52681128	107	0.871377
1	142651693	4	52682360	107	0.871377
1	142651693	4	52682392	107	0.871377
1	142651693	4	52682466	107	0.871377
1	142651693	4	52682571	107	0.871377
1	142651693	4	52683607	107	0.768357
1	142651693	4	52684431	107	0.918802
1	142651693	4	52684891	107	0.918802
1	142651693	4	52685216	107	0.918802
1	142651693	4	52685386	107	0.918802
1	142651693	4	52686352	107	0.918802
1	142651693	4	52686513	107	0.918802
1	142651693	4	52686800	107	0.918802
1	142651693	4	52687323	107	0.918802
1	142651693	4	52687939	107	0.918802
1	142651693	4	52688326	107	0.918802
1	142651693	4	52688572	107	0.918802
1	142651693	4	52689975	107	0.891878
1	142651693	4	52690681	107	0.718436
1	142651693	4	52693333	107	0.918802
1	142651693	4	52693431	107	0.918802
1	142651693	4	52694701	107	0.918802
1	142651693	4	52695704	107	0.918802
1	142651693	4	52696792	107	0.918802
1	142651693	4	52698757	107	0.918802
1	142651693	4	52699324	107	0.865783
1	142651693	4	52699760	107	0.865783
1	142651693	4	52700250	107	0.768964
1	142651693	4	52700638	107	0.891878
1	142651693	4	52700771	107	0.740523
1	142651693	4	52703265	107	0.871211
1	142651693	4	52704030	107	0.871211
1	142651693	4	52705089	107	0.891878
1	142651693	4	52705717	107	0.740523
1	142651693	4	52706270	107	0.891878
1	142651693	4	52708882	107	0.617788
1	142651693	4	52710114	107	0.891878
1	142651693	4	52710244	107	0.891878
1	142651693	4	52710913	107	0.891878
1	142651693	4	52711185	107	0.891878
1	142651693	4	52714050	107	0.891878
1	142651693	4	52714122	107	0.891878
1	142651693	4	52714244	107	0.891878
1	142651693	4	52714354	107	0.891878
1	142651693	4	52714511	107	0.891878
1	142651693	4	52715206	107	0.891878
1	142651693	4	52715664	107	0.891878
1	142651693	4	52715940	107	0.369349
1	142651693	4	52716008	107	0.891878
1	142651693	4	52727094	107	0.891878
1	142651693	4	52728053	107	0.865783
1	142651693	4	52728094	107	0.865783
1	142651693	4	52728324	107	0.713664
1	142651693	4	52728640	107	0.713664
1	142651693	4	52729142	107	0.865783
1	142651693	4	52732118	107	0.865783
1	142651693	4	52732190	107	0.865783
1	142651693	4	52735258	107	0.7574
1	142651693	4	52735343	107	0.703168
1	142651693	4	52735484	107	0.7574
1	142651693	4	52737298	107	0.626589
1	142651693	4	52738919	107	0.865783
1	142651693	4	52738972	107	0.691679
1	142651693	4	52744145	107	0.814609
1	142651693	4	52745959	107	0.554795
1	142651693	4	52747129	107	0.865783
1	142651693	4	52747574	107	0.865783
1	142651693	4	52750410	107	0.554795
1	142651693	4	52750652	107	0.865783
1	142651693	4	52752246	107	0.865783
1	142651693	4	52752812	107	0.865783
1	142651693	4	52753118	107	0.865783
1	142651693	4	52754247	107	0.713664
1	142651693	4	52754902	107	0.865783
1	142651693	4	52755214	107	0.865783
1	142651693	4	52756250	107	0.865783
1	142651693	4	52758294	107	0.797224
1	142651693	4	52758503	107	0.797224
1	142651693	4	52761725	107	0.574722
1	142651693	4	52763210	107	0.865783
1	142651693	4	52764013	107	0.713664
1	142651693	4	52765720	107	0.865783
1	142651693	4	52766303	107	0.865783
1	142651693	4	52768705	107	0.865783
1	142651693	4	52770125	107	0.865783
1	142651693	4	52771093	107	0.865783
1	142651693	4	52772429	107	0.865783
1	142651693	4	52772984	107	0.865783
1	142651693	4	52773174	107	0.865783
1	142651693	4	52775440	107	0.865783
1	142651693	4	52776901	107	0.865783
1	142651693	4	52780048	107	0.865783
1	142651693	4	52780989	107	0.660302
1	142651693	4	52781759	107	0.713664
1	142651693	4	52784678	107	0.865783
1	142651693	4	52788557	107	0.839777
1	142651693	4	52788822	107	0.713664
1	142651693	4	52788987	107	0.865783
1	142651693	4	52792779	107	0.865783
1	142651693	4	52795404	107	0.839777
1	142651693	4	52797965	107	0.865783
1	142651693	4	52798624	107	0.865783
1	142651693	4	52800065	107	0.839777
1	142651693	4	52800097	107	0.814435
1	142651693	4	52800298	107	0.839777
1	142651693	4	52800883	107	0.839777
1	142651693	4	52801096	107	0.691679
1	142651693	4	52801203	107	0.839777
1	142651693	4	52802664	107	0.74374
1	142651693	4	52802718	107	0.766626
1	142651693	4	52803414	107	0.713664
1	142651693	4	52804052	107	0.865783
1	142651693	4	52804697	107	0.865783
1	142651693	4	52804766	107	0.865783
1	142651693	4	52804941	107	0.865783
1	142651693	4	52805425	107	0.865783
1	142651693	4	52806043	107	0.839777
1	142651693	4	52806762	107	0.865783
1	142651693	4	52806787	107	0.865783
1	142651693	4	52807114	107	0.839777
1	142651693	4	52807245	107	0.814435
1	142651693	4	52809203	107	0.839777
1	142651693	4	52809705	107	0.865783
1	142651693	4	52809880	107	0.865783
1	142651693	4	52810211	107	0.865783
1	142651693	4	52810307	107	0.865783
1	142651693	4	52811970	107	0.839777
1	142651693	4	52812994	107	0.839777
1	142651693	4	52813873	107	0.839777
1	142651693	4	52814042	107	0.839777
1	142651693	4	52814185	107	0.839777
1	142651693	4	52814859	107	0.839777
1	142651693	4	52815233	107	0.82103
1	142651693	4	52815243	107	0.82103
1	142651693	4	52815272	107	0.82103
1	142651693	4	52815306	107	0.82103
1	142651693	4	52815921	107	0.839777
1	142651693	4	52818203	107	0.865783
1	142651693	4	52818262	107	0.865783
1	142651693	4	52818483	107	0.865783
1	142651693	4	52818664	107	0.815928
1	142651693	4	52819562	107	0.865783
1	142651693	4	52820143	107	0.839777
1	142651693	4	52820909	107	0.839777
1	142651693	4	52821319	107	0.691679
1	142651693	4	52822688	107	0.865783
1	142651693	4	52824993	107	0.865783
1	142651693	4	52825591	107	0.865783
1	142651693	4	52827058	107	0.839777
1	142651693	4	52827223	107	0.839777
1	142651693	4	52828117	107	0.839777
1	142651693	4	52828245	107	0.865783
1	142651693	4	52829450	107	0.839777
1	142651693	4	52830444	107	0.865783
1	142651693	4	52830650	107	0.839777
1	142651693	4	52830752	107	0.865783
1	142651693	4	52833886	107	0.865783
1	142651693	4	52835358	107	0.865783
1	142651693	4	52835379	107	0.865783
1	142651693	4	52835951	107	0.865783
1	142651693	4	52837023	107	0.865783
1	142651693	4	52838161	107	0.865783
1	142651693	4	52838818	107	0.840478
1	142651693	4	52841943	107	0.865783
1	142651693	4	52842148	107	0.865783
1	142651693	4	52843038	107	0.865783
1	142651693	4	52845908	107	0.865783
1	142651693	4	52845912	107	0.865783
1	142651693	4	52846029	107	0.865783
1	142651693	4	52846600	107	0.865783
1	142651693	4	52850766	107	0.865783
1	142651693	4	52851086	107	0.865783
1	142651693	4	52851319	107	0.865783
1	142651693	4	52851502	107	0.713664
1	142651693	4	52851946	107	0.865783
1	142651693	4	52853286	107	0.355521
1	142651693	4	52853434	107	0.865783
1	142651693	4	52853959	107	0.865783
1	142651693	4	52854401	107	0.865783
1	142651693	4	52854657	107	0.865783
1	142651693	4	52854746	107	0.865783
1	142651693	4	52855401	107	0.355521
1	142651693	4	52855535	107	0.713664
1	142651693	4	52855624	107	0.865783
1	142651693	4	52855845	107	0.865783
1	142651693	4	52856148	107	0.865783
1	142651693	4	52856660	107	0.865783
1	142651693	4	52858083	107	0.839777
1	142651693	4	52860156	107	0.804797
1	142651693	4	52866468	107	0.839777
1	142651693	4	52867437	107	0.82103
1	142651693	4	52868518	107	0.355521
1	142651693	4	52871785	107	0.355521
1	142651693	4	52871894	107	0.839777
1	142651693	4	52872238	107	0.691679
1	142651693	4	52874816	107	0.355521
1	142651693	4	52875595	107	0.355521
1	142651693	4	52884239	107	0.355521
1	142651693	4	52886170	107	0.839777
1	142651693	4	52888026	107	0.839777
1	142651693	4	52888499	107	0.355521
1	142651693	4	52888557	107	0.355521
1	142651693	4	52889602	107	0.355521
1	142651693	4	52891526	107	0.839777
1	142651693	4	52892175	107	0.839777
1	142651693	4	52892675	107	0.839777
1	142651693	4	52894726	107	0.839777
1	142651693	4	52895415	107	0.839777
1	142651693	4	52896050	107	0.355521
1	142651693	4	52896651	107	0.839777
1	142651693	4	52896790	107	0.839777
1	142651693	4	52897654	107	0.526451
1	142651693	4	52900235	107	0.839777
1	142651693	4	52900404	107	0.750917
1	142651693	4	52900412	107	0.839777
1	142651693	4	52900447	107	0.683715
1	142651693	4	52900453	107	0.683715
1	142651693	4	52900476	107	0.683715
1	142651693	4	52900544	107	0.43026
1	142651693	4	52902152	107	0.360772
1	142651693	4	52908838	107	0.355521
1	142651693	4	52910411	107	0.814435
1	142651693	4	52910992	107	0.814435
1	142651693	4	52914234	107	0.3249
1	142651693	4	52918703	107	0.3249
1	142651693	4	52921454	107	0.635781
1	142651693	4	52922726	107	0.314243
1	142651693	4	52923205	107	0.66578
1	142651693	4	52923463	107	0.314243
1	142651693	4	52924436	107	0.66578
1	142651693	4	52924438	107	0.66578
1	142651693	4	52924778	107	0.314243
1	142651693	4	52926216	107	0.66578
1	142651693	4	52927229	107	0.66578
1	142651693	4	52930349	107	0.701297
1	142651693	4	52930673	107	0.314243
1	142651693	4	52932825	107	0.66578
1	142651693	4	52932979	107	0.66578
1	142651693	4	52935681	107	0.598988
1	142651693	4	53008832	107	0.301486
1	142651693	4	53010877	107	0.301486
1	142651693	4	53026471	107	0.317258
1	142651693	4	53028087	107	0.317258
1	142651693	4	53030792	107	0.317258
1	142651693	4	53032207	107	0.317258
1	142651693	4	53032257	107	0.317258
1	142651693	4	53032416	107	0.317258
1	142651693	4	53032426	107	0.317258
1	142651693	4	53033412	107	0.317258
1	142651693	4	53033444	107	0.317258
1	142651693	4	53033836	107	0.317258
1	142651693	4	53034170	107	0.317258
1	142651693	4	53034896	107	0.317258
1	142651693	4	53035941	107	0.317258
1	142651693	4	53035993	107	0.317258
1	142651693	4	53036198	107	0.317258
1	142651693	4	53037263	107	0.317258
1	142651693	4	53037279	107	0.317258
1	142651693	4	53037298	107	0.317258
1	142651693	4	53037331	107	0.317258
1	142651693	4	53037917	107	0.317258
1	142651693	4	53039736	107	0.317258
1	142651693	4	53041041	107	0.317258
1	142651693	4	53041396	107	0.317258
1	142651693	4	53043338	107	0.317258
1	142651693	4	53045447	107	0.317258
1	142651693	4	53046728	107	0.317258
1	142651693	4	53046980	107	0.317258
1	142651693	4	53047052	107	0.317258
1	142651693	4	53047895	107	0.317258
1	142651693	4	53048488	107	0.317258
1	142652786	4	48483416	107	0.310619
1	142652786	4	48484887	107	0.301099
1	142652786	4	48487814	107	0.310619
1	142652786	4	48489267	107	0.310619
1	142652786	4	48489769	107	0.310619
1	142652786	4	48489839	107	0.360812
1	142652786	4	48491442	107	0.329528
1	142652786	4	48491651	107	0.301099
1	142652786	4	48492213	107	0.301099
1	142652786	4	48493237	107	0.310619
1	142652786	4	48493587	107	0.383528
1	142652786	4	48494101	107	0.303607
1	142652786	4	48494546	107	0.360812
1	142652786	4	48495615	107	0.383528
1	142652786	4	48495662	107	0.360812
1	142652786	4	48496706	107	0.395764
1	142652786	4	48504562	107	0.357209
1	142652786	4	48506163	107	0.300977
1	142652786	4	48516135	107	0.300977
1	142652786	4	48527209	107	0.310619
1	142652786	4	48527213	107	0.300977
1	142652786	4	48533148	107	0.310619
1	142652786	4	48537300	107	0.310619
1	142652786	4	48543896	107	0.310619
1	142652786	4	48546448	107	0.310619
1	142652786	4	48560383	107	0.310619
1	142652786	4	48560805	107	0.310619
1	142652786	4	48561724	107	0.310619
1	142652786	4	48561799	107	0.310619
1	142652786	4	48562340	107	0.310619
1	142652786	4	48568433	107	0.310619
1	142652786	4	48573028	107	0.310619
1	142652786	4	48576908	107	0.310619
1	142652786	4	48582909	107	0.310619
1	142652786	4	48589419	107	0.310619
1	142652786	4	48591150	107	0.310619
1	142652786	4	48594659	107	0.310619
1	142652786	4	48596195	107	0.310619
1	142652786	4	48606096	107	0.310619
1	142652786	4	48606526	107	0.310619
1	142652786	4	48612596	107	0.310619
1	142652786	4	48617387	107	0.310619
1	142652786	4	48626639	107	0.310619
1	142652786	4	48633500	107	0.329094
1	142652786	4	48634259	107	0.310619
1	142652786	4	48636595	107	0.310619
1	142652786	4	48649262	107	0.310619
1	142652786	4	48656878	107	0.315484
1	142652786	4	48658134	107	0.310619
1	142652786	4	48663375	107	0.310619
1	142652786	4	48663831	107	0.310619
1	142652786	4	48669113	107	0.319708
1	142652786	4	48671322	107	0.319708
1	142652786	4	48672495	107	0.310619
1	142652786	4	48678387	107	0.310619
1	142652786	4	48687351	107	0.363337
1	142652786	4	48690408	107	0.310619
1	142652786	4	48701815	107	0.310619
1	142652786	4	48712429	107	0.310619
1	142652786	4	48712506	107	0.310619
1	142652786	4	48713862	107	0.310619
1	142652786	4	48717258	107	0.310619
1	142652786	4	48725187	107	0.310619
1	142652786	4	48729252	107	0.310619
1	142652786	4	48731592	107	0.310619
1	142652786	4	48731980	107	0.310619
1	142652786	4	48734168	107	0.310619
1	142652786	4	48739373	107	0.310619
1	142652786	4	48742680	107	0.310619
1	142652786	4	48742730	107	0.310619
1	142652786	4	48743624	107	0.310619
1	142652786	4	48763024	107	0.345777
1	142652786	4	48765175	107	0.310619
1	142652786	4	48772105	107	0.300977
1	142652786	4	48772680	107	0.310619
1	142652786	4	48777317	107	0.310619
1	142652786	4	48778152	107	0.310619
1	142652786	4	48972188	107	0.429885
1	142652786	4	48972529	107	0.429947
1	142652786	4	48972651	107	0.408785
1	142652786	4	48972768	107	0.408785
1	142652786	4	48972943	107	0.429947
1	142652786	4	48973332	107	0.396998
1	142652786	4	48974188	107	0.429947
1	142652786	4	48974297	107	0.429947
1	142652786	4	48975168	107	0.429947
1	142652786	4	48976381	107	0.426041
1	142652786	4	48976503	107	0.408785
1	142652786	4	48977019	107	0.429947
1	142652786	4	48977072	107	0.429947
1	142652786	4	48977735	107	0.44778
1	142652786	4	48978241	107	0.44778
1	142652786	4	48979085	107	0.515931
1	142652786	4	48979702	107	0.432996
1	142652786	4	48980188	107	0.557143
1	142652786	4	48981658	107	0.582321
1	142652786	4	48982015	107	0.594459
1	142652786	4	48982359	107	0.582321
1	142652786	4	48982678	107	0.564287
1	142652786	4	48982745	107	0.564287
1	142652786	4	48983047	107	0.564287
1	142652786	4	48984857	107	0.582321
1	142652786	4	48986066	107	0.582321
1	142652786	4	48986403	107	0.582321
1	142652786	4	48988705	107	0.564287
1	142652786	4	48989261	107	0.564287
1	142652786	4	48989358	107	0.582321
1	142652786	4	48990885	107	0.485366
1	142652786	4	48991011	107	0.564287
1	142652786	4	48991182	107	0.582321
1	142652786	4	48991540	107	0.564287
1	142652786	4	48991837	107	0.564287
1	142652786	4	48992256	107	0.564287
1	142652786	4	48992748	107	0.564287
1	142652786	4	48992761	107	0.564287
1	142652786	4	48994138	107	0.540478
1	142652786	4	48995499	107	0.657403
1	142652786	4	48995616	107	0.620071
1	142652786	4	48995700	107	0.620071
1	142652786	4	48996116	107	0.620071
1	142652786	4	48997350	107	0.662905
1	142652786	4	48998347	107	0.641159
1	142652786	4	48998774	107	0.641159
1	142652786	4	48999242	107	0.395962
1	142652786	4	48999842	107	0.662905
1	142652786	4	48999963	107	0.641159
1	142652786	4	49000850	107	0.641159
1	142652786	4	49001807	107	0.635104
1	142652786	4	49002221	107	0.620071
1	142652786	4	49006631	107	0.641159
1	142652786	4	49006968	107	0.68534
1	142652786	4	49010952	107	0.744091
1	142652786	4	49011662	107	0.744091
1	142652786	4	49011830	107	0.72144
1	142652786	4	49016482	107	0.699463
1	142652786	4	49016761	107	0.699463
1	142652786	4	49018306	107	0.72144
1	142652786	4	49018914	107	0.744091
1	142652786	4	49019699	107	0.72144
1	142652786	4	49019702	107	0.744091
1	142652786	4	49020171	107	0.72144
1	142652786	4	49021099	107	0.744091
1	142652786	4	49022323	107	0.72144
1	142652786	4	49026596	107	0.744091
1	142652786	4	49026599	107	0.744091
1	142652786	4	49026731	107	0.744091
1	142652786	4	49028006	107	0.72144
1	142652786	4	49028137	107	0.744091
1	142652786	4	49029901	107	0.744091
1	142652786	4	49031855	107	0.699463
1	142652786	4	49033528	107	0.67183
1	142652786	4	49036290	107	0.72144
1	142652786	4	49037588	107	0.744091
1	142652786	4	49037941	107	0.744091
1	142652786	4	49039586	107	0.401675
1	142652786	4	49040664	107	0.744091
1	142652786	4	49041094	107	0.72144
1	142652786	4	49041399	107	0.490643
1	142652786	4	49041760	107	0.72144
1	142652786	4	49043072	107	0.744091
1	142652786	4	49043925	107	0.744091
1	142652786	4	49044328	107	0.72144
1	142652786	4	49044498	107	0.744091
1	142652786	4	49045168	107	0.699463
1	142652786	4	49047371	107	0.72144
1	142652786	4	49049010	107	0.586367
1	142652786	4	49049101	107	0.699463
1	142652786	4	49049302	107	0.699463
1	142652786	4	49051125	107	0.72144
1	142652786	4	49051765	107	0.72144
1	142652786	4	49053522	107	0.699463
1	142652786	4	49057424	107	0.72144
1	142652786	4	49057608	107	0.613392
1	142652786	4	49057912	107	0.72144
1	142652786	4	49057930	107	0.68534
1	142652786	4	49058295	107	0.699463
1	142652786	4	49058699	107	0.699463
1	142652786	4	49061141	107	0.586367
1	142652786	4	49061604	107	0.744091
1	142652786	4	49063872	107	0.699463
1	142652786	4	49064487	107	0.571638
1	142652786	4	49064792	107	0.72144
1	142652786	4	49067323	107	0.71422
1	142652786	4	49067383	107	0.699463
1	142652786	4	49067896	107	0.744091
1	142652786	4	49068488	107	0.699463
1	142652786	4	49068759	107	0.744091
1	142652786	4	49071553	107	0.72144
1	142652786	4	49072424	107	0.563449
1	142652786	4	49072928	107	0.699463
1	142652786	4	49073310	107	0.686557
1	142652786	4	49073562	107	0.72144
1	142652786	4	49073565	107	0.72144
1	142652786	4	49073870	107	0.72144
1	142652786	4	49074102	107	0.586367
1	142652786	4	49074709	107	0.72144
1	142652786	4	49075207	107	0.72144
1	142652786	4	49075479	107	0.72144
1	142652786	4	49075734	107	0.744091
1	142652786	4	49075744	107	0.744091
1	142652786	4	49075752	107	0.744091
1	142652786	4	49076554	107	0.427397
1	142652786	4	49076612	107	0.72144
1	142652786	4	49077294	107	0.744091
1	142652786	4	49078491	107	0.678131
1	142652786	4	49079752	107	0.72144
1	142652786	4	49079984	107	0.72144
1	142652786	4	49080317	107	0.72144
1	142652786	4	49080460	107	0.72144
1	142652786	4	49080629	107	0.72144
1	142652786	4	49080631	107	0.72144
1	142652786	4	49081423	107	0.72144
1	142652786	4	49081474	107	0.72144
1	142652786	4	49081650	107	0.744091
1	142652786	4	49082735	107	0.744091
1	142652786	4	49082906	107	0.72144
1	142652786	4	49084801	107	0.699463
1	142652786	4	49084830	107	0.72144
1	142652786	4	49086663	107	0.33791
1	142652786	4	49087916	107	0.72144
1	142652786	4	49087922	107	0.72144
1	142652786	4	49087928	107	0.699463
1	142652786	4	49087946	107	0.678131
1	142652786	4	49089181	107	0.699463
1	142652786	4	49089388	107	0.72144
1	142652786	4	49091782	107	0.699463
1	142652786	4	49092676	107	0.699463
1	142652786	4	49093197	107	0.72144
1	142652786	4	49094564	107	0.527164
1	142652786	4	49095493	107	0.320536
1	142652786	4	49098779	107	0.479372
1	142652786	4	49100322	107	0.305137
1	142652786	4	49102782	107	0.678131
1	142652786	4	49102871	107	0.67183
1	142652786	4	49103919	107	0.443478
1	142652786	4	49104782	107	0.550218
1	142652786	4	49105102	107	0.701284
1	142652786	4	49105214	107	0.733292
1	142652786	4	49105867	107	0.378868
1	142652786	4	49105868	107	0.692246
1	142652786	4	49106503	107	0.563449
1	142652786	4	49107061	107	0.626926
1	142652786	4	49109114	107	0.589167
1	142652786	4	49109350	107	0.651697
1	142652786	4	49109992	107	0.724786
1	142652786	4	49110626	107	0.542014
1	142652786	4	49112624	107	0.706701
1	142652786	4	49114257	107	0.300112
1	142652786	4	49115018	107	0.71268
1	142652786	4	49115173	107	0.731543
1	142652786	4	49115881	107	0.743922
1	142652786	4	49116111	107	0.769051
1	142652786	4	49116293	107	0.328619
1	142652786	4	49116353	107	0.699463
1	142652786	4	49117773	107	0.637291
1	142652786	4	49118022	107	0.571638
1	142652786	4	49118090	107	0.686108
1	142652786	4	49118165	107	0.699463
1	142652786	4	49119121	107	0.805904
1	142652786	4	49119914	107	0.72144
1	142652786	4	49120273	107	0.72144
1	142652786	4	49120820	107	0.759037
1	142652786	4	49121400	107	0.546147
1	142652786	4	49122710	107	0.35191
1	142652786	4	49125019	107	0.556045
1	142652786	4	49125611	107	0.417367
1	142652786	4	49125612	107	0.417367
1	142652786	4	49127374	107	0.325253
1	142652786	4	49128329	107	0.403526
1	142652786	4	49128366	107	0.372136
1	142652786	4	49128429	107	0.420228
1	142652786	4	49128596	107	0.701081
1	142652786	4	49128713	107	0.370532
1	142652786	4	49129023	107	0.651333
1	142652786	4	49129049	107	0.437941
1	142652786	4	49130776	107	0.464263
1	142652786	4	49130778	107	0.464263
1	142652786	4	49131959	107	0.61188
1	142652786	4	49135996	107	0.555988
1	142652786	4	49138609	107	0.557279
1	142652786	4	49138610	107	0.557279
1	142652786	4	49138763	107	0.502299
1	142652786	4	49138764	107	0.502299
1	142652786	4	49142776	107	0.309724
1	142652786	4	49144983	107	0.733292
1	142652786	4	49145023	107	0.72144
1	142652786	4	49145186	107	0.642402
1	142652786	4	49145230	107	0.563449
1	142652786	4	49145788	107	0.744345
1	142652786	4	49146115	107	0.713254
1	142652786	4	49148014	107	0.571638
1	142652786	4	49148040	107	0.348683
1	142652786	4	49148265	107	0.713254
1	142652786	4	49148346	107	0.563449
1	142652786	4	49148564	107	0.340757
1	142652786	4	49148696	107	0.72144
1	142652786	4	49149034	107	0.678131
1	142652786	4	49149504	107	0.669796
1	142652786	4	49149693	107	0.562221
1	142652786	4	49149990	107	0.394445
1	142652786	4	49149996	107	0.338785
1	142652786	4	49150387	107	0.692246
1	142652786	4	49150802	107	0.568672
1	142652786	4	49151340	107	0.743922
1	142652786	4	49151579	107	0.742394
1	142652786	4	49151891	107	0.777481
1	142652786	4	49151982	107	0.479059
1	142652786	4	49153689	107	0.582218
1	142652786	4	49154199	107	0.313208
1	142652786	4	49155193	107	0.699463
1	142652786	4	49155326	107	0.336002
1	142652786	4	49155408	107	0.699463
1	142652786	4	49156942	107	0.678954
1	142652786	4	49157389	107	0.765752
1	142652786	4	49157609	107	0.72144
1	142652786	4	49157991	107	0.712373
1	142652786	4	49158129	107	0.584285
1	142652786	4	49158159	107	0.701135
1	142652786	4	49158638	107	0.477
1	142652786	4	49158842	107	0.503075
1	142652786	4	49161501	107	0.419737
1	142652786	4	49162703	107	0.72144
1	142652786	4	49164421	107	0.658358
1	142652786	4	49166594	107	0.544703
1	142652786	4	49168127	107	0.681509
1	142652786	4	49168143	107	0.556667
1	142652786	4	49169796	107	0.72144
1	142652786	4	49170670	107	0.72144
1	142652786	4	49171275	107	0.713254
1	142652786	4	49171577	107	0.563449
1	142652786	4	49172230	107	0.69607
1	142652786	4	49172565	107	0.378868
1	142652786	4	49173669	107	0.649482
1	142652786	4	49173839	107	0.699463
1	142652786	4	49174059	107	0.563449
1	142652786	4	49174553	107	0.617732
1	142652786	4	49175306	107	0.731543
1	142652786	4	49175804	107	0.353171
1	142652786	4	49177617	107	0.514151
1	142652786	4	49177844	107	0.546733
1	142652786	4	49178072	107	0.658639
1	142652786	4	49178135	107	0.529419
1	142652786	4	49179562	107	0.72144
1	142652786	4	49181196	107	0.479059
1	142652786	4	49181845	107	0.731543
1	142652786	4	49182359	107	0.691718
1	142652786	4	49184371	107	0.699463
1	142652786	4	49184958	107	0.678131
1	142652786	4	49185206	107	0.64132
1	142652786	4	49185757	107	0.560503
1	142652786	4	49185824	107	0.633226
1	142652786	4	49185826	107	0.651333
1	142652786	4	49186093	107	0.699463
1	142652786	4	49187348	107	0.678131
1	142652786	4	49188299	107	0.655723
1	142652786	4	49192253	107	0.678131
1	142652786	4	49195760	107	0.72144
1	142652786	4	49197927	107	0.699463
1	142652786	4	49197973	107	0.678954
1	142652786	4	49201211	107	0.703449
1	142652786	4	49202206	107	0.72144
1	142652786	4	49203061	107	0.724352
1	142652786	4	49203328	107	0.470809
1	142652786	4	49203426	107	0.615581
1	142652786	4	49205905	107	0.557052
1	142652786	4	49205918	107	0.557052
1	142652786	4	49206551	107	0.649625
1	142652786	4	49206611	107	0.504535
1	142652786	4	49212280	107	0.759037
1	142652786	4	49212473	107	0.691668
1	142652786	4	49216144	107	0.722313
1	142652786	4	49221030	107	0.412014
1	142652786	4	49227587	107	0.651697
1	142652786	4	49227802	107	0.422811
1	142652786	4	49228199	107	0.632641
1	142652786	4	49228297	107	0.378868
1	142652786	4	49231789	107	0.556667
1	142652786	4	49237708	107	0.732682
1	142652786	4	49237812	107	0.691668
1	142652786	4	49239098	107	0.521983
1	142652786	4	49240024	107	0.378868
1	142652786	4	49241672	107	0.712373
1	142652786	4	49242549	107	0.530497
1	142652786	4	49243223	107	0.612274
1	142652786	4	49246405	107	0.595836
1	142652786	4	49246408	107	0.595836
1	142652786	4	49246472	107	0.673419
1	142652786	4	49257701	107	0.570035
1	142652786	4	49259411	107	0.519935
1	142652786	4	49260439	107	0.72144
1	142652786	4	49262114	107	0.805904
1	142652786	4	49262183	107	0.830559
1	142652786	4	49263234	107	0.70955
1	142652786	4	49264846	107	0.731543
1	142652786	4	49266101	107	0.676955
1	142652786	4	49267696	107	0.614906
1	142652786	4	49268506	107	0.772663
1	142652786	4	49268848	107	0.703766
1	142652786	4	49271261	107	0.549688
1	142652786	4	49290440	107	0.38608
1	142652786	4	49291495	107	0.397886
1	142652786	4	49291772	107	0.520567
1	142652786	4	49291886	107	0.503103
1	142652786	4	49292053	107	0.625211
1	142652786	4	49292455	107	0.587596
1	142652786	4	49293053	107	0.577401
1	142652786	4	49298139	107	0.607975
1	142652786	4	49298634	107	0.654844
1	142652786	4	49300527	107	0.573718
1	142652786	4	49300528	107	0.573718
1	142652786	4	49301916	107	0.549905
1	142652786	4	49303090	107	0.582218
1	142652786	4	49303121	107	0.71422
1	142652786	4	49303239	107	0.71422
1	142652786	4	49303590	107	0.71422
1	142652786	4	49303679	107	0.71422
1	142652786	4	49303827	107	0.592869
1	142652786	4	49303915	107	0.71422
1	142652786	4	49303964	107	0.71422
1	142652786	4	49304189	107	0.61376
1	142652786	4	49304352	107	0.678324
1	142652786	4	49304356	107	0.678324
1	142652786	4	49304428	107	0.673889
1	142652786	4	49304465	107	0.583703
1	142652786	4	49304469	107	0.536766
1	142652786	4	49306287	107	0.734883
1	142652786	4	49306592	107	0.711062
1	142652786	4	49306627	107	0.744091
1	142652786	4	49306825	107	0.612274
1	142652786	4	49306830	107	0.744091
1	142652786	4	49306913	107	0.617732
1	142652786	4	49308642	107	0.322531
1	142652786	4	49308844	107	0.617732
1	142652786	4	49308951	107	0.544703
1	142652786	4	49309192	107	0.731543
1	142652786	4	49310263	107	0.457698
1	142652786	4	49310408	107	0.580219
1	142652786	4	49310801	107	0.72144
1	142652786	4	49311084	107	0.72144
1	142652786	4	49313044	107	0.71422
1	142652786	4	49313492	107	0.71422
1	142652786	4	49314124	107	0.698713
1	142652786	4	49314503	107	0.586367
1	142652786	4	49314797	107	0.586367
1	142652786	4	49314901	107	0.699463
1	142652786	4	49315421	107	0.744091
1	142652786	4	49315595	107	0.71422
1	142652786	4	49315662	107	0.366524
1	142652786	4	49317273	107	0.477
1	142652786	4	49317413	107	0.724786
1	142652786	4	49317511	107	0.595349
1	142652786	4	49317619	107	0.306128
1	142652786	4	49317620	107	0.722313
1	142652786	4	49318055	107	0.691668
1	142652786	4	49318240	107	0.499326
1	142652786	4	49318380	107	0.669796
1	142652786	4	49318388	107	0.71422
1	142652786	4	49318597	107	0.482162
1	142652786	4	49318691	107	0.509317
1	142652786	4	49320643	107	0.691104
1	142652786	4	49321018	107	0.565131
1	142652786	4	49321104	107	0.683657
1	142652786	4	49322370	107	0.544703
1	142652786	4	49322671	107	0.612274
1	142652786	4	49322783	107	0.359256
1	142652786	4	49324633	107	0.731543
1	142652786	4	49325075	107	0.527691
1	142652786	4	49325264	107	0.490518
1	142652786	4	49325313	107	0.572262
1	142652786	4	49325337	107	0.657403
1	142652786	4	52661579	107	0.641774
1	142652786	4	52668211	107	0.587972
1	142652786	4	52680564	107	0.530505
1	142652786	4	52680652	107	0.414793
1	142652786	4	52680658	107	0.414793
1	142652786	4	52680665	107	0.414793
1	142652786	4	52680667	107	0.415421
1	142652786	4	52680680	107	0.514873
1	142652786	4	52680681	107	0.514873
1	142652786	4	52680743	107	0.699421
1	142652786	4	52680773	107	0.699421
1	142652786	4	52680798	107	0.699421
1	142652786	4	52680825	107	0.699421
1	142652786	4	52680826	107	0.699421
1	142652786	4	52680828	107	0.699421
1	142652786	4	52680838	107	0.699421
1	142652786	4	52680889	107	0.761501
1	142652786	4	52680923	107	0.761501
1	142652786	4	52681128	107	0.750689
1	142652786	4	52682360	107	0.750689
1	142652786	4	52682392	107	0.750689
1	142652786	4	52682466	107	0.750689
1	142652786	4	52682571	107	0.750689
1	142652786	4	52683607	107	0.610125
1	142652786	4	52684431	107	0.737487
1	142652786	4	52684891	107	0.737487
1	142652786	4	52685216	107	0.737487
1	142652786	4	52685386	107	0.737487
1	142652786	4	52686352	107	0.737487
1	142652786	4	52686513	107	0.737487
1	142652786	4	52686800	107	0.737487
1	142652786	4	52687323	107	0.737487
1	142652786	4	52687939	107	0.737487
1	142652786	4	52688326	107	0.737487
1	142652786	4	52688572	107	0.737487
1	142652786	4	52689975	107	0.71422
1	142652786	4	52690681	107	0.59509
1	142652786	4	52693333	107	0.737487
1	142652786	4	52693431	107	0.737487
1	142652786	4	52694701	107	0.737487
1	142652786	4	52695704	107	0.737487
1	142652786	4	52696792	107	0.737487
1	142652786	4	52698757	107	0.737487
1	142652786	4	52699324	107	0.691668
1	142652786	4	52699760	107	0.691668
1	142652786	4	52700250	107	0.607975
1	142652786	4	52700638	107	0.71422
1	142652786	4	52700771	107	0.586367
1	142652786	4	52703265	107	0.705629
1	142652786	4	52704030	107	0.705629
1	142652786	4	52705089	107	0.71422
1	142652786	4	52705717	107	0.586367
1	142652786	4	52706270	107	0.71422
1	142652786	4	52708882	107	0.446831
1	142652786	4	52710114	107	0.71422
1	142652786	4	52710244	107	0.71422
1	142652786	4	52710913	107	0.71422
1	142652786	4	52711185	107	0.71422
1	142652786	4	52714050	107	0.71422
1	142652786	4	52714122	107	0.71422
1	142652786	4	52714244	107	0.71422
1	142652786	4	52714354	107	0.71422
1	142652786	4	52714511	107	0.71422
1	142652786	4	52715206	107	0.71422
1	142652786	4	52715664	107	0.71422
1	142652786	4	52716008	107	0.71422
1	142652786	4	52727094	107	0.71422
1	142652786	4	52728053	107	0.691668
1	142652786	4	52728094	107	0.691668
1	142652786	4	52728324	107	0.563449
1	142652786	4	52728640	107	0.563449
1	142652786	4	52729142	107	0.691668
1	142652786	4	52732118	107	0.691668
1	142652786	4	52732190	107	0.691668
1	142652786	4	52735258	107	0.597979
1	142652786	4	52735343	107	0.551741
1	142652786	4	52735484	107	0.597979
1	142652786	4	52737298	107	0.491654
1	142652786	4	52738919	107	0.691668
1	142652786	4	52738972	107	0.538557
1	142652786	4	52744145	107	0.635104
1	142652786	4	52745959	107	0.38474
1	142652786	4	52747129	107	0.691668
1	142652786	4	52747574	107	0.691668
1	142652786	4	52750410	107	0.38474
1	142652786	4	52750652	107	0.691668
1	142652786	4	52752246	107	0.691668
1	142652786	4	52752812	107	0.691668
1	142652786	4	52753118	107	0.691668
1	142652786	4	52754247	107	0.563449
1	142652786	4	52754902	107	0.691668
1	142652786	4	52755214	107	0.691668
1	142652786	4	52756250	107	0.691668
1	142652786	4	52758294	107	0.617095
1	142652786	4	52758503	107	0.617095
1	142652786	4	52761725	107	0.477499
1	142652786	4	52763210	107	0.691668
1	142652786	4	52764013	107	0.563449
1	142652786	4	52765720	107	0.691668
1	142652786	4	52766303	107	0.691668
1	142652786	4	52768705	107	0.691668
1	142652786	4	52770125	107	0.691668
1	142652786	4	52771093	107	0.691668
1	142652786	4	52772429	107	0.691668
1	142652786	4	52772984	107	0.691668
1	142652786	4	52773174	107	0.691668
1	142652786	4	52775440	107	0.691668
1	142652786	4	52776901	107	0.691668
1	142652786	4	52780048	107	0.691668
1	142652786	4	52780989	107	0.550629
1	142652786	4	52781759	107	0.563449
1	142652786	4	52784678	107	0.691668
1	142652786	4	52788557	107	0.662905
1	142652786	4	52788822	107	0.563449
1	142652786	4	52788987	107	0.691668
1	142652786	4	52792779	107	0.691668
1	142652786	4	52795404	107	0.662905
1	142652786	4	52797965	107	0.691668
1	142652786	4	52798624	107	0.691668
1	142652786	4	52800065	107	0.662905
1	142652786	4	52800097	107	0.641159
1	142652786	4	52800298	107	0.662905
1	142652786	4	52800883	107	0.662905
1	142652786	4	52801096	107	0.538557
1	142652786	4	52801203	107	0.662905
1	142652786	4	52802664	107	0.557052
1	142652786	4	52802718	107	0.582218
1	142652786	4	52803414	107	0.563449
1	142652786	4	52804052	107	0.691668
1	142652786	4	52804697	107	0.691668
1	142652786	4	52804766	107	0.691668
1	142652786	4	52804941	107	0.691668
1	142652786	4	52805425	107	0.691668
1	142652786	4	52806043	107	0.662905
1	142652786	4	52806762	107	0.691668
1	142652786	4	52806787	107	0.691668
1	142652786	4	52807114	107	0.662905
1	142652786	4	52807245	107	0.641159
1	142652786	4	52809203	107	0.662905
1	142652786	4	52809705	107	0.691668
1	142652786	4	52809880	107	0.691668
1	142652786	4	52810211	107	0.691668
1	142652786	4	52810307	107	0.691668
1	142652786	4	52811970	107	0.662905
1	142652786	4	52812994	107	0.662905
1	142652786	4	52813873	107	0.662905
1	142652786	4	52814042	107	0.662905
1	142652786	4	52814185	107	0.662905
1	142652786	4	52814859	107	0.662905
1	142652786	4	52815233	107	0.655915
1	142652786	4	52815243	107	0.655915
1	142652786	4	52815272	107	0.655915
1	142652786	4	52815306	107	0.655915
1	142652786	4	52815921	107	0.662905
1	142652786	4	52818203	107	0.691668
1	142652786	4	52818262	107	0.691668
1	142652786	4	52818483	107	0.691668
1	142652786	4	52818664	107	0.648576
1	142652786	4	52819562	107	0.691668
1	142652786	4	52820143	107	0.662905
1	142652786	4	52820909	107	0.662905
1	142652786	4	52821319	107	0.538557
1	142652786	4	52822688	107	0.691668
1	142652786	4	52824993	107	0.691668
1	142652786	4	52825591	107	0.691668
1	142652786	4	52827058	107	0.662905
1	142652786	4	52827223	107	0.662905
1	142652786	4	52828117	107	0.662905
1	142652786	4	52828245	107	0.691668
1	142652786	4	52829450	107	0.662905
1	142652786	4	52830444	107	0.691668
1	142652786	4	52830650	107	0.662905
1	142652786	4	52830752	107	0.691668
1	142652786	4	52833886	107	0.691668
1	142652786	4	52835358	107	0.691668
1	142652786	4	52835379	107	0.691668
1	142652786	4	52835951	107	0.691668
1	142652786	4	52837023	107	0.691668
1	142652786	4	52838161	107	0.691668
1	142652786	4	52838818	107	0.669796
1	142652786	4	52841943	107	0.691668
1	142652786	4	52842148	107	0.691668
1	142652786	4	52843038	107	0.691668
1	142652786	4	52845908	107	0.691668
1	142652786	4	52845912	107	0.691668
1	142652786	4	52846029	107	0.691668
1	142652786	4	52846600	107	0.691668
1	142652786	4	52850766	107	0.691668
1	142652786	4	52851086	107	0.691668
1	142652786	4	52851319	107	0.691668
1	142652786	4	52851502	107	0.563449
1	142652786	4	52851946	107	0.691668
1	142652786	4	52853434	107	0.691668
1	142652786	4	52853959	107	0.691668
1	142652786	4	52854401	107	0.691668
1	142652786	4	52854657	107	0.691668
1	142652786	4	52854746	107	0.691668
1	142652786	4	52855535	107	0.563449
1	142652786	4	52855624	107	0.691668
1	142652786	4	52855845	107	0.691668
1	142652786	4	52856148	107	0.691668
1	142652786	4	52856660	107	0.691668
1	142652786	4	52858083	107	0.662905
1	142652786	4	52860156	107	0.650424
1	142652786	4	52866468	107	0.662905
1	142652786	4	52867437	107	0.655915
1	142652786	4	52871894	107	0.662905
1	142652786	4	52872238	107	0.538557
1	142652786	4	52886170	107	0.662905
1	142652786	4	52888026	107	0.662905
1	142652786	4	52891526	107	0.662905
1	142652786	4	52892175	107	0.662905
1	142652786	4	52892675	107	0.662905
1	142652786	4	52894726	107	0.662905
1	142652786	4	52895415	107	0.662905
1	142652786	4	52896651	107	0.662905
1	142652786	4	52896790	107	0.662905
1	142652786	4	52897654	107	0.443434
1	142652786	4	52900235	107	0.662905
1	142652786	4	52900404	107	0.595328
1	142652786	4	52900412	107	0.662905
1	142652786	4	52900447	107	0.53264
1	142652786	4	52900453	107	0.53264
1	142652786	4	52900476	107	0.53264
1	142652786	4	52900544	107	0.328974
1	142652786	4	52910411	107	0.641159
1	142652786	4	52910992	107	0.641159
1	142652786	4	52921454	107	0.523049
1	142652786	4	52923205	107	0.516653
1	142652786	4	52924436	107	0.516653
1	142652786	4	52924438	107	0.516653
1	142652786	4	52926216	107	0.516653
1	142652786	4	52927229	107	0.516653
1	142652786	4	52930349	107	0.565636
1	142652786	4	52932825	107	0.516653
1	142652786	4	52932979	107	0.516653
1	142652786	4	52935681	107	0.449037
1	142655451	4	48471388	107	0.306258
1	142655451	4	48480709	107	0.347276
1	142655451	4	48483416	107	0.307279
1	142655451	4	48484887	107	0.363353
1	142655451	4	48487814	107	0.307279
1	142655451	4	48489267	107	0.307279
1	142655451	4	48489769	107	0.307279
1	142655451	4	48489839	107	0.394185
1	142655451	4	48491442	107	0.360731
1	142655451	4	48491651	107	0.363353
1	142655451	4	48492213	107	0.363353
1	142655451	4	48493237	107	0.307279
1	142655451	4	48493587	107	0.420316
1	142655451	4	48494101	107	0.300294
1	142655451	4	48494546	107	0.394185
1	142655451	4	48495615	107	0.420316
1	142655451	4	48495662	107	0.394185
1	142655451	4	48496706	107	0.391279
1	142655451	4	48527209	107	0.307279
1	142655451	4	48533148	107	0.307279
1	142655451	4	48537300	107	0.307279
1	142655451	4	48543896	107	0.307279
1	142655451	4	48546448	107	0.307279
1	142655451	4	48552321	107	0.324315
1	142655451	4	48560383	107	0.307279
1	142655451	4	48560805	107	0.307279
1	142655451	4	48561724	107	0.307279
1	142655451	4	48561799	107	0.307279
1	142655451	4	48562340	107	0.307279
1	142655451	4	48568433	107	0.307279
1	142655451	4	48573028	107	0.307279
1	142655451	4	48576908	107	0.307279
1	142655451	4	48582909	107	0.307279
1	142655451	4	48589419	107	0.307279
1	142655451	4	48591150	107	0.307279
1	142655451	4	48594659	107	0.307279
1	142655451	4	48596195	107	0.307279
1	142655451	4	48606096	107	0.307279
1	142655451	4	48606526	107	0.307279
1	142655451	4	48612596	107	0.307279
1	142655451	4	48617387	107	0.307279
1	142655451	4	48626639	107	0.307279
1	142655451	4	48633500	107	0.325605
1	142655451	4	48634259	107	0.307279
1	142655451	4	48636595	107	0.307279
1	142655451	4	48649262	107	0.307279
1	142655451	4	48658134	107	0.307279
1	142655451	4	48663375	107	0.307279
1	142655451	4	48663831	107	0.307279
1	142655451	4	48672495	107	0.307279
1	142655451	4	48678387	107	0.307279
1	142655451	4	48687351	107	0.397582
1	142655451	4	48690408	107	0.307279
1	142655451	4	48701815	107	0.307279
1	142655451	4	48712429	107	0.307279
1	142655451	4	48712506	107	0.307279
1	142655451	4	48713456	107	0.311936
1	142655451	4	48713862	107	0.307279
1	142655451	4	48717258	107	0.307279
1	142655451	4	48725187	107	0.307279
1	142655451	4	48729252	107	0.307279
1	142655451	4	48731592	107	0.307279
1	142655451	4	48731980	107	0.307279
1	142655451	4	48734168	107	0.307279
1	142655451	4	48739373	107	0.307279
1	142655451	4	48742680	107	0.307279
1	142655451	4	48742730	107	0.307279
1	142655451	4	48743624	107	0.307279
1	142655451	4	48758219	107	0.31821
1	142655451	4	48758963	107	0.31821
1	142655451	4	48763024	107	0.378518
1	142655451	4	48765175	107	0.307279
1	142655451	4	48770306	107	0.31821
1	142655451	4	48772680	107	0.307279
1	142655451	4	48777317	107	0.307279
1	142655451	4	48778152	107	0.307279
1	142655451	4	48781518	107	0.31821
1	142655451	4	48790336	107	0.307279
1	142655451	4	48841452	107	0.332672
1	142655451	4	48970221	107	0.308265
1	142655451	4	48972188	107	0.42516
1	142655451	4	48972529	107	0.42697
1	142655451	4	48972651	107	0.404292
1	142655451	4	48972768	107	0.404292
1	142655451	4	48972943	107	0.42697
1	142655451	4	48973332	107	0.394185
1	142655451	4	48974188	107	0.42697
1	142655451	4	48974297	107	0.42697
1	142655451	4	48975168	107	0.42697
1	142655451	4	48976381	107	0.419647
1	142655451	4	48976503	107	0.404292
1	142655451	4	48977019	107	0.42697
1	142655451	4	48977072	107	0.42697
1	142655451	4	48977735	107	0.44293
1	142655451	4	48978241	107	0.44293
1	142655451	4	48979085	107	0.47487
1	142655451	4	48979702	107	0.480937
1	142655451	4	48980188	107	0.562907
1	142655451	4	48981658	107	0.54496
1	142655451	4	48982015	107	0.554922
1	142655451	4	48982359	107	0.54496
1	142655451	4	48982678	107	0.571985
1	142655451	4	48982745	107	0.571985
1	142655451	4	48983047	107	0.571985
1	142655451	4	48984857	107	0.54496
1	142655451	4	48986066	107	0.54496
1	142655451	4	48986403	107	0.54496
1	142655451	4	48988705	107	0.571985
1	142655451	4	48989261	107	0.571985
1	142655451	4	48989358	107	0.54496
1	142655451	4	48990885	107	0.524752
1	142655451	4	48991011	107	0.571985
1	142655451	4	48991182	107	0.54496
1	142655451	4	48991540	107	0.571985
1	142655451	4	48991837	107	0.571985
1	142655451	4	48992256	107	0.571985
1	142655451	4	48992748	107	0.571985
1	142655451	4	48992761	107	0.571985
1	142655451	4	48994138	107	0.544474
1	142655451	4	48995499	107	0.608462
1	142655451	4	48995616	107	0.62454
1	142655451	4	48995700	107	0.62454
1	142655451	4	48996116	107	0.62454
1	142655451	4	48997350	107	0.667451
1	142655451	4	48998347	107	0.594897
1	142655451	4	48998774	107	0.594897
1	142655451	4	48999242	107	0.324139
1	142655451	4	48999842	107	0.667451
1	142655451	4	48999963	107	0.594897
1	142655451	4	49000850	107	0.594897
1	142655451	4	49001807	107	0.63745
1	142655451	4	49002221	107	0.62454
1	142655451	4	49006631	107	0.594897
1	142655451	4	49006968	107	0.63745
1	142655451	4	49010952	107	0.698514
1	142655451	4	49011662	107	0.698514
1	142655451	4	49011830	107	0.676574
1	142655451	4	49016482	107	0.708615
1	142655451	4	49016761	107	0.708615
1	142655451	4	49018306	107	0.676574
1	142655451	4	49018914	107	0.698514
1	142655451	4	49019699	107	0.676574
1	142655451	4	49019702	107	0.698514
1	142655451	4	49020171	107	0.676574
1	142655451	4	49021099	107	0.698514
1	142655451	4	49022323	107	0.676574
1	142655451	4	49026596	107	0.698514
1	142655451	4	49026599	107	0.698514
1	142655451	4	49026731	107	0.698514
1	142655451	4	49028006	107	0.676574
1	142655451	4	49028137	107	0.698514
1	142655451	4	49029901	107	0.698514
1	142655451	4	49031855	107	0.708615
1	142655451	4	49033528	107	0.682749
1	142655451	4	49036290	107	0.676574
1	142655451	4	49037588	107	0.698514
1	142655451	4	49037941	107	0.698514
1	142655451	4	49039586	107	0.380333
1	142655451	4	49040664	107	0.698514
1	142655451	4	49041094	107	0.676574
1	142655451	4	49041399	107	0.457696
1	142655451	4	49041760	107	0.676574
1	142655451	4	49043072	107	0.698514
1	142655451	4	49043925	107	0.698514
1	142655451	4	49044328	107	0.676574
1	142655451	4	49044498	107	0.698514
1	142655451	4	49045168	107	0.708615
1	142655451	4	49047371	107	0.730689
1	142655451	4	49049010	107	0.580356
1	142655451	4	49049101	107	0.708615
1	142655451	4	49049302	107	0.655286
1	142655451	4	49051125	107	0.676574
1	142655451	4	49051765	107	0.676574
1	142655451	4	49053522	107	0.708615
1	142655451	4	49057424	107	0.730689
1	142655451	4	49057608	107	0.618044
1	142655451	4	49057912	107	0.730689
1	142655451	4	49057930	107	0.689926
1	142655451	4	49058295	107	0.708615
1	142655451	4	49058699	107	0.708615
1	142655451	4	49061141	107	0.580356
1	142655451	4	49061604	107	0.698514
1	142655451	4	49063872	107	0.708615
1	142655451	4	49064487	107	0.616004
1	142655451	4	49064792	107	0.730689
1	142655451	4	49067323	107	0.667451
1	142655451	4	49067383	107	0.708615
1	142655451	4	49067896	107	0.698514
1	142655451	4	49068488	107	0.708615
1	142655451	4	49068759	107	0.698514
1	142655451	4	49071553	107	0.676574
1	142655451	4	49072424	107	0.608251
1	142655451	4	49072928	107	0.708615
1	142655451	4	49073310	107	0.699381
1	142655451	4	49073562	107	0.730689
1	142655451	4	49073565	107	0.730689
1	142655451	4	49073870	107	0.730689
1	142655451	4	49074102	107	0.580356
1	142655451	4	49074709	107	0.730689
1	142655451	4	49075207	107	0.730689
1	142655451	4	49075479	107	0.730689
1	142655451	4	49075734	107	0.698514
1	142655451	4	49075744	107	0.698514
1	142655451	4	49075752	107	0.698514
1	142655451	4	49076554	107	0.328539
1	142655451	4	49076612	107	0.676574
1	142655451	4	49077294	107	0.698514
1	142655451	4	49078491	107	0.68719
1	142655451	4	49079752	107	0.730689
1	142655451	4	49079984	107	0.730689
1	142655451	4	49080317	107	0.676574
1	142655451	4	49080460	107	0.676574
1	142655451	4	49080629	107	0.676574
1	142655451	4	49080631	107	0.676574
1	142655451	4	49081423	107	0.676574
1	142655451	4	49081474	107	0.676574
1	142655451	4	49081650	107	0.698514
1	142655451	4	49082735	107	0.698514
1	142655451	4	49082906	107	0.676574
1	142655451	4	49084801	107	0.708615
1	142655451	4	49084830	107	0.730689
1	142655451	4	49086663	107	0.315018
1	142655451	4	49087916	107	0.730689
1	142655451	4	49087922	107	0.730689
1	142655451	4	49087928	107	0.708615
1	142655451	4	49087946	107	0.68719
1	142655451	4	49089181	107	0.708615
1	142655451	4	49089388	107	0.730689
1	142655451	4	49091782	107	0.708615
1	142655451	4	49092676	107	0.708615
1	142655451	4	49093197	107	0.730689
1	142655451	4	49094564	107	0.537294
1	142655451	4	49095493	107	0.3346
1	142655451	4	49098779	107	0.52082
1	142655451	4	49100322	107	0.312655
1	142655451	4	49102782	107	0.68719
1	142655451	4	49102871	107	0.682749
1	142655451	4	49103919	107	0.482739
1	142655451	4	49104782	107	0.554981
1	142655451	4	49105102	107	0.701604
1	142655451	4	49105214	107	0.736087
1	142655451	4	49105867	107	0.386664
1	142655451	4	49105868	107	0.651461
1	142655451	4	49106503	107	0.608251
1	142655451	4	49107061	107	0.481348
1	142655451	4	49109114	107	0.637083
1	142655451	4	49109350	107	0.702276
1	142655451	4	49109992	107	0.67414
1	142655451	4	49110626	107	0.579425
1	142655451	4	49112624	107	0.71966
1	142655451	4	49113125	107	0.301254
1	142655451	4	49114257	107	0.309116
1	142655451	4	49115018	107	0.715312
1	142655451	4	49115173	107	0.738784
1	142655451	4	49115881	107	0.749024
1	142655451	4	49116111	107	0.658755
1	142655451	4	49116293	107	0.336222
1	142655451	4	49116353	107	0.708615
1	142655451	4	49117773	107	0.646172
1	142655451	4	49118022	107	0.616004
1	142655451	4	49118090	107	0.693207
1	142655451	4	49118165	107	0.708615
1	142655451	4	49119121	107	0.742078
1	142655451	4	49119914	107	0.730689
1	142655451	4	49120273	107	0.730689
1	142655451	4	49120820	107	0.761839
1	142655451	4	49121400	107	0.587446
1	142655451	4	49122710	107	0.428227
1	142655451	4	49125019	107	0.613311
1	142655451	4	49125611	107	0.423648
1	142655451	4	49125612	107	0.423648
1	142655451	4	49127374	107	0.330337
1	142655451	4	49128329	107	0.523011
1	142655451	4	49128366	107	0.452097
1	142655451	4	49128429	107	0.503849
1	142655451	4	49128596	107	0.705889
1	142655451	4	49128713	107	0.393708
1	142655451	4	49129023	107	0.66522
1	142655451	4	49129049	107	0.481168
1	142655451	4	49130776	107	0.490064
1	142655451	4	49130778	107	0.490064
1	142655451	4	49131959	107	0.605437
1	142655451	4	49135996	107	0.720617
1	142655451	4	49138609	107	0.656317
1	142655451	4	49138610	107	0.656317
1	142655451	4	49138763	107	0.537395
1	142655451	4	49138764	107	0.537395
1	142655451	4	49144983	107	0.736087
1	142655451	4	49145023	107	0.730689
1	142655451	4	49145186	107	0.645013
1	142655451	4	49145230	107	0.608251
1	142655451	4	49145788	107	0.742078
1	142655451	4	49146115	107	0.724403
1	142655451	4	49148014	107	0.616004
1	142655451	4	49148040	107	0.363736
1	142655451	4	49148265	107	0.724403
1	142655451	4	49148346	107	0.608251
1	142655451	4	49148564	107	0.348405
1	142655451	4	49148696	107	0.730689
1	142655451	4	49149034	107	0.68719
1	142655451	4	49149504	107	0.62454
1	142655451	4	49149693	107	0.570778
1	142655451	4	49149990	107	0.407351
1	142655451	4	49149996	107	0.327077
1	142655451	4	49150387	107	0.703277
1	142655451	4	49150802	107	0.611413
1	142655451	4	49151340	107	0.749024
1	142655451	4	49151579	107	0.740134
1	142655451	4	49151891	107	0.777787
1	142655451	4	49151982	107	0.487263
1	142655451	4	49153689	107	0.580445
1	142655451	4	49154199	107	0.351576
1	142655451	4	49155193	107	0.708615
1	142655451	4	49155326	107	0.342052
1	142655451	4	49155408	107	0.708615
1	142655451	4	49156942	107	0.695158
1	142655451	4	49157389	107	0.76067
1	142655451	4	49157609	107	0.730689
1	142655451	4	49157991	107	0.707646
1	142655451	4	49158129	107	0.69074
1	142655451	4	49158159	107	0.685741
1	142655451	4	49158638	107	0.389018
1	142655451	4	49158842	107	0.593734
1	142655451	4	49161501	107	0.427697
1	142655451	4	49162703	107	0.730689
1	142655451	4	49164421	107	0.677561
1	142655451	4	49166594	107	0.553184
1	142655451	4	49168127	107	0.674429
1	142655451	4	49168143	107	0.593734
1	142655451	4	49169796	107	0.730689
1	142655451	4	49170670	107	0.730689
1	142655451	4	49171275	107	0.724403
1	142655451	4	49171577	107	0.608251
1	142655451	4	49172230	107	0.701087
1	142655451	4	49172565	107	0.386664
1	142655451	4	49173669	107	0.618891
1	142655451	4	49173839	107	0.708615
1	142655451	4	49174059	107	0.608251
1	142655451	4	49174553	107	0.626528
1	142655451	4	49175306	107	0.738784
1	142655451	4	49175804	107	0.360867
1	142655451	4	49177617	107	0.485057
1	142655451	4	49177844	107	0.468465
1	142655451	4	49178072	107	0.644791
1	142655451	4	49178135	107	0.546084
1	142655451	4	49179562	107	0.730689
1	142655451	4	49181196	107	0.487263
1	142655451	4	49181845	107	0.738784
1	142655451	4	49182359	107	0.666806
1	142655451	4	49184371	107	0.708615
1	142655451	4	49184958	107	0.68719
1	142655451	4	49185206	107	0.709408
1	142655451	4	49185757	107	0.570813
1	142655451	4	49185824	107	0.695158
1	142655451	4	49185826	107	0.713982
1	142655451	4	49186093	107	0.708615
1	142655451	4	49187348	107	0.68719
1	142655451	4	49188299	107	0.681538
1	142655451	4	49192253	107	0.68719
1	142655451	4	49195760	107	0.730689
1	142655451	4	49197927	107	0.708615
1	142655451	4	49197973	107	0.695158
1	142655451	4	49201211	107	0.739826
1	142655451	4	49202206	107	0.730689
1	142655451	4	49203061	107	0.766146
1	142655451	4	49203328	107	0.519041
1	142655451	4	49203426	107	0.676815
1	142655451	4	49205905	107	0.602357
1	142655451	4	49205918	107	0.602357
1	142655451	4	49206551	107	0.715724
1	142655451	4	49206611	107	0.592735
1	142655451	4	49212280	107	0.761839
1	142655451	4	49212473	107	0.698514
1	142655451	4	49216144	107	0.661533
1	142655451	4	49221030	107	0.485516
1	142655451	4	49227587	107	0.64237
1	142655451	4	49227802	107	0.425208
1	142655451	4	49228199	107	0.652554
1	142655451	4	49228297	107	0.386664
1	142655451	4	49231789	107	0.654331
1	142655451	4	49237708	107	0.79094
1	142655451	4	49237812	107	0.698514
1	142655451	4	49239098	107	0.457785
1	142655451	4	49240024	107	0.386664
1	142655451	4	49241672	107	0.707646
1	142655451	4	49242549	107	0.623155
1	142655451	4	49243223	107	0.661108
1	142655451	4	49246405	107	0.62352
1	142655451	4	49246408	107	0.62352
1	142655451	4	49246472	107	0.736294
1	142655451	4	49257701	107	0.598011
1	142655451	4	49259411	107	0.579415
1	142655451	4	49260439	107	0.730689
1	142655451	4	49262114	107	0.806174
1	142655451	4	49262183	107	0.82803
1	142655451	4	49263234	107	0.702276
1	142655451	4	49264846	107	0.738784
1	142655451	4	49266101	107	0.556452
1	142655451	4	49267696	107	0.630109
1	142655451	4	49268506	107	0.77031
1	142655451	4	49268848	107	0.701622
1	142655451	4	49270086	107	0.30352
1	142655451	4	49271261	107	0.604148
1	142655451	4	49290440	107	0.427405
1	142655451	4	49291495	107	0.472343
1	142655451	4	49291772	107	0.581377
1	142655451	4	49291886	107	0.562383
1	142655451	4	49292053	107	0.676058
1	142655451	4	49292455	107	0.617077
1	142655451	4	49293053	107	0.594299
1	142655451	4	49298139	107	0.564828
1	142655451	4	49298634	107	0.807503
1	142655451	4	49300527	107	0.560428
1	142655451	4	49300528	107	0.560428
1	142655451	4	49301916	107	0.620294
1	142655451	4	49303090	107	0.63058
1	142655451	4	49303121	107	0.721137
1	142655451	4	49303239	107	0.721137
1	142655451	4	49303590	107	0.721137
1	142655451	4	49303679	107	0.721137
1	142655451	4	49303827	107	0.643119
1	142655451	4	49303915	107	0.721137
1	142655451	4	49303964	107	0.721137
1	142655451	4	49304189	107	0.677988
1	142655451	4	49304352	107	0.64814
1	142655451	4	49304356	107	0.64814
1	142655451	4	49304428	107	0.666951
1	142655451	4	49304465	107	0.580427
1	142655451	4	49304469	107	0.540877
1	142655451	4	49306287	107	0.746152
1	142655451	4	49306592	107	0.739601
1	142655451	4	49306627	107	0.75344
1	142655451	4	49306825	107	0.661108
1	142655451	4	49306830	107	0.75344
1	142655451	4	49306913	107	0.626528
1	142655451	4	49308642	107	0.331632
1	142655451	4	49308844	107	0.626528
1	142655451	4	49308951	107	0.553184
1	142655451	4	49309192	107	0.738784
1	142655451	4	49310263	107	0.512098
1	142655451	4	49310408	107	0.588853
1	142655451	4	49310801	107	0.730689
1	142655451	4	49311084	107	0.730689
1	142655451	4	49313044	107	0.721137
1	142655451	4	49313492	107	0.721137
1	142655451	4	49313984	107	0.304176
1	142655451	4	49314124	107	0.709428
1	142655451	4	49314503	107	0.632069
1	142655451	4	49314797	107	0.632069
1	142655451	4	49314901	107	0.708615
1	142655451	4	49315421	107	0.75344
1	142655451	4	49315595	107	0.721137
1	142655451	4	49315662	107	0.367128
1	142655451	4	49317273	107	0.496748
1	142655451	4	49317413	107	0.729636
1	142655451	4	49317511	107	0.63689
1	142655451	4	49317620	107	0.781179
1	142655451	4	49318055	107	0.698514
1	142655451	4	49318240	107	0.541578
1	142655451	4	49318380	107	0.676574
1	142655451	4	49318388	107	0.721137
1	142655451	4	49318597	107	0.45739
1	142655451	4	49318691	107	0.540414
1	142655451	4	49320643	107	0.545278
1	142655451	4	49321018	107	0.61303
1	142655451	4	49321104	107	0.701058
1	142655451	4	49322370	107	0.553184
1	142655451	4	49322671	107	0.661108
1	142655451	4	49322783	107	0.336062
1	142655451	4	49324633	107	0.738784
1	142655451	4	49325075	107	0.411816
1	142655451	4	49325264	107	0.574329
1	142655451	4	49325313	107	0.62454
1	142655451	4	49325337	107	0.713123
1	142655451	4	52661579	107	0.560576
1	142655451	4	52668211	107	0.499452
1	142655451	4	52680564	107	0.470991
1	142655451	4	52680652	107	0.405687
1	142655451	4	52680658	107	0.405687
1	142655451	4	52680665	107	0.405687
1	142655451	4	52680667	107	0.404506
1	142655451	4	52680680	107	0.427641
1	142655451	4	52680681	107	0.427641
1	142655451	4	52680743	107	0.654314
1	142655451	4	52680773	107	0.654314
1	142655451	4	52680798	107	0.654314
1	142655451	4	52680825	107	0.654314
1	142655451	4	52680826	107	0.654314
1	142655451	4	52680828	107	0.654314
1	142655451	4	52680838	107	0.654314
1	142655451	4	52680889	107	0.659755
1	142655451	4	52680923	107	0.659755
1	142655451	4	52681128	107	0.654314
1	142655451	4	52682360	107	0.654314
1	142655451	4	52682392	107	0.654314
1	142655451	4	52682466	107	0.654314
1	142655451	4	52682571	107	0.654314
1	142655451	4	52683607	107	0.603951
1	142655451	4	52684431	107	0.689926
1	142655451	4	52684891	107	0.689926
1	142655451	4	52685216	107	0.689926
1	142655451	4	52685386	107	0.689926
1	142655451	4	52686352	107	0.689926
1	142655451	4	52686513	107	0.689926
1	142655451	4	52686800	107	0.689926
1	142655451	4	52687323	107	0.689926
1	142655451	4	52687939	107	0.689926
1	142655451	4	52688326	107	0.689926
1	142655451	4	52688572	107	0.689926
1	142655451	4	52689975	107	0.667451
1	142655451	4	52690681	107	0.584479
1	142655451	4	52693333	107	0.689926
1	142655451	4	52693431	107	0.689926
1	142655451	4	52694701	107	0.689926
1	142655451	4	52695704	107	0.689926
1	142655451	4	52696792	107	0.689926
1	142655451	4	52698757	107	0.689926
1	142655451	4	52699324	107	0.645666
1	142655451	4	52699760	107	0.645666
1	142655451	4	52700250	107	0.564828
1	142655451	4	52700638	107	0.667451
1	142655451	4	52700771	107	0.580356
1	142655451	4	52703265	107	0.612291
1	142655451	4	52704030	107	0.612291
1	142655451	4	52705089	107	0.667451
1	142655451	4	52705717	107	0.580356
1	142655451	4	52706270	107	0.667451
1	142655451	4	52708882	107	0.475899
1	142655451	4	52710114	107	0.667451
1	142655451	4	52710244	107	0.667451
1	142655451	4	52710913	107	0.667451
1	142655451	4	52711185	107	0.667451
1	142655451	4	52714050	107	0.667451
1	142655451	4	52714122	107	0.667451
1	142655451	4	52714244	107	0.667451
1	142655451	4	52714354	107	0.667451
1	142655451	4	52714511	107	0.667451
1	142655451	4	52715206	107	0.667451
1	142655451	4	52715664	107	0.667451
1	142655451	4	52715940	107	0.314355
1	142655451	4	52716008	107	0.667451
1	142655451	4	52727094	107	0.667451
1	142655451	4	52728053	107	0.645666
1	142655451	4	52728094	107	0.645666
1	142655451	4	52728324	107	0.557596
1	142655451	4	52728640	107	0.557596
1	142655451	4	52729142	107	0.645666
1	142655451	4	52732118	107	0.645666
1	142655451	4	52732190	107	0.645666
1	142655451	4	52735258	107	0.591767
1	142655451	4	52735343	107	0.54585
1	142655451	4	52735484	107	0.591767
1	142655451	4	52737298	107	0.486404
1	142655451	4	52738919	107	0.645666
1	142655451	4	52738972	107	0.53085
1	142655451	4	52744145	107	0.587049
1	142655451	4	52745959	107	0.408328
1	142655451	4	52747129	107	0.645666
1	142655451	4	52747574	107	0.645666
1	142655451	4	52750410	107	0.408328
1	142655451	4	52750652	107	0.645666
1	142655451	4	52752246	107	0.645666
1	142655451	4	52752812	107	0.645666
1	142655451	4	52753118	107	0.645666
1	142655451	4	52754247	107	0.557596
1	142655451	4	52754902	107	0.645666
1	142655451	4	52755214	107	0.645666
1	142655451	4	52756250	107	0.645666
1	142655451	4	52758294	107	0.629067
1	142655451	4	52758503	107	0.629067
1	142655451	4	52761725	107	0.452097
1	142655451	4	52763210	107	0.645666
1	142655451	4	52764013	107	0.557596
1	142655451	4	52765720	107	0.645666
1	142655451	4	52766303	107	0.645666
1	142655451	4	52768705	107	0.645666
1	142655451	4	52770125	107	0.645666
1	142655451	4	52771093	107	0.645666
1	142655451	4	52772429	107	0.645666
1	142655451	4	52772984	107	0.645666
1	142655451	4	52773174	107	0.645666
1	142655451	4	52775440	107	0.645666
1	142655451	4	52776901	107	0.645666
1	142655451	4	52780048	107	0.645666
1	142655451	4	52780989	107	0.480937
1	142655451	4	52781759	107	0.557596
1	142655451	4	52784678	107	0.645666
1	142655451	4	52788557	107	0.615841
1	142655451	4	52788822	107	0.557596
1	142655451	4	52788987	107	0.645666
1	142655451	4	52792779	107	0.645666
1	142655451	4	52795404	107	0.615841
1	142655451	4	52797965	107	0.645666
1	142655451	4	52798624	107	0.645666
1	142655451	4	52800065	107	0.615841
1	142655451	4	52800097	107	0.594897
1	142655451	4	52800298	107	0.615841
1	142655451	4	52800883	107	0.615841
1	142655451	4	52801096	107	0.53085
1	142655451	4	52801203	107	0.615841
1	142655451	4	52802664	107	0.506433
1	142655451	4	52802718	107	0.532386
1	142655451	4	52803414	107	0.557596
1	142655451	4	52804052	107	0.645666
1	142655451	4	52804697	107	0.645666
1	142655451	4	52804766	107	0.645666
1	142655451	4	52804941	107	0.645666
1	142655451	4	52805425	107	0.645666
1	142655451	4	52806043	107	0.615841
1	142655451	4	52806762	107	0.645666
1	142655451	4	52806787	107	0.645666
1	142655451	4	52807114	107	0.615841
1	142655451	4	52807245	107	0.594897
1	142655451	4	52809203	107	0.615841
1	142655451	4	52809705	107	0.645666
1	142655451	4	52809880	107	0.645666
1	142655451	4	52810211	107	0.645666
1	142655451	4	52810307	107	0.645666
1	142655451	4	52811970	107	0.615841
1	142655451	4	52812994	107	0.615841
1	142655451	4	52813873	107	0.615841
1	142655451	4	52814042	107	0.615841
1	142655451	4	52814185	107	0.615841
1	142655451	4	52814859	107	0.615841
1	142655451	4	52815233	107	0.612291
1	142655451	4	52815243	107	0.612291
1	142655451	4	52815272	107	0.612291
1	142655451	4	52815306	107	0.612291
1	142655451	4	52815921	107	0.615841
1	142655451	4	52818203	107	0.645666
1	142655451	4	52818262	107	0.645666
1	142655451	4	52818483	107	0.645666
1	142655451	4	52818664	107	0.604043
1	142655451	4	52819562	107	0.645666
1	142655451	4	52820143	107	0.615841
1	142655451	4	52820909	107	0.615841
1	142655451	4	52821319	107	0.53085
1	142655451	4	52822688	107	0.645666
1	142655451	4	52824993	107	0.645666
1	142655451	4	52825591	107	0.645666
1	142655451	4	52827058	107	0.615841
1	142655451	4	52827223	107	0.615841
1	142655451	4	52828117	107	0.615841
1	142655451	4	52828245	107	0.645666
1	142655451	4	52829450	107	0.615841
1	142655451	4	52830444	107	0.645666
1	142655451	4	52830650	107	0.615841
1	142655451	4	52830752	107	0.645666
1	142655451	4	52833886	107	0.645666
1	142655451	4	52835358	107	0.645666
1	142655451	4	52835379	107	0.645666
1	142655451	4	52835951	107	0.645666
1	142655451	4	52837023	107	0.645666
1	142655451	4	52838161	107	0.645666
1	142655451	4	52838818	107	0.62454
1	142655451	4	52841943	107	0.645666
1	142655451	4	52842148	107	0.645666
1	142655451	4	52843038	107	0.645666
1	142655451	4	52845908	107	0.645666
1	142655451	4	52845912	107	0.645666
1	142655451	4	52846029	107	0.645666
1	142655451	4	52846600	107	0.645666
1	142655451	4	52850766	107	0.645666
1	142655451	4	52851086	107	0.645666
1	142655451	4	52851319	107	0.645666
1	142655451	4	52851502	107	0.557596
1	142655451	4	52851946	107	0.645666
1	142655451	4	52853286	107	0.302586
1	142655451	4	52853434	107	0.645666
1	142655451	4	52853959	107	0.645666
1	142655451	4	52854401	107	0.645666
1	142655451	4	52854657	107	0.645666
1	142655451	4	52854746	107	0.645666
1	142655451	4	52855401	107	0.302586
1	142655451	4	52855535	107	0.557596
1	142655451	4	52855624	107	0.645666
1	142655451	4	52855845	107	0.645666
1	142655451	4	52856148	107	0.645666
1	142655451	4	52856660	107	0.645666
1	142655451	4	52858083	107	0.615841
1	142655451	4	52860156	107	0.609974
1	142655451	4	52866468	107	0.615841
1	142655451	4	52867437	107	0.612291
1	142655451	4	52868518	107	0.302586
1	142655451	4	52871785	107	0.302586
1	142655451	4	52871894	107	0.615841
1	142655451	4	52872238	107	0.53085
1	142655451	4	52874816	107	0.302586
1	142655451	4	52875595	107	0.302586
1	142655451	4	52884239	107	0.302586
1	142655451	4	52886170	107	0.615841
1	142655451	4	52888026	107	0.615841
1	142655451	4	52888499	107	0.302586
1	142655451	4	52888557	107	0.302586
1	142655451	4	52889602	107	0.302586
1	142655451	4	52891526	107	0.615841
1	142655451	4	52892175	107	0.615841
1	142655451	4	52892675	107	0.615841
1	142655451	4	52894726	107	0.615841
1	142655451	4	52895415	107	0.615841
1	142655451	4	52896050	107	0.302586
1	142655451	4	52896651	107	0.615841
1	142655451	4	52896790	107	0.615841
1	142655451	4	52897654	107	0.409574
1	142655451	4	52900235	107	0.615841
1	142655451	4	52900404	107	0.553777
1	142655451	4	52900412	107	0.615841
1	142655451	4	52900447	107	0.544869
1	142655451	4	52900453	107	0.544869
1	142655451	4	52900476	107	0.544869
1	142655451	4	52900544	107	0.326414
1	142655451	4	52902152	107	0.312362
1	142655451	4	52908838	107	0.302586
1	142655451	4	52910411	107	0.594897
1	142655451	4	52910992	107	0.594897
1	142655451	4	52921454	107	0.513251
1	142655451	4	52923205	107	0.509143
1	142655451	4	52924436	107	0.509143
1	142655451	4	52924438	107	0.509143
1	142655451	4	52926216	107	0.509143
1	142655451	4	52927229	107	0.509143
1	142655451	4	52930349	107	0.529552
1	142655451	4	52932825	107	0.509143
1	142655451	4	52932979	107	0.509143
1	142655451	4	52935681	107	0.438457
1	142656185	4	49163752	107	0.425854
1	142657355	4	48995286	107	0.578722
1	142657355	4	49010111	107	0.462107
1	142657355	4	49019232	107	0.462107
1	142657355	4	49061848	107	0.416965
1	142657355	4	49067067	107	0.462107
1	142657355	4	49069999	107	0.462107
1	142657355	4	49079785	107	0.462107
1	142657355	4	49082797	107	0.462107
1	142657355	4	49113014	107	0.369737
1	142657355	4	49148908	107	0.634924
1	142657355	4	49153637	107	0.440621
1	142657355	4	49155612	107	0.568263
1	142657355	4	49166495	107	0.424674
1	142657355	4	49183976	107	0.462107
1	142657355	4	49306498	107	0.386249
1	142657355	4	49314464	107	0.509347
1	142657355	4	52677181	107	0.536898
1	142657355	4	52684820	107	0.516594
1	142657355	4	52697856	107	0.571256
1	142657355	4	52706713	107	0.594009
1	142657355	4	52720761	107	0.594009
1	142657355	4	52751082	107	0.614026
1	142657355	4	52784766	107	0.535781
1	142657355	4	52784767	107	0.535781
1	142657355	4	52824349	107	0.48665
1	142657355	4	52830128	107	0.504454
1	142657355	4	52840879	107	0.523045
1	142657355	4	52856360	107	0.48665
1	142657355	4	52870957	107	0.469586
1	142657355	4	52871690	107	0.469586
1	142657355	4	52871737	107	0.469586
1	142657355	4	52877149	107	0.469586
1	142657355	4	52878102	107	0.469586
1	142657355	4	52893798	107	0.441902
1	142657355	4	52895651	107	0.469586
1	142657355	4	52900881	107	0.453217
1	142657355	4	52913027	107	0.419291
1	142657355	4	52913032	107	0.453217
1	142657355	4	52913941	107	0.453217
1	142657355	4	52929574	107	0.50525
1	142657355	4	52936206	107	0.354962
1	142657355	4	52936585	107	0.301635
1	142657355	4	52936706	107	0.462
1	142657355	4	52936711	107	0.462
1	142657355	4	52936728	107	0.455384
1	142657355	4	52936924	107	0.305547
1	142657355	4	52937046	107	0.329345
1	142657355	4	52938243	107	0.312789
1	142657355	4	52939722	107	0.462
1	142657355	4	52940152	107	0.462
1	142657355	4	52940773	107	0.455384
1	142657355	4	52942187	107	0.455384
1	142657355	4	52943410	107	0.455384
1	142657355	4	52943960	107	0.455384
1	142657355	4	52944644	107	0.455384
1	142657355	4	52947993	107	0.302485
1	142657355	4	52948834	107	0.455384
1	142657355	4	52949012	107	0.455384
1	142657355	4	52949874	107	0.455384
1	142657355	4	52949991	107	0.474269
1	142657355	4	52950009	107	0.455384
1	142657355	4	52950175	107	0.455384
1	142657355	4	52951856	107	0.455384
1	142657355	4	52952485	107	0.455384
1	142657355	4	52954000	107	0.455384
1	142657355	4	52954934	107	0.472339
1	142657355	4	52956611	107	0.441902
1	142657355	4	52957325	107	0.455384
1	142657355	4	52957878	107	0.455384
1	142657355	4	52962529	107	0.455384
1	142657355	4	52963331	107	0.455384
1	142657355	4	52966923	107	0.455384
1	142657355	4	52967615	107	0.455384
1	142657355	4	52969125	107	0.455384
1	142657355	4	52971154	107	0.455384
1	142657355	4	52971878	107	0.441902
1	142657355	4	52973208	107	0.455384
1	142657355	4	52979321	107	0.455384
1	142657355	4	52985479	107	0.455384
1	142657355	4	52985653	107	0.455384
1	142657355	4	52986529	107	0.455384
1	142657355	4	52987307	107	0.455384
1	142657355	4	52988687	107	0.455384
1	142657355	4	52989091	107	0.455384
1	142657355	4	52990410	107	0.455384
1	142657355	4	52991280	107	0.455384
1	142657355	4	52991428	107	0.455384
1	142657355	4	52995819	107	0.455384
1	142657355	4	52997158	107	0.455384
1	142657355	4	52997913	107	0.455384
1	142657355	4	52997933	107	0.455384
1	142657355	4	52998182	107	0.455384
1	142657355	4	53003824	107	0.455384
1	142657355	4	53004505	107	0.455384
1	142657355	4	53004508	107	0.455384
1	142657355	4	53005274	107	0.455384
1	142657355	4	53007404	107	0.455384
1	142657355	4	53007793	107	0.455384
1	142657355	4	53011240	107	0.474269
1	142657355	4	53016079	107	0.498233
1	142657355	4	53017446	107	0.498233
1	142657355	4	53020405	107	0.463138
1	142657355	4	53021222	107	0.463138
1	142657355	4	53028254	107	0.463785
1	142657355	4	53031565	107	0.498233
1	142657355	4	53031973	107	0.463785
1	142657355	4	53031987	107	0.463785
1	142657355	4	53032773	107	0.498233
1	142657355	4	53034448	107	0.498233
1	142657355	4	53039517	107	0.463785
1	142657355	4	53041741	107	0.498233
1	142657355	4	53043331	107	0.498233
1	142657355	4	53043640	107	0.498233
1	142657355	4	53044281	107	0.498233
1	142657355	4	53045940	107	0.463785
1	142657355	4	53047153	107	0.463785
1	142657355	4	53047572	107	0.498233
1	142657355	4	53048631	107	0.463785
1	142657355	4	53053755	107	0.498233
1	142657355	4	53054326	107	0.498233
1	142657355	4	53054762	107	0.463785
1	142657355	4	53057260	107	0.480646
1	142657355	4	53057463	107	0.480646
1	142657355	4	53057773	107	0.477042
1	142657355	4	53057831	107	0.477042
1	142657355	4	53058682	107	0.480646
1	142657355	4	53060524	107	0.480646
1	142657355	4	53060923	107	0.480646
1	142657355	4	53061395	107	0.480646
1	142657355	4	53062370	107	0.480646
1	142657355	4	53064083	107	0.449701
1	142657355	4	53064720	107	0.39352
1	142657355	4	53065095	107	0.480646
1	142657355	4	53065845	107	0.447605
1	142657355	4	53066641	107	0.447605
1	142657355	4	53067284	107	0.480646
1	142657355	4	53067343	107	0.480646
1	142657355	4	53067571	107	0.480646
1	142657355	4	53068153	107	0.447605
1	142657355	4	53068890	107	0.480646
1	142657355	4	53070166	107	0.480646
1	142657355	4	53070813	107	0.480646
1	142657355	4	53070823	107	0.480646
1	142657355	4	53070966	107	0.480646
1	142657355	4	53071891	107	0.447605
1	142657355	4	53072501	107	0.480646
1	142657355	4	53072561	107	0.447605
1	142657355	4	53072595	107	0.480646
1	142657355	4	53073934	107	0.480646
1	142657355	4	53074122	107	0.480646
1	142657355	4	53074312	107	0.480646
1	142657355	4	53074517	107	0.480646
1	142657355	4	53076013	107	0.447605
1	142657355	4	53076134	107	0.480646
1	142657355	4	53076524	107	0.447605
1	142657355	4	53076568	107	0.480646
1	142657355	4	53078041	107	0.325067
1	142657355	4	53082655	107	0.342517
1	142657355	4	53083197	107	0.318446
1	142657355	4	53083807	107	0.330261
1	142657620	4	48537633	107	0.315195
1	142657620	4	48972188	107	0.401571
1	142657620	4	48972529	107	0.398799
1	142657620	4	48972651	107	0.381861
1	142657620	4	48972768	107	0.381861
1	142657620	4	48972943	107	0.398799
1	142657620	4	48973332	107	0.367076
1	142657620	4	48974188	107	0.398799
1	142657620	4	48974297	107	0.398799
1	142657620	4	48975168	107	0.398799
1	142657620	4	48976381	107	0.367642
1	142657620	4	48976503	107	0.381861
1	142657620	4	48977019	107	0.398799
1	142657620	4	48977072	107	0.398799
1	142657620	4	48977735	107	0.384328
1	142657620	4	48978241	107	0.384328
1	142657620	4	48979085	107	0.434403
1	142657620	4	48979702	107	0.4119
1	142657620	4	48980188	107	0.502884
1	142657620	4	48981658	107	0.485849
1	142657620	4	48982015	107	0.501
1	142657620	4	48982359	107	0.485849
1	142657620	4	48982678	107	0.505672
1	142657620	4	48982745	107	0.505672
1	142657620	4	48983047	107	0.505672
1	142657620	4	48984857	107	0.485849
1	142657620	4	48986066	107	0.485849
1	142657620	4	48986403	107	0.485849
1	142657620	4	48988705	107	0.505672
1	142657620	4	48989261	107	0.505672
1	142657620	4	48989358	107	0.485849
1	142657620	4	48990885	107	0.49274
1	142657620	4	48991011	107	0.505672
1	142657620	4	48991182	107	0.485849
1	142657620	4	48991540	107	0.505672
1	142657620	4	48991837	107	0.505672
1	142657620	4	48992256	107	0.505672
1	142657620	4	48992748	107	0.505672
1	142657620	4	48992761	107	0.505672
1	142657620	4	48994138	107	0.489692
1	142657620	4	48995499	107	0.519183
1	142657620	4	48995616	107	0.521529
1	142657620	4	48995700	107	0.521529
1	142657620	4	48996116	107	0.521529
1	142657620	4	48997350	107	0.560971
1	142657620	4	48998347	107	0.500533
1	142657620	4	48998774	107	0.500533
1	142657620	4	48999242	107	0.337933
1	142657620	4	48999842	107	0.560971
1	142657620	4	48999963	107	0.500533
1	142657620	4	49000850	107	0.500533
1	142657620	4	49001807	107	0.539735
1	142657620	4	49002221	107	0.521529
1	142657620	4	49006631	107	0.500533
1	142657620	4	49006968	107	0.539735
1	142657620	4	49010952	107	0.626475
1	142657620	4	49011662	107	0.626475
1	142657620	4	49011830	107	0.605633
1	142657620	4	49016482	107	0.629133
1	142657620	4	49016761	107	0.629133
1	142657620	4	49018306	107	0.605633
1	142657620	4	49018914	107	0.626475
1	142657620	4	49019699	107	0.605633
1	142657620	4	49019702	107	0.626475
1	142657620	4	49020171	107	0.605633
1	142657620	4	49021099	107	0.626475
1	142657620	4	49022323	107	0.605633
1	142657620	4	49026596	107	0.626475
1	142657620	4	49026599	107	0.626475
1	142657620	4	49026731	107	0.626475
1	142657620	4	49028006	107	0.605633
1	142657620	4	49028137	107	0.626475
1	142657620	4	49029901	107	0.626475
1	142657620	4	49031855	107	0.629133
1	142657620	4	49033528	107	0.600097
1	142657620	4	49036290	107	0.605633
1	142657620	4	49037588	107	0.626475
1	142657620	4	49037941	107	0.626475
1	142657620	4	49039586	107	0.364595
1	142657620	4	49040664	107	0.626475
1	142657620	4	49041094	107	0.605633
1	142657620	4	49041399	107	0.397582
1	142657620	4	49041760	107	0.605633
1	142657620	4	49043072	107	0.626475
1	142657620	4	49043925	107	0.626475
1	142657620	4	49044328	107	0.605633
1	142657620	4	49044498	107	0.626475
1	142657620	4	49045168	107	0.629133
1	142657620	4	49047371	107	0.650043
1	142657620	4	49049010	107	0.551234
1	142657620	4	49049101	107	0.629133
1	142657620	4	49049302	107	0.585413
1	142657620	4	49051125	107	0.605633
1	142657620	4	49051765	107	0.605633
1	142657620	4	49053522	107	0.629133
1	142657620	4	49057424	107	0.650043
1	142657620	4	49057608	107	0.554738
1	142657620	4	49057912	107	0.650043
1	142657620	4	49057930	107	0.581637
1	142657620	4	49058295	107	0.629133
1	142657620	4	49058699	107	0.629133
1	142657620	4	49061141	107	0.551234
1	142657620	4	49061604	107	0.626475
1	142657620	4	49063872	107	0.629133
1	142657620	4	49064487	107	0.585093
1	142657620	4	49064792	107	0.650043
1	142657620	4	49067323	107	0.603686
1	142657620	4	49067383	107	0.629133
1	142657620	4	49067896	107	0.626475
1	142657620	4	49068488	107	0.629133
1	142657620	4	49068759	107	0.626475
1	142657620	4	49071553	107	0.605633
1	142657620	4	49072424	107	0.571834
1	142657620	4	49072928	107	0.629133
1	142657620	4	49073310	107	0.611405
1	142657620	4	49073562	107	0.650043
1	142657620	4	49073565	107	0.650043
1	142657620	4	49073870	107	0.650043
1	142657620	4	49074102	107	0.551234
1	142657620	4	49074709	107	0.650043
1	142657620	4	49075207	107	0.650043
1	142657620	4	49075479	107	0.650043
1	142657620	4	49075734	107	0.626475
1	142657620	4	49075744	107	0.626475
1	142657620	4	49075752	107	0.626475
1	142657620	4	49076554	107	0.391246
1	142657620	4	49076612	107	0.605633
1	142657620	4	49077294	107	0.626475
1	142657620	4	49078491	107	0.608837
1	142657620	4	49079752	107	0.650043
1	142657620	4	49079984	107	0.650043
1	142657620	4	49080317	107	0.605633
1	142657620	4	49080460	107	0.605633
1	142657620	4	49080629	107	0.605633
1	142657620	4	49080631	107	0.605633
1	142657620	4	49081423	107	0.605633
1	142657620	4	49081474	107	0.605633
1	142657620	4	49081650	107	0.626475
1	142657620	4	49082735	107	0.626475
1	142657620	4	49082906	107	0.605633
1	142657620	4	49084801	107	0.629133
1	142657620	4	49084830	107	0.650043
1	142657620	4	49086663	107	0.339449
1	142657620	4	49087916	107	0.650043
1	142657620	4	49087922	107	0.650043
1	142657620	4	49087928	107	0.629133
1	142657620	4	49087946	107	0.608837
1	142657620	4	49089181	107	0.629133
1	142657620	4	49089388	107	0.650043
1	142657620	4	49091782	107	0.629133
1	142657620	4	49092676	107	0.629133
1	142657620	4	49093197	107	0.650043
1	142657620	4	49094564	107	0.462647
1	142657620	4	49095493	107	0.388058
1	142657620	4	49098779	107	0.570801
1	142657620	4	49100322	107	0.321788
1	142657620	4	49102782	107	0.608837
1	142657620	4	49102871	107	0.600097
1	142657620	4	49103919	107	0.455378
1	142657620	4	49104782	107	0.535705
1	142657620	4	49105102	107	0.645057
1	142657620	4	49105214	107	0.670504
1	142657620	4	49105867	107	0.359329
1	142657620	4	49105868	107	0.61949
1	142657620	4	49106503	107	0.571834
1	142657620	4	49107061	107	0.388323
1	142657620	4	49109114	107	0.593087
1	142657620	4	49109350	107	0.567365
1	142657620	4	49109992	107	0.615115
1	142657620	4	49110626	107	0.576277
1	142657620	4	49112624	107	0.630513
1	142657620	4	49113125	107	0.310293
1	142657620	4	49115018	107	0.605662
1	142657620	4	49115173	107	0.662592
1	142657620	4	49115881	107	0.677466
1	142657620	4	49116111	107	0.605662
1	142657620	4	49116293	107	0.309913
1	142657620	4	49116353	107	0.629133
1	142657620	4	49117773	107	0.613333
1	142657620	4	49118022	107	0.585093
1	142657620	4	49118090	107	0.61929
1	142657620	4	49118165	107	0.629133
1	142657620	4	49119121	107	0.689892
1	142657620	4	49119914	107	0.650043
1	142657620	4	49120273	107	0.650043
1	142657620	4	49120820	107	0.695136
1	142657620	4	49121400	107	0.563984
1	142657620	4	49122710	107	0.325582
1	142657620	4	49125019	107	0.524598
1	142657620	4	49125611	107	0.32748
1	142657620	4	49125612	107	0.32748
1	142657620	4	49128329	107	0.463098
1	142657620	4	49128366	107	0.382955
1	142657620	4	49128429	107	0.46823
1	142657620	4	49128596	107	0.638451
1	142657620	4	49129023	107	0.577311
1	142657620	4	49129049	107	0.4028
1	142657620	4	49130776	107	0.470019
1	142657620	4	49130778	107	0.470019
1	142657620	4	49131959	107	0.573846
1	142657620	4	49133875	107	0.323255
1	142657620	4	49135996	107	0.537058
1	142657620	4	49138609	107	0.623383
1	142657620	4	49138610	107	0.623383
1	142657620	4	49138763	107	0.493918
1	142657620	4	49138764	107	0.493918
1	142657620	4	49144983	107	0.670504
1	142657620	4	49145023	107	0.650043
1	142657620	4	49145186	107	0.540889
1	142657620	4	49145230	107	0.571834
1	142657620	4	49145788	107	0.638316
1	142657620	4	49146115	107	0.639448
1	142657620	4	49148014	107	0.585093
1	142657620	4	49148040	107	0.346889
1	142657620	4	49148265	107	0.639448
1	142657620	4	49148346	107	0.571834
1	142657620	4	49148564	107	0.321851
1	142657620	4	49148696	107	0.650043
1	142657620	4	49149034	107	0.608837
1	142657620	4	49149504	107	0.562795
1	142657620	4	49149693	107	0.49855
1	142657620	4	49149990	107	0.364171
1	142657620	4	49150387	107	0.61949
1	142657620	4	49150802	107	0.59324
1	142657620	4	49151340	107	0.629531
1	142657620	4	49151579	107	0.632843
1	142657620	4	49151891	107	0.663663
1	142657620	4	49151982	107	0.419413
1	142657620	4	49153689	107	0.539625
1	142657620	4	49155193	107	0.629133
1	142657620	4	49155326	107	0.357362
1	142657620	4	49155408	107	0.629133
1	142657620	4	49156942	107	0.639275
1	142657620	4	49157389	107	0.607575
1	142657620	4	49157609	107	0.650043
1	142657620	4	49157991	107	0.613847
1	142657620	4	49158129	107	0.559749
1	142657620	4	49158159	107	0.620479
1	142657620	4	49158638	107	0.409105
1	142657620	4	49158842	107	0.499536
1	142657620	4	49161501	107	0.399511
1	142657620	4	49162703	107	0.650043
1	142657620	4	49164421	107	0.574724
1	142657620	4	49166594	107	0.48188
1	142657620	4	49168127	107	0.59021
1	142657620	4	49168143	107	0.54776
1	142657620	4	49169796	107	0.650043
1	142657620	4	49170670	107	0.650043
1	142657620	4	49171275	107	0.639448
1	142657620	4	49171577	107	0.571834
1	142657620	4	49172230	107	0.631775
1	142657620	4	49172565	107	0.324053
1	142657620	4	49173669	107	0.573062
1	142657620	4	49173839	107	0.629133
1	142657620	4	49174059	107	0.571834
1	142657620	4	49174553	107	0.55137
1	142657620	4	49175306	107	0.662592
1	142657620	4	49175804	107	0.33406
1	142657620	4	49177617	107	0.45347
1	142657620	4	49177844	107	0.453156
1	142657620	4	49178072	107	0.530924
1	142657620	4	49178135	107	0.460266
1	142657620	4	49179562	107	0.696023
1	142657620	4	49181196	107	0.457824
1	142657620	4	49181845	107	0.662592
1	142657620	4	49182359	107	0.53138
1	142657620	4	49184371	107	0.629133
1	142657620	4	49184958	107	0.608837
1	142657620	4	49185206	107	0.582618
1	142657620	4	49185757	107	0.494328
1	142657620	4	49185824	107	0.560163
1	142657620	4	49185826	107	0.577311
1	142657620	4	49186093	107	0.629133
1	142657620	4	49187348	107	0.653466
1	142657620	4	49188299	107	0.596488
1	142657620	4	49192253	107	0.608837
1	142657620	4	49195760	107	0.650043
1	142657620	4	49197927	107	0.629133
1	142657620	4	49197973	107	0.639275
1	142657620	4	49201211	107	0.559214
1	142657620	4	49202206	107	0.650043
1	142657620	4	49203061	107	0.541854
1	142657620	4	49203328	107	0.449441
1	142657620	4	49203426	107	0.50636
1	142657620	4	49205905	107	0.560759
1	142657620	4	49205918	107	0.560759
1	142657620	4	49206551	107	0.563718
1	142657620	4	49206611	107	0.489655
1	142657620	4	49212280	107	0.695136
1	142657620	4	49212473	107	0.582926
1	142657620	4	49216144	107	0.621177
1	142657620	4	49221030	107	0.431929
1	142657620	4	49227587	107	0.567365
1	142657620	4	49227802	107	0.414362
1	142657620	4	49228199	107	0.5857
1	142657620	4	49228297	107	0.324053
1	142657620	4	49231789	107	0.54776
1	142657620	4	49237708	107	0.634528
1	142657620	4	49237812	107	0.626475
1	142657620	4	49239098	107	0.467556
1	142657620	4	49240024	107	0.359329
1	142657620	4	49241672	107	0.664477
1	142657620	4	49242549	107	0.558323
1	142657620	4	49243223	107	0.61626
1	142657620	4	49246405	107	0.533474
1	142657620	4	49246408	107	0.533474
1	142657620	4	49246472	107	0.641853
1	142657620	4	49257701	107	0.570037
1	142657620	4	49259411	107	0.541591
1	142657620	4	49260439	107	0.650043
1	142657620	4	49262114	107	0.689892
1	142657620	4	49262183	107	0.714267
1	142657620	4	49263234	107	0.616193
1	142657620	4	49264846	107	0.662592
1	142657620	4	49266101	107	0.442345
1	142657620	4	49267696	107	0.540355
1	142657620	4	49268506	107	0.664477
1	142657620	4	49268848	107	0.654027
1	142657620	4	49271261	107	0.612166
1	142657620	4	49290440	107	0.384569
1	142657620	4	49291495	107	0.342801
1	142657620	4	49291772	107	0.491545
1	142657620	4	49291886	107	0.448982
1	142657620	4	49292053	107	0.629371
1	142657620	4	49292455	107	0.491807
1	142657620	4	49293053	107	0.500563
1	142657620	4	49298139	107	0.505913
1	142657620	4	49298634	107	0.626361
1	142657620	4	49300527	107	0.481214
1	142657620	4	49300528	107	0.481214
1	142657620	4	49301916	107	0.548686
1	142657620	4	49303090	107	0.581534
1	142657620	4	49303121	107	0.603686
1	142657620	4	49303239	107	0.603686
1	142657620	4	49303590	107	0.603686
1	142657620	4	49303679	107	0.603686
1	142657620	4	49303827	107	0.543782
1	142657620	4	49303915	107	0.603686
1	142657620	4	49303964	107	0.603686
1	142657620	4	49304189	107	0.52671
1	142657620	4	49304352	107	0.529875
1	142657620	4	49304356	107	0.529875
1	142657620	4	49304428	107	0.600669
1	142657620	4	49304465	107	0.54018
1	142657620	4	49304469	107	0.452492
1	142657620	4	49306287	107	0.659993
1	142657620	4	49306592	107	0.543449
1	142657620	4	49306627	107	0.671593
1	142657620	4	49306825	107	0.61626
1	142657620	4	49306830	107	0.671593
1	142657620	4	49306913	107	0.55137
1	142657620	4	49308642	107	0.335335
1	142657620	4	49308844	107	0.55137
1	142657620	4	49308951	107	0.48188
1	142657620	4	49309192	107	0.662592
1	142657620	4	49310263	107	0.467094
1	142657620	4	49310408	107	0.515675
1	142657620	4	49310801	107	0.650043
1	142657620	4	49311084	107	0.650043
1	142657620	4	49313044	107	0.647967
1	142657620	4	49313492	107	0.647967
1	142657620	4	49314124	107	0.627509
1	142657620	4	49314503	107	0.594916
1	142657620	4	49314797	107	0.594916
1	142657620	4	49314901	107	0.629133
1	142657620	4	49315421	107	0.671593
1	142657620	4	49315595	107	0.647967
1	142657620	4	49315662	107	0.362368
1	142657620	4	49317273	107	0.455404
1	142657620	4	49317413	107	0.661085
1	142657620	4	49317511	107	0.528693
1	142657620	4	49317620	107	0.670383
1	142657620	4	49318055	107	0.626475
1	142657620	4	49318240	107	0.507244
1	142657620	4	49318380	107	0.605633
1	142657620	4	49318388	107	0.647967
1	142657620	4	49318597	107	0.445658
1	142657620	4	49318691	107	0.420675
1	142657620	4	49320643	107	0.474294
1	142657620	4	49321018	107	0.556374
1	142657620	4	49321104	107	0.565572
1	142657620	4	49322370	107	0.522343
1	142657620	4	49322671	107	0.61626
1	142657620	4	49322783	107	0.324819
1	142657620	4	49324633	107	0.662592
1	142657620	4	49325075	107	0.39988
1	142657620	4	49325264	107	0.5157
1	142657620	4	49325313	107	0.562795
1	142657620	4	49325337	107	0.647217
1	142657620	4	52661579	107	0.408122
1	142657620	4	52668211	107	0.494531
1	142657620	4	52680564	107	0.364077
1	142657620	4	52680652	107	0.367077
1	142657620	4	52680658	107	0.367077
1	142657620	4	52680665	107	0.367077
1	142657620	4	52680667	107	0.36981
1	142657620	4	52680680	107	0.415195
1	142657620	4	52680681	107	0.415195
1	142657620	4	52680743	107	0.59284
1	142657620	4	52680773	107	0.59284
1	142657620	4	52680798	107	0.59284
1	142657620	4	52680825	107	0.59284
1	142657620	4	52680826	107	0.59284
1	142657620	4	52680828	107	0.59284
1	142657620	4	52680838	107	0.59284
1	142657620	4	52680889	107	0.602972
1	142657620	4	52680923	107	0.602972
1	142657620	4	52681128	107	0.63555
1	142657620	4	52682360	107	0.63555
1	142657620	4	52682392	107	0.63555
1	142657620	4	52682466	107	0.63555
1	142657620	4	52682571	107	0.63555
1	142657620	4	52683607	107	0.574216
1	142657620	4	52684431	107	0.625106
1	142657620	4	52684891	107	0.625106
1	142657620	4	52685216	107	0.625106
1	142657620	4	52685386	107	0.625106
1	142657620	4	52686352	107	0.625106
1	142657620	4	52686513	107	0.625106
1	142657620	4	52686800	107	0.625106
1	142657620	4	52687323	107	0.625106
1	142657620	4	52687939	107	0.625106
1	142657620	4	52688326	107	0.625106
1	142657620	4	52688572	107	0.625106
1	142657620	4	52689975	107	0.603686
1	142657620	4	52690681	107	0.567816
1	142657620	4	52693333	107	0.625106
1	142657620	4	52693431	107	0.625106
1	142657620	4	52694701	107	0.625106
1	142657620	4	52695704	107	0.625106
1	142657620	4	52696792	107	0.625106
1	142657620	4	52698757	107	0.625106
1	142657620	4	52699324	107	0.582926
1	142657620	4	52699760	107	0.582926
1	142657620	4	52700250	107	0.505913
1	142657620	4	52700638	107	0.603686
1	142657620	4	52700771	107	0.551234
1	142657620	4	52703265	107	0.594092
1	142657620	4	52704030	107	0.594092
1	142657620	4	52705089	107	0.603686
1	142657620	4	52705717	107	0.551234
1	142657620	4	52706270	107	0.603686
1	142657620	4	52708882	107	0.439824
1	142657620	4	52710114	107	0.603686
1	142657620	4	52710244	107	0.603686
1	142657620	4	52710913	107	0.603686
1	142657620	4	52711185	107	0.603686
1	142657620	4	52714050	107	0.603686
1	142657620	4	52714122	107	0.603686
1	142657620	4	52714244	107	0.603686
1	142657620	4	52714354	107	0.603686
1	142657620	4	52714511	107	0.603686
1	142657620	4	52715206	107	0.603686
1	142657620	4	52715664	107	0.603686
1	142657620	4	52716008	107	0.603686
1	142657620	4	52727094	107	0.603686
1	142657620	4	52728053	107	0.582926
1	142657620	4	52728094	107	0.582926
1	142657620	4	52728324	107	0.52907
1	142657620	4	52728640	107	0.52907
1	142657620	4	52729142	107	0.582926
1	142657620	4	52732118	107	0.582926
1	142657620	4	52732190	107	0.582926
1	142657620	4	52735258	107	0.561492
1	142657620	4	52735343	107	0.51679
1	142657620	4	52735484	107	0.561492
1	142657620	4	52737298	107	0.460509
1	142657620	4	52738919	107	0.582926
1	142657620	4	52738972	107	0.509218
1	142657620	4	52744145	107	0.539735
1	142657620	4	52745959	107	0.385804
1	142657620	4	52747129	107	0.582926
1	142657620	4	52747574	107	0.582926
1	142657620	4	52750410	107	0.385804
1	142657620	4	52750652	107	0.582926
1	142657620	4	52752246	107	0.582926
1	142657620	4	52752812	107	0.582926
1	142657620	4	52753118	107	0.582926
1	142657620	4	52754247	107	0.52907
1	142657620	4	52754902	107	0.582926
1	142657620	4	52755214	107	0.582926
1	142657620	4	52756250	107	0.582926
1	142657620	4	52758294	107	0.547407
1	142657620	4	52758503	107	0.547407
1	142657620	4	52761725	107	0.382955
1	142657620	4	52763210	107	0.582926
1	142657620	4	52764013	107	0.52907
1	142657620	4	52765720	107	0.582926
1	142657620	4	52766303	107	0.582926
1	142657620	4	52768705	107	0.582926
1	142657620	4	52770125	107	0.582926
1	142657620	4	52771093	107	0.582926
1	142657620	4	52772429	107	0.582926
1	142657620	4	52772984	107	0.582926
1	142657620	4	52773174	107	0.582926
1	142657620	4	52775440	107	0.582926
1	142657620	4	52776901	107	0.582926
1	142657620	4	52780048	107	0.582926
1	142657620	4	52780989	107	0.479547
1	142657620	4	52781759	107	0.52907
1	142657620	4	52784678	107	0.582926
1	142657620	4	52788557	107	0.560971
1	142657620	4	52788822	107	0.52907
1	142657620	4	52788987	107	0.582926
1	142657620	4	52792779	107	0.582926
1	142657620	4	52795404	107	0.560971
1	142657620	4	52797965	107	0.582926
1	142657620	4	52798624	107	0.582926
1	142657620	4	52800065	107	0.560971
1	142657620	4	52800097	107	0.540945
1	142657620	4	52800298	107	0.560971
1	142657620	4	52800883	107	0.560971
1	142657620	4	52801096	107	0.509218
1	142657620	4	52801203	107	0.560971
1	142657620	4	52802664	107	0.519599
1	142657620	4	52802718	107	0.539625
1	142657620	4	52803414	107	0.52907
1	142657620	4	52804052	107	0.582926
1	142657620	4	52804697	107	0.582926
1	142657620	4	52804766	107	0.582926
1	142657620	4	52804941	107	0.582926
1	142657620	4	52805425	107	0.582926
1	142657620	4	52806043	107	0.560971
1	142657620	4	52806762	107	0.582926
1	142657620	4	52806787	107	0.582926
1	142657620	4	52807114	107	0.560971
1	142657620	4	52807245	107	0.540945
1	142657620	4	52809203	107	0.560971
1	142657620	4	52809705	107	0.582926
1	142657620	4	52809880	107	0.582926
1	142657620	4	52810211	107	0.582926
1	142657620	4	52810307	107	0.582926
1	142657620	4	52811970	107	0.560971
1	142657620	4	52812994	107	0.560971
1	142657620	4	52813873	107	0.560971
1	142657620	4	52814042	107	0.560971
1	142657620	4	52814185	107	0.560971
1	142657620	4	52814859	107	0.560971
1	142657620	4	52815233	107	0.552794
1	142657620	4	52815243	107	0.552794
1	142657620	4	52815272	107	0.552794
1	142657620	4	52815306	107	0.552794
1	142657620	4	52815921	107	0.560971
1	142657620	4	52818203	107	0.582926
1	142657620	4	52818262	107	0.582926
1	142657620	4	52818483	107	0.582926
1	142657620	4	52818664	107	0.543267
1	142657620	4	52819562	107	0.582926
1	142657620	4	52820143	107	0.560971
1	142657620	4	52820909	107	0.560971
1	142657620	4	52821319	107	0.509218
1	142657620	4	52822688	107	0.582926
1	142657620	4	52824993	107	0.582926
1	142657620	4	52825591	107	0.582926
1	142657620	4	52827058	107	0.560971
1	142657620	4	52827223	107	0.560971
1	142657620	4	52828117	107	0.560971
1	142657620	4	52828245	107	0.582926
1	142657620	4	52829450	107	0.560971
1	142657620	4	52830444	107	0.582926
1	142657620	4	52830650	107	0.560971
1	142657620	4	52830752	107	0.582926
1	142657620	4	52833886	107	0.582926
1	142657620	4	52835358	107	0.582926
1	142657620	4	52835379	107	0.582926
1	142657620	4	52835951	107	0.582926
1	142657620	4	52837023	107	0.582926
1	142657620	4	52838161	107	0.582926
1	142657620	4	52838818	107	0.562795
1	142657620	4	52841943	107	0.582926
1	142657620	4	52842148	107	0.582926
1	142657620	4	52843038	107	0.582926
1	142657620	4	52845908	107	0.582926
1	142657620	4	52845912	107	0.582926
1	142657620	4	52846029	107	0.582926
1	142657620	4	52846600	107	0.582926
1	142657620	4	52850766	107	0.582926
1	142657620	4	52851086	107	0.582926
1	142657620	4	52851319	107	0.582926
1	142657620	4	52851502	107	0.52907
1	142657620	4	52851946	107	0.582926
1	142657620	4	52853434	107	0.582926
1	142657620	4	52853959	107	0.582926
1	142657620	4	52854401	107	0.582926
1	142657620	4	52854657	107	0.582926
1	142657620	4	52854746	107	0.582926
1	142657620	4	52855535	107	0.52907
1	142657620	4	52855624	107	0.582926
1	142657620	4	52855845	107	0.582926
1	142657620	4	52856148	107	0.582926
1	142657620	4	52856660	107	0.582926
1	142657620	4	52858083	107	0.519824
1	142657620	4	52860156	107	0.507396
1	142657620	4	52866468	107	0.519824
1	142657620	4	52867437	107	0.512983
1	142657620	4	52871894	107	0.519824
1	142657620	4	52872238	107	0.468866
1	142657620	4	52886170	107	0.519824
1	142657620	4	52888026	107	0.519824
1	142657620	4	52891526	107	0.519824
1	142657620	4	52892175	107	0.519824
1	142657620	4	52892675	107	0.519824
1	142657620	4	52894726	107	0.519824
1	142657620	4	52895415	107	0.519824
1	142657620	4	52896651	107	0.519824
1	142657620	4	52896790	107	0.519824
1	142657620	4	52897654	107	0.355932
1	142657620	4	52900235	107	0.519824
1	142657620	4	52900404	107	0.459235
1	142657620	4	52900412	107	0.519824
1	142657620	4	52900447	107	0.435154
1	142657620	4	52900453	107	0.435154
1	142657620	4	52900476	107	0.435154
1	142657620	4	52910411	107	0.500533
1	142657620	4	52910992	107	0.500533
1	142657620	4	52921454	107	0.41731
1	142657620	4	52923205	107	0.448526
1	142657620	4	52924436	107	0.448526
1	142657620	4	52924438	107	0.448526
1	142657620	4	52926216	107	0.448526
1	142657620	4	52927229	107	0.448526
1	142657620	4	52930349	107	0.427807
1	142657620	4	52932825	107	0.448526
1	142657620	4	52932979	107	0.448526
1	142657620	4	52935681	107	0.430181
1	142657642	4	48972188	107	0.384633
1	142657642	4	48972529	107	0.414992
1	142657642	4	48972651	107	0.365755
1	142657642	4	48972768	107	0.365755
1	142657642	4	48972943	107	0.414992
1	142657642	4	48973332	107	0.414343
1	142657642	4	48974188	107	0.414992
1	142657642	4	48974297	107	0.414992
1	142657642	4	48975168	107	0.414992
1	142657642	4	48976381	107	0.353229
1	142657642	4	48976503	107	0.365755
1	142657642	4	48977019	107	0.414992
1	142657642	4	48977072	107	0.414992
1	142657642	4	48977735	107	0.402543
1	142657642	4	48978241	107	0.402543
1	142657642	4	48979085	107	0.348604
1	142657642	4	48979702	107	0.352769
1	142657642	4	48980188	107	0.411357
1	142657642	4	48981658	107	0.463145
1	142657642	4	48982015	107	0.411653
1	142657642	4	48982359	107	0.463145
1	142657642	4	48982678	107	0.481473
1	142657642	4	48982745	107	0.481473
1	142657642	4	48983047	107	0.481473
1	142657642	4	48984857	107	0.463145
1	142657642	4	48986066	107	0.463145
1	142657642	4	48986403	107	0.463145
1	142657642	4	48988705	107	0.481473
1	142657642	4	48989261	107	0.481473
1	142657642	4	48989358	107	0.463145
1	142657642	4	48990885	107	0.370763
1	142657642	4	48991011	107	0.481473
1	142657642	4	48991182	107	0.463145
1	142657642	4	48991540	107	0.481473
1	142657642	4	48991837	107	0.481473
1	142657642	4	48992256	107	0.481473
1	142657642	4	48992748	107	0.481473
1	142657642	4	48992761	107	0.481473
1	142657642	4	48994138	107	0.46738
1	142657642	4	48995499	107	0.424452
1	142657642	4	48995616	107	0.498401
1	142657642	4	48995700	107	0.498401
1	142657642	4	48996116	107	0.498401
1	142657642	4	48997350	107	0.49898
1	142657642	4	48998347	107	0.478969
1	142657642	4	48998774	107	0.478969
1	142657642	4	48999242	107	0.333085
1	142657642	4	48999842	107	0.49898
1	142657642	4	48999963	107	0.478969
1	142657642	4	49000850	107	0.478969
1	142657642	4	49001807	107	0.442024
1	142657642	4	49002221	107	0.498401
1	142657642	4	49006631	107	0.440958
1	142657642	4	49006968	107	0.442024
1	142657642	4	49010952	107	0.559704
1	142657642	4	49011662	107	0.559704
1	142657642	4	49011830	107	0.580759
1	142657642	4	49016482	107	0.602545
1	142657642	4	49016761	107	0.602545
1	142657642	4	49018306	107	0.580759
1	142657642	4	49018914	107	0.559704
1	142657642	4	49019699	107	0.580759
1	142657642	4	49019702	107	0.559704
1	142657642	4	49020171	107	0.580759
1	142657642	4	49021099	107	0.559704
1	142657642	4	49022323	107	0.580759
1	142657642	4	49026596	107	0.559704
1	142657642	4	49026599	107	0.559704
1	142657642	4	49026731	107	0.559704
1	142657642	4	49028006	107	0.580759
1	142657642	4	49028137	107	0.559704
1	142657642	4	49029901	107	0.559704
1	142657642	4	49031855	107	0.602545
1	142657642	4	49033528	107	0.61465
1	142657642	4	49036290	107	0.580759
1	142657642	4	49037588	107	0.559704
1	142657642	4	49037941	107	0.559704
1	142657642	4	49040664	107	0.559704
1	142657642	4	49041094	107	0.580759
1	142657642	4	49041399	107	0.337875
1	142657642	4	49041760	107	0.580759
1	142657642	4	49043072	107	0.559704
1	142657642	4	49043925	107	0.559704
1	142657642	4	49044328	107	0.580759
1	142657642	4	49044498	107	0.559704
1	142657642	4	49045168	107	0.602545
1	142657642	4	49047371	107	0.580759
1	142657642	4	49049010	107	0.416819
1	142657642	4	49049101	107	0.602545
1	142657642	4	49049302	107	0.559742
1	142657642	4	49051125	107	0.580759
1	142657642	4	49051765	107	0.580759
1	142657642	4	49053522	107	0.602545
1	142657642	4	49057424	107	0.580759
1	142657642	4	49057608	107	0.486606
1	142657642	4	49057912	107	0.580759
1	142657642	4	49057930	107	0.519645
1	142657642	4	49058295	107	0.602545
1	142657642	4	49058699	107	0.602545
1	142657642	4	49061141	107	0.416819
1	142657642	4	49061604	107	0.559704
1	142657642	4	49063872	107	0.602545
1	142657642	4	49064487	107	0.403726
1	142657642	4	49064792	107	0.580759
1	142657642	4	49067323	107	0.49898
1	142657642	4	49067383	107	0.602545
1	142657642	4	49067896	107	0.559704
1	142657642	4	49068488	107	0.602545
1	142657642	4	49068759	107	0.559704
1	142657642	4	49071553	107	0.580759
1	142657642	4	49072424	107	0.433844
1	142657642	4	49072928	107	0.602545
1	142657642	4	49073310	107	0.584187
1	142657642	4	49073562	107	0.580759
1	142657642	4	49073565	107	0.580759
1	142657642	4	49073870	107	0.580759
1	142657642	4	49074102	107	0.416819
1	142657642	4	49074709	107	0.580759
1	142657642	4	49075207	107	0.580759
1	142657642	4	49075479	107	0.580759
1	142657642	4	49075734	107	0.559704
1	142657642	4	49075744	107	0.559704
1	142657642	4	49075752	107	0.559704
1	142657642	4	49076554	107	0.351307
1	142657642	4	49076612	107	0.580759
1	142657642	4	49077294	107	0.559704
1	142657642	4	49078491	107	0.581433
1	142657642	4	49079752	107	0.580759
1	142657642	4	49079984	107	0.580759
1	142657642	4	49080317	107	0.580759
1	142657642	4	49080460	107	0.580759
1	142657642	4	49080629	107	0.580759
1	142657642	4	49080631	107	0.580759
1	142657642	4	49081423	107	0.538793
1	142657642	4	49081474	107	0.580759
1	142657642	4	49081650	107	0.559704
1	142657642	4	49082735	107	0.559704
1	142657642	4	49082906	107	0.580759
1	142657642	4	49084801	107	0.602545
1	142657642	4	49084830	107	0.580759
1	142657642	4	49086663	107	0.300018
1	142657642	4	49087916	107	0.580759
1	142657642	4	49087922	107	0.580759
1	142657642	4	49087928	107	0.559742
1	142657642	4	49087946	107	0.539347
1	142657642	4	49089181	107	0.602545
1	142657642	4	49089388	107	0.580759
1	142657642	4	49091782	107	0.602545
1	142657642	4	49092676	107	0.602545
1	142657642	4	49093197	107	0.580759
1	142657642	4	49094564	107	0.393582
1	142657642	4	49095493	107	0.385893
1	142657642	4	49098779	107	0.392014
1	142657642	4	49100322	107	0.310628
1	142657642	4	49102782	107	0.539347
1	142657642	4	49102871	107	0.572416
1	142657642	4	49103919	107	0.359906
1	142657642	4	49104782	107	0.420256
1	142657642	4	49105102	107	0.528279
1	142657642	4	49105214	107	0.550041
1	142657642	4	49105867	107	0.319131
1	142657642	4	49105868	107	0.551203
1	142657642	4	49106503	107	0.433844
1	142657642	4	49107061	107	0.446875
1	142657642	4	49109114	107	0.490981
1	142657642	4	49109350	107	0.550518
1	142657642	4	49109992	107	0.549554
1	142657642	4	49110626	107	0.429326
1	142657642	4	49112624	107	0.604086
1	142657642	4	49115018	107	0.583117
1	142657642	4	49115173	107	0.548446
1	142657642	4	49115881	107	0.559964
1	142657642	4	49116111	107	0.583117
1	142657642	4	49116293	107	0.336244
1	142657642	4	49116353	107	0.602545
1	142657642	4	49117773	107	0.583318
1	142657642	4	49118022	107	0.442422
1	142657642	4	49118090	107	0.592133
1	142657642	4	49118165	107	0.646925
1	142657642	4	49119121	107	0.567628
1	142657642	4	49119914	107	0.580759
1	142657642	4	49120273	107	0.580759
1	142657642	4	49120820	107	0.573725
1	142657642	4	49121400	107	0.387016
1	142657642	4	49125019	107	0.531945
1	142657642	4	49125611	107	0.399545
1	142657642	4	49125612	107	0.399545
1	142657642	4	49128329	107	0.450699
1	142657642	4	49128366	107	0.384707
1	142657642	4	49128429	107	0.474996
1	142657642	4	49128596	107	0.527716
1	142657642	4	49128713	107	0.33049
1	142657642	4	49129023	107	0.589548
1	142657642	4	49129049	107	0.342186
1	142657642	4	49130776	107	0.424493
1	142657642	4	49130778	107	0.424493
1	142657642	4	49131959	107	0.510249
1	142657642	4	49135996	107	0.47475
1	142657642	4	49138609	107	0.51449
1	142657642	4	49138610	107	0.51449
1	142657642	4	49138763	107	0.481296
1	142657642	4	49138764	107	0.481296
1	142657642	4	49144983	107	0.596409
1	142657642	4	49145023	107	0.580759
1	142657642	4	49145186	107	0.474101
1	142657642	4	49145230	107	0.433844
1	142657642	4	49145788	107	0.567628
1	142657642	4	49146115	107	0.613372
1	142657642	4	49148014	107	0.442422
1	142657642	4	49148040	107	0.301258
1	142657642	4	49148265	107	0.53071
1	142657642	4	49148346	107	0.433844
1	142657642	4	49148564	107	0.349482
1	142657642	4	49148696	107	0.580759
1	142657642	4	49149034	107	0.581433
1	142657642	4	49149504	107	0.538793
1	142657642	4	49149693	107	0.46679
1	142657642	4	49149990	107	0.328641
1	142657642	4	49150387	107	0.592599
1	142657642	4	49150802	107	0.530011
1	142657642	4	49151340	107	0.60526
1	142657642	4	49151579	107	0.607281
1	142657642	4	49151891	107	0.590222
1	142657642	4	49151982	107	0.384648
1	142657642	4	49153689	107	0.443992
1	142657642	4	49155193	107	0.559742
1	142657642	4	49155326	107	0.349831
1	142657642	4	49155408	107	0.602545
1	142657642	4	49156942	107	0.571139
1	142657642	4	49157389	107	0.586714
1	142657642	4	49157609	107	0.580759
1	142657642	4	49157991	107	0.593655
1	142657642	4	49158129	107	0.494926
1	142657642	4	49158159	107	0.508573
1	142657642	4	49158638	107	0.326354
1	142657642	4	49158842	107	0.443821
1	142657642	4	49161501	107	0.435598
1	142657642	4	49162703	107	0.580759
1	142657642	4	49164421	107	0.509554
1	142657642	4	49166594	107	0.488616
1	142657642	4	49168127	107	0.57172
1	142657642	4	49168143	107	0.400489
1	142657642	4	49169796	107	0.580759
1	142657642	4	49170670	107	0.580759
1	142657642	4	49171275	107	0.571293
1	142657642	4	49171577	107	0.433844
1	142657642	4	49172230	107	0.515911
1	142657642	4	49172565	107	0.319131
1	142657642	4	49173669	107	0.509997
1	142657642	4	49173839	107	0.602545
1	142657642	4	49174059	107	0.433844
1	142657642	4	49174553	107	0.521677
1	142657642	4	49175306	107	0.548446
1	142657642	4	49177617	107	0.348251
1	142657642	4	49177844	107	0.429227
1	142657642	4	49178072	107	0.470994
1	142657642	4	49178135	107	0.380886
1	142657642	4	49179562	107	0.580759
1	142657642	4	49181196	107	0.421499
1	142657642	4	49181845	107	0.548446
1	142657642	4	49182359	107	0.504696
1	142657642	4	49184371	107	0.602545
1	142657642	4	49184958	107	0.581433
1	142657642	4	49185206	107	0.55129
1	142657642	4	49185757	107	0.500995
1	142657642	4	49185824	107	0.496447
1	142657642	4	49185826	107	0.477798
1	142657642	4	49186093	107	0.602545
1	142657642	4	49187348	107	0.625099
1	142657642	4	49188299	107	0.532913
1	142657642	4	49192253	107	0.581433
1	142657642	4	49195760	107	0.580759
1	142657642	4	49197927	107	0.602545
1	142657642	4	49197973	107	0.610447
1	142657642	4	49201211	107	0.496383
1	142657642	4	49202206	107	0.580759
1	142657642	4	49203061	107	0.564939
1	142657642	4	49203328	107	0.362724
1	142657642	4	49203426	107	0.479596
1	142657642	4	49205905	107	0.42681
1	142657642	4	49205918	107	0.42681
1	142657642	4	49206551	107	0.501803
1	142657642	4	49206611	107	0.375429
1	142657642	4	49212280	107	0.621046
1	142657642	4	49212473	107	0.518551
1	142657642	4	49216144	107	0.60157
1	142657642	4	49221030	107	0.344458
1	142657642	4	49227587	107	0.460268
1	142657642	4	49227802	107	0.382275
1	142657642	4	49228199	107	0.487697
1	142657642	4	49228297	107	0.319131
1	142657642	4	49231789	107	0.400489
1	142657642	4	49237708	107	0.564149
1	142657642	4	49237812	107	0.559704
1	142657642	4	49239098	107	0.381731
1	142657642	4	49240024	107	0.319131
1	142657642	4	49241672	107	0.545816
1	142657642	4	49242549	107	0.501242
1	142657642	4	49243223	107	0.51318
1	142657642	4	49246405	107	0.438734
1	142657642	4	49246408	107	0.438734
1	142657642	4	49246472	107	0.575637
1	142657642	4	49257701	107	0.502527
1	142657642	4	49259411	107	0.493646
1	142657642	4	49260439	107	0.580759
1	142657642	4	49262114	107	0.616361
1	142657642	4	49262183	107	0.638138
1	142657642	4	49263234	107	0.550518
1	142657642	4	49264846	107	0.637158
1	142657642	4	49266101	107	0.402478
1	142657642	4	49267696	107	0.476965
1	142657642	4	49268506	107	0.643504
1	142657642	4	49268848	107	0.544629
1	142657642	4	49271261	107	0.455922
1	142657642	4	49290440	107	0.3625
1	142657642	4	49291495	107	0.368075
1	142657642	4	49291772	107	0.458917
1	142657642	4	49291886	107	0.444529
1	142657642	4	49292053	107	0.564767
1	142657642	4	49292455	107	0.487098
1	142657642	4	49293053	107	0.434072
1	142657642	4	49298139	107	0.479749
1	142657642	4	49298634	107	0.58825
1	142657642	4	49300527	107	0.445047
1	142657642	4	49300528	107	0.445047
1	142657642	4	49301916	107	0.456151
1	142657642	4	49303090	107	0.48211
1	142657642	4	49303121	107	0.581276
1	142657642	4	49303239	107	0.581276
1	142657642	4	49303590	107	0.581276
1	142657642	4	49303679	107	0.581276
1	142657642	4	49303827	107	0.487886
1	142657642	4	49303915	107	0.581276
1	142657642	4	49303964	107	0.581276
1	142657642	4	49304189	107	0.468936
1	142657642	4	49304352	107	0.467615
1	142657642	4	49304356	107	0.467615
1	142657642	4	49304428	107	0.477514
1	142657642	4	49304465	107	0.418446
1	142657642	4	49304469	107	0.407156
1	142657642	4	49306287	107	0.591981
1	142657642	4	49306592	107	0.547386
1	142657642	4	49306627	107	0.602428
1	142657642	4	49306825	107	0.51318
1	142657642	4	49306830	107	0.602428
1	142657642	4	49306913	107	0.521677
1	142657642	4	49308642	107	0.324345
1	142657642	4	49308844	107	0.56331
1	142657642	4	49308951	107	0.529388
1	142657642	4	49309192	107	0.591971
1	142657642	4	49310263	107	0.430984
1	142657642	4	49310408	107	0.56691
1	142657642	4	49310801	107	0.624299
1	142657642	4	49311084	107	0.580759
1	142657642	4	49313044	107	0.581276
1	142657642	4	49313492	107	0.581276
1	142657642	4	49314124	107	0.562845
1	142657642	4	49314163	107	0.312361
1	142657642	4	49314503	107	0.494736
1	142657642	4	49314797	107	0.494736
1	142657642	4	49314901	107	0.602545
1	142657642	4	49315421	107	0.602428
1	142657642	4	49315595	107	0.581276
1	142657642	4	49315662	107	0.331288
1	142657642	4	49317273	107	0.326354
1	142657642	4	49317413	107	0.549554
1	142657642	4	49317511	107	0.472343
1	142657642	4	49317620	107	0.60157
1	142657642	4	49318055	107	0.602428
1	142657642	4	49318240	107	0.448882
1	142657642	4	49318380	107	0.580759
1	142657642	4	49318388	107	0.581276
1	142657642	4	49318597	107	0.410701
1	142657642	4	49318691	107	0.338358
1	142657642	4	49320643	107	0.497849
1	142657642	4	49321018	107	0.465059
1	142657642	4	49321104	107	0.505292
1	142657642	4	49322370	107	0.488616
1	142657642	4	49322671	107	0.51318
1	142657642	4	49322783	107	0.312361
1	142657642	4	49324633	107	0.591971
1	142657642	4	49325075	107	0.396915
1	142657642	4	49325264	107	0.505651
1	142657642	4	49325313	107	0.538793
1	142657642	4	49325337	107	0.582977
1	142657642	4	52661579	107	0.393496
1	142657642	4	52668211	107	0.435791
1	142657642	4	52680564	107	0.358581
1	142657642	4	52680652	107	0.329583
1	142657642	4	52680658	107	0.329583
1	142657642	4	52680665	107	0.329583
1	142657642	4	52680667	107	0.332072
1	142657642	4	52680680	107	0.37271
1	142657642	4	52680681	107	0.37271
1	142657642	4	52680743	107	0.531861
1	142657642	4	52680773	107	0.531861
1	142657642	4	52680798	107	0.531861
1	142657642	4	52680825	107	0.531861
1	142657642	4	52680826	107	0.531861
1	142657642	4	52680828	107	0.531861
1	142657642	4	52680838	107	0.531861
1	142657642	4	52680889	107	0.540992
1	142657642	4	52680923	107	0.540992
1	142657642	4	52681128	107	0.572388
1	142657642	4	52682360	107	0.572388
1	142657642	4	52682392	107	0.572388
1	142657642	4	52682466	107	0.572388
1	142657642	4	52682571	107	0.572388
1	142657642	4	52683607	107	0.476851
1	142657642	4	52684431	107	0.560808
1	142657642	4	52684891	107	0.560808
1	142657642	4	52685216	107	0.560808
1	142657642	4	52685386	107	0.560808
1	142657642	4	52686352	107	0.560808
1	142657642	4	52686513	107	0.560808
1	142657642	4	52686800	107	0.560808
1	142657642	4	52687323	107	0.560808
1	142657642	4	52687939	107	0.560808
1	142657642	4	52688326	107	0.560808
1	142657642	4	52688572	107	0.560808
1	142657642	4	52689975	107	0.539343
1	142657642	4	52690681	107	0.430012
1	142657642	4	52693333	107	0.560808
1	142657642	4	52693431	107	0.560808
1	142657642	4	52694701	107	0.560808
1	142657642	4	52695704	107	0.560808
1	142657642	4	52696792	107	0.560808
1	142657642	4	52698757	107	0.560808
1	142657642	4	52699324	107	0.518551
1	142657642	4	52699760	107	0.518551
1	142657642	4	52700250	107	0.441535
1	142657642	4	52700638	107	0.539343
1	142657642	4	52700771	107	0.454944
1	142657642	4	52703265	107	0.530772
1	142657642	4	52704030	107	0.530772
1	142657642	4	52705089	107	0.539343
1	142657642	4	52705717	107	0.454944
1	142657642	4	52706270	107	0.539343
1	142657642	4	52708882	107	0.394986
1	142657642	4	52710114	107	0.539343
1	142657642	4	52710244	107	0.539343
1	142657642	4	52710913	107	0.539343
1	142657642	4	52711185	107	0.539343
1	142657642	4	52714050	107	0.539343
1	142657642	4	52714122	107	0.539343
1	142657642	4	52714244	107	0.539343
1	142657642	4	52714354	107	0.539343
1	142657642	4	52714511	107	0.539343
1	142657642	4	52715206	107	0.539343
1	142657642	4	52715664	107	0.539343
1	142657642	4	52716008	107	0.539343
1	142657642	4	52727094	107	0.539343
1	142657642	4	52728053	107	0.518551
1	142657642	4	52728094	107	0.518551
1	142657642	4	52728324	107	0.433844
1	142657642	4	52728640	107	0.433844
1	142657642	4	52729142	107	0.518551
1	142657642	4	52732118	107	0.518551
1	142657642	4	52732190	107	0.518551
1	142657642	4	52735258	107	0.460431
1	142657642	4	52735343	107	0.457239
1	142657642	4	52735484	107	0.460431
1	142657642	4	52737298	107	0.372464
1	142657642	4	52738919	107	0.518551
1	142657642	4	52738972	107	0.416819
1	142657642	4	52744145	107	0.442024
1	142657642	4	52745959	107	0.311108
1	142657642	4	52747129	107	0.518551
1	142657642	4	52747574	107	0.518551
1	142657642	4	52750410	107	0.311108
1	142657642	4	52750652	107	0.518551
1	142657642	4	52752246	107	0.518551
1	142657642	4	52752812	107	0.518551
1	142657642	4	52753118	107	0.518551
1	142657642	4	52754247	107	0.433844
1	142657642	4	52754902	107	0.518551
1	142657642	4	52755214	107	0.518551
1	142657642	4	52756250	107	0.518551
1	142657642	4	52758294	107	0.48298
1	142657642	4	52758503	107	0.48298
1	142657642	4	52761725	107	0.32643
1	142657642	4	52763210	107	0.518551
1	142657642	4	52764013	107	0.433844
1	142657642	4	52765720	107	0.518551
1	142657642	4	52766303	107	0.518551
1	142657642	4	52768705	107	0.518551
1	142657642	4	52770125	107	0.518551
1	142657642	4	52771093	107	0.518551
1	142657642	4	52772429	107	0.518551
1	142657642	4	52772984	107	0.518551
1	142657642	4	52773174	107	0.518551
1	142657642	4	52775440	107	0.518551
1	142657642	4	52776901	107	0.518551
1	142657642	4	52780048	107	0.518551
1	142657642	4	52780989	107	0.448972
1	142657642	4	52781759	107	0.433844
1	142657642	4	52784678	107	0.518551
1	142657642	4	52788557	107	0.49898
1	142657642	4	52788822	107	0.433844
1	142657642	4	52788987	107	0.518551
1	142657642	4	52792779	107	0.518551
1	142657642	4	52795404	107	0.49898
1	142657642	4	52797965	107	0.518551
1	142657642	4	52798624	107	0.518551
1	142657642	4	52800065	107	0.49898
1	142657642	4	52800097	107	0.518551
1	142657642	4	52800298	107	0.49898
1	142657642	4	52800883	107	0.49898
1	142657642	4	52801096	107	0.416819
1	142657642	4	52801203	107	0.49898
1	142657642	4	52802664	107	0.42681
1	142657642	4	52802718	107	0.443992
1	142657642	4	52803414	107	0.433844
1	142657642	4	52804052	107	0.518551
1	142657642	4	52804697	107	0.518551
1	142657642	4	52804766	107	0.518551
1	142657642	4	52804941	107	0.518551
1	142657642	4	52805425	107	0.518551
1	142657642	4	52806043	107	0.49898
1	142657642	4	52806762	107	0.518551
1	142657642	4	52806787	107	0.518551
1	142657642	4	52807114	107	0.49898
1	142657642	4	52807245	107	0.518551
1	142657642	4	52809203	107	0.49898
1	142657642	4	52809705	107	0.518551
1	142657642	4	52809880	107	0.518551
1	142657642	4	52810211	107	0.518551
1	142657642	4	52810307	107	0.518551
1	142657642	4	52811970	107	0.49898
1	142657642	4	52812994	107	0.49898
1	142657642	4	52813873	107	0.49898
1	142657642	4	52814042	107	0.49898
1	142657642	4	52814185	107	0.49898
1	142657642	4	52814859	107	0.49898
1	142657642	4	52815233	107	0.491746
1	142657642	4	52815243	107	0.491746
1	142657642	4	52815272	107	0.491746
1	142657642	4	52815306	107	0.491746
1	142657642	4	52815921	107	0.49898
1	142657642	4	52818203	107	0.518551
1	142657642	4	52818262	107	0.518551
1	142657642	4	52818483	107	0.518551
1	142657642	4	52818664	107	0.518515
1	142657642	4	52819562	107	0.518551
1	142657642	4	52820143	107	0.49898
1	142657642	4	52820909	107	0.49898
1	142657642	4	52821319	107	0.416819
1	142657642	4	52822688	107	0.518551
1	142657642	4	52824993	107	0.518551
1	142657642	4	52825591	107	0.518551
1	142657642	4	52827058	107	0.49898
1	142657642	4	52827223	107	0.49898
1	142657642	4	52828117	107	0.49898
1	142657642	4	52828245	107	0.518551
1	142657642	4	52829450	107	0.49898
1	142657642	4	52830444	107	0.518551
1	142657642	4	52830650	107	0.49898
1	142657642	4	52830752	107	0.518551
1	142657642	4	52833886	107	0.518551
1	142657642	4	52835358	107	0.518551
1	142657642	4	52835379	107	0.518551
1	142657642	4	52835951	107	0.518551
1	142657642	4	52837023	107	0.518551
1	142657642	4	52838161	107	0.518551
1	142657642	4	52838818	107	0.498401
1	142657642	4	52841943	107	0.518551
1	142657642	4	52842148	107	0.518551
1	142657642	4	52843038	107	0.518551
1	142657642	4	52845908	107	0.518551
1	142657642	4	52845912	107	0.518551
1	142657642	4	52846029	107	0.518551
1	142657642	4	52846600	107	0.518551
1	142657642	4	52850766	107	0.518551
1	142657642	4	52851086	107	0.518551
1	142657642	4	52851319	107	0.518551
1	142657642	4	52851502	107	0.433844
1	142657642	4	52851946	107	0.518551
1	142657642	4	52853434	107	0.518551
1	142657642	4	52853959	107	0.518551
1	142657642	4	52854401	107	0.518551
1	142657642	4	52854657	107	0.518551
1	142657642	4	52854746	107	0.518551
1	142657642	4	52855535	107	0.433844
1	142657642	4	52855624	107	0.518551
1	142657642	4	52855845	107	0.518551
1	142657642	4	52856148	107	0.518551
1	142657642	4	52856660	107	0.518551
1	142657642	4	52858083	107	0.49898
1	142657642	4	52860156	107	0.485756
1	142657642	4	52866468	107	0.49898
1	142657642	4	52867437	107	0.491746
1	142657642	4	52871894	107	0.49898
1	142657642	4	52872238	107	0.416819
1	142657642	4	52886170	107	0.49898
1	142657642	4	52888026	107	0.49898
1	142657642	4	52891526	107	0.49898
1	142657642	4	52892175	107	0.49898
1	142657642	4	52892675	107	0.49898
1	142657642	4	52894726	107	0.49898
1	142657642	4	52895415	107	0.49898
1	142657642	4	52896651	107	0.49898
1	142657642	4	52896790	107	0.49898
1	142657642	4	52897654	107	0.326625
1	142657642	4	52900235	107	0.49898
1	142657642	4	52900404	107	0.436006
1	142657642	4	52900412	107	0.49898
1	142657642	4	52900447	107	0.409521
1	142657642	4	52900453	107	0.409521
1	142657642	4	52900476	107	0.409521
1	142657642	4	52910411	107	0.478969
1	142657642	4	52910992	107	0.478969
1	142657642	4	52921454	107	0.403726
1	142657642	4	52923205	107	0.396673
1	142657642	4	52924436	107	0.396673
1	142657642	4	52924438	107	0.396673
1	142657642	4	52926216	107	0.396673
1	142657642	4	52927229	107	0.396673
1	142657642	4	52930349	107	0.40094
1	142657642	4	52932825	107	0.396673
1	142657642	4	52932979	107	0.396673
1	142657642	4	52935681	107	0.380362
1	142657643	4	48972188	107	0.384633
1	142657643	4	48972529	107	0.414992
1	142657643	4	48972651	107	0.365755
1	142657643	4	48972768	107	0.365755
1	142657643	4	48972943	107	0.414992
1	142657643	4	48973332	107	0.414343
1	142657643	4	48974188	107	0.414992
1	142657643	4	48974297	107	0.414992
1	142657643	4	48975168	107	0.414992
1	142657643	4	48976381	107	0.353229
1	142657643	4	48976503	107	0.365755
1	142657643	4	48977019	107	0.414992
1	142657643	4	48977072	107	0.414992
1	142657643	4	48977735	107	0.402543
1	142657643	4	48978241	107	0.402543
1	142657643	4	48979085	107	0.348604
1	142657643	4	48979702	107	0.352769
1	142657643	4	48980188	107	0.411357
1	142657643	4	48981658	107	0.463145
1	142657643	4	48982015	107	0.411653
1	142657643	4	48982359	107	0.463145
1	142657643	4	48982678	107	0.481473
1	142657643	4	48982745	107	0.481473
1	142657643	4	48983047	107	0.481473
1	142657643	4	48984857	107	0.463145
1	142657643	4	48986066	107	0.463145
1	142657643	4	48986403	107	0.463145
1	142657643	4	48988705	107	0.481473
1	142657643	4	48989261	107	0.481473
1	142657643	4	48989358	107	0.463145
1	142657643	4	48990885	107	0.370763
1	142657643	4	48991011	107	0.481473
1	142657643	4	48991182	107	0.463145
1	142657643	4	48991540	107	0.481473
1	142657643	4	48991837	107	0.481473
1	142657643	4	48992256	107	0.481473
1	142657643	4	48992748	107	0.481473
1	142657643	4	48992761	107	0.481473
1	142657643	4	48994138	107	0.46738
1	142657643	4	48995499	107	0.424452
1	142657643	4	48995616	107	0.498401
1	142657643	4	48995700	107	0.498401
1	142657643	4	48996116	107	0.498401
1	142657643	4	48997350	107	0.49898
1	142657643	4	48998347	107	0.478969
1	142657643	4	48998774	107	0.478969
1	142657643	4	48999242	107	0.333085
1	142657643	4	48999842	107	0.49898
1	142657643	4	48999963	107	0.478969
1	142657643	4	49000850	107	0.478969
1	142657643	4	49001807	107	0.442024
1	142657643	4	49002221	107	0.498401
1	142657643	4	49006631	107	0.440958
1	142657643	4	49006968	107	0.442024
1	142657643	4	49010952	107	0.559704
1	142657643	4	49011662	107	0.559704
1	142657643	4	49011830	107	0.580759
1	142657643	4	49016482	107	0.602545
1	142657643	4	49016761	107	0.602545
1	142657643	4	49018306	107	0.580759
1	142657643	4	49018914	107	0.559704
1	142657643	4	49019699	107	0.580759
1	142657643	4	49019702	107	0.559704
1	142657643	4	49020171	107	0.580759
1	142657643	4	49021099	107	0.559704
1	142657643	4	49022323	107	0.580759
1	142657643	4	49026596	107	0.559704
1	142657643	4	49026599	107	0.559704
1	142657643	4	49026731	107	0.559704
1	142657643	4	49028006	107	0.580759
1	142657643	4	49028137	107	0.559704
1	142657643	4	49029901	107	0.559704
1	142657643	4	49031855	107	0.602545
1	142657643	4	49033528	107	0.61465
1	142657643	4	49036290	107	0.580759
1	142657643	4	49037588	107	0.559704
1	142657643	4	49037941	107	0.559704
1	142657643	4	49040664	107	0.559704
1	142657643	4	49041094	107	0.580759
1	142657643	4	49041399	107	0.337875
1	142657643	4	49041760	107	0.580759
1	142657643	4	49043072	107	0.559704
1	142657643	4	49043925	107	0.559704
1	142657643	4	49044328	107	0.580759
1	142657643	4	49044498	107	0.559704
1	142657643	4	49045168	107	0.602545
1	142657643	4	49047371	107	0.580759
1	142657643	4	49049010	107	0.416819
1	142657643	4	49049101	107	0.602545
1	142657643	4	49049302	107	0.559742
1	142657643	4	49051125	107	0.580759
1	142657643	4	49051765	107	0.580759
1	142657643	4	49053522	107	0.602545
1	142657643	4	49057424	107	0.580759
1	142657643	4	49057608	107	0.486606
1	142657643	4	49057912	107	0.580759
1	142657643	4	49057930	107	0.519645
1	142657643	4	49058295	107	0.602545
1	142657643	4	49058699	107	0.602545
1	142657643	4	49061141	107	0.416819
1	142657643	4	49061604	107	0.559704
1	142657643	4	49063872	107	0.602545
1	142657643	4	49064487	107	0.403726
1	142657643	4	49064792	107	0.580759
1	142657643	4	49067323	107	0.49898
1	142657643	4	49067383	107	0.602545
1	142657643	4	49067896	107	0.559704
1	142657643	4	49068488	107	0.602545
1	142657643	4	49068759	107	0.559704
1	142657643	4	49071553	107	0.580759
1	142657643	4	49072424	107	0.433844
1	142657643	4	49072928	107	0.602545
1	142657643	4	49073310	107	0.584187
1	142657643	4	49073562	107	0.580759
1	142657643	4	49073565	107	0.580759
1	142657643	4	49073870	107	0.580759
1	142657643	4	49074102	107	0.416819
1	142657643	4	49074709	107	0.580759
1	142657643	4	49075207	107	0.580759
1	142657643	4	49075479	107	0.580759
1	142657643	4	49075734	107	0.559704
1	142657643	4	49075744	107	0.559704
1	142657643	4	49075752	107	0.559704
1	142657643	4	49076554	107	0.351307
1	142657643	4	49076612	107	0.580759
1	142657643	4	49077294	107	0.559704
1	142657643	4	49078491	107	0.581433
1	142657643	4	49079752	107	0.580759
1	142657643	4	49079984	107	0.580759
1	142657643	4	49080317	107	0.580759
1	142657643	4	49080460	107	0.580759
1	142657643	4	49080629	107	0.580759
1	142657643	4	49080631	107	0.580759
1	142657643	4	49081423	107	0.538793
1	142657643	4	49081474	107	0.580759
1	142657643	4	49081650	107	0.559704
1	142657643	4	49082735	107	0.559704
1	142657643	4	49082906	107	0.580759
1	142657643	4	49084801	107	0.602545
1	142657643	4	49084830	107	0.580759
1	142657643	4	49086663	107	0.300018
1	142657643	4	49087916	107	0.580759
1	142657643	4	49087922	107	0.580759
1	142657643	4	49087928	107	0.559742
1	142657643	4	49087946	107	0.539347
1	142657643	4	49089181	107	0.602545
1	142657643	4	49089388	107	0.580759
1	142657643	4	49091782	107	0.602545
1	142657643	4	49092676	107	0.602545
1	142657643	4	49093197	107	0.580759
1	142657643	4	49094564	107	0.393582
1	142657643	4	49095493	107	0.385893
1	142657643	4	49098779	107	0.392014
1	142657643	4	49100322	107	0.310628
1	142657643	4	49102782	107	0.539347
1	142657643	4	49102871	107	0.572416
1	142657643	4	49103919	107	0.359906
1	142657643	4	49104782	107	0.420256
1	142657643	4	49105102	107	0.528279
1	142657643	4	49105214	107	0.550041
1	142657643	4	49105867	107	0.319131
1	142657643	4	49105868	107	0.551203
1	142657643	4	49106503	107	0.433844
1	142657643	4	49107061	107	0.446875
1	142657643	4	49109114	107	0.490981
1	142657643	4	49109350	107	0.550518
1	142657643	4	49109992	107	0.549554
1	142657643	4	49110626	107	0.429326
1	142657643	4	49112624	107	0.604086
1	142657643	4	49115018	107	0.583117
1	142657643	4	49115173	107	0.548446
1	142657643	4	49115881	107	0.559964
1	142657643	4	49116111	107	0.583117
1	142657643	4	49116293	107	0.336244
1	142657643	4	49116353	107	0.602545
1	142657643	4	49117773	107	0.583318
1	142657643	4	49118022	107	0.442422
1	142657643	4	49118090	107	0.592133
1	142657643	4	49118165	107	0.646925
1	142657643	4	49119121	107	0.567628
1	142657643	4	49119914	107	0.580759
1	142657643	4	49120273	107	0.580759
1	142657643	4	49120820	107	0.573725
1	142657643	4	49121400	107	0.387016
1	142657643	4	49125019	107	0.531945
1	142657643	4	49125611	107	0.399545
1	142657643	4	49125612	107	0.399545
1	142657643	4	49128329	107	0.450699
1	142657643	4	49128366	107	0.384707
1	142657643	4	49128429	107	0.474996
1	142657643	4	49128596	107	0.527716
1	142657643	4	49128713	107	0.33049
1	142657643	4	49129023	107	0.589548
1	142657643	4	49129049	107	0.342186
1	142657643	4	49130776	107	0.424493
1	142657643	4	49130778	107	0.424493
1	142657643	4	49131959	107	0.510249
1	142657643	4	49135996	107	0.47475
1	142657643	4	49138609	107	0.51449
1	142657643	4	49138610	107	0.51449
1	142657643	4	49138763	107	0.481296
1	142657643	4	49138764	107	0.481296
1	142657643	4	49144983	107	0.596409
1	142657643	4	49145023	107	0.580759
1	142657643	4	49145186	107	0.474101
1	142657643	4	49145230	107	0.433844
1	142657643	4	49145788	107	0.567628
1	142657643	4	49146115	107	0.613372
1	142657643	4	49148014	107	0.442422
1	142657643	4	49148040	107	0.301258
1	142657643	4	49148265	107	0.53071
1	142657643	4	49148346	107	0.433844
1	142657643	4	49148564	107	0.349482
1	142657643	4	49148696	107	0.580759
1	142657643	4	49149034	107	0.581433
1	142657643	4	49149504	107	0.538793
1	142657643	4	49149693	107	0.46679
1	142657643	4	49149990	107	0.328641
1	142657643	4	49150387	107	0.592599
1	142657643	4	49150802	107	0.530011
1	142657643	4	49151340	107	0.60526
1	142657643	4	49151579	107	0.607281
1	142657643	4	49151891	107	0.590222
1	142657643	4	49151982	107	0.384648
1	142657643	4	49153689	107	0.443992
1	142657643	4	49155193	107	0.559742
1	142657643	4	49155326	107	0.349831
1	142657643	4	49155408	107	0.602545
1	142657643	4	49156942	107	0.571139
1	142657643	4	49157389	107	0.586714
1	142657643	4	49157609	107	0.580759
1	142657643	4	49157991	107	0.593655
1	142657643	4	49158129	107	0.494926
1	142657643	4	49158159	107	0.508573
1	142657643	4	49158638	107	0.326354
1	142657643	4	49158842	107	0.443821
1	142657643	4	49161501	107	0.435598
1	142657643	4	49162703	107	0.580759
1	142657643	4	49164421	107	0.509554
1	142657643	4	49166594	107	0.488616
1	142657643	4	49168127	107	0.57172
1	142657643	4	49168143	107	0.400489
1	142657643	4	49169796	107	0.580759
1	142657643	4	49170670	107	0.580759
1	142657643	4	49171275	107	0.571293
1	142657643	4	49171577	107	0.433844
1	142657643	4	49172230	107	0.515911
1	142657643	4	49172565	107	0.319131
1	142657643	4	49173669	107	0.509997
1	142657643	4	49173839	107	0.602545
1	142657643	4	49174059	107	0.433844
1	142657643	4	49174553	107	0.521677
1	142657643	4	49175306	107	0.548446
1	142657643	4	49177617	107	0.348251
1	142657643	4	49177844	107	0.429227
1	142657643	4	49178072	107	0.470994
1	142657643	4	49178135	107	0.380886
1	142657643	4	49179562	107	0.580759
1	142657643	4	49181196	107	0.421499
1	142657643	4	49181845	107	0.548446
1	142657643	4	49182359	107	0.504696
1	142657643	4	49184371	107	0.602545
1	142657643	4	49184958	107	0.581433
1	142657643	4	49185206	107	0.55129
1	142657643	4	49185757	107	0.500995
1	142657643	4	49185824	107	0.496447
1	142657643	4	49185826	107	0.477798
1	142657643	4	49186093	107	0.602545
1	142657643	4	49187348	107	0.625099
1	142657643	4	49188299	107	0.532913
1	142657643	4	49192253	107	0.581433
1	142657643	4	49195760	107	0.580759
1	142657643	4	49197927	107	0.602545
1	142657643	4	49197973	107	0.610447
1	142657643	4	49201211	107	0.496383
1	142657643	4	49202206	107	0.580759
1	142657643	4	49203061	107	0.564939
1	142657643	4	49203328	107	0.362724
1	142657643	4	49203426	107	0.479596
1	142657643	4	49205905	107	0.42681
1	142657643	4	49205918	107	0.42681
1	142657643	4	49206551	107	0.501803
1	142657643	4	49206611	107	0.375429
1	142657643	4	49212280	107	0.621046
1	142657643	4	49212473	107	0.518551
1	142657643	4	49216144	107	0.60157
1	142657643	4	49221030	107	0.344458
1	142657643	4	49227587	107	0.460268
1	142657643	4	49227802	107	0.382275
1	142657643	4	49228199	107	0.487697
1	142657643	4	49228297	107	0.319131
1	142657643	4	49231789	107	0.400489
1	142657643	4	49237708	107	0.564149
1	142657643	4	49237812	107	0.559704
1	142657643	4	49239098	107	0.381731
1	142657643	4	49240024	107	0.319131
1	142657643	4	49241672	107	0.545816
1	142657643	4	49242549	107	0.501242
1	142657643	4	49243223	107	0.51318
1	142657643	4	49246405	107	0.438734
1	142657643	4	49246408	107	0.438734
1	142657643	4	49246472	107	0.575637
1	142657643	4	49257701	107	0.502527
1	142657643	4	49259411	107	0.493646
1	142657643	4	49260439	107	0.580759
1	142657643	4	49262114	107	0.616361
1	142657643	4	49262183	107	0.638138
1	142657643	4	49263234	107	0.550518
1	142657643	4	49264846	107	0.637158
1	142657643	4	49266101	107	0.402478
1	142657643	4	49267696	107	0.476965
1	142657643	4	49268506	107	0.643504
1	142657643	4	49268848	107	0.544629
1	142657643	4	49271261	107	0.455922
1	142657643	4	49290440	107	0.3625
1	142657643	4	49291495	107	0.368075
1	142657643	4	49291772	107	0.458917
1	142657643	4	49291886	107	0.444529
1	142657643	4	49292053	107	0.564767
1	142657643	4	49292455	107	0.487098
1	142657643	4	49293053	107	0.434072
1	142657643	4	49298139	107	0.479749
1	142657643	4	49298634	107	0.58825
1	142657643	4	49300527	107	0.445047
1	142657643	4	49300528	107	0.445047
1	142657643	4	49301916	107	0.456151
1	142657643	4	49303090	107	0.48211
1	142657643	4	49303121	107	0.581276
1	142657643	4	49303239	107	0.581276
1	142657643	4	49303590	107	0.581276
1	142657643	4	49303679	107	0.581276
1	142657643	4	49303827	107	0.487886
1	142657643	4	49303915	107	0.581276
1	142657643	4	49303964	107	0.581276
1	142657643	4	49304189	107	0.468936
1	142657643	4	49304352	107	0.467615
1	142657643	4	49304356	107	0.467615
1	142657643	4	49304428	107	0.477514
1	142657643	4	49304465	107	0.418446
1	142657643	4	49304469	107	0.407156
1	142657643	4	49306287	107	0.591981
1	142657643	4	49306592	107	0.547386
1	142657643	4	49306627	107	0.602428
1	142657643	4	49306825	107	0.51318
1	142657643	4	49306830	107	0.602428
1	142657643	4	49306913	107	0.521677
1	142657643	4	49308642	107	0.324345
1	142657643	4	49308844	107	0.56331
1	142657643	4	49308951	107	0.529388
1	142657643	4	49309192	107	0.591971
1	142657643	4	49310263	107	0.430984
1	142657643	4	49310408	107	0.56691
1	142657643	4	49310801	107	0.624299
1	142657643	4	49311084	107	0.580759
1	142657643	4	49313044	107	0.581276
1	142657643	4	49313492	107	0.581276
1	142657643	4	49314124	107	0.562845
1	142657643	4	49314163	107	0.312361
1	142657643	4	49314503	107	0.494736
1	142657643	4	49314797	107	0.494736
1	142657643	4	49314901	107	0.602545
1	142657643	4	49315421	107	0.602428
1	142657643	4	49315595	107	0.581276
1	142657643	4	49315662	107	0.331288
1	142657643	4	49317273	107	0.326354
1	142657643	4	49317413	107	0.549554
1	142657643	4	49317511	107	0.472343
1	142657643	4	49317620	107	0.60157
1	142657643	4	49318055	107	0.602428
1	142657643	4	49318240	107	0.448882
1	142657643	4	49318380	107	0.580759
1	142657643	4	49318388	107	0.581276
1	142657643	4	49318597	107	0.410701
1	142657643	4	49318691	107	0.338358
1	142657643	4	49320643	107	0.497849
1	142657643	4	49321018	107	0.465059
1	142657643	4	49321104	107	0.505292
1	142657643	4	49322370	107	0.488616
1	142657643	4	49322671	107	0.51318
1	142657643	4	49322783	107	0.312361
1	142657643	4	49324633	107	0.591971
1	142657643	4	49325075	107	0.396915
1	142657643	4	49325264	107	0.505651
1	142657643	4	49325313	107	0.538793
1	142657643	4	49325337	107	0.582977
1	142657643	4	52661579	107	0.393496
1	142657643	4	52668211	107	0.435791
1	142657643	4	52680564	107	0.358581
1	142657643	4	52680652	107	0.329583
1	142657643	4	52680658	107	0.329583
1	142657643	4	52680665	107	0.329583
1	142657643	4	52680667	107	0.332072
1	142657643	4	52680680	107	0.37271
1	142657643	4	52680681	107	0.37271
1	142657643	4	52680743	107	0.531861
1	142657643	4	52680773	107	0.531861
1	142657643	4	52680798	107	0.531861
1	142657643	4	52680825	107	0.531861
1	142657643	4	52680826	107	0.531861
1	142657643	4	52680828	107	0.531861
1	142657643	4	52680838	107	0.531861
1	142657643	4	52680889	107	0.540992
1	142657643	4	52680923	107	0.540992
1	142657643	4	52681128	107	0.572388
1	142657643	4	52682360	107	0.572388
1	142657643	4	52682392	107	0.572388
1	142657643	4	52682466	107	0.572388
1	142657643	4	52682571	107	0.572388
1	142657643	4	52683607	107	0.476851
1	142657643	4	52684431	107	0.560808
1	142657643	4	52684891	107	0.560808
1	142657643	4	52685216	107	0.560808
1	142657643	4	52685386	107	0.560808
1	142657643	4	52686352	107	0.560808
1	142657643	4	52686513	107	0.560808
1	142657643	4	52686800	107	0.560808
1	142657643	4	52687323	107	0.560808
1	142657643	4	52687939	107	0.560808
1	142657643	4	52688326	107	0.560808
1	142657643	4	52688572	107	0.560808
1	142657643	4	52689975	107	0.539343
1	142657643	4	52690681	107	0.430012
1	142657643	4	52693333	107	0.560808
1	142657643	4	52693431	107	0.560808
1	142657643	4	52694701	107	0.560808
1	142657643	4	52695704	107	0.560808
1	142657643	4	52696792	107	0.560808
1	142657643	4	52698757	107	0.560808
1	142657643	4	52699324	107	0.518551
1	142657643	4	52699760	107	0.518551
1	142657643	4	52700250	107	0.441535
1	142657643	4	52700638	107	0.539343
1	142657643	4	52700771	107	0.454944
1	142657643	4	52703265	107	0.530772
1	142657643	4	52704030	107	0.530772
1	142657643	4	52705089	107	0.539343
1	142657643	4	52705717	107	0.454944
1	142657643	4	52706270	107	0.539343
1	142657643	4	52708882	107	0.394986
1	142657643	4	52710114	107	0.539343
1	142657643	4	52710244	107	0.539343
1	142657643	4	52710913	107	0.539343
1	142657643	4	52711185	107	0.539343
1	142657643	4	52714050	107	0.539343
1	142657643	4	52714122	107	0.539343
1	142657643	4	52714244	107	0.539343
1	142657643	4	52714354	107	0.539343
1	142657643	4	52714511	107	0.539343
1	142657643	4	52715206	107	0.539343
1	142657643	4	52715664	107	0.539343
1	142657643	4	52716008	107	0.539343
1	142657643	4	52727094	107	0.539343
1	142657643	4	52728053	107	0.518551
1	142657643	4	52728094	107	0.518551
1	142657643	4	52728324	107	0.433844
1	142657643	4	52728640	107	0.433844
1	142657643	4	52729142	107	0.518551
1	142657643	4	52732118	107	0.518551
1	142657643	4	52732190	107	0.518551
1	142657643	4	52735258	107	0.460431
1	142657643	4	52735343	107	0.457239
1	142657643	4	52735484	107	0.460431
1	142657643	4	52737298	107	0.372464
1	142657643	4	52738919	107	0.518551
1	142657643	4	52738972	107	0.416819
1	142657643	4	52744145	107	0.442024
1	142657643	4	52745959	107	0.311108
1	142657643	4	52747129	107	0.518551
1	142657643	4	52747574	107	0.518551
1	142657643	4	52750410	107	0.311108
1	142657643	4	52750652	107	0.518551
1	142657643	4	52752246	107	0.518551
1	142657643	4	52752812	107	0.518551
1	142657643	4	52753118	107	0.518551
1	142657643	4	52754247	107	0.433844
1	142657643	4	52754902	107	0.518551
1	142657643	4	52755214	107	0.518551
1	142657643	4	52756250	107	0.518551
1	142657643	4	52758294	107	0.48298
1	142657643	4	52758503	107	0.48298
1	142657643	4	52761725	107	0.32643
1	142657643	4	52763210	107	0.518551
1	142657643	4	52764013	107	0.433844
1	142657643	4	52765720	107	0.518551
1	142657643	4	52766303	107	0.518551
1	142657643	4	52768705	107	0.518551
1	142657643	4	52770125	107	0.518551
1	142657643	4	52771093	107	0.518551
1	142657643	4	52772429	107	0.518551
1	142657643	4	52772984	107	0.518551
1	142657643	4	52773174	107	0.518551
1	142657643	4	52775440	107	0.518551
1	142657643	4	52776901	107	0.518551
1	142657643	4	52780048	107	0.518551
1	142657643	4	52780989	107	0.448972
1	142657643	4	52781759	107	0.433844
1	142657643	4	52784678	107	0.518551
1	142657643	4	52788557	107	0.49898
1	142657643	4	52788822	107	0.433844
1	142657643	4	52788987	107	0.518551
1	142657643	4	52792779	107	0.518551
1	142657643	4	52795404	107	0.49898
1	142657643	4	52797965	107	0.518551
1	142657643	4	52798624	107	0.518551
1	142657643	4	52800065	107	0.49898
1	142657643	4	52800097	107	0.518551
1	142657643	4	52800298	107	0.49898
1	142657643	4	52800883	107	0.49898
1	142657643	4	52801096	107	0.416819
1	142657643	4	52801203	107	0.49898
1	142657643	4	52802664	107	0.42681
1	142657643	4	52802718	107	0.443992
1	142657643	4	52803414	107	0.433844
1	142657643	4	52804052	107	0.518551
1	142657643	4	52804697	107	0.518551
1	142657643	4	52804766	107	0.518551
1	142657643	4	52804941	107	0.518551
1	142657643	4	52805425	107	0.518551
1	142657643	4	52806043	107	0.49898
1	142657643	4	52806762	107	0.518551
1	142657643	4	52806787	107	0.518551
1	142657643	4	52807114	107	0.49898
1	142657643	4	52807245	107	0.518551
1	142657643	4	52809203	107	0.49898
1	142657643	4	52809705	107	0.518551
1	142657643	4	52809880	107	0.518551
1	142657643	4	52810211	107	0.518551
1	142657643	4	52810307	107	0.518551
1	142657643	4	52811970	107	0.49898
1	142657643	4	52812994	107	0.49898
1	142657643	4	52813873	107	0.49898
1	142657643	4	52814042	107	0.49898
1	142657643	4	52814185	107	0.49898
1	142657643	4	52814859	107	0.49898
1	142657643	4	52815233	107	0.491746
1	142657643	4	52815243	107	0.491746
1	142657643	4	52815272	107	0.491746
1	142657643	4	52815306	107	0.491746
1	142657643	4	52815921	107	0.49898
1	142657643	4	52818203	107	0.518551
1	142657643	4	52818262	107	0.518551
1	142657643	4	52818483	107	0.518551
1	142657643	4	52818664	107	0.518515
1	142657643	4	52819562	107	0.518551
1	142657643	4	52820143	107	0.49898
1	142657643	4	52820909	107	0.49898
1	142657643	4	52821319	107	0.416819
1	142657643	4	52822688	107	0.518551
1	142657643	4	52824993	107	0.518551
1	142657643	4	52825591	107	0.518551
1	142657643	4	52827058	107	0.49898
1	142657643	4	52827223	107	0.49898
1	142657643	4	52828117	107	0.49898
1	142657643	4	52828245	107	0.518551
1	142657643	4	52829450	107	0.49898
1	142657643	4	52830444	107	0.518551
1	142657643	4	52830650	107	0.49898
1	142657643	4	52830752	107	0.518551
1	142657643	4	52833886	107	0.518551
1	142657643	4	52835358	107	0.518551
1	142657643	4	52835379	107	0.518551
1	142657643	4	52835951	107	0.518551
1	142657643	4	52837023	107	0.518551
1	142657643	4	52838161	107	0.518551
1	142657643	4	52838818	107	0.498401
1	142657643	4	52841943	107	0.518551
1	142657643	4	52842148	107	0.518551
1	142657643	4	52843038	107	0.518551
1	142657643	4	52845908	107	0.518551
1	142657643	4	52845912	107	0.518551
1	142657643	4	52846029	107	0.518551
1	142657643	4	52846600	107	0.518551
1	142657643	4	52850766	107	0.518551
1	142657643	4	52851086	107	0.518551
1	142657643	4	52851319	107	0.518551
1	142657643	4	52851502	107	0.433844
1	142657643	4	52851946	107	0.518551
1	142657643	4	52853434	107	0.518551
1	142657643	4	52853959	107	0.518551
1	142657643	4	52854401	107	0.518551
1	142657643	4	52854657	107	0.518551
1	142657643	4	52854746	107	0.518551
1	142657643	4	52855535	107	0.433844
1	142657643	4	52855624	107	0.518551
1	142657643	4	52855845	107	0.518551
1	142657643	4	52856148	107	0.518551
1	142657643	4	52856660	107	0.518551
1	142657643	4	52858083	107	0.49898
1	142657643	4	52860156	107	0.485756
1	142657643	4	52866468	107	0.49898
1	142657643	4	52867437	107	0.491746
1	142657643	4	52871894	107	0.49898
1	142657643	4	52872238	107	0.416819
1	142657643	4	52886170	107	0.49898
1	142657643	4	52888026	107	0.49898
1	142657643	4	52891526	107	0.49898
1	142657643	4	52892175	107	0.49898
1	142657643	4	52892675	107	0.49898
1	142657643	4	52894726	107	0.49898
1	142657643	4	52895415	107	0.49898
1	142657643	4	52896651	107	0.49898
1	142657643	4	52896790	107	0.49898
1	142657643	4	52897654	107	0.326625
1	142657643	4	52900235	107	0.49898
1	142657643	4	52900404	107	0.436006
1	142657643	4	52900412	107	0.49898
1	142657643	4	52900447	107	0.409521
1	142657643	4	52900453	107	0.409521
1	142657643	4	52900476	107	0.409521
1	142657643	4	52910411	107	0.478969
1	142657643	4	52910992	107	0.478969
1	142657643	4	52921454	107	0.403726
1	142657643	4	52923205	107	0.396673
1	142657643	4	52924436	107	0.396673
1	142657643	4	52924438	107	0.396673
1	142657643	4	52926216	107	0.396673
1	142657643	4	52927229	107	0.396673
1	142657643	4	52930349	107	0.40094
1	142657643	4	52932825	107	0.396673
1	142657643	4	52932979	107	0.396673
1	142657643	4	52935681	107	0.380362
1	142657644	4	48972188	107	0.384633
1	142657644	4	48972529	107	0.414992
1	142657644	4	48972651	107	0.365755
1	142657644	4	48972768	107	0.365755
1	142657644	4	48972943	107	0.414992
1	142657644	4	48973332	107	0.414343
1	142657644	4	48974188	107	0.414992
1	142657644	4	48974297	107	0.414992
1	142657644	4	48975168	107	0.414992
1	142657644	4	48976381	107	0.353229
1	142657644	4	48976503	107	0.365755
1	142657644	4	48977019	107	0.414992
1	142657644	4	48977072	107	0.414992
1	142657644	4	48977735	107	0.402543
1	142657644	4	48978241	107	0.402543
1	142657644	4	48979085	107	0.348604
1	142657644	4	48979702	107	0.352769
1	142657644	4	48980188	107	0.411357
1	142657644	4	48981658	107	0.463145
1	142657644	4	48982015	107	0.411653
1	142657644	4	48982359	107	0.463145
1	142657644	4	48982678	107	0.481473
1	142657644	4	48982745	107	0.481473
1	142657644	4	48983047	107	0.481473
1	142657644	4	48984857	107	0.463145
1	142657644	4	48986066	107	0.463145
1	142657644	4	48986403	107	0.463145
1	142657644	4	48988705	107	0.481473
1	142657644	4	48989261	107	0.481473
1	142657644	4	48989358	107	0.463145
1	142657644	4	48990885	107	0.370763
1	142657644	4	48991011	107	0.481473
1	142657644	4	48991182	107	0.463145
1	142657644	4	48991540	107	0.481473
1	142657644	4	48991837	107	0.481473
1	142657644	4	48992256	107	0.481473
1	142657644	4	48992748	107	0.481473
1	142657644	4	48992761	107	0.481473
1	142657644	4	48994138	107	0.46738
1	142657644	4	48995499	107	0.424452
1	142657644	4	48995616	107	0.498401
1	142657644	4	48995700	107	0.498401
1	142657644	4	48996116	107	0.498401
1	142657644	4	48997350	107	0.49898
1	142657644	4	48998347	107	0.478969
1	142657644	4	48998774	107	0.478969
1	142657644	4	48999242	107	0.333085
1	142657644	4	48999842	107	0.49898
1	142657644	4	48999963	107	0.478969
1	142657644	4	49000850	107	0.478969
1	142657644	4	49001807	107	0.442024
1	142657644	4	49002221	107	0.498401
1	142657644	4	49006631	107	0.440958
1	142657644	4	49006968	107	0.442024
1	142657644	4	49010952	107	0.559704
1	142657644	4	49011662	107	0.559704
1	142657644	4	49011830	107	0.580759
1	142657644	4	49016482	107	0.602545
1	142657644	4	49016761	107	0.602545
1	142657644	4	49018306	107	0.580759
1	142657644	4	49018914	107	0.559704
1	142657644	4	49019699	107	0.580759
1	142657644	4	49019702	107	0.559704
1	142657644	4	49020171	107	0.580759
1	142657644	4	49021099	107	0.559704
1	142657644	4	49022323	107	0.580759
1	142657644	4	49026596	107	0.559704
1	142657644	4	49026599	107	0.559704
1	142657644	4	49026731	107	0.559704
1	142657644	4	49028006	107	0.580759
1	142657644	4	49028137	107	0.559704
1	142657644	4	49029901	107	0.559704
1	142657644	4	49031855	107	0.602545
1	142657644	4	49033528	107	0.61465
1	142657644	4	49036290	107	0.580759
1	142657644	4	49037588	107	0.559704
1	142657644	4	49037941	107	0.559704
1	142657644	4	49040664	107	0.559704
1	142657644	4	49041094	107	0.580759
1	142657644	4	49041399	107	0.337875
1	142657644	4	49041760	107	0.580759
1	142657644	4	49043072	107	0.559704
1	142657644	4	49043925	107	0.559704
1	142657644	4	49044328	107	0.580759
1	142657644	4	49044498	107	0.559704
1	142657644	4	49045168	107	0.602545
1	142657644	4	49047371	107	0.580759
1	142657644	4	49049010	107	0.416819
1	142657644	4	49049101	107	0.602545
1	142657644	4	49049302	107	0.559742
1	142657644	4	49051125	107	0.580759
1	142657644	4	49051765	107	0.580759
1	142657644	4	49053522	107	0.602545
1	142657644	4	49057424	107	0.580759
1	142657644	4	49057608	107	0.486606
1	142657644	4	49057912	107	0.580759
1	142657644	4	49057930	107	0.519645
1	142657644	4	49058295	107	0.602545
1	142657644	4	49058699	107	0.602545
1	142657644	4	49061141	107	0.416819
1	142657644	4	49061604	107	0.559704
1	142657644	4	49063872	107	0.602545
1	142657644	4	49064487	107	0.403726
1	142657644	4	49064792	107	0.580759
1	142657644	4	49067323	107	0.49898
1	142657644	4	49067383	107	0.602545
1	142657644	4	49067896	107	0.559704
1	142657644	4	49068488	107	0.602545
1	142657644	4	49068759	107	0.559704
1	142657644	4	49071553	107	0.580759
1	142657644	4	49072424	107	0.433844
1	142657644	4	49072928	107	0.602545
1	142657644	4	49073310	107	0.584187
1	142657644	4	49073562	107	0.580759
1	142657644	4	49073565	107	0.580759
1	142657644	4	49073870	107	0.580759
1	142657644	4	49074102	107	0.416819
1	142657644	4	49074709	107	0.580759
1	142657644	4	49075207	107	0.580759
1	142657644	4	49075479	107	0.580759
1	142657644	4	49075734	107	0.559704
1	142657644	4	49075744	107	0.559704
1	142657644	4	49075752	107	0.559704
1	142657644	4	49076554	107	0.351307
1	142657644	4	49076612	107	0.580759
1	142657644	4	49077294	107	0.559704
1	142657644	4	49078491	107	0.581433
1	142657644	4	49079752	107	0.580759
1	142657644	4	49079984	107	0.580759
1	142657644	4	49080317	107	0.580759
1	142657644	4	49080460	107	0.580759
1	142657644	4	49080629	107	0.580759
1	142657644	4	49080631	107	0.580759
1	142657644	4	49081423	107	0.538793
1	142657644	4	49081474	107	0.580759
1	142657644	4	49081650	107	0.559704
1	142657644	4	49082735	107	0.559704
1	142657644	4	49082906	107	0.580759
1	142657644	4	49084801	107	0.602545
1	142657644	4	49084830	107	0.580759
1	142657644	4	49086663	107	0.300018
1	142657644	4	49087916	107	0.580759
1	142657644	4	49087922	107	0.580759
1	142657644	4	49087928	107	0.559742
1	142657644	4	49087946	107	0.539347
1	142657644	4	49089181	107	0.602545
1	142657644	4	49089388	107	0.580759
1	142657644	4	49091782	107	0.602545
1	142657644	4	49092676	107	0.602545
1	142657644	4	49093197	107	0.580759
1	142657644	4	49094564	107	0.393582
1	142657644	4	49095493	107	0.385893
1	142657644	4	49098779	107	0.392014
1	142657644	4	49100322	107	0.310628
1	142657644	4	49102782	107	0.539347
1	142657644	4	49102871	107	0.572416
1	142657644	4	49103919	107	0.359906
1	142657644	4	49104782	107	0.420256
1	142657644	4	49105102	107	0.528279
1	142657644	4	49105214	107	0.550041
1	142657644	4	49105867	107	0.319131
1	142657644	4	49105868	107	0.551203
1	142657644	4	49106503	107	0.433844
1	142657644	4	49107061	107	0.446875
1	142657644	4	49109114	107	0.490981
1	142657644	4	49109350	107	0.550518
1	142657644	4	49109992	107	0.549554
1	142657644	4	49110626	107	0.429326
1	142657644	4	49112624	107	0.604086
1	142657644	4	49115018	107	0.583117
1	142657644	4	49115173	107	0.548446
1	142657644	4	49115881	107	0.559964
1	142657644	4	49116111	107	0.583117
1	142657644	4	49116293	107	0.336244
1	142657644	4	49116353	107	0.602545
1	142657644	4	49117773	107	0.583318
1	142657644	4	49118022	107	0.442422
1	142657644	4	49118090	107	0.592133
1	142657644	4	49118165	107	0.646925
1	142657644	4	49119121	107	0.567628
1	142657644	4	49119914	107	0.580759
1	142657644	4	49120273	107	0.580759
1	142657644	4	49120820	107	0.573725
1	142657644	4	49121400	107	0.387016
1	142657644	4	49125019	107	0.531945
1	142657644	4	49125611	107	0.399545
1	142657644	4	49125612	107	0.399545
1	142657644	4	49128329	107	0.450699
1	142657644	4	49128366	107	0.384707
1	142657644	4	49128429	107	0.474996
1	142657644	4	49128596	107	0.527716
1	142657644	4	49128713	107	0.33049
1	142657644	4	49129023	107	0.589548
1	142657644	4	49129049	107	0.342186
1	142657644	4	49130776	107	0.424493
1	142657644	4	49130778	107	0.424493
1	142657644	4	49131959	107	0.510249
1	142657644	4	49135996	107	0.47475
1	142657644	4	49138609	107	0.51449
1	142657644	4	49138610	107	0.51449
1	142657644	4	49138763	107	0.481296
1	142657644	4	49138764	107	0.481296
1	142657644	4	49144983	107	0.596409
1	142657644	4	49145023	107	0.580759
1	142657644	4	49145186	107	0.474101
1	142657644	4	49145230	107	0.433844
1	142657644	4	49145788	107	0.567628
1	142657644	4	49146115	107	0.613372
1	142657644	4	49148014	107	0.442422
1	142657644	4	49148040	107	0.301258
1	142657644	4	49148265	107	0.53071
1	142657644	4	49148346	107	0.433844
1	142657644	4	49148564	107	0.349482
1	142657644	4	49148696	107	0.580759
1	142657644	4	49149034	107	0.581433
1	142657644	4	49149504	107	0.538793
1	142657644	4	49149693	107	0.46679
1	142657644	4	49149990	107	0.328641
1	142657644	4	49150387	107	0.592599
1	142657644	4	49150802	107	0.530011
1	142657644	4	49151340	107	0.60526
1	142657644	4	49151579	107	0.607281
1	142657644	4	49151891	107	0.590222
1	142657644	4	49151982	107	0.384648
1	142657644	4	49153689	107	0.443992
1	142657644	4	49155193	107	0.559742
1	142657644	4	49155326	107	0.349831
1	142657644	4	49155408	107	0.602545
1	142657644	4	49156942	107	0.571139
1	142657644	4	49157389	107	0.586714
1	142657644	4	49157609	107	0.580759
1	142657644	4	49157991	107	0.593655
1	142657644	4	49158129	107	0.494926
1	142657644	4	49158159	107	0.508573
1	142657644	4	49158638	107	0.326354
1	142657644	4	49158842	107	0.443821
1	142657644	4	49161501	107	0.435598
1	142657644	4	49162703	107	0.580759
1	142657644	4	49164421	107	0.509554
1	142657644	4	49166594	107	0.488616
1	142657644	4	49168127	107	0.57172
1	142657644	4	49168143	107	0.400489
1	142657644	4	49169796	107	0.580759
1	142657644	4	49170670	107	0.580759
1	142657644	4	49171275	107	0.571293
1	142657644	4	49171577	107	0.433844
1	142657644	4	49172230	107	0.515911
1	142657644	4	49172565	107	0.319131
1	142657644	4	49173669	107	0.509997
1	142657644	4	49173839	107	0.602545
1	142657644	4	49174059	107	0.433844
1	142657644	4	49174553	107	0.521677
1	142657644	4	49175306	107	0.548446
1	142657644	4	49177617	107	0.348251
1	142657644	4	49177844	107	0.429227
1	142657644	4	49178072	107	0.470994
1	142657644	4	49178135	107	0.380886
1	142657644	4	49179562	107	0.580759
1	142657644	4	49181196	107	0.421499
1	142657644	4	49181845	107	0.548446
1	142657644	4	49182359	107	0.504696
1	142657644	4	49184371	107	0.602545
1	142657644	4	49184958	107	0.581433
1	142657644	4	49185206	107	0.55129
1	142657644	4	49185757	107	0.500995
1	142657644	4	49185824	107	0.496447
1	142657644	4	49185826	107	0.477798
1	142657644	4	49186093	107	0.602545
1	142657644	4	49187348	107	0.625099
1	142657644	4	49188299	107	0.532913
1	142657644	4	49192253	107	0.581433
1	142657644	4	49195760	107	0.580759
1	142657644	4	49197927	107	0.602545
1	142657644	4	49197973	107	0.610447
1	142657644	4	49201211	107	0.496383
1	142657644	4	49202206	107	0.580759
1	142657644	4	49203061	107	0.564939
1	142657644	4	49203328	107	0.362724
1	142657644	4	49203426	107	0.479596
1	142657644	4	49205905	107	0.42681
1	142657644	4	49205918	107	0.42681
1	142657644	4	49206551	107	0.501803
1	142657644	4	49206611	107	0.375429
1	142657644	4	49212280	107	0.621046
1	142657644	4	49212473	107	0.518551
1	142657644	4	49216144	107	0.60157
1	142657644	4	49221030	107	0.344458
1	142657644	4	49227587	107	0.460268
1	142657644	4	49227802	107	0.382275
1	142657644	4	49228199	107	0.487697
1	142657644	4	49228297	107	0.319131
1	142657644	4	49231789	107	0.400489
1	142657644	4	49237708	107	0.564149
1	142657644	4	49237812	107	0.559704
1	142657644	4	49239098	107	0.381731
1	142657644	4	49240024	107	0.319131
1	142657644	4	49241672	107	0.545816
1	142657644	4	49242549	107	0.501242
1	142657644	4	49243223	107	0.51318
1	142657644	4	49246405	107	0.438734
1	142657644	4	49246408	107	0.438734
1	142657644	4	49246472	107	0.575637
1	142657644	4	49257701	107	0.502527
1	142657644	4	49259411	107	0.493646
1	142657644	4	49260439	107	0.580759
1	142657644	4	49262114	107	0.616361
1	142657644	4	49262183	107	0.638138
1	142657644	4	49263234	107	0.550518
1	142657644	4	49264846	107	0.637158
1	142657644	4	49266101	107	0.402478
1	142657644	4	49267696	107	0.476965
1	142657644	4	49268506	107	0.643504
1	142657644	4	49268848	107	0.544629
1	142657644	4	49271261	107	0.455922
1	142657644	4	49290440	107	0.3625
1	142657644	4	49291495	107	0.368075
1	142657644	4	49291772	107	0.458917
1	142657644	4	49291886	107	0.444529
1	142657644	4	49292053	107	0.564767
1	142657644	4	49292455	107	0.487098
1	142657644	4	49293053	107	0.434072
1	142657644	4	49298139	107	0.479749
1	142657644	4	49298634	107	0.58825
1	142657644	4	49300527	107	0.445047
1	142657644	4	49300528	107	0.445047
1	142657644	4	49301916	107	0.456151
1	142657644	4	49303090	107	0.48211
1	142657644	4	49303121	107	0.581276
1	142657644	4	49303239	107	0.581276
1	142657644	4	49303590	107	0.581276
1	142657644	4	49303679	107	0.581276
1	142657644	4	49303827	107	0.487886
1	142657644	4	49303915	107	0.581276
1	142657644	4	49303964	107	0.581276
1	142657644	4	49304189	107	0.468936
1	142657644	4	49304352	107	0.467615
1	142657644	4	49304356	107	0.467615
1	142657644	4	49304428	107	0.477514
1	142657644	4	49304465	107	0.418446
1	142657644	4	49304469	107	0.407156
1	142657644	4	49306287	107	0.591981
1	142657644	4	49306592	107	0.547386
1	142657644	4	49306627	107	0.602428
1	142657644	4	49306825	107	0.51318
1	142657644	4	49306830	107	0.602428
1	142657644	4	49306913	107	0.521677
1	142657644	4	49308642	107	0.324345
1	142657644	4	49308844	107	0.56331
1	142657644	4	49308951	107	0.529388
1	142657644	4	49309192	107	0.591971
1	142657644	4	49310263	107	0.430984
1	142657644	4	49310408	107	0.56691
1	142657644	4	49310801	107	0.624299
1	142657644	4	49311084	107	0.580759
1	142657644	4	49313044	107	0.581276
1	142657644	4	49313492	107	0.581276
1	142657644	4	49314124	107	0.562845
1	142657644	4	49314163	107	0.312361
1	142657644	4	49314503	107	0.494736
1	142657644	4	49314797	107	0.494736
1	142657644	4	49314901	107	0.602545
1	142657644	4	49315421	107	0.602428
1	142657644	4	49315595	107	0.581276
1	142657644	4	49315662	107	0.331288
1	142657644	4	49317273	107	0.326354
1	142657644	4	49317413	107	0.549554
1	142657644	4	49317511	107	0.472343
1	142657644	4	49317620	107	0.60157
1	142657644	4	49318055	107	0.602428
1	142657644	4	49318240	107	0.448882
1	142657644	4	49318380	107	0.580759
1	142657644	4	49318388	107	0.581276
1	142657644	4	49318597	107	0.410701
1	142657644	4	49318691	107	0.338358
1	142657644	4	49320643	107	0.497849
1	142657644	4	49321018	107	0.465059
1	142657644	4	49321104	107	0.505292
1	142657644	4	49322370	107	0.488616
1	142657644	4	49322671	107	0.51318
1	142657644	4	49322783	107	0.312361
1	142657644	4	49324633	107	0.591971
1	142657644	4	49325075	107	0.396915
1	142657644	4	49325264	107	0.505651
1	142657644	4	49325313	107	0.538793
1	142657644	4	49325337	107	0.582977
1	142657644	4	52661579	107	0.393496
1	142657644	4	52668211	107	0.435791
1	142657644	4	52680564	107	0.358581
1	142657644	4	52680652	107	0.329583
1	142657644	4	52680658	107	0.329583
1	142657644	4	52680665	107	0.329583
1	142657644	4	52680667	107	0.332072
1	142657644	4	52680680	107	0.37271
1	142657644	4	52680681	107	0.37271
1	142657644	4	52680743	107	0.531861
1	142657644	4	52680773	107	0.531861
1	142657644	4	52680798	107	0.531861
1	142657644	4	52680825	107	0.531861
1	142657644	4	52680826	107	0.531861
1	142657644	4	52680828	107	0.531861
1	142657644	4	52680838	107	0.531861
1	142657644	4	52680889	107	0.540992
1	142657644	4	52680923	107	0.540992
1	142657644	4	52681128	107	0.572388
1	142657644	4	52682360	107	0.572388
1	142657644	4	52682392	107	0.572388
1	142657644	4	52682466	107	0.572388
1	142657644	4	52682571	107	0.572388
1	142657644	4	52683607	107	0.476851
1	142657644	4	52684431	107	0.560808
1	142657644	4	52684891	107	0.560808
1	142657644	4	52685216	107	0.560808
1	142657644	4	52685386	107	0.560808
1	142657644	4	52686352	107	0.560808
1	142657644	4	52686513	107	0.560808
1	142657644	4	52686800	107	0.560808
1	142657644	4	52687323	107	0.560808
1	142657644	4	52687939	107	0.560808
1	142657644	4	52688326	107	0.560808
1	142657644	4	52688572	107	0.560808
1	142657644	4	52689975	107	0.539343
1	142657644	4	52690681	107	0.430012
1	142657644	4	52693333	107	0.560808
1	142657644	4	52693431	107	0.560808
1	142657644	4	52694701	107	0.560808
1	142657644	4	52695704	107	0.560808
1	142657644	4	52696792	107	0.560808
1	142657644	4	52698757	107	0.560808
1	142657644	4	52699324	107	0.518551
1	142657644	4	52699760	107	0.518551
1	142657644	4	52700250	107	0.441535
1	142657644	4	52700638	107	0.539343
1	142657644	4	52700771	107	0.454944
1	142657644	4	52703265	107	0.530772
1	142657644	4	52704030	107	0.530772
1	142657644	4	52705089	107	0.539343
1	142657644	4	52705717	107	0.454944
1	142657644	4	52706270	107	0.539343
1	142657644	4	52708882	107	0.394986
1	142657644	4	52710114	107	0.539343
1	142657644	4	52710244	107	0.539343
1	142657644	4	52710913	107	0.539343
1	142657644	4	52711185	107	0.539343
1	142657644	4	52714050	107	0.539343
1	142657644	4	52714122	107	0.539343
1	142657644	4	52714244	107	0.539343
1	142657644	4	52714354	107	0.539343
1	142657644	4	52714511	107	0.539343
1	142657644	4	52715206	107	0.539343
1	142657644	4	52715664	107	0.539343
1	142657644	4	52716008	107	0.539343
1	142657644	4	52727094	107	0.539343
1	142657644	4	52728053	107	0.518551
1	142657644	4	52728094	107	0.518551
1	142657644	4	52728324	107	0.433844
1	142657644	4	52728640	107	0.433844
1	142657644	4	52729142	107	0.518551
1	142657644	4	52732118	107	0.518551
1	142657644	4	52732190	107	0.518551
1	142657644	4	52735258	107	0.460431
1	142657644	4	52735343	107	0.457239
1	142657644	4	52735484	107	0.460431
1	142657644	4	52737298	107	0.372464
1	142657644	4	52738919	107	0.518551
1	142657644	4	52738972	107	0.416819
1	142657644	4	52744145	107	0.442024
1	142657644	4	52745959	107	0.311108
1	142657644	4	52747129	107	0.518551
1	142657644	4	52747574	107	0.518551
1	142657644	4	52750410	107	0.311108
1	142657644	4	52750652	107	0.518551
1	142657644	4	52752246	107	0.518551
1	142657644	4	52752812	107	0.518551
1	142657644	4	52753118	107	0.518551
1	142657644	4	52754247	107	0.433844
1	142657644	4	52754902	107	0.518551
1	142657644	4	52755214	107	0.518551
1	142657644	4	52756250	107	0.518551
1	142657644	4	52758294	107	0.48298
1	142657644	4	52758503	107	0.48298
1	142657644	4	52761725	107	0.32643
1	142657644	4	52763210	107	0.518551
1	142657644	4	52764013	107	0.433844
1	142657644	4	52765720	107	0.518551
1	142657644	4	52766303	107	0.518551
1	142657644	4	52768705	107	0.518551
1	142657644	4	52770125	107	0.518551
1	142657644	4	52771093	107	0.518551
1	142657644	4	52772429	107	0.518551
1	142657644	4	52772984	107	0.518551
1	142657644	4	52773174	107	0.518551
1	142657644	4	52775440	107	0.518551
1	142657644	4	52776901	107	0.518551
1	142657644	4	52780048	107	0.518551
1	142657644	4	52780989	107	0.448972
1	142657644	4	52781759	107	0.433844
1	142657644	4	52784678	107	0.518551
1	142657644	4	52788557	107	0.49898
1	142657644	4	52788822	107	0.433844
1	142657644	4	52788987	107	0.518551
1	142657644	4	52792779	107	0.518551
1	142657644	4	52795404	107	0.49898
1	142657644	4	52797965	107	0.518551
1	142657644	4	52798624	107	0.518551
1	142657644	4	52800065	107	0.49898
1	142657644	4	52800097	107	0.518551
1	142657644	4	52800298	107	0.49898
1	142657644	4	52800883	107	0.49898
1	142657644	4	52801096	107	0.416819
1	142657644	4	52801203	107	0.49898
1	142657644	4	52802664	107	0.42681
1	142657644	4	52802718	107	0.443992
1	142657644	4	52803414	107	0.433844
1	142657644	4	52804052	107	0.518551
1	142657644	4	52804697	107	0.518551
1	142657644	4	52804766	107	0.518551
1	142657644	4	52804941	107	0.518551
1	142657644	4	52805425	107	0.518551
1	142657644	4	52806043	107	0.49898
1	142657644	4	52806762	107	0.518551
1	142657644	4	52806787	107	0.518551
1	142657644	4	52807114	107	0.49898
1	142657644	4	52807245	107	0.518551
1	142657644	4	52809203	107	0.49898
1	142657644	4	52809705	107	0.518551
1	142657644	4	52809880	107	0.518551
1	142657644	4	52810211	107	0.518551
1	142657644	4	52810307	107	0.518551
1	142657644	4	52811970	107	0.49898
1	142657644	4	52812994	107	0.49898
1	142657644	4	52813873	107	0.49898
1	142657644	4	52814042	107	0.49898
1	142657644	4	52814185	107	0.49898
1	142657644	4	52814859	107	0.49898
1	142657644	4	52815233	107	0.491746
1	142657644	4	52815243	107	0.491746
1	142657644	4	52815272	107	0.491746
1	142657644	4	52815306	107	0.491746
1	142657644	4	52815921	107	0.49898
1	142657644	4	52818203	107	0.518551
1	142657644	4	52818262	107	0.518551
1	142657644	4	52818483	107	0.518551
1	142657644	4	52818664	107	0.518515
1	142657644	4	52819562	107	0.518551
1	142657644	4	52820143	107	0.49898
1	142657644	4	52820909	107	0.49898
1	142657644	4	52821319	107	0.416819
1	142657644	4	52822688	107	0.518551
1	142657644	4	52824993	107	0.518551
1	142657644	4	52825591	107	0.518551
1	142657644	4	52827058	107	0.49898
1	142657644	4	52827223	107	0.49898
1	142657644	4	52828117	107	0.49898
1	142657644	4	52828245	107	0.518551
1	142657644	4	52829450	107	0.49898
1	142657644	4	52830444	107	0.518551
1	142657644	4	52830650	107	0.49898
1	142657644	4	52830752	107	0.518551
1	142657644	4	52833886	107	0.518551
1	142657644	4	52835358	107	0.518551
1	142657644	4	52835379	107	0.518551
1	142657644	4	52835951	107	0.518551
1	142657644	4	52837023	107	0.518551
1	142657644	4	52838161	107	0.518551
1	142657644	4	52838818	107	0.498401
1	142657644	4	52841943	107	0.518551
1	142657644	4	52842148	107	0.518551
1	142657644	4	52843038	107	0.518551
1	142657644	4	52845908	107	0.518551
1	142657644	4	52845912	107	0.518551
1	142657644	4	52846029	107	0.518551
1	142657644	4	52846600	107	0.518551
1	142657644	4	52850766	107	0.518551
1	142657644	4	52851086	107	0.518551
1	142657644	4	52851319	107	0.518551
1	142657644	4	52851502	107	0.433844
1	142657644	4	52851946	107	0.518551
1	142657644	4	52853434	107	0.518551
1	142657644	4	52853959	107	0.518551
1	142657644	4	52854401	107	0.518551
1	142657644	4	52854657	107	0.518551
1	142657644	4	52854746	107	0.518551
1	142657644	4	52855535	107	0.433844
1	142657644	4	52855624	107	0.518551
1	142657644	4	52855845	107	0.518551
1	142657644	4	52856148	107	0.518551
1	142657644	4	52856660	107	0.518551
1	142657644	4	52858083	107	0.49898
1	142657644	4	52860156	107	0.485756
1	142657644	4	52866468	107	0.49898
1	142657644	4	52867437	107	0.491746
1	142657644	4	52871894	107	0.49898
1	142657644	4	52872238	107	0.416819
1	142657644	4	52886170	107	0.49898
1	142657644	4	52888026	107	0.49898
1	142657644	4	52891526	107	0.49898
1	142657644	4	52892175	107	0.49898
1	142657644	4	52892675	107	0.49898
1	142657644	4	52894726	107	0.49898
1	142657644	4	52895415	107	0.49898
1	142657644	4	52896651	107	0.49898
1	142657644	4	52896790	107	0.49898
1	142657644	4	52897654	107	0.326625
1	142657644	4	52900235	107	0.49898
1	142657644	4	52900404	107	0.436006
1	142657644	4	52900412	107	0.49898
1	142657644	4	52900447	107	0.409521
1	142657644	4	52900453	107	0.409521
1	142657644	4	52900476	107	0.409521
1	142657644	4	52910411	107	0.478969
1	142657644	4	52910992	107	0.478969
1	142657644	4	52921454	107	0.403726
1	142657644	4	52923205	107	0.396673
1	142657644	4	52924436	107	0.396673
1	142657644	4	52924438	107	0.396673
1	142657644	4	52926216	107	0.396673
1	142657644	4	52927229	107	0.396673
1	142657644	4	52930349	107	0.40094
1	142657644	4	52932825	107	0.396673
1	142657644	4	52932979	107	0.396673
1	142657644	4	52935681	107	0.380362
1	142660864	4	48480709	107	0.364016
1	142660864	4	48484887	107	0.380791
1	142660864	4	48489839	107	0.450399
1	142660864	4	48491442	107	0.412996
1	142660864	4	48491651	107	0.380791
1	142660864	4	48492213	107	0.380791
1	142660864	4	48493587	107	0.476109
1	142660864	4	48494546	107	0.450399
1	142660864	4	48495615	107	0.476109
1	142660864	4	48495662	107	0.450399
1	142660864	4	48496706	107	0.449181
1	142660864	4	48504562	107	0.333444
1	142660864	4	48527209	107	0.30602
1	142660864	4	48533148	107	0.30602
1	142660864	4	48537300	107	0.30602
1	142660864	4	48543896	107	0.30602
1	142660864	4	48546448	107	0.30602
1	142660864	4	48552321	107	0.369794
1	142660864	4	48560383	107	0.30602
1	142660864	4	48560805	107	0.30602
1	142660864	4	48561724	107	0.30602
1	142660864	4	48561799	107	0.30602
1	142660864	4	48562340	107	0.30602
1	142660864	4	48568433	107	0.30602
1	142660864	4	48573028	107	0.30602
1	142660864	4	48576908	107	0.30602
1	142660864	4	48582909	107	0.30602
1	142660864	4	48589419	107	0.30602
1	142660864	4	48591150	107	0.30602
1	142660864	4	48594659	107	0.30602
1	142660864	4	48596195	107	0.30602
1	142660864	4	48606096	107	0.30602
1	142660864	4	48606526	107	0.30602
1	142660864	4	48612596	107	0.30602
1	142660864	4	48617387	107	0.30602
1	142660864	4	48626639	107	0.30602
1	142660864	4	48633500	107	0.324543
1	142660864	4	48634259	107	0.30602
1	142660864	4	48636595	107	0.30602
1	142660864	4	48649262	107	0.30602
1	142660864	4	48658134	107	0.30602
1	142660864	4	48663375	107	0.30602
1	142660864	4	48663831	107	0.30602
1	142660864	4	48672495	107	0.30602
1	142660864	4	48678387	107	0.30602
1	142660864	4	48687351	107	0.452264
1	142660864	4	48690408	107	0.30602
1	142660864	4	48701815	107	0.30602
1	142660864	4	48712429	107	0.30602
1	142660864	4	48712506	107	0.30602
1	142660864	4	48713456	107	0.356405
1	142660864	4	48713862	107	0.30602
1	142660864	4	48717258	107	0.30602
1	142660864	4	48725187	107	0.30602
1	142660864	4	48729252	107	0.30602
1	142660864	4	48731592	107	0.30602
1	142660864	4	48731980	107	0.30602
1	142660864	4	48734168	107	0.30602
1	142660864	4	48739373	107	0.30602
1	142660864	4	48742680	107	0.30602
1	142660864	4	48742730	107	0.30602
1	142660864	4	48743624	107	0.30602
1	142660864	4	48758219	107	0.31663
1	142660864	4	48758963	107	0.31663
1	142660864	4	48763024	107	0.43336
1	142660864	4	48765175	107	0.30602
1	142660864	4	48770306	107	0.31663
1	142660864	4	48772680	107	0.30602
1	142660864	4	48777317	107	0.30602
1	142660864	4	48778152	107	0.30602
1	142660864	4	48781518	107	0.31663
1	142660864	4	48790336	107	0.30602
1	142660864	4	48823980	107	0.30602
1	142660864	4	48841452	107	0.343341
1	142660864	4	48972188	107	0.486109
1	142660864	4	48972529	107	0.486033
1	142660864	4	48972651	107	0.46225
1	142660864	4	48972768	107	0.46225
1	142660864	4	48972943	107	0.486033
1	142660864	4	48973332	107	0.450399
1	142660864	4	48974188	107	0.486033
1	142660864	4	48974297	107	0.486033
1	142660864	4	48975168	107	0.486033
1	142660864	4	48976381	107	0.438616
1	142660864	4	48976503	107	0.46225
1	142660864	4	48977019	107	0.486033
1	142660864	4	48977072	107	0.486033
1	142660864	4	48977735	107	0.461949
1	142660864	4	48978241	107	0.461949
1	142660864	4	48979085	107	0.492347
1	142660864	4	48979702	107	0.49334
1	142660864	4	48980188	107	0.580766
1	142660864	4	48981658	107	0.562183
1	142660864	4	48982015	107	0.573487
1	142660864	4	48982359	107	0.562183
1	142660864	4	48982678	107	0.589155
1	142660864	4	48982745	107	0.589155
1	142660864	4	48983047	107	0.589155
1	142660864	4	48984857	107	0.562183
1	142660864	4	48986066	107	0.562183
1	142660864	4	48986403	107	0.562183
1	142660864	4	48988705	107	0.589155
1	142660864	4	48989261	107	0.589155
1	142660864	4	48989358	107	0.562183
1	142660864	4	48990885	107	0.546101
1	142660864	4	48991011	107	0.589155
1	142660864	4	48991182	107	0.562183
1	142660864	4	48991540	107	0.589155
1	142660864	4	48991837	107	0.589155
1	142660864	4	48992256	107	0.589155
1	142660864	4	48992748	107	0.589155
1	142660864	4	48992761	107	0.589155
1	142660864	4	48994138	107	0.562586
1	142660864	4	48995499	107	0.630941
1	142660864	4	48995616	107	0.645376
1	142660864	4	48995700	107	0.645376
1	142660864	4	48996116	107	0.645376
1	142660864	4	48997350	107	0.68984
1	142660864	4	48998347	107	0.615764
1	142660864	4	48998774	107	0.615764
1	142660864	4	48999242	107	0.37326
1	142660864	4	48999842	107	0.68984
1	142660864	4	48999963	107	0.615764
1	142660864	4	49000850	107	0.615764
1	142660864	4	49001807	107	0.659891
1	142660864	4	49002221	107	0.645376
1	142660864	4	49006631	107	0.615764
1	142660864	4	49006968	107	0.659891
1	142660864	4	49010952	107	0.720838
1	142660864	4	49011662	107	0.720838
1	142660864	4	49011830	107	0.698119
1	142660864	4	49016482	107	0.730091
1	142660864	4	49016761	107	0.730091
1	142660864	4	49018306	107	0.698119
1	142660864	4	49018914	107	0.720838
1	142660864	4	49019699	107	0.698119
1	142660864	4	49019702	107	0.720838
1	142660864	4	49020171	107	0.698119
1	142660864	4	49021099	107	0.720838
1	142660864	4	49022323	107	0.698119
1	142660864	4	49026596	107	0.720838
1	142660864	4	49026599	107	0.720838
1	142660864	4	49026731	107	0.720838
1	142660864	4	49028006	107	0.698119
1	142660864	4	49028137	107	0.720838
1	142660864	4	49029901	107	0.720838
1	142660864	4	49031855	107	0.730091
1	142660864	4	49033528	107	0.650597
1	142660864	4	49036290	107	0.698119
1	142660864	4	49037588	107	0.720838
1	142660864	4	49037941	107	0.720838
1	142660864	4	49039586	107	0.387017
1	142660864	4	49040664	107	0.720838
1	142660864	4	49041094	107	0.698119
1	142660864	4	49041399	107	0.470894
1	142660864	4	49041760	107	0.698119
1	142660864	4	49043072	107	0.720838
1	142660864	4	49043925	107	0.720838
1	142660864	4	49044328	107	0.698119
1	142660864	4	49044498	107	0.720838
1	142660864	4	49045168	107	0.730091
1	142660864	4	49047371	107	0.752933
1	142660864	4	49049010	107	0.605095
1	142660864	4	49049101	107	0.730091
1	142660864	4	49049302	107	0.676076
1	142660864	4	49051125	107	0.698119
1	142660864	4	49051765	107	0.698119
1	142660864	4	49053522	107	0.730091
1	142660864	4	49057424	107	0.752933
1	142660864	4	49057608	107	0.638541
1	142660864	4	49057912	107	0.752933
1	142660864	4	49057930	107	0.713129
1	142660864	4	49058295	107	0.730091
1	142660864	4	49058699	107	0.730091
1	142660864	4	49061141	107	0.605095
1	142660864	4	49061604	107	0.720838
1	142660864	4	49063872	107	0.730091
1	142660864	4	49064487	107	0.642262
1	142660864	4	49064792	107	0.752933
1	142660864	4	49067323	107	0.68984
1	142660864	4	49067383	107	0.730091
1	142660864	4	49067896	107	0.720838
1	142660864	4	49068488	107	0.730091
1	142660864	4	49068759	107	0.720838
1	142660864	4	49071553	107	0.698119
1	142660864	4	49072424	107	0.632976
1	142660864	4	49072928	107	0.730091
1	142660864	4	49073310	107	0.718563
1	142660864	4	49073562	107	0.752933
1	142660864	4	49073565	107	0.752933
1	142660864	4	49073870	107	0.752933
1	142660864	4	49074102	107	0.605095
1	142660864	4	49074709	107	0.752933
1	142660864	4	49075207	107	0.752933
1	142660864	4	49075479	107	0.752933
1	142660864	4	49075734	107	0.720838
1	142660864	4	49075744	107	0.720838
1	142660864	4	49075752	107	0.720838
1	142660864	4	49076554	107	0.372392
1	142660864	4	49076612	107	0.698119
1	142660864	4	49077294	107	0.720838
1	142660864	4	49078491	107	0.707919
1	142660864	4	49079752	107	0.752933
1	142660864	4	49079984	107	0.752933
1	142660864	4	49080317	107	0.698119
1	142660864	4	49080460	107	0.698119
1	142660864	4	49080629	107	0.698119
1	142660864	4	49080631	107	0.698119
1	142660864	4	49081423	107	0.698119
1	142660864	4	49081474	107	0.698119
1	142660864	4	49081650	107	0.720838
1	142660864	4	49082735	107	0.720838
1	142660864	4	49082906	107	0.698119
1	142660864	4	49084801	107	0.730091
1	142660864	4	49084830	107	0.752933
1	142660864	4	49086663	107	0.321177
1	142660864	4	49087916	107	0.752933
1	142660864	4	49087922	107	0.752933
1	142660864	4	49087928	107	0.730091
1	142660864	4	49087946	107	0.707919
1	142660864	4	49089181	107	0.730091
1	142660864	4	49089388	107	0.752933
1	142660864	4	49091782	107	0.730091
1	142660864	4	49092676	107	0.730091
1	142660864	4	49093197	107	0.752933
1	142660864	4	49094564	107	0.551882
1	142660864	4	49095493	107	0.463874
1	142660864	4	49098779	107	0.542068
1	142660864	4	49100322	107	0.32028
1	142660864	4	49102782	107	0.707919
1	142660864	4	49102871	107	0.702325
1	142660864	4	49103919	107	0.503552
1	142660864	4	49104782	107	0.573077
1	142660864	4	49105102	107	0.788659
1	142660864	4	49105214	107	0.761954
1	142660864	4	49105867	107	0.396893
1	142660864	4	49105868	107	0.723556
1	142660864	4	49106503	107	0.632976
1	142660864	4	49107061	107	0.502982
1	142660864	4	49109114	107	0.661782
1	142660864	4	49109350	107	0.671163
1	142660864	4	49109992	107	0.697872
1	142660864	4	49110626	107	0.668098
1	142660864	4	49112624	107	0.739523
1	142660864	4	49113125	107	0.308477
1	142660864	4	49114257	107	0.315818
1	142660864	4	49115018	107	0.740494
1	142660864	4	49115173	107	0.762395
1	142660864	4	49115603	107	0.307232
1	142660864	4	49115881	107	0.77415
1	142660864	4	49116111	107	0.68307
1	142660864	4	49116293	107	0.344678
1	142660864	4	49116353	107	0.730091
1	142660864	4	49117773	107	0.665471
1	142660864	4	49118022	107	0.642262
1	142660864	4	49118090	107	0.7152
1	142660864	4	49118165	107	0.730091
1	142660864	4	49119121	107	0.770847
1	142660864	4	49119914	107	0.752933
1	142660864	4	49120273	107	0.752933
1	142660864	4	49120820	107	0.788659
1	142660864	4	49121400	107	0.613708
1	142660864	4	49122710	107	0.444829
1	142660864	4	49125019	107	0.674701
1	142660864	4	49125611	107	0.391214
1	142660864	4	49125612	107	0.391214
1	142660864	4	49127374	107	0.365063
1	142660864	4	49128329	107	0.499746
1	142660864	4	49128366	107	0.462961
1	142660864	4	49128429	107	0.517179
1	142660864	4	49128596	107	0.729567
1	142660864	4	49128713	107	0.431619
1	142660864	4	49129023	107	0.682566
1	142660864	4	49129049	107	0.452574
1	142660864	4	49130776	107	0.420897
1	142660864	4	49130778	107	0.420897
1	142660864	4	49131959	107	0.631336
1	142660864	4	49133875	107	0.316067
1	142660864	4	49134246	107	0.356495
1	142660864	4	49134247	107	0.356495
1	142660864	4	49135996	107	0.627159
1	142660864	4	49138609	107	0.572668
1	142660864	4	49138610	107	0.572668
1	142660864	4	49138763	107	0.566911
1	142660864	4	49138764	107	0.566911
1	142660864	4	49142776	107	0.363835
1	142660864	4	49144983	107	0.761954
1	142660864	4	49145023	107	0.752933
1	142660864	4	49145186	107	0.667594
1	142660864	4	49145230	107	0.632976
1	142660864	4	49145788	107	0.835982
1	142660864	4	49146115	107	0.745405
1	142660864	4	49148014	107	0.642262
1	142660864	4	49148040	107	0.330976
1	142660864	4	49148265	107	0.745405
1	142660864	4	49148346	107	0.632976
1	142660864	4	49148564	107	0.35729
1	142660864	4	49148696	107	0.752933
1	142660864	4	49149034	107	0.707919
1	142660864	4	49149504	107	0.645376
1	142660864	4	49149693	107	0.587447
1	142660864	4	49149990	107	0.415628
1	142660864	4	49149996	107	0.361874
1	142660864	4	49150387	107	0.723556
1	142660864	4	49150802	107	0.699942
1	142660864	4	49151340	107	0.77415
1	142660864	4	49151579	107	0.768827
1	142660864	4	49151891	107	0.806521
1	142660864	4	49151982	107	0.501015
1	142660864	4	49153689	107	0.653896
1	142660864	4	49154199	107	0.321594
1	142660864	4	49155193	107	0.730091
1	142660864	4	49155326	107	0.351551
1	142660864	4	49155408	107	0.730091
1	142660864	4	49156333	107	0.311181
1	142660864	4	49156942	107	0.663716
1	142660864	4	49157389	107	0.791618
1	142660864	4	49157609	107	0.752933
1	142660864	4	49157991	107	0.800174
1	142660864	4	49158129	107	0.7217
1	142660864	4	49158159	107	0.65609
1	142660864	4	49158638	107	0.422183
1	142660864	4	49158842	107	0.566842
1	142660864	4	49161501	107	0.439365
1	142660864	4	49162703	107	0.752933
1	142660864	4	49164421	107	0.646301
1	142660864	4	49166594	107	0.569239
1	142660864	4	49168127	107	0.703228
1	142660864	4	49168143	107	0.625933
1	142660864	4	49169796	107	0.752933
1	142660864	4	49170670	107	0.752933
1	142660864	4	49171275	107	0.745405
1	142660864	4	49171577	107	0.632976
1	142660864	4	49172230	107	0.724477
1	142660864	4	49172565	107	0.396893
1	142660864	4	49173669	107	0.729664
1	142660864	4	49173839	107	0.730091
1	142660864	4	49174059	107	0.632976
1	142660864	4	49174553	107	0.645142
1	142660864	4	49175306	107	0.762395
1	142660864	4	49175804	107	0.37019
1	142660864	4	49177617	107	0.518365
1	142660864	4	49177844	107	0.526507
1	142660864	4	49178072	107	0.739398
1	142660864	4	49178135	107	0.634309
1	142660864	4	49179562	107	0.752933
1	142660864	4	49181196	107	0.501015
1	142660864	4	49181845	107	0.762395
1	142660864	4	49182359	107	0.681705
1	142660864	4	49184371	107	0.730091
1	142660864	4	49184958	107	0.707919
1	142660864	4	49185206	107	0.678098
1	142660864	4	49185757	107	0.586552
1	142660864	4	49185824	107	0.712384
1	142660864	4	49185826	107	0.731823
1	142660864	4	49186093	107	0.730091
1	142660864	4	49187348	107	0.707919
1	142660864	4	49188299	107	0.693132
1	142660864	4	49192253	107	0.707919
1	142660864	4	49195760	107	0.752933
1	142660864	4	49197927	107	0.730091
1	142660864	4	49197973	107	0.663716
1	142660864	4	49201211	107	0.707647
1	142660864	4	49202206	107	0.752933
1	142660864	4	49203061	107	0.694886
1	142660864	4	49203328	107	0.53288
1	142660864	4	49203426	107	0.693441
1	142660864	4	49205905	107	0.625709
1	142660864	4	49205918	107	0.625709
1	142660864	4	49206551	107	0.729533
1	142660864	4	49206611	107	0.61001
1	142660864	4	49212280	107	0.788659
1	142660864	4	49212473	107	0.720838
1	142660864	4	49216144	107	0.688447
1	142660864	4	49221030	107	0.519024
1	142660864	4	49227587	107	0.671163
1	142660864	4	49227802	107	0.439736
1	142660864	4	49228199	107	0.66622
1	142660864	4	49228297	107	0.396893
1	142660864	4	49231789	107	0.687954
1	142660864	4	49237708	107	0.756031
1	142660864	4	49237812	107	0.720838
1	142660864	4	49239098	107	0.533177
1	142660864	4	49240024	107	0.396893
1	142660864	4	49241672	107	0.736436
1	142660864	4	49242549	107	0.652281
1	142660864	4	49243223	107	0.686738
1	142660864	4	49246405	107	0.592609
1	142660864	4	49246408	107	0.592609
1	142660864	4	49246472	107	0.704696
1	142660864	4	49257701	107	0.644083
1	142660864	4	49259411	107	0.605945
1	142660864	4	49260439	107	0.752933
1	142660864	4	49262114	107	0.835982
1	142660864	4	49262183	107	0.860131
1	142660864	4	49263234	107	0.795918
1	142660864	4	49264846	107	0.762395
1	142660864	4	49266101	107	0.583545
1	142660864	4	49267696	107	0.692568
1	142660864	4	49268506	107	0.800174
1	142660864	4	49268848	107	0.728823
1	142660864	4	49270086	107	0.303764
1	142660864	4	49271261	107	0.634007
1	142660864	4	49290440	107	0.468109
1	142660864	4	49291495	107	0.51325
1	142660864	4	49291772	107	0.62467
1	142660864	4	49291886	107	0.60571
1	142660864	4	49292053	107	0.702268
1	142660864	4	49292455	107	0.624307
1	142660864	4	49293053	107	0.607404
1	142660864	4	49298139	107	0.583502
1	142660864	4	49298634	107	0.735915
1	142660864	4	49300527	107	0.568315
1	142660864	4	49300528	107	0.568315
1	142660864	4	49301916	107	0.656292
1	142660864	4	49303090	107	0.653896
1	142660864	4	49303121	107	0.744264
1	142660864	4	49303239	107	0.744264
1	142660864	4	49303590	107	0.744264
1	142660864	4	49303679	107	0.744264
1	142660864	4	49303827	107	0.664803
1	142660864	4	49303915	107	0.744264
1	142660864	4	49303964	107	0.744264
1	142660864	4	49304189	107	0.689073
1	142660864	4	49304352	107	0.724697
1	142660864	4	49304356	107	0.724697
1	142660864	4	49304428	107	0.71541
1	142660864	4	49304465	107	0.622133
1	142660864	4	49304469	107	0.576453
1	142660864	4	49306287	107	0.767898
1	142660864	4	49306592	107	0.666365
1	142660864	4	49306627	107	0.776477
1	142660864	4	49306825	107	0.686738
1	142660864	4	49306830	107	0.776477
1	142660864	4	49306913	107	0.645142
1	142660864	4	49308642	107	0.33912
1	142660864	4	49308844	107	0.645142
1	142660864	4	49308951	107	0.569239
1	142660864	4	49309192	107	0.762395
1	142660864	4	49310263	107	0.524122
1	142660864	4	49310408	107	0.606153
1	142660864	4	49310801	107	0.752933
1	142660864	4	49311084	107	0.752933
1	142660864	4	49313044	107	0.744264
1	142660864	4	49313492	107	0.744264
1	142660864	4	49313984	107	0.308394
1	142660864	4	49314124	107	0.730104
1	142660864	4	49314163	107	0.321104
1	142660864	4	49314503	107	0.657741
1	142660864	4	49314797	107	0.657741
1	142660864	4	49314901	107	0.730091
1	142660864	4	49315421	107	0.776477
1	142660864	4	49315595	107	0.744264
1	142660864	4	49315662	107	0.380448
1	142660864	4	49317273	107	0.422183
1	142660864	4	49317413	107	0.754175
1	142660864	4	49317511	107	0.668098
1	142660864	4	49317620	107	0.810087
1	142660864	4	49318055	107	0.720838
1	142660864	4	49318240	107	0.563652
1	142660864	4	49318380	107	0.698119
1	142660864	4	49318388	107	0.744264
1	142660864	4	49318597	107	0.467307
1	142660864	4	49318691	107	0.517694
1	142660864	4	49320643	107	0.567443
1	142660864	4	49321018	107	0.633699
1	142660864	4	49321104	107	0.717867
1	142660864	4	49322370	107	0.569239
1	142660864	4	49322671	107	0.686738
1	142660864	4	49322783	107	0.380244
1	142660864	4	49324633	107	0.762395
1	142660864	4	49325075	107	0.438834
1	142660864	4	49325264	107	0.601086
1	142660864	4	49325313	107	0.594704
1	142660864	4	49325337	107	0.683021
1	142660864	4	52661579	107	0.456657
1	142660864	4	52668211	107	0.563919
1	142660864	4	52680564	107	0.496233
1	142660864	4	52680652	107	0.388145
1	142660864	4	52680658	107	0.388145
1	142660864	4	52680665	107	0.388145
1	142660864	4	52680667	107	0.386951
1	142660864	4	52680680	107	0.447696
1	142660864	4	52680681	107	0.447696
1	142660864	4	52680743	107	0.67632
1	142660864	4	52680773	107	0.67632
1	142660864	4	52680798	107	0.67632
1	142660864	4	52680825	107	0.67632
1	142660864	4	52680826	107	0.67632
1	142660864	4	52680828	107	0.67632
1	142660864	4	52680838	107	0.67632
1	142660864	4	52680889	107	0.683021
1	142660864	4	52680923	107	0.683021
1	142660864	4	52681128	107	0.67632
1	142660864	4	52682360	107	0.67632
1	142660864	4	52682392	107	0.67632
1	142660864	4	52682466	107	0.67632
1	142660864	4	52682571	107	0.67632
1	142660864	4	52683607	107	0.629652
1	142660864	4	52684431	107	0.713129
1	142660864	4	52684891	107	0.713129
1	142660864	4	52685216	107	0.713129
1	142660864	4	52685386	107	0.713129
1	142660864	4	52686352	107	0.713129
1	142660864	4	52686513	107	0.713129
1	142660864	4	52686800	107	0.713129
1	142660864	4	52687323	107	0.713129
1	142660864	4	52687939	107	0.713129
1	142660864	4	52688326	107	0.713129
1	142660864	4	52688572	107	0.713129
1	142660864	4	52689975	107	0.68984
1	142660864	4	52690681	107	0.611797
1	142660864	4	52693333	107	0.713129
1	142660864	4	52693431	107	0.713129
1	142660864	4	52694701	107	0.713129
1	142660864	4	52695704	107	0.713129
1	142660864	4	52696792	107	0.713129
1	142660864	4	52698757	107	0.713129
1	142660864	4	52699324	107	0.667267
1	142660864	4	52699760	107	0.667267
1	142660864	4	52700250	107	0.583502
1	142660864	4	52700638	107	0.68984
1	142660864	4	52700771	107	0.605095
1	142660864	4	52703265	107	0.683577
1	142660864	4	52704030	107	0.683577
1	142660864	4	52705089	107	0.68984
1	142660864	4	52705717	107	0.605095
1	142660864	4	52706270	107	0.68984
1	142660864	4	52708882	107	0.501553
1	142660864	4	52710114	107	0.68984
1	142660864	4	52710244	107	0.68984
1	142660864	4	52710913	107	0.68984
1	142660864	4	52711185	107	0.68984
1	142660864	4	52714050	107	0.68984
1	142660864	4	52714122	107	0.68984
1	142660864	4	52714244	107	0.68984
1	142660864	4	52714354	107	0.68984
1	142660864	4	52714511	107	0.68984
1	142660864	4	52715206	107	0.68984
1	142660864	4	52715664	107	0.68984
1	142660864	4	52715940	107	0.316497
1	142660864	4	52716008	107	0.68984
1	142660864	4	52727094	107	0.68984
1	142660864	4	52728053	107	0.667267
1	142660864	4	52728094	107	0.667267
1	142660864	4	52728324	107	0.581406
1	142660864	4	52728640	107	0.581406
1	142660864	4	52729142	107	0.667267
1	142660864	4	52732118	107	0.667267
1	142660864	4	52732190	107	0.667267
1	142660864	4	52735258	107	0.617036
1	142660864	4	52735343	107	0.569243
1	142660864	4	52735484	107	0.617036
1	142660864	4	52737298	107	0.507249
1	142660864	4	52738919	107	0.667267
1	142660864	4	52738972	107	0.554644
1	142660864	4	52744145	107	0.608717
1	142660864	4	52745959	107	0.432777
1	142660864	4	52747129	107	0.667267
1	142660864	4	52747574	107	0.667267
1	142660864	4	52750410	107	0.432777
1	142660864	4	52750652	107	0.667267
1	142660864	4	52752246	107	0.667267
1	142660864	4	52752812	107	0.667267
1	142660864	4	52753118	107	0.667267
1	142660864	4	52754247	107	0.581406
1	142660864	4	52754902	107	0.667267
1	142660864	4	52755214	107	0.667267
1	142660864	4	52756250	107	0.667267
1	142660864	4	52758294	107	0.646088
1	142660864	4	52758503	107	0.646088
1	142660864	4	52761725	107	0.425569
1	142660864	4	52763210	107	0.667267
1	142660864	4	52764013	107	0.581406
1	142660864	4	52765720	107	0.667267
1	142660864	4	52766303	107	0.667267
1	142660864	4	52768705	107	0.667267
1	142660864	4	52770125	107	0.667267
1	142660864	4	52771093	107	0.667267
1	142660864	4	52772429	107	0.667267
1	142660864	4	52772984	107	0.667267
1	142660864	4	52773174	107	0.667267
1	142660864	4	52775440	107	0.667267
1	142660864	4	52776901	107	0.667267
1	142660864	4	52780048	107	0.667267
1	142660864	4	52780989	107	0.535076
1	142660864	4	52781759	107	0.581406
1	142660864	4	52784678	107	0.667267
1	142660864	4	52788557	107	0.637483
1	142660864	4	52788822	107	0.581406
1	142660864	4	52788987	107	0.667267
1	142660864	4	52792779	107	0.667267
1	142660864	4	52795404	107	0.637483
1	142660864	4	52797965	107	0.667267
1	142660864	4	52798624	107	0.667267
1	142660864	4	52800065	107	0.637483
1	142660864	4	52800097	107	0.615764
1	142660864	4	52800298	107	0.637483
1	142660864	4	52800883	107	0.637483
1	142660864	4	52801096	107	0.554644
1	142660864	4	52801203	107	0.637483
1	142660864	4	52802664	107	0.528096
1	142660864	4	52802718	107	0.554065
1	142660864	4	52803414	107	0.581406
1	142660864	4	52804052	107	0.667267
1	142660864	4	52804697	107	0.667267
1	142660864	4	52804766	107	0.667267
1	142660864	4	52804941	107	0.667267
1	142660864	4	52805425	107	0.667267
1	142660864	4	52806043	107	0.637483
1	142660864	4	52806762	107	0.667267
1	142660864	4	52806787	107	0.667267
1	142660864	4	52807114	107	0.637483
1	142660864	4	52807245	107	0.615764
1	142660864	4	52809203	107	0.637483
1	142660864	4	52809705	107	0.667267
1	142660864	4	52809880	107	0.667267
1	142660864	4	52810211	107	0.667267
1	142660864	4	52810307	107	0.667267
1	142660864	4	52811970	107	0.637483
1	142660864	4	52812994	107	0.637483
1	142660864	4	52813873	107	0.637483
1	142660864	4	52814042	107	0.637483
1	142660864	4	52814185	107	0.637483
1	142660864	4	52814859	107	0.637483
1	142660864	4	52815233	107	0.632775
1	142660864	4	52815243	107	0.632775
1	142660864	4	52815272	107	0.632775
1	142660864	4	52815306	107	0.632775
1	142660864	4	52815921	107	0.637483
1	142660864	4	52818203	107	0.667267
1	142660864	4	52818262	107	0.667267
1	142660864	4	52818483	107	0.667267
1	142660864	4	52818664	107	0.624137
1	142660864	4	52819562	107	0.667267
1	142660864	4	52820143	107	0.637483
1	142660864	4	52820909	107	0.637483
1	142660864	4	52821319	107	0.554644
1	142660864	4	52822688	107	0.667267
1	142660864	4	52824993	107	0.667267
1	142660864	4	52825591	107	0.667267
1	142660864	4	52827058	107	0.637483
1	142660864	4	52827223	107	0.637483
1	142660864	4	52828117	107	0.637483
1	142660864	4	52828245	107	0.667267
1	142660864	4	52829450	107	0.637483
1	142660864	4	52830444	107	0.667267
1	142660864	4	52830650	107	0.637483
1	142660864	4	52830752	107	0.667267
1	142660864	4	52833886	107	0.667267
1	142660864	4	52835358	107	0.667267
1	142660864	4	52835379	107	0.667267
1	142660864	4	52835951	107	0.667267
1	142660864	4	52837023	107	0.667267
1	142660864	4	52838161	107	0.667267
1	142660864	4	52838818	107	0.645376
1	142660864	4	52841943	107	0.667267
1	142660864	4	52842148	107	0.667267
1	142660864	4	52843038	107	0.667267
1	142660864	4	52845908	107	0.667267
1	142660864	4	52845912	107	0.667267
1	142660864	4	52846029	107	0.667267
1	142660864	4	52846600	107	0.667267
1	142660864	4	52850766	107	0.667267
1	142660864	4	52851086	107	0.667267
1	142660864	4	52851319	107	0.667267
1	142660864	4	52851502	107	0.581406
1	142660864	4	52851946	107	0.667267
1	142660864	4	52853286	107	0.304648
1	142660864	4	52853434	107	0.667267
1	142660864	4	52853959	107	0.667267
1	142660864	4	52854401	107	0.667267
1	142660864	4	52854657	107	0.667267
1	142660864	4	52854746	107	0.667267
1	142660864	4	52855401	107	0.304648
1	142660864	4	52855535	107	0.581406
1	142660864	4	52855624	107	0.667267
1	142660864	4	52855845	107	0.667267
1	142660864	4	52856148	107	0.667267
1	142660864	4	52856660	107	0.667267
1	142660864	4	52858083	107	0.637483
1	142660864	4	52860156	107	0.629399
1	142660864	4	52866468	107	0.637483
1	142660864	4	52867437	107	0.632775
1	142660864	4	52868518	107	0.304648
1	142660864	4	52871785	107	0.304648
1	142660864	4	52871894	107	0.637483
1	142660864	4	52872238	107	0.554644
1	142660864	4	52874816	107	0.304648
1	142660864	4	52875595	107	0.304648
1	142660864	4	52884239	107	0.304648
1	142660864	4	52886170	107	0.637483
1	142660864	4	52888026	107	0.637483
1	142660864	4	52888499	107	0.304648
1	142660864	4	52888557	107	0.304648
1	142660864	4	52889602	107	0.304648
1	142660864	4	52891526	107	0.637483
1	142660864	4	52892175	107	0.637483
1	142660864	4	52892675	107	0.637483
1	142660864	4	52894726	107	0.637483
1	142660864	4	52895415	107	0.637483
1	142660864	4	52896050	107	0.304648
1	142660864	4	52896651	107	0.637483
1	142660864	4	52896790	107	0.637483
1	142660864	4	52897654	107	0.421899
1	142660864	4	52900235	107	0.637483
1	142660864	4	52900404	107	0.572143
1	142660864	4	52900412	107	0.637483
1	142660864	4	52900447	107	0.477332
1	142660864	4	52900453	107	0.477332
1	142660864	4	52900476	107	0.477332
1	142660864	4	52900544	107	0.339894
1	142660864	4	52902152	107	0.314115
1	142660864	4	52908838	107	0.304648
1	142660864	4	52910411	107	0.615764
1	142660864	4	52910992	107	0.615764
1	142660864	4	52921454	107	0.537493
1	142660864	4	52923205	107	0.532026
1	142660864	4	52924436	107	0.532026
1	142660864	4	52924438	107	0.532026
1	142660864	4	52926216	107	0.532026
1	142660864	4	52927229	107	0.532026
1	142660864	4	52930349	107	0.545109
1	142660864	4	52932825	107	0.532026
1	142660864	4	52932979	107	0.532026
1	142660864	4	52935681	107	0.460329
1	142661153	4	48979085	107	0.324485
1	142661153	4	48979702	107	0.307453
1	142661153	4	48980188	107	0.368853
1	142661153	4	48981658	107	0.322298
1	142661153	4	48982015	107	0.355134
1	142661153	4	48982359	107	0.322298
1	142661153	4	48982678	107	0.346825
1	142661153	4	48982745	107	0.346825
1	142661153	4	48983047	107	0.346825
1	142661153	4	48984857	107	0.322298
1	142661153	4	48986066	107	0.322298
1	142661153	4	48986403	107	0.322298
1	142661153	4	48988705	107	0.346825
1	142661153	4	48989261	107	0.346825
1	142661153	4	48989358	107	0.322298
1	142661153	4	48990885	107	0.303356
1	142661153	4	48991011	107	0.346825
1	142661153	4	48991182	107	0.322298
1	142661153	4	48991540	107	0.346825
1	142661153	4	48991837	107	0.346825
1	142661153	4	48992256	107	0.346825
1	142661153	4	48992748	107	0.346825
1	142661153	4	48992761	107	0.346825
1	142661153	4	48994138	107	0.3136
1	142661153	4	48995499	107	0.411793
1	142661153	4	48995616	107	0.400199
1	142661153	4	48995700	107	0.400199
1	142661153	4	48996116	107	0.400199
1	142661153	4	48997350	107	0.426621
1	142661153	4	48998347	107	0.372286
1	142661153	4	48998774	107	0.372286
1	142661153	4	48999842	107	0.426621
1	142661153	4	48999963	107	0.372286
1	142661153	4	49000850	107	0.372286
1	142661153	4	49001807	107	0.440459
1	142661153	4	49002221	107	0.400199
1	142661153	4	49006631	107	0.372286
1	142661153	4	49006968	107	0.398207
1	142661153	4	49010952	107	0.413207
1	142661153	4	49011662	107	0.413207
1	142661153	4	49011830	107	0.400199
1	142661153	4	49016482	107	0.429385
1	142661153	4	49016761	107	0.429385
1	142661153	4	49018306	107	0.400199
1	142661153	4	49018914	107	0.413207
1	142661153	4	49019699	107	0.400199
1	142661153	4	49019702	107	0.413207
1	142661153	4	49020171	107	0.400199
1	142661153	4	49021099	107	0.413207
1	142661153	4	49022323	107	0.400199
1	142661153	4	49026596	107	0.413207
1	142661153	4	49026599	107	0.413207
1	142661153	4	49026731	107	0.413207
1	142661153	4	49028006	107	0.400199
1	142661153	4	49028137	107	0.413207
1	142661153	4	49029901	107	0.413207
1	142661153	4	49031855	107	0.429385
1	142661153	4	49033528	107	0.382995
1	142661153	4	49036290	107	0.400199
1	142661153	4	49037588	107	0.413207
1	142661153	4	49037941	107	0.413207
1	142661153	4	49040664	107	0.413207
1	142661153	4	49041094	107	0.400199
1	142661153	4	49041760	107	0.400199
1	142661153	4	49043072	107	0.413207
1	142661153	4	49043925	107	0.413207
1	142661153	4	49044328	107	0.400199
1	142661153	4	49044498	107	0.413207
1	142661153	4	49045168	107	0.429385
1	142661153	4	49047371	107	0.44262
1	142661153	4	49049010	107	0.326187
1	142661153	4	49049101	107	0.429385
1	142661153	4	49049302	107	0.387577
1	142661153	4	49051125	107	0.400199
1	142661153	4	49051765	107	0.400199
1	142661153	4	49053522	107	0.429385
1	142661153	4	49057424	107	0.44262
1	142661153	4	49057608	107	0.355771
1	142661153	4	49057912	107	0.44262
1	142661153	4	49057930	107	0.440459
1	142661153	4	49058295	107	0.429385
1	142661153	4	49058699	107	0.429385
1	142661153	4	49061141	107	0.326187
1	142661153	4	49061604	107	0.413207
1	142661153	4	49063872	107	0.429385
1	142661153	4	49064487	107	0.346222
1	142661153	4	49064792	107	0.44262
1	142661153	4	49067323	107	0.426621
1	142661153	4	49067383	107	0.429385
1	142661153	4	49067896	107	0.413207
1	142661153	4	49068488	107	0.429385
1	142661153	4	49068759	107	0.413207
1	142661153	4	49071553	107	0.400199
1	142661153	4	49072424	107	0.351803
1	142661153	4	49072928	107	0.429385
1	142661153	4	49073310	107	0.364013
1	142661153	4	49073562	107	0.44262
1	142661153	4	49073565	107	0.44262
1	142661153	4	49073870	107	0.44262
1	142661153	4	49074102	107	0.326187
1	142661153	4	49074709	107	0.44262
1	142661153	4	49075207	107	0.44262
1	142661153	4	49075479	107	0.44262
1	142661153	4	49075734	107	0.413207
1	142661153	4	49075744	107	0.413207
1	142661153	4	49075752	107	0.413207
1	142661153	4	49076612	107	0.400199
1	142661153	4	49077294	107	0.413207
1	142661153	4	49078491	107	0.416539
1	142661153	4	49079752	107	0.44262
1	142661153	4	49079984	107	0.44262
1	142661153	4	49080317	107	0.400199
1	142661153	4	49080460	107	0.400199
1	142661153	4	49080629	107	0.400199
1	142661153	4	49080631	107	0.400199
1	142661153	4	49081423	107	0.400199
1	142661153	4	49081474	107	0.400199
1	142661153	4	49081650	107	0.413207
1	142661153	4	49082735	107	0.413207
1	142661153	4	49082906	107	0.400199
1	142661153	4	49084801	107	0.429385
1	142661153	4	49084830	107	0.44262
1	142661153	4	49087916	107	0.44262
1	142661153	4	49087922	107	0.44262
1	142661153	4	49087928	107	0.429385
1	142661153	4	49087946	107	0.416539
1	142661153	4	49089181	107	0.429385
1	142661153	4	49089388	107	0.44262
1	142661153	4	49091782	107	0.429385
1	142661153	4	49092676	107	0.429385
1	142661153	4	49093197	107	0.44262
1	142661153	4	49094564	107	0.33547
1	142661153	4	49098779	107	0.30059
1	142661153	4	49102782	107	0.416539
1	142661153	4	49102871	107	0.382995
1	142661153	4	49104782	107	0.31845
1	142661153	4	49105102	107	0.42796
1	142661153	4	49105214	107	0.413079
1	142661153	4	49105868	107	0.394882
1	142661153	4	49106503	107	0.351803
1	142661153	4	49109114	107	0.338333
1	142661153	4	49109350	107	0.349568
1	142661153	4	49109992	107	0.378695
1	142661153	4	49110626	107	0.369486
1	142661153	4	49112624	107	0.414439
1	142661153	4	49115018	107	0.446847
1	142661153	4	49115173	107	0.437029
1	142661153	4	49115881	107	0.432103
1	142661153	4	49116111	107	0.359191
1	142661153	4	49116353	107	0.429385
1	142661153	4	49117773	107	0.391946
1	142661153	4	49118022	107	0.346222
1	142661153	4	49118090	107	0.410006
1	142661153	4	49118165	107	0.387577
1	142661153	4	49119121	107	0.440919
1	142661153	4	49119914	107	0.44262
1	142661153	4	49120273	107	0.44262
1	142661153	4	49120820	107	0.42796
1	142661153	4	49121400	107	0.360732
1	142661153	4	49125019	107	0.301927
1	142661153	4	49128329	107	0.321164
1	142661153	4	49128596	107	0.407219
1	142661153	4	49129023	107	0.321044
1	142661153	4	49138609	107	0.41363
1	142661153	4	49138610	107	0.41363
1	142661153	4	49144983	107	0.413079
1	142661153	4	49145023	107	0.44262
1	142661153	4	49145186	107	0.449249
1	142661153	4	49145230	107	0.351803
1	142661153	4	49145788	107	0.440919
1	142661153	4	49146115	107	0.407115
1	142661153	4	49148014	107	0.346222
1	142661153	4	49148265	107	0.448784
1	142661153	4	49148346	107	0.351803
1	142661153	4	49148696	107	0.44262
1	142661153	4	49149034	107	0.416539
1	142661153	4	49149504	107	0.359914
1	142661153	4	49149693	107	0.346745
1	142661153	4	49150387	107	0.394882
1	142661153	4	49150802	107	0.365228
1	142661153	4	49151340	107	0.432103
1	142661153	4	49151579	107	0.390494
1	142661153	4	49151891	107	0.424755
1	142661153	4	49153689	107	0.344882
1	142661153	4	49155193	107	0.429385
1	142661153	4	49155408	107	0.429385
1	142661153	4	49156942	107	0.381205
1	142661153	4	49157389	107	0.39042
1	142661153	4	49157609	107	0.44262
1	142661153	4	49157991	107	0.409085
1	142661153	4	49158129	107	0.375891
1	142661153	4	49158159	107	0.397826
1	142661153	4	49158638	107	0.425389
1	142661153	4	49162703	107	0.44262
1	142661153	4	49164421	107	0.389238
1	142661153	4	49166594	107	0.336198
1	142661153	4	49168127	107	0.475115
1	142661153	4	49168143	107	0.367994
1	142661153	4	49169796	107	0.44262
1	142661153	4	49170670	107	0.44262
1	142661153	4	49171275	107	0.448784
1	142661153	4	49171577	107	0.351803
1	142661153	4	49172230	107	0.404027
1	142661153	4	49173669	107	0.438454
1	142661153	4	49173839	107	0.429385
1	142661153	4	49174059	107	0.351803
1	142661153	4	49174553	107	0.380168
1	142661153	4	49175306	107	0.437029
1	142661153	4	49178072	107	0.346959
1	142661153	4	49179562	107	0.44262
1	142661153	4	49181845	107	0.437029
1	142661153	4	49182359	107	0.455873
1	142661153	4	49184371	107	0.429385
1	142661153	4	49184958	107	0.416539
1	142661153	4	49185206	107	0.35888
1	142661153	4	49185757	107	0.355763
1	142661153	4	49185824	107	0.41889
1	142661153	4	49185826	107	0.430143
1	142661153	4	49186093	107	0.429385
1	142661153	4	49187348	107	0.416539
1	142661153	4	49188299	107	0.30721
1	142661153	4	49192253	107	0.416539
1	142661153	4	49195760	107	0.44262
1	142661153	4	49197927	107	0.429385
1	142661153	4	49197973	107	0.381205
1	142661153	4	49201211	107	0.423821
1	142661153	4	49202206	107	0.44262
1	142661153	4	49203061	107	0.408639
1	142661153	4	49203328	107	0.363939
1	142661153	4	49203426	107	0.407925
1	142661153	4	49205905	107	0.319891
1	142661153	4	49205918	107	0.319891
1	142661153	4	49206551	107	0.402522
1	142661153	4	49206611	107	0.333411
1	142661153	4	49212280	107	0.42796
1	142661153	4	49212473	107	0.413207
1	142661153	4	49216144	107	0.427869
1	142661153	4	49227587	107	0.349568
1	142661153	4	49228199	107	0.317902
1	142661153	4	49231789	107	0.322349
1	142661153	4	49237708	107	0.35964
1	142661153	4	49237812	107	0.456262
1	142661153	4	49241672	107	0.409085
1	142661153	4	49242549	107	0.329555
1	142661153	4	49243223	107	0.351803
1	142661153	4	49246472	107	0.394921
1	142661153	4	49257701	107	0.402608
1	142661153	4	49260439	107	0.44262
1	142661153	4	49262114	107	0.440919
1	142661153	4	49262183	107	0.439738
1	142661153	4	49263234	107	0.442595
1	142661153	4	49264846	107	0.437029
1	142661153	4	49266101	107	0.312157
1	142661153	4	49267696	107	0.311154
1	142661153	4	49268506	107	0.457694
1	142661153	4	49268848	107	0.373363
1	142661153	4	49291772	107	0.339383
1	142661153	4	49291886	107	0.349492
1	142661153	4	49292053	107	0.318765
1	142661153	4	49292455	107	0.390246
1	142661153	4	49293053	107	0.40385
1	142661153	4	49298139	107	0.363428
1	142661153	4	49298634	107	0.432575
1	142661153	4	49300527	107	0.327663
1	142661153	4	49300528	107	0.327663
1	142661153	4	49303090	107	0.344882
1	142661153	4	49303121	107	0.426621
1	142661153	4	49303239	107	0.426621
1	142661153	4	49303590	107	0.426621
1	142661153	4	49303679	107	0.426621
1	142661153	4	49303827	107	0.37137
1	142661153	4	49303915	107	0.426621
1	142661153	4	49303964	107	0.426621
1	142661153	4	49304189	107	0.373694
1	142661153	4	49304428	107	0.360056
1	142661153	4	49304465	107	0.324451
1	142661153	4	49304469	107	0.306871
1	142661153	4	49306287	107	0.461959
1	142661153	4	49306627	107	0.456262
1	142661153	4	49306825	107	0.351803
1	142661153	4	49306830	107	0.456262
1	142661153	4	49306913	107	0.380168
1	142661153	4	49308844	107	0.380168
1	142661153	4	49308951	107	0.336198
1	142661153	4	49309192	107	0.437029
1	142661153	4	49310263	107	0.301262
1	142661153	4	49310408	107	0.398264
1	142661153	4	49310801	107	0.44262
1	142661153	4	49311084	107	0.44262
1	142661153	4	49313044	107	0.470329
1	142661153	4	49313492	107	0.470329
1	142661153	4	49314124	107	0.439222
1	142661153	4	49314503	107	0.365757
1	142661153	4	49314797	107	0.365757
1	142661153	4	49314901	107	0.429385
1	142661153	4	49315421	107	0.456262
1	142661153	4	49315595	107	0.470329
1	142661153	4	49317273	107	0.373496
1	142661153	4	49317413	107	0.465811
1	142661153	4	49317511	107	0.32549
1	142661153	4	49317620	107	0.427869
1	142661153	4	49318055	107	0.456262
1	142661153	4	49318240	107	0.312748
1	142661153	4	49318380	107	0.44262
1	142661153	4	49318388	107	0.470329
1	142661153	4	49318597	107	0.377557
1	142661153	4	49318691	107	0.413373
1	142661153	4	49320643	107	0.352141
1	142661153	4	49321018	107	0.353995
1	142661153	4	49321104	107	0.43106
1	142661153	4	49322370	107	0.336198
1	142661153	4	49322671	107	0.351803
1	142661153	4	49324633	107	0.437029
1	142661153	4	49325264	107	0.304426
1	142661153	4	49325313	107	0.359914
1	142661153	4	49325337	107	0.411793
1	142661153	4	52680743	107	0.377653
1	142661153	4	52680773	107	0.377653
1	142661153	4	52680798	107	0.377653
1	142661153	4	52680825	107	0.377653
1	142661153	4	52680826	107	0.377653
1	142661153	4	52680828	107	0.377653
1	142661153	4	52680838	107	0.377653
1	142661153	4	52680889	107	0.411793
1	142661153	4	52680923	107	0.411793
1	142661153	4	52681128	107	0.417725
1	142661153	4	52682360	107	0.417725
1	142661153	4	52682392	107	0.417725
1	142661153	4	52682466	107	0.417725
1	142661153	4	52682571	107	0.417725
1	142661153	4	52683607	107	0.3398
1	142661153	4	52684431	107	0.440459
1	142661153	4	52684891	107	0.440459
1	142661153	4	52685216	107	0.440459
1	142661153	4	52685386	107	0.440459
1	142661153	4	52686352	107	0.440459
1	142661153	4	52686513	107	0.440459
1	142661153	4	52686800	107	0.440459
1	142661153	4	52687323	107	0.440459
1	142661153	4	52687939	107	0.440459
1	142661153	4	52688326	107	0.440459
1	142661153	4	52688572	107	0.440459
1	142661153	4	52689975	107	0.426621
1	142661153	4	52690681	107	0.349067
1	142661153	4	52693333	107	0.440459
1	142661153	4	52693431	107	0.440459
1	142661153	4	52694701	107	0.440459
1	142661153	4	52695704	107	0.440459
1	142661153	4	52696792	107	0.440459
1	142661153	4	52698757	107	0.440459
1	142661153	4	52699324	107	0.413207
1	142661153	4	52699760	107	0.413207
1	142661153	4	52700250	107	0.363428
1	142661153	4	52700638	107	0.426621
1	142661153	4	52700771	107	0.326187
1	142661153	4	52703265	107	0.391848
1	142661153	4	52704030	107	0.391848
1	142661153	4	52705089	107	0.426621
1	142661153	4	52705717	107	0.326187
1	142661153	4	52706270	107	0.426621
1	142661153	4	52710114	107	0.426621
1	142661153	4	52710244	107	0.426621
1	142661153	4	52710913	107	0.426621
1	142661153	4	52711185	107	0.426621
1	142661153	4	52714050	107	0.426621
1	142661153	4	52714122	107	0.426621
1	142661153	4	52714244	107	0.426621
1	142661153	4	52714354	107	0.426621
1	142661153	4	52714511	107	0.426621
1	142661153	4	52715206	107	0.426621
1	142661153	4	52715664	107	0.426621
1	142661153	4	52716008	107	0.426621
1	142661153	4	52727094	107	0.426621
1	142661153	4	52728053	107	0.413207
1	142661153	4	52728094	107	0.413207
1	142661153	4	52728324	107	0.313057
1	142661153	4	52728640	107	0.313057
1	142661153	4	52729142	107	0.413207
1	142661153	4	52732118	107	0.413207
1	142661153	4	52732190	107	0.413207
1	142661153	4	52735258	107	0.373363
1	142661153	4	52735343	107	0.345202
1	142661153	4	52735484	107	0.373363
1	142661153	4	52738919	107	0.413207
1	142661153	4	52738972	107	0.326187
1	142661153	4	52744145	107	0.398207
1	142661153	4	52747129	107	0.413207
1	142661153	4	52747574	107	0.413207
1	142661153	4	52750652	107	0.413207
1	142661153	4	52752246	107	0.413207
1	142661153	4	52752812	107	0.413207
1	142661153	4	52753118	107	0.413207
1	142661153	4	52754247	107	0.313057
1	142661153	4	52754902	107	0.413207
1	142661153	4	52755214	107	0.413207
1	142661153	4	52756250	107	0.413207
1	142661153	4	52758294	107	0.36171
1	142661153	4	52758503	107	0.36171
1	142661153	4	52763210	107	0.413207
1	142661153	4	52764013	107	0.313057
1	142661153	4	52765720	107	0.413207
1	142661153	4	52766303	107	0.413207
1	142661153	4	52768705	107	0.413207
1	142661153	4	52770125	107	0.413207
1	142661153	4	52771093	107	0.413207
1	142661153	4	52772429	107	0.413207
1	142661153	4	52772984	107	0.413207
1	142661153	4	52773174	107	0.413207
1	142661153	4	52775440	107	0.413207
1	142661153	4	52776901	107	0.413207
1	142661153	4	52780048	107	0.413207
1	142661153	4	52780989	107	0.34111
1	142661153	4	52781759	107	0.313057
1	142661153	4	52784678	107	0.413207
1	142661153	4	52788557	107	0.426621
1	142661153	4	52788822	107	0.313057
1	142661153	4	52788987	107	0.413207
1	142661153	4	52792779	107	0.413207
1	142661153	4	52795404	107	0.426621
1	142661153	4	52797965	107	0.413207
1	142661153	4	52798624	107	0.413207
1	142661153	4	52800065	107	0.426621
1	142661153	4	52800097	107	0.413207
1	142661153	4	52800298	107	0.426621
1	142661153	4	52800883	107	0.426621
1	142661153	4	52801096	107	0.326187
1	142661153	4	52801203	107	0.426621
1	142661153	4	52802664	107	0.398045
1	142661153	4	52802718	107	0.384288
1	142661153	4	52803414	107	0.313057
1	142661153	4	52804052	107	0.413207
1	142661153	4	52804697	107	0.413207
1	142661153	4	52804766	107	0.413207
1	142661153	4	52804941	107	0.413207
1	142661153	4	52805425	107	0.413207
1	142661153	4	52806043	107	0.426621
1	142661153	4	52806762	107	0.413207
1	142661153	4	52806787	107	0.413207
1	142661153	4	52807114	107	0.426621
1	142661153	4	52807245	107	0.413207
1	142661153	4	52809203	107	0.426621
1	142661153	4	52809705	107	0.413207
1	142661153	4	52809880	107	0.413207
1	142661153	4	52810211	107	0.413207
1	142661153	4	52810307	107	0.413207
1	142661153	4	52811970	107	0.426621
1	142661153	4	52812994	107	0.426621
1	142661153	4	52813873	107	0.426621
1	142661153	4	52814042	107	0.426621
1	142661153	4	52814185	107	0.426621
1	142661153	4	52814859	107	0.426621
1	142661153	4	52815233	107	0.432677
1	142661153	4	52815243	107	0.432677
1	142661153	4	52815272	107	0.432677
1	142661153	4	52815306	107	0.432677
1	142661153	4	52815921	107	0.426621
1	142661153	4	52818203	107	0.413207
1	142661153	4	52818262	107	0.413207
1	142661153	4	52818483	107	0.413207
1	142661153	4	52818664	107	0.387577
1	142661153	4	52819562	107	0.413207
1	142661153	4	52820143	107	0.426621
1	142661153	4	52820909	107	0.426621
1	142661153	4	52821319	107	0.326187
1	142661153	4	52822688	107	0.413207
1	142661153	4	52824993	107	0.413207
1	142661153	4	52825591	107	0.413207
1	142661153	4	52827058	107	0.426621
1	142661153	4	52827223	107	0.426621
1	142661153	4	52828117	107	0.426621
1	142661153	4	52828245	107	0.413207
1	142661153	4	52829450	107	0.426621
1	142661153	4	52830444	107	0.413207
1	142661153	4	52830650	107	0.426621
1	142661153	4	52830752	107	0.413207
1	142661153	4	52833886	107	0.413207
1	142661153	4	52835358	107	0.413207
1	142661153	4	52835379	107	0.413207
1	142661153	4	52835951	107	0.413207
1	142661153	4	52837023	107	0.413207
1	142661153	4	52838161	107	0.413207
1	142661153	4	52838818	107	0.400199
1	142661153	4	52841943	107	0.413207
1	142661153	4	52842148	107	0.413207
1	142661153	4	52843038	107	0.413207
1	142661153	4	52845908	107	0.413207
1	142661153	4	52845912	107	0.413207
1	142661153	4	52846029	107	0.413207
1	142661153	4	52846600	107	0.413207
1	142661153	4	52850766	107	0.413207
1	142661153	4	52851086	107	0.413207
1	142661153	4	52851319	107	0.413207
1	142661153	4	52851502	107	0.313057
1	142661153	4	52851946	107	0.413207
1	142661153	4	52853434	107	0.413207
1	142661153	4	52853959	107	0.413207
1	142661153	4	52854401	107	0.413207
1	142661153	4	52854657	107	0.413207
1	142661153	4	52854746	107	0.413207
1	142661153	4	52855535	107	0.313057
1	142661153	4	52855624	107	0.413207
1	142661153	4	52855845	107	0.413207
1	142661153	4	52856148	107	0.413207
1	142661153	4	52856660	107	0.413207
1	142661153	4	52858083	107	0.385044
1	142661153	4	52860156	107	0.39905
1	142661153	4	52866468	107	0.385044
1	142661153	4	52867437	107	0.391848
1	142661153	4	52871894	107	0.385044
1	142661153	4	52886170	107	0.385044
1	142661153	4	52888026	107	0.385044
1	142661153	4	52891526	107	0.385044
1	142661153	4	52892175	107	0.385044
1	142661153	4	52892675	107	0.385044
1	142661153	4	52894726	107	0.385044
1	142661153	4	52895415	107	0.385044
1	142661153	4	52896651	107	0.385044
1	142661153	4	52896790	107	0.385044
1	142661153	4	52900235	107	0.385044
1	142661153	4	52900404	107	0.355812
1	142661153	4	52900412	107	0.385044
1	142661153	4	52910411	107	0.372286
1	142661153	4	52910992	107	0.372286
1	142661153	4	52930349	107	0.396713
1	142664772	4	48480709	107	0.335347
1	142664772	4	48481149	107	0.330055
1	142664772	4	48483416	107	0.355186
1	142664772	4	48483930	107	0.330055
1	142664772	4	48484887	107	0.351772
1	142664772	4	48487814	107	0.355186
1	142664772	4	48489267	107	0.355186
1	142664772	4	48489769	107	0.355186
1	142664772	4	48489839	107	0.468059
1	142664772	4	48491442	107	0.429189
1	142664772	4	48491651	107	0.351772
1	142664772	4	48492213	107	0.351772
1	142664772	4	48492769	107	0.335604
1	142664772	4	48493237	107	0.355186
1	142664772	4	48493587	107	0.482385
1	142664772	4	48494101	107	0.34759
1	142664772	4	48494546	107	0.468059
1	142664772	4	48495615	107	0.482385
1	142664772	4	48495662	107	0.468059
1	142664772	4	48496706	107	0.47316
1	142664772	4	48498290	107	0.323674
1	142664772	4	48498670	107	0.323674
1	142664772	4	48498679	107	0.323674
1	142664772	4	48504562	107	0.351911
1	142664772	4	48505177	107	0.323674
1	142664772	4	48506163	107	0.348572
1	142664772	4	48516135	107	0.348572
1	142664772	4	48517352	107	0.315814
1	142664772	4	48526639	107	0.315814
1	142664772	4	48527209	107	0.355186
1	142664772	4	48527213	107	0.348572
1	142664772	4	48528103	107	0.323674
1	142664772	4	48533148	107	0.355186
1	142664772	4	48533674	107	0.343763
1	142664772	4	48534247	107	0.323674
1	142664772	4	48537300	107	0.355186
1	142664772	4	48537633	107	0.347557
1	142664772	4	48541032	107	0.323674
1	142664772	4	48541973	107	0.327885
1	142664772	4	48543896	107	0.355186
1	142664772	4	48546153	107	0.323674
1	142664772	4	48546448	107	0.355186
1	142664772	4	48547041	107	0.306218
1	142664772	4	48552321	107	0.399744
1	142664772	4	48560383	107	0.355186
1	142664772	4	48560805	107	0.355186
1	142664772	4	48561724	107	0.355186
1	142664772	4	48561799	107	0.355186
1	142664772	4	48562340	107	0.355186
1	142664772	4	48562628	107	0.323674
1	142664772	4	48565101	107	0.323674
1	142664772	4	48566634	107	0.322302
1	142664772	4	48568259	107	0.323674
1	142664772	4	48568433	107	0.355186
1	142664772	4	48571364	107	0.323674
1	142664772	4	48572205	107	0.323674
1	142664772	4	48573028	107	0.355186
1	142664772	4	48575521	107	0.309413
1	142664772	4	48576664	107	0.323674
1	142664772	4	48576908	107	0.355186
1	142664772	4	48582909	107	0.355186
1	142664772	4	48585325	107	0.323674
1	142664772	4	48588742	107	0.323674
1	142664772	4	48589419	107	0.355186
1	142664772	4	48590606	107	0.336545
1	142664772	4	48590870	107	0.323674
1	142664772	4	48591150	107	0.355186
1	142664772	4	48594659	107	0.355186
1	142664772	4	48596195	107	0.355186
1	142664772	4	48596487	107	0.323674
1	142664772	4	48596967	107	0.323674
1	142664772	4	48596973	107	0.323674
1	142664772	4	48598393	107	0.323674
1	142664772	4	48599491	107	0.323674
1	142664772	4	48600773	107	0.323674
1	142664772	4	48606096	107	0.355186
1	142664772	4	48606526	107	0.355186
1	142664772	4	48609931	107	0.323674
1	142664772	4	48611149	107	0.323674
1	142664772	4	48612596	107	0.355186
1	142664772	4	48616989	107	0.323674
1	142664772	4	48617387	107	0.355186
1	142664772	4	48618432	107	0.323674
1	142664772	4	48619937	107	0.306218
1	142664772	4	48626639	107	0.355186
1	142664772	4	48627192	107	0.323674
1	142664772	4	48633500	107	0.375871
1	142664772	4	48634259	107	0.355186
1	142664772	4	48635898	107	0.323674
1	142664772	4	48636595	107	0.355186
1	142664772	4	48641133	107	0.304717
1	142664772	4	48643648	107	0.317401
1	142664772	4	48645230	107	0.323674
1	142664772	4	48649262	107	0.355186
1	142664772	4	48654307	107	0.323674
1	142664772	4	48656326	107	0.323674
1	142664772	4	48656878	107	0.354924
1	142664772	4	48658134	107	0.355186
1	142664772	4	48659393	107	0.323674
1	142664772	4	48663375	107	0.355186
1	142664772	4	48663831	107	0.355186
1	142664772	4	48665612	107	0.323674
1	142664772	4	48669113	107	0.36207
1	142664772	4	48670748	107	0.323674
1	142664772	4	48671322	107	0.36207
1	142664772	4	48671705	107	0.323674
1	142664772	4	48672495	107	0.355186
1	142664772	4	48673540	107	0.323674
1	142664772	4	48673683	107	0.323674
1	142664772	4	48678387	107	0.355186
1	142664772	4	48684999	107	0.323674
1	142664772	4	48686957	107	0.323674
1	142664772	4	48687351	107	0.500056
1	142664772	4	48690408	107	0.355186
1	142664772	4	48701815	107	0.355186
1	142664772	4	48703516	107	0.323674
1	142664772	4	48704731	107	0.323674
1	142664772	4	48706182	107	0.323674
1	142664772	4	48707574	107	0.330055
1	142664772	4	48709424	107	0.323674
1	142664772	4	48712429	107	0.355186
1	142664772	4	48712506	107	0.355186
1	142664772	4	48713456	107	0.385592
1	142664772	4	48713862	107	0.355186
1	142664772	4	48715421	107	0.323674
1	142664772	4	48715605	107	0.323674
1	142664772	4	48716818	107	0.323674
1	142664772	4	48717258	107	0.355186
1	142664772	4	48720194	107	0.330055
1	142664772	4	48721327	107	0.336545
1	142664772	4	48725187	107	0.355186
1	142664772	4	48725957	107	0.330055
1	142664772	4	48729252	107	0.355186
1	142664772	4	48731592	107	0.355186
1	142664772	4	48731980	107	0.355186
1	142664772	4	48734168	107	0.355186
1	142664772	4	48737076	107	0.330055
1	142664772	4	48739373	107	0.355186
1	142664772	4	48740596	107	0.323674
1	142664772	4	48742680	107	0.355186
1	142664772	4	48742730	107	0.355186
1	142664772	4	48743624	107	0.355186
1	142664772	4	48745442	107	0.323674
1	142664772	4	48749117	107	0.323674
1	142664772	4	48755767	107	0.323674
1	142664772	4	48756537	107	0.323674
1	142664772	4	48758219	107	0.361916
1	142664772	4	48758963	107	0.361916
1	142664772	4	48762674	107	0.330055
1	142664772	4	48763024	107	0.486823
1	142664772	4	48764009	107	0.330055
1	142664772	4	48765175	107	0.355186
1	142664772	4	48765787	107	0.330055
1	142664772	4	48770306	107	0.361916
1	142664772	4	48772105	107	0.348572
1	142664772	4	48772680	107	0.355186
1	142664772	4	48772987	107	0.323674
1	142664772	4	48773794	107	0.322302
1	142664772	4	48776829	107	0.330055
1	142664772	4	48777317	107	0.355186
1	142664772	4	48778152	107	0.355186
1	142664772	4	48778975	107	0.336545
1	142664772	4	48780350	107	0.311236
1	142664772	4	48781518	107	0.361916
1	142664772	4	48781535	107	0.330055
1	142664772	4	48781536	107	0.330055
1	142664772	4	48783587	107	0.322302
1	142664772	4	48790336	107	0.355186
1	142664772	4	48798775	107	0.317401
1	142664772	4	48808989	107	0.361398
1	142664772	4	48809945	107	0.351791
1	142664772	4	48810179	107	0.351791
1	142664772	4	48812241	107	0.351791
1	142664772	4	48814687	107	0.35415
1	142664772	4	48822106	107	0.334248
1	142664772	4	48823980	107	0.355186
1	142664772	4	48831239	107	0.34759
1	142664772	4	48834896	107	0.35415
1	142664772	4	48841452	107	0.371781
1	142664772	4	48843230	107	0.347019
1	142664772	4	48845646	107	0.34759
1	142664772	4	48854139	107	0.35415
1	142664772	4	48855217	107	0.35415
1	142664772	4	48857387	107	0.35415
1	142664772	4	48859940	107	0.35415
1	142664772	4	48860817	107	0.35415
1	142664772	4	48866742	107	0.35415
1	142664772	4	48868391	107	0.35415
1	142664772	4	48868526	107	0.35415
1	142664772	4	48876155	107	0.35415
1	142664772	4	48937377	107	0.320459
1	142664772	4	48945835	107	0.304367
1	142664772	4	48946138	107	0.304367
1	142664772	4	48946629	107	0.304367
1	142664772	4	48946686	107	0.304367
1	142664772	4	48946687	107	0.304367
1	142664772	4	48948712	107	0.311766
1	142664772	4	48950032	107	0.304367
1	142664772	4	48950431	107	0.304367
1	142664772	4	48950467	107	0.320926
1	142664772	4	48950589	107	0.304367
1	142664772	4	48951168	107	0.304367
1	142664772	4	48951210	107	0.304367
1	142664772	4	48951565	107	0.304367
1	142664772	4	48951958	107	0.304367
1	142664772	4	48952209	107	0.304367
1	142664772	4	48954066	107	0.304367
1	142664772	4	48954146	107	0.304367
1	142664772	4	48954252	107	0.304367
1	142664772	4	48956267	107	0.304367
1	142664772	4	48958458	107	0.304367
1	142664772	4	48960131	107	0.304367
1	142664772	4	48961063	107	0.304367
1	142664772	4	48966234	107	0.304367
1	142664772	4	48966865	107	0.304367
1	142664772	4	48967889	107	0.304367
1	142664772	4	48968037	107	0.304367
1	142664772	4	48968307	107	0.304367
1	142664772	4	48970221	107	0.305502
1	142664772	4	48972188	107	0.635486
1	142664772	4	48972529	107	0.667576
1	142664772	4	48972651	107	0.646331
1	142664772	4	48972768	107	0.646331
1	142664772	4	48972943	107	0.667576
1	142664772	4	48973332	107	0.62509
1	142664772	4	48974188	107	0.667576
1	142664772	4	48974297	107	0.667576
1	142664772	4	48975168	107	0.667576
1	142664772	4	48976381	107	0.637013
1	142664772	4	48976503	107	0.646331
1	142664772	4	48977019	107	0.667576
1	142664772	4	48977072	107	0.667576
1	142664772	4	48977735	107	0.658023
1	142664772	4	48978241	107	0.658023
1	142664772	4	48979085	107	0.667891
1	142664772	4	48979702	107	0.660302
1	142664772	4	48980188	107	0.790713
1	142664772	4	48981658	107	0.768802
1	142664772	4	48982015	107	0.789583
1	142664772	4	48982359	107	0.768802
1	142664772	4	48982678	107	0.793248
1	142664772	4	48982745	107	0.793248
1	142664772	4	48983047	107	0.793248
1	142664772	4	48984857	107	0.768802
1	142664772	4	48986066	107	0.768802
1	142664772	4	48986403	107	0.768802
1	142664772	4	48988705	107	0.793248
1	142664772	4	48989261	107	0.793248
1	142664772	4	48989358	107	0.768802
1	142664772	4	48990885	107	0.705296
1	142664772	4	48991011	107	0.793248
1	142664772	4	48991182	107	0.768802
1	142664772	4	48991540	107	0.793248
1	142664772	4	48991837	107	0.793248
1	142664772	4	48992256	107	0.793248
1	142664772	4	48992748	107	0.793248
1	142664772	4	48992761	107	0.793248
1	142664772	4	48994138	107	0.735463
1	142664772	4	48995499	107	0.840789
1	142664772	4	48995616	107	0.840478
1	142664772	4	48995700	107	0.840478
1	142664772	4	48996116	107	0.840478
1	142664772	4	48997350	107	0.891878
1	142664772	4	48998347	107	0.814435
1	142664772	4	48998774	107	0.814435
1	142664772	4	48999242	107	0.51124
1	142664772	4	48999842	107	0.891878
1	142664772	4	48999963	107	0.814435
1	142664772	4	49000850	107	0.814435
1	142664772	4	49001807	107	0.865921
1	142664772	4	49002221	107	0.840478
1	142664772	4	49006631	107	0.814435
1	142664772	4	49006968	107	0.865921
1	142664772	4	49010952	107	0.918699
1	142664772	4	49011662	107	0.918699
1	142664772	4	49011830	107	0.892667
1	142664772	4	49016482	107	0.920477
1	142664772	4	49016761	107	0.920477
1	142664772	4	49018306	107	0.892667
1	142664772	4	49018914	107	0.918699
1	142664772	4	49019699	107	0.892667
1	142664772	4	49019702	107	0.918699
1	142664772	4	49020171	107	0.892667
1	142664772	4	49021099	107	0.918699
1	142664772	4	49022323	107	0.892667
1	142664772	4	49026596	107	0.918699
1	142664772	4	49026599	107	0.918699
1	142664772	4	49026731	107	0.918699
1	142664772	4	49028006	107	0.892667
1	142664772	4	49028137	107	0.918699
1	142664772	4	49029901	107	0.918699
1	142664772	4	49031855	107	0.920477
1	142664772	4	49033528	107	0.875975
1	142664772	4	49036290	107	0.892667
1	142664772	4	49037588	107	0.918699
1	142664772	4	49037941	107	0.918699
1	142664772	4	49039586	107	0.480996
1	142664772	4	49040664	107	0.918699
1	142664772	4	49041094	107	0.892667
1	142664772	4	49041399	107	0.613
1	142664772	4	49041760	107	0.892667
1	142664772	4	49043072	107	0.918699
1	142664772	4	49043925	107	0.918699
1	142664772	4	49044328	107	0.892667
1	142664772	4	49044498	107	0.918699
1	142664772	4	49045168	107	0.920477
1	142664772	4	49047371	107	0.946429
1	142664772	4	49049010	107	0.740523
1	142664772	4	49049101	107	0.920477
1	142664772	4	49049302	107	0.867415
1	142664772	4	49051125	107	0.892667
1	142664772	4	49051765	107	0.892667
1	142664772	4	49053522	107	0.920477
1	142664772	4	49057424	107	0.946429
1	142664772	4	49057608	107	0.785978
1	142664772	4	49057912	107	0.946429
1	142664772	4	49057930	107	0.865921
1	142664772	4	49058295	107	0.920477
1	142664772	4	49058699	107	0.920477
1	142664772	4	49061141	107	0.740523
1	142664772	4	49061604	107	0.918699
1	142664772	4	49063872	107	0.920477
1	142664772	4	49064286	107	0.324273
1	142664772	4	49064487	107	0.734164
1	142664772	4	49064792	107	0.946429
1	142664772	4	49067323	107	0.891878
1	142664772	4	49067383	107	0.920477
1	142664772	4	49067896	107	0.918699
1	142664772	4	49068488	107	0.920477
1	142664772	4	49068759	107	0.918699
1	142664772	4	49071553	107	0.892667
1	142664772	4	49072424	107	0.763211
1	142664772	4	49072928	107	0.920477
1	142664772	4	49073310	107	0.882022
1	142664772	4	49073562	107	0.946429
1	142664772	4	49073565	107	0.946429
1	142664772	4	49073870	107	0.946429
1	142664772	4	49074102	107	0.740523
1	142664772	4	49074709	107	0.946429
1	142664772	4	49075207	107	0.946429
1	142664772	4	49075479	107	0.946429
1	142664772	4	49075734	107	0.918699
1	142664772	4	49075744	107	0.918699
1	142664772	4	49075752	107	0.918699
1	142664772	4	49076554	107	0.517647
1	142664772	4	49076612	107	0.892667
1	142664772	4	49077294	107	0.918699
1	142664772	4	49078491	107	0.895294
1	142664772	4	49079752	107	0.946429
1	142664772	4	49079984	107	0.946429
1	142664772	4	49080317	107	0.892667
1	142664772	4	49080460	107	0.892667
1	142664772	4	49080629	107	0.892667
1	142664772	4	49080631	107	0.892667
1	142664772	4	49081423	107	0.892667
1	142664772	4	49081474	107	0.892667
1	142664772	4	49081650	107	0.918699
1	142664772	4	49082735	107	0.918699
1	142664772	4	49082906	107	0.892667
1	142664772	4	49084801	107	0.920477
1	142664772	4	49084830	107	0.946429
1	142664772	4	49086663	107	0.455086
1	142664772	4	49087916	107	0.946429
1	142664772	4	49087922	107	0.946429
1	142664772	4	49087928	107	0.920477
1	142664772	4	49087946	107	0.895294
1	142664772	4	49089181	107	0.920477
1	142664772	4	49089388	107	0.946429
1	142664772	4	49091782	107	0.920477
1	142664772	4	49092676	107	0.920477
1	142664772	4	49093197	107	0.946429
1	142664772	4	49094564	107	0.660437
1	142664772	4	49095493	107	0.445318
1	142664772	4	49098779	107	0.615024
1	142664772	4	49100322	107	0.458069
1	142664772	4	49102782	107	0.895294
1	142664772	4	49102871	107	0.875975
1	142664772	4	49103919	107	0.628551
1	142664772	4	49104782	107	0.66682
1	142664772	4	49105102	107	0.856536
1	142664772	4	49105214	107	0.828171
1	142664772	4	49105867	107	0.543609
1	142664772	4	49105868	107	0.899905
1	142664772	4	49106503	107	0.763211
1	142664772	4	49107061	107	0.721546
1	142664772	4	49108850	107	0.366513
1	142664772	4	49109114	107	0.786617
1	142664772	4	49109350	107	0.779896
1	142664772	4	49109992	107	0.915762
1	142664772	4	49110626	107	0.686367
1	142664772	4	49110658	107	0.358678
1	142664772	4	49110663	107	0.358678
1	142664772	4	49111943	107	0.332568
1	142664772	4	49112360	107	0.3352
1	142664772	4	49112624	107	0.905484
1	142664772	4	49113125	107	0.444984
1	142664772	4	49113392	107	0.313329
1	142664772	4	49114257	107	0.443539
1	142664772	4	49115018	107	0.91411
1	142664772	4	49115173	107	0.915696
1	142664772	4	49115603	107	0.338064
1	142664772	4	49115881	107	0.885702
1	142664772	4	49116111	107	0.858288
1	142664772	4	49116293	107	0.485209
1	142664772	4	49116353	107	0.920477
1	142664772	4	49117773	107	0.847106
1	142664772	4	49118022	107	0.786009
1	142664772	4	49118090	107	0.863145
1	142664772	4	49118165	107	0.867415
1	142664772	4	49119121	107	0.858744
1	142664772	4	49119914	107	0.946429
1	142664772	4	49120273	107	0.946429
1	142664772	4	49120820	107	0.914116
1	142664772	4	49121400	107	0.71165
1	142664772	4	49122316	107	0.342152
1	142664772	4	49122710	107	0.501331
1	142664772	4	49125019	107	0.756891
1	142664772	4	49125611	107	0.508718
1	142664772	4	49125612	107	0.508718
1	142664772	4	49127374	107	0.397978
1	142664772	4	49128329	107	0.589647
1	142664772	4	49128366	107	0.468928
1	142664772	4	49128429	107	0.530567
1	142664772	4	49128596	107	0.888139
1	142664772	4	49128713	107	0.414806
1	142664772	4	49129023	107	0.827258
1	142664772	4	49129049	107	0.51942
1	142664772	4	49130776	107	0.482103
1	142664772	4	49130778	107	0.482103
1	142664772	4	49131959	107	0.673091
1	142664772	4	49134246	107	0.380847
1	142664772	4	49134247	107	0.380847
1	142664772	4	49135996	107	0.643842
1	142664772	4	49138609	107	0.677388
1	142664772	4	49138610	107	0.677388
1	142664772	4	49138763	107	0.59892
1	142664772	4	49138764	107	0.59892
1	142664772	4	49142776	107	0.360322
1	142664772	4	49144983	107	0.884822
1	142664772	4	49145023	107	0.946429
1	142664772	4	49145162	107	0.348546
1	142664772	4	49145186	107	0.726791
1	142664772	4	49145230	107	0.763211
1	142664772	4	49145788	107	0.858744
1	142664772	4	49146115	107	0.924539
1	142664772	4	49148014	107	0.734164
1	142664772	4	49148040	107	0.468135
1	142664772	4	49148265	107	0.872735
1	142664772	4	49148346	107	0.763211
1	142664772	4	49148564	107	0.49928
1	142664772	4	49148696	107	0.946429
1	142664772	4	49149034	107	0.895294
1	142664772	4	49149504	107	0.840478
1	142664772	4	49149693	107	0.758635
1	142664772	4	49149990	107	0.519802
1	142664772	4	49149996	107	0.446481
1	142664772	4	49150387	107	0.899905
1	142664772	4	49150537	107	0.330593
1	142664772	4	49150802	107	0.701081
1	142664772	4	49150933	107	0.352315
1	142664772	4	49151340	107	0.885702
1	142664772	4	49151579	107	0.798972
1	142664772	4	49151891	107	0.82831
1	142664772	4	49151982	107	0.660855
1	142664772	4	49152466	107	0.366513
1	142664772	4	49153689	107	0.766626
1	142664772	4	49154199	107	0.354522
1	142664772	4	49155193	107	0.920477
1	142664772	4	49155326	107	0.459579
1	142664772	4	49155408	107	0.920477
1	142664772	4	49155447	107	0.361861
1	142664772	4	49156333	107	0.311409
1	142664772	4	49156942	107	0.852853
1	142664772	4	49157389	107	0.832829
1	142664772	4	49157609	107	0.946429
1	142664772	4	49157991	107	0.774775
1	142664772	4	49158129	107	0.72235
1	142664772	4	49158159	107	0.739013
1	142664772	4	49158364	107	0.302834
1	142664772	4	49158638	107	0.522862
1	142664772	4	49158842	107	0.556855
1	142664772	4	49161501	107	0.591336
1	142664772	4	49162703	107	0.946429
1	142664772	4	49163166	107	0.331202
1	142664772	4	49164421	107	0.811302
1	142664772	4	49166594	107	0.738014
1	142664772	4	49168127	107	0.805281
1	142664772	4	49168143	107	0.660814
1	142664772	4	49169796	107	0.946429
1	142664772	4	49170670	107	0.946429
1	142664772	4	49171275	107	0.924539
1	142664772	4	49171577	107	0.763211
1	142664772	4	49172230	107	0.831612
1	142664772	4	49172565	107	0.543609
1	142664772	4	49173669	107	0.861617
1	142664772	4	49173839	107	0.920477
1	142664772	4	49174059	107	0.763211
1	142664772	4	49174553	107	0.824041
1	142664772	4	49175306	107	0.915696
1	142664772	4	49175804	107	0.513697
1	142664772	4	49177617	107	0.546065
1	142664772	4	49177844	107	0.640414
1	142664772	4	49178072	107	0.804701
1	142664772	4	49178135	107	0.645769
1	142664772	4	49179562	107	0.946429
1	142664772	4	49181196	107	0.660855
1	142664772	4	49181845	107	0.915696
1	142664772	4	49182359	107	0.840803
1	142664772	4	49184371	107	0.920477
1	142664772	4	49184958	107	0.895294
1	142664772	4	49185206	107	0.792262
1	142664772	4	49185757	107	0.745649
1	142664772	4	49185824	107	0.852853
1	142664772	4	49185826	107	0.874326
1	142664772	4	49186093	107	0.920477
1	142664772	4	49187348	107	0.895294
1	142664772	4	49188299	107	0.808591
1	142664772	4	49192253	107	0.895294
1	142664772	4	49195760	107	0.946429
1	142664772	4	49197927	107	0.920477
1	142664772	4	49197973	107	0.852853
1	142664772	4	49201211	107	0.780359
1	142664772	4	49202206	107	0.946429
1	142664772	4	49203061	107	0.781731
1	142664772	4	49203328	107	0.621866
1	142664772	4	49203426	107	0.741126
1	142664772	4	49205905	107	0.74374
1	142664772	4	49205918	107	0.74374
1	142664772	4	49206551	107	0.825007
1	142664772	4	49206611	107	0.672417
1	142664772	4	49212280	107	0.914116
1	142664772	4	49212473	107	0.918699
1	142664772	4	49216144	107	0.83231
1	142664772	4	49221030	107	0.541519
1	142664772	4	49227587	107	0.779896
1	142664772	4	49227802	107	0.614696
1	142664772	4	49228199	107	0.771675
1	142664772	4	49228297	107	0.543609
1	142664772	4	49231789	107	0.660814
1	142664772	4	49237708	107	0.805643
1	142664772	4	49237812	107	0.918699
1	142664772	4	49239098	107	0.706482
1	142664772	4	49240024	107	0.543609
1	142664772	4	49241672	107	0.831548
1	142664772	4	49242549	107	0.712902
1	142664772	4	49243223	107	0.814421
1	142664772	4	49246405	107	0.727265
1	142664772	4	49246408	107	0.727265
1	142664772	4	49246472	107	0.911893
1	142664772	4	49257701	107	0.726257
1	142664772	4	49259411	107	0.624756
1	142664772	4	49260439	107	0.946429
1	142664772	4	49262114	107	0.858744
1	142664772	4	49262183	107	0.893856
1	142664772	4	49263234	107	0.779896
1	142664772	4	49264846	107	0.971663
1	142664772	4	49266101	107	0.645515
1	142664772	4	49267696	107	0.732463
1	142664772	4	49268506	107	0.890328
1	142664772	4	49268848	107	0.809983
1	142664772	4	49270086	107	0.371837
1	142664772	4	49271261	107	0.637998
1	142664772	4	49271982	107	0.324273
1	142664772	4	49288815	107	0.316434
1	142664772	4	49290440	107	0.485249
1	142664772	4	49290918	107	0.307966
1	142664772	4	49291495	107	0.51736
1	142664772	4	49291772	107	0.663232
1	142664772	4	49291886	107	0.616246
1	142664772	4	49292053	107	0.889852
1	142664772	4	49292455	107	0.669121
1	142664772	4	49293053	107	0.727511
1	142664772	4	49298139	107	0.768964
1	142664772	4	49298634	107	0.800339
1	142664772	4	49300527	107	0.673266
1	142664772	4	49300528	107	0.673266
1	142664772	4	49301916	107	0.673573
1	142664772	4	49303090	107	0.816441
1	142664772	4	49303121	107	0.945547
1	142664772	4	49303239	107	0.945547
1	142664772	4	49303590	107	0.945547
1	142664772	4	49303679	107	0.945547
1	142664772	4	49303827	107	0.758252
1	142664772	4	49303915	107	0.945547
1	142664772	4	49303964	107	0.945547
1	142664772	4	49304189	107	0.79465
1	142664772	4	49304352	107	0.788536
1	142664772	4	49304356	107	0.788536
1	142664772	4	49304428	107	0.795366
1	142664772	4	49304465	107	0.717041
1	142664772	4	49304469	107	0.638695
1	142664772	4	49306287	107	0.949906
1	142664772	4	49306592	107	0.825274
1	142664772	4	49306627	107	0.973186
1	142664772	4	49306825	107	0.814421
1	142664772	4	49306830	107	0.973186
1	142664772	4	49306913	107	0.824041
1	142664772	4	49308642	107	0.46922
1	142664772	4	49308844	107	0.824041
1	142664772	4	49308951	107	0.738014
1	142664772	4	49309192	107	0.915696
1	142664772	4	49310263	107	0.654814
1	142664772	4	49310408	107	0.779831
1	142664772	4	49310801	107	0.946429
1	142664772	4	49311084	107	0.946429
1	142664772	4	49313044	107	0.945547
1	142664772	4	49313492	107	0.945547
1	142664772	4	49313984	107	0.410379
1	142664772	4	49314033	107	0.369219
1	142664772	4	49314124	107	0.903153
1	142664772	4	49314163	107	0.402636
1	142664772	4	49314503	107	0.791034
1	142664772	4	49314797	107	0.791034
1	142664772	4	49314901	107	0.920477
1	142664772	4	49315421	107	0.973186
1	142664772	4	49315595	107	0.945547
1	142664772	4	49315662	107	0.50786
1	142664772	4	49315919	107	0.346404
1	142664772	4	49317273	107	0.522862
1	142664772	4	49317413	107	0.915762
1	142664772	4	49317511	107	0.740457
1	142664772	4	49317619	107	0.378435
1	142664772	4	49317620	107	0.889136
1	142664772	4	49318055	107	0.918699
1	142664772	4	49318240	107	0.685283
1	142664772	4	49318380	107	0.892667
1	142664772	4	49318388	107	0.945547
1	142664772	4	49318597	107	0.615869
1	142664772	4	49318691	107	0.610761
1	142664772	4	49320643	107	0.730103
1	142664772	4	49321018	107	0.722777
1	142664772	4	49321104	107	0.846162
1	142664772	4	49322370	107	0.738014
1	142664772	4	49322671	107	0.814421
1	142664772	4	49322783	107	0.480001
1	142664772	4	49324633	107	0.915696
1	142664772	4	49325075	107	0.582402
1	142664772	4	49325264	107	0.704277
1	142664772	4	49325313	107	0.78986
1	142664772	4	49325337	107	0.892907
1	142664772	4	52661579	107	0.701901
1	142664772	4	52662040	107	0.389055
1	142664772	4	52662043	107	0.362121
1	142664772	4	52668211	107	0.702465
1	142664772	4	52680557	107	0.376826
1	142664772	4	52680564	107	0.654467
1	142664772	4	52680566	107	0.349243
1	142664772	4	52680568	107	0.376826
1	142664772	4	52680569	107	0.376826
1	142664772	4	52680587	107	0.4136
1	142664772	4	52680588	107	0.4136
1	142664772	4	52680592	107	0.4136
1	142664772	4	52680593	107	0.4136
1	142664772	4	52680608	107	0.426468
1	142664772	4	52680652	107	0.544485
1	142664772	4	52680658	107	0.544485
1	142664772	4	52680665	107	0.544485
1	142664772	4	52680667	107	0.553539
1	142664772	4	52680680	107	0.605386
1	142664772	4	52680681	107	0.605386
1	142664772	4	52680743	107	0.871377
1	142664772	4	52680773	107	0.871377
1	142664772	4	52680798	107	0.871377
1	142664772	4	52680825	107	0.871377
1	142664772	4	52680826	107	0.871377
1	142664772	4	52680828	107	0.871377
1	142664772	4	52680838	107	0.871377
1	142664772	4	52680889	107	0.892907
1	142664772	4	52680923	107	0.892907
1	142664772	4	52681128	107	0.871377
1	142664772	4	52682360	107	0.871377
1	142664772	4	52682392	107	0.871377
1	142664772	4	52682466	107	0.871377
1	142664772	4	52682571	107	0.871377
1	142664772	4	52683607	107	0.768357
1	142664772	4	52684431	107	0.918802
1	142664772	4	52684891	107	0.918802
1	142664772	4	52685216	107	0.918802
1	142664772	4	52685386	107	0.918802
1	142664772	4	52686352	107	0.918802
1	142664772	4	52686513	107	0.918802
1	142664772	4	52686800	107	0.918802
1	142664772	4	52687323	107	0.918802
1	142664772	4	52687939	107	0.918802
1	142664772	4	52688326	107	0.918802
1	142664772	4	52688572	107	0.918802
1	142664772	4	52689975	107	0.891878
1	142664772	4	52690681	107	0.718436
1	142664772	4	52693333	107	0.918802
1	142664772	4	52693431	107	0.918802
1	142664772	4	52694701	107	0.918802
1	142664772	4	52695704	107	0.918802
1	142664772	4	52696792	107	0.918802
1	142664772	4	52698757	107	0.918802
1	142664772	4	52699324	107	0.865783
1	142664772	4	52699760	107	0.865783
1	142664772	4	52700250	107	0.768964
1	142664772	4	52700638	107	0.891878
1	142664772	4	52700771	107	0.740523
1	142664772	4	52703265	107	0.871211
1	142664772	4	52704030	107	0.871211
1	142664772	4	52705089	107	0.891878
1	142664772	4	52705717	107	0.740523
1	142664772	4	52706270	107	0.891878
1	142664772	4	52708882	107	0.617788
1	142664772	4	52710114	107	0.891878
1	142664772	4	52710244	107	0.891878
1	142664772	4	52710913	107	0.891878
1	142664772	4	52711185	107	0.891878
1	142664772	4	52714050	107	0.891878
1	142664772	4	52714122	107	0.891878
1	142664772	4	52714244	107	0.891878
1	142664772	4	52714354	107	0.891878
1	142664772	4	52714511	107	0.891878
1	142664772	4	52715206	107	0.891878
1	142664772	4	52715664	107	0.891878
1	142664772	4	52715940	107	0.369349
1	142664772	4	52716008	107	0.891878
1	142664772	4	52727094	107	0.891878
1	142664772	4	52728053	107	0.865783
1	142664772	4	52728094	107	0.865783
1	142664772	4	52728324	107	0.713664
1	142664772	4	52728640	107	0.713664
1	142664772	4	52729142	107	0.865783
1	142664772	4	52732118	107	0.865783
1	142664772	4	52732190	107	0.865783
1	142664772	4	52735258	107	0.7574
1	142664772	4	52735343	107	0.703168
1	142664772	4	52735484	107	0.7574
1	142664772	4	52737298	107	0.626589
1	142664772	4	52738919	107	0.865783
1	142664772	4	52738972	107	0.691679
1	142664772	4	52744145	107	0.814609
1	142664772	4	52745959	107	0.554795
1	142664772	4	52747129	107	0.865783
1	142664772	4	52747574	107	0.865783
1	142664772	4	52750410	107	0.554795
1	142664772	4	52750652	107	0.865783
1	142664772	4	52752246	107	0.865783
1	142664772	4	52752812	107	0.865783
1	142664772	4	52753118	107	0.865783
1	142664772	4	52754247	107	0.713664
1	142664772	4	52754902	107	0.865783
1	142664772	4	52755214	107	0.865783
1	142664772	4	52756250	107	0.865783
1	142664772	4	52758294	107	0.797224
1	142664772	4	52758503	107	0.797224
1	142664772	4	52761725	107	0.574722
1	142664772	4	52763210	107	0.865783
1	142664772	4	52764013	107	0.713664
1	142664772	4	52765720	107	0.865783
1	142664772	4	52766303	107	0.865783
1	142664772	4	52768705	107	0.865783
1	142664772	4	52770125	107	0.865783
1	142664772	4	52771093	107	0.865783
1	142664772	4	52772429	107	0.865783
1	142664772	4	52772984	107	0.865783
1	142664772	4	52773174	107	0.865783
1	142664772	4	52775440	107	0.865783
1	142664772	4	52776901	107	0.865783
1	142664772	4	52780048	107	0.865783
1	142664772	4	52780989	107	0.660302
1	142664772	4	52781759	107	0.713664
1	142664772	4	52784678	107	0.865783
1	142664772	4	52788557	107	0.839777
1	142664772	4	52788822	107	0.713664
1	142664772	4	52788987	107	0.865783
1	142664772	4	52792779	107	0.865783
1	142664772	4	52795404	107	0.839777
1	142664772	4	52797965	107	0.865783
1	142664772	4	52798624	107	0.865783
1	142664772	4	52800065	107	0.839777
1	142664772	4	52800097	107	0.814435
1	142664772	4	52800298	107	0.839777
1	142664772	4	52800883	107	0.839777
1	142664772	4	52801096	107	0.691679
1	142664772	4	52801203	107	0.839777
1	142664772	4	52802664	107	0.74374
1	142664772	4	52802718	107	0.766626
1	142664772	4	52803414	107	0.713664
1	142664772	4	52804052	107	0.865783
1	142664772	4	52804697	107	0.865783
1	142664772	4	52804766	107	0.865783
1	142664772	4	52804941	107	0.865783
1	142664772	4	52805425	107	0.865783
1	142664772	4	52806043	107	0.839777
1	142664772	4	52806762	107	0.865783
1	142664772	4	52806787	107	0.865783
1	142664772	4	52807114	107	0.839777
1	142664772	4	52807245	107	0.814435
1	142664772	4	52809203	107	0.839777
1	142664772	4	52809705	107	0.865783
1	142664772	4	52809880	107	0.865783
1	142664772	4	52810211	107	0.865783
1	142664772	4	52810307	107	0.865783
1	142664772	4	52811970	107	0.839777
1	142664772	4	52812994	107	0.839777
1	142664772	4	52813873	107	0.839777
1	142664772	4	52814042	107	0.839777
1	142664772	4	52814185	107	0.839777
1	142664772	4	52814859	107	0.839777
1	142664772	4	52815233	107	0.82103
1	142664772	4	52815243	107	0.82103
1	142664772	4	52815272	107	0.82103
1	142664772	4	52815306	107	0.82103
1	142664772	4	52815921	107	0.839777
1	142664772	4	52818203	107	0.865783
1	142664772	4	52818262	107	0.865783
1	142664772	4	52818483	107	0.865783
1	142664772	4	52818664	107	0.815928
1	142664772	4	52819562	107	0.865783
1	142664772	4	52820143	107	0.839777
1	142664772	4	52820909	107	0.839777
1	142664772	4	52821319	107	0.691679
1	142664772	4	52822688	107	0.865783
1	142664772	4	52824993	107	0.865783
1	142664772	4	52825591	107	0.865783
1	142664772	4	52827058	107	0.839777
1	142664772	4	52827223	107	0.839777
1	142664772	4	52828117	107	0.839777
1	142664772	4	52828245	107	0.865783
1	142664772	4	52829450	107	0.839777
1	142664772	4	52830444	107	0.865783
1	142664772	4	52830650	107	0.839777
1	142664772	4	52830752	107	0.865783
1	142664772	4	52833886	107	0.865783
1	142664772	4	52835358	107	0.865783
1	142664772	4	52835379	107	0.865783
1	142664772	4	52835951	107	0.865783
1	142664772	4	52837023	107	0.865783
1	142664772	4	52838161	107	0.865783
1	142664772	4	52838818	107	0.840478
1	142664772	4	52841943	107	0.865783
1	142664772	4	52842148	107	0.865783
1	142664772	4	52843038	107	0.865783
1	142664772	4	52845908	107	0.865783
1	142664772	4	52845912	107	0.865783
1	142664772	4	52846029	107	0.865783
1	142664772	4	52846600	107	0.865783
1	142664772	4	52850766	107	0.865783
1	142664772	4	52851086	107	0.865783
1	142664772	4	52851319	107	0.865783
1	142664772	4	52851502	107	0.713664
1	142664772	4	52851946	107	0.865783
1	142664772	4	52853286	107	0.355521
1	142664772	4	52853434	107	0.865783
1	142664772	4	52853959	107	0.865783
1	142664772	4	52854401	107	0.865783
1	142664772	4	52854657	107	0.865783
1	142664772	4	52854746	107	0.865783
1	142664772	4	52855401	107	0.355521
1	142664772	4	52855535	107	0.713664
1	142664772	4	52855624	107	0.865783
1	142664772	4	52855845	107	0.865783
1	142664772	4	52856148	107	0.865783
1	142664772	4	52856660	107	0.865783
1	142664772	4	52858083	107	0.839777
1	142664772	4	52860156	107	0.804797
1	142664772	4	52866468	107	0.839777
1	142664772	4	52867437	107	0.82103
1	142664772	4	52868518	107	0.355521
1	142664772	4	52871785	107	0.355521
1	142664772	4	52871894	107	0.839777
1	142664772	4	52872238	107	0.691679
1	142664772	4	52874816	107	0.355521
1	142664772	4	52875595	107	0.355521
1	142664772	4	52884239	107	0.355521
1	142664772	4	52886170	107	0.839777
1	142664772	4	52888026	107	0.839777
1	142664772	4	52888499	107	0.355521
1	142664772	4	52888557	107	0.355521
1	142664772	4	52889602	107	0.355521
1	142664772	4	52891526	107	0.839777
1	142664772	4	52892175	107	0.839777
1	142664772	4	52892675	107	0.839777
1	142664772	4	52894726	107	0.839777
1	142664772	4	52895415	107	0.839777
1	142664772	4	52896050	107	0.355521
1	142664772	4	52896651	107	0.839777
1	142664772	4	52896790	107	0.839777
1	142664772	4	52897654	107	0.526451
1	142664772	4	52900235	107	0.839777
1	142664772	4	52900404	107	0.750917
1	142664772	4	52900412	107	0.839777
1	142664772	4	52900447	107	0.683715
1	142664772	4	52900453	107	0.683715
1	142664772	4	52900476	107	0.683715
1	142664772	4	52900544	107	0.43026
1	142664772	4	52902152	107	0.360772
1	142664772	4	52908838	107	0.355521
1	142664772	4	52910411	107	0.814435
1	142664772	4	52910992	107	0.814435
1	142664772	4	52914234	107	0.3249
1	142664772	4	52918703	107	0.3249
1	142664772	4	52921454	107	0.635781
1	142664772	4	52922726	107	0.314243
1	142664772	4	52923205	107	0.66578
1	142664772	4	52923463	107	0.314243
1	142664772	4	52924436	107	0.66578
1	142664772	4	52924438	107	0.66578
1	142664772	4	52924778	107	0.314243
1	142664772	4	52926216	107	0.66578
1	142664772	4	52927229	107	0.66578
1	142664772	4	52930349	107	0.701297
1	142664772	4	52930673	107	0.314243
1	142664772	4	52932825	107	0.66578
1	142664772	4	52932979	107	0.66578
1	142664772	4	52935681	107	0.598988
1	142664772	4	53008832	107	0.301486
1	142664772	4	53010877	107	0.301486
1	142664772	4	53026471	107	0.317258
1	142664772	4	53028087	107	0.317258
1	142664772	4	53030792	107	0.317258
1	142664772	4	53032207	107	0.317258
1	142664772	4	53032257	107	0.317258
1	142664772	4	53032416	107	0.317258
1	142664772	4	53032426	107	0.317258
1	142664772	4	53033412	107	0.317258
1	142664772	4	53033444	107	0.317258
1	142664772	4	53033836	107	0.317258
1	142664772	4	53034170	107	0.317258
1	142664772	4	53034896	107	0.317258
1	142664772	4	53035941	107	0.317258
1	142664772	4	53035993	107	0.317258
1	142664772	4	53036198	107	0.317258
1	142664772	4	53037263	107	0.317258
1	142664772	4	53037279	107	0.317258
1	142664772	4	53037298	107	0.317258
1	142664772	4	53037331	107	0.317258
1	142664772	4	53037917	107	0.317258
1	142664772	4	53039736	107	0.317258
1	142664772	4	53041041	107	0.317258
1	142664772	4	53041396	107	0.317258
1	142664772	4	53043338	107	0.317258
1	142664772	4	53045447	107	0.317258
1	142664772	4	53046728	107	0.317258
1	142664772	4	53046980	107	0.317258
1	142664772	4	53047052	107	0.317258
1	142664772	4	53047895	107	0.317258
1	142664772	4	53048488	107	0.317258
1	142664840	4	48471388	107	0.304677
1	142664840	4	48480709	107	0.332384
1	142664840	4	48481149	107	0.313087
1	142664840	4	48483416	107	0.336424
1	142664840	4	48483930	107	0.313087
1	142664840	4	48484887	107	0.348581
1	142664840	4	48487814	107	0.336424
1	142664840	4	48489267	107	0.336424
1	142664840	4	48489769	107	0.336424
1	142664840	4	48489839	107	0.459279
1	142664840	4	48491442	107	0.421138
1	142664840	4	48491651	107	0.348581
1	142664840	4	48492213	107	0.348581
1	142664840	4	48492769	107	0.317652
1	142664840	4	48493237	107	0.336424
1	142664840	4	48493587	107	0.47207
1	142664840	4	48494101	107	0.354791
1	142664840	4	48494546	107	0.459279
1	142664840	4	48495615	107	0.47207
1	142664840	4	48495662	107	0.459279
1	142664840	4	48496706	107	0.464942
1	142664840	4	48498290	107	0.307275
1	142664840	4	48498670	107	0.307275
1	142664840	4	48498679	107	0.307275
1	142664840	4	48504562	107	0.345867
1	142664840	4	48505177	107	0.307275
1	142664840	4	48506163	107	0.330401
1	142664840	4	48516135	107	0.330401
1	142664840	4	48527209	107	0.36227
1	142664840	4	48527213	107	0.330401
1	142664840	4	48528103	107	0.307275
1	142664840	4	48533148	107	0.36227
1	142664840	4	48533674	107	0.326565
1	142664840	4	48534247	107	0.307275
1	142664840	4	48537300	107	0.36227
1	142664840	4	48537633	107	0.358568
1	142664840	4	48541032	107	0.307275
1	142664840	4	48541973	107	0.334496
1	142664840	4	48543896	107	0.36227
1	142664840	4	48546153	107	0.307275
1	142664840	4	48546448	107	0.36227
1	142664840	4	48552321	107	0.390014
1	142664840	4	48560383	107	0.36227
1	142664840	4	48560805	107	0.36227
1	142664840	4	48561724	107	0.36227
1	142664840	4	48561799	107	0.36227
1	142664840	4	48562340	107	0.36227
1	142664840	4	48562628	107	0.307275
1	142664840	4	48565101	107	0.307275
1	142664840	4	48566634	107	0.305518
1	142664840	4	48568259	107	0.307275
1	142664840	4	48568433	107	0.36227
1	142664840	4	48571364	107	0.307275
1	142664840	4	48572205	107	0.307275
1	142664840	4	48573028	107	0.36227
1	142664840	4	48575521	107	0.320656
1	142664840	4	48576664	107	0.307275
1	142664840	4	48576908	107	0.36227
1	142664840	4	48582909	107	0.36227
1	142664840	4	48585325	107	0.307275
1	142664840	4	48588742	107	0.307275
1	142664840	4	48589419	107	0.36227
1	142664840	4	48590606	107	0.319001
1	142664840	4	48590870	107	0.307275
1	142664840	4	48591150	107	0.36227
1	142664840	4	48594659	107	0.36227
1	142664840	4	48596195	107	0.36227
1	142664840	4	48596487	107	0.307275
1	142664840	4	48596967	107	0.307275
1	142664840	4	48596973	107	0.307275
1	142664840	4	48598393	107	0.307275
1	142664840	4	48599491	107	0.307275
1	142664840	4	48600773	107	0.307275
1	142664840	4	48606096	107	0.36227
1	142664840	4	48606526	107	0.36227
1	142664840	4	48609931	107	0.307275
1	142664840	4	48611149	107	0.307275
1	142664840	4	48612596	107	0.36227
1	142664840	4	48614762	107	0.303243
1	142664840	4	48616989	107	0.307275
1	142664840	4	48617387	107	0.36227
1	142664840	4	48618432	107	0.307275
1	142664840	4	48626639	107	0.36227
1	142664840	4	48627192	107	0.307275
1	142664840	4	48633500	107	0.383089
1	142664840	4	48634259	107	0.36227
1	142664840	4	48635898	107	0.307275
1	142664840	4	48636595	107	0.36227
1	142664840	4	48643648	107	0.301567
1	142664840	4	48645230	107	0.307275
1	142664840	4	48649262	107	0.36227
1	142664840	4	48654307	107	0.307275
1	142664840	4	48656326	107	0.307275
1	142664840	4	48656878	107	0.368579
1	142664840	4	48658134	107	0.36227
1	142664840	4	48659393	107	0.307275
1	142664840	4	48663375	107	0.36227
1	142664840	4	48663831	107	0.36227
1	142664840	4	48665612	107	0.307275
1	142664840	4	48669113	107	0.368054
1	142664840	4	48670748	107	0.307275
1	142664840	4	48671322	107	0.368054
1	142664840	4	48671705	107	0.307275
1	142664840	4	48672495	107	0.36227
1	142664840	4	48673540	107	0.307275
1	142664840	4	48673683	107	0.307275
1	142664840	4	48678387	107	0.36227
1	142664840	4	48684999	107	0.307275
1	142664840	4	48686957	107	0.307275
1	142664840	4	48687351	107	0.489388
1	142664840	4	48690408	107	0.36227
1	142664840	4	48701815	107	0.36227
1	142664840	4	48703516	107	0.307275
1	142664840	4	48704731	107	0.307275
1	142664840	4	48706182	107	0.307275
1	142664840	4	48707574	107	0.338054
1	142664840	4	48709424	107	0.307275
1	142664840	4	48712429	107	0.36227
1	142664840	4	48712506	107	0.36227
1	142664840	4	48713456	107	0.376161
1	142664840	4	48713862	107	0.36227
1	142664840	4	48715421	107	0.307275
1	142664840	4	48715605	107	0.307275
1	142664840	4	48716818	107	0.307275
1	142664840	4	48717258	107	0.36227
1	142664840	4	48720194	107	0.313087
1	142664840	4	48721327	107	0.343966
1	142664840	4	48725187	107	0.36227
1	142664840	4	48725957	107	0.338054
1	142664840	4	48729252	107	0.36227
1	142664840	4	48731592	107	0.36227
1	142664840	4	48731980	107	0.36227
1	142664840	4	48734168	107	0.36227
1	142664840	4	48737076	107	0.338054
1	142664840	4	48739373	107	0.36227
1	142664840	4	48740596	107	0.307275
1	142664840	4	48742680	107	0.36227
1	142664840	4	48742730	107	0.36227
1	142664840	4	48743624	107	0.36227
1	142664840	4	48745442	107	0.307275
1	142664840	4	48749117	107	0.307275
1	142664840	4	48755767	107	0.307275
1	142664840	4	48756537	107	0.307275
1	142664840	4	48758219	107	0.368402
1	142664840	4	48758963	107	0.368402
1	142664840	4	48762674	107	0.313087
1	142664840	4	48763024	107	0.47704
1	142664840	4	48764009	107	0.313087
1	142664840	4	48765175	107	0.36227
1	142664840	4	48765787	107	0.313087
1	142664840	4	48770306	107	0.368402
1	142664840	4	48772105	107	0.330401
1	142664840	4	48772680	107	0.36227
1	142664840	4	48772987	107	0.307275
1	142664840	4	48773794	107	0.305518
1	142664840	4	48776829	107	0.338054
1	142664840	4	48777317	107	0.36227
1	142664840	4	48778152	107	0.36227
1	142664840	4	48778975	107	0.343966
1	142664840	4	48781518	107	0.368402
1	142664840	4	48781535	107	0.313087
1	142664840	4	48781536	107	0.313087
1	142664840	4	48783587	107	0.305518
1	142664840	4	48790336	107	0.336424
1	142664840	4	48798775	107	0.301567
1	142664840	4	48808989	107	0.36741
1	142664840	4	48809945	107	0.335648
1	142664840	4	48810179	107	0.335648
1	142664840	4	48812241	107	0.335648
1	142664840	4	48814687	107	0.360287
1	142664840	4	48822106	107	0.316842
1	142664840	4	48823980	107	0.36227
1	142664840	4	48831239	107	0.354791
1	142664840	4	48834896	107	0.360287
1	142664840	4	48841452	107	0.362643
1	142664840	4	48843230	107	0.353283
1	142664840	4	48845646	107	0.354791
1	142664840	4	48854139	107	0.360287
1	142664840	4	48855217	107	0.360287
1	142664840	4	48857387	107	0.360287
1	142664840	4	48859940	107	0.360287
1	142664840	4	48860817	107	0.360287
1	142664840	4	48866742	107	0.360287
1	142664840	4	48868391	107	0.360287
1	142664840	4	48868526	107	0.360287
1	142664840	4	48876155	107	0.360287
1	142664840	4	48937377	107	0.325592
1	142664840	4	48940906	107	0.300898
1	142664840	4	48948712	107	0.315941
1	142664840	4	48950467	107	0.302257
1	142664840	4	48970221	107	0.307542
1	142664840	4	48972188	107	0.622044
1	142664840	4	48972529	107	0.652012
1	142664840	4	48972651	107	0.631962
1	142664840	4	48972768	107	0.631962
1	142664840	4	48972943	107	0.652012
1	142664840	4	48973332	107	0.610418
1	142664840	4	48974188	107	0.652012
1	142664840	4	48974297	107	0.652012
1	142664840	4	48975168	107	0.652012
1	142664840	4	48976381	107	0.624301
1	142664840	4	48976503	107	0.631962
1	142664840	4	48977019	107	0.652012
1	142664840	4	48977072	107	0.652012
1	142664840	4	48977735	107	0.644131
1	142664840	4	48978241	107	0.644131
1	142664840	4	48979085	107	0.651556
1	142664840	4	48979702	107	0.679337
1	142664840	4	48980188	107	0.813613
1	142664840	4	48981658	107	0.791635
1	142664840	4	48982015	107	0.813248
1	142664840	4	48982359	107	0.791635
1	142664840	4	48982678	107	0.815421
1	142664840	4	48982745	107	0.815421
1	142664840	4	48983047	107	0.815421
1	142664840	4	48984857	107	0.791635
1	142664840	4	48986066	107	0.791635
1	142664840	4	48986403	107	0.791635
1	142664840	4	48988705	107	0.815421
1	142664840	4	48989261	107	0.815421
1	142664840	4	48989358	107	0.791635
1	142664840	4	48990885	107	0.735272
1	142664840	4	48991011	107	0.815421
1	142664840	4	48991182	107	0.791635
1	142664840	4	48991540	107	0.815421
1	142664840	4	48991837	107	0.815421
1	142664840	4	48992256	107	0.815421
1	142664840	4	48992748	107	0.815421
1	142664840	4	48992761	107	0.815421
1	142664840	4	48994138	107	0.760615
1	142664840	4	48995499	107	0.870605
1	142664840	4	48995616	107	0.868512
1	142664840	4	48995700	107	0.868512
1	142664840	4	48996116	107	0.868512
1	142664840	4	48997350	107	0.920193
1	142664840	4	48998347	107	0.84316
1	142664840	4	48998774	107	0.84316
1	142664840	4	48999242	107	0.535966
1	142664840	4	48999842	107	0.920193
1	142664840	4	48999963	107	0.84316
1	142664840	4	49000850	107	0.84316
1	142664840	4	49001807	107	0.894996
1	142664840	4	49002221	107	0.868512
1	142664840	4	49006631	107	0.84316
1	142664840	4	49006968	107	0.894996
1	142664840	4	49010952	107	0.946234
1	142664840	4	49011662	107	0.946234
1	142664840	4	49011830	107	0.920094
1	142664840	4	49016482	107	0.947136
1	142664840	4	49016761	107	0.947136
1	142664840	4	49018306	107	0.920094
1	142664840	4	49018914	107	0.946234
1	142664840	4	49019699	107	0.920094
1	142664840	4	49019702	107	0.946234
1	142664840	4	49020171	107	0.920094
1	142664840	4	49021099	107	0.946234
1	142664840	4	49022323	107	0.920094
1	142664840	4	49026596	107	0.946234
1	142664840	4	49026599	107	0.946234
1	142664840	4	49026731	107	0.946234
1	142664840	4	49028006	107	0.920094
1	142664840	4	49028137	107	0.946234
1	142664840	4	49029901	107	0.946234
1	142664840	4	49031855	107	0.947136
1	142664840	4	49033528	107	0.90046
1	142664840	4	49036290	107	0.920094
1	142664840	4	49037588	107	0.946234
1	142664840	4	49037941	107	0.946234
1	142664840	4	49039586	107	0.498064
1	142664840	4	49040664	107	0.946234
1	142664840	4	49041094	107	0.920094
1	142664840	4	49041399	107	0.635394
1	142664840	4	49041760	107	0.920094
1	142664840	4	49043072	107	0.946234
1	142664840	4	49043925	107	0.946234
1	142664840	4	49044328	107	0.920094
1	142664840	4	49044498	107	0.946234
1	142664840	4	49045168	107	0.947136
1	142664840	4	49047371	107	0.973163
1	142664840	4	49049010	107	0.775297
1	142664840	4	49049101	107	0.947136
1	142664840	4	49049302	107	0.894738
1	142664840	4	49051125	107	0.920094
1	142664840	4	49051765	107	0.920094
1	142664840	4	49053522	107	0.947136
1	142664840	4	49057424	107	0.973163
1	142664840	4	49057608	107	0.815864
1	142664840	4	49057912	107	0.973163
1	142664840	4	49057930	107	0.894996
1	142664840	4	49058295	107	0.947136
1	142664840	4	49058699	107	0.947136
1	142664840	4	49061141	107	0.775297
1	142664840	4	49061604	107	0.946234
1	142664840	4	49063872	107	0.947136
1	142664840	4	49064286	107	0.37774
1	142664840	4	49064487	107	0.771265
1	142664840	4	49064792	107	0.973163
1	142664840	4	49067323	107	0.920193
1	142664840	4	49067383	107	0.947136
1	142664840	4	49067896	107	0.946234
1	142664840	4	49068488	107	0.947136
1	142664840	4	49068759	107	0.946234
1	142664840	4	49071553	107	0.920094
1	142664840	4	49072424	107	0.797322
1	142664840	4	49072928	107	0.947136
1	142664840	4	49073310	107	0.904591
1	142664840	4	49073562	107	0.973163
1	142664840	4	49073565	107	0.973163
1	142664840	4	49073870	107	0.973163
1	142664840	4	49074102	107	0.775297
1	142664840	4	49074709	107	0.973163
1	142664840	4	49075207	107	0.973163
1	142664840	4	49075479	107	0.973163
1	142664840	4	49075734	107	0.946234
1	142664840	4	49075744	107	0.946234
1	142664840	4	49075752	107	0.946234
1	142664840	4	49076554	107	0.536679
1	142664840	4	49076612	107	0.920094
1	142664840	4	49077294	107	0.946234
1	142664840	4	49078491	107	0.921883
1	142664840	4	49079752	107	0.973163
1	142664840	4	49079984	107	0.973163
1	142664840	4	49080317	107	0.920094
1	142664840	4	49080460	107	0.920094
1	142664840	4	49080629	107	0.920094
1	142664840	4	49080631	107	0.920094
1	142664840	4	49081423	107	0.920094
1	142664840	4	49081474	107	0.920094
1	142664840	4	49081650	107	0.946234
1	142664840	4	49082735	107	0.946234
1	142664840	4	49082906	107	0.920094
1	142664840	4	49084801	107	0.947136
1	142664840	4	49084830	107	0.973163
1	142664840	4	49086663	107	0.473378
1	142664840	4	49087916	107	0.973163
1	142664840	4	49087922	107	0.973163
1	142664840	4	49087928	107	0.947136
1	142664840	4	49087946	107	0.921883
1	142664840	4	49089181	107	0.947136
1	142664840	4	49089388	107	0.973163
1	142664840	4	49091782	107	0.947136
1	142664840	4	49092676	107	0.947136
1	142664840	4	49093197	107	0.973163
1	142664840	4	49094564	107	0.685219
1	142664840	4	49095493	107	0.449885
1	142664840	4	49098779	107	0.603487
1	142664840	4	49100322	107	0.484751
1	142664840	4	49102782	107	0.921883
1	142664840	4	49102871	107	0.90046
1	142664840	4	49103919	107	0.61676
1	142664840	4	49104782	107	0.698132
1	142664840	4	49105102	107	0.837494
1	142664840	4	49105214	107	0.864193
1	142664840	4	49105867	107	0.5699
1	142664840	4	49105868	107	0.924429
1	142664840	4	49106427	107	0.300432
1	142664840	4	49106503	107	0.797322
1	142664840	4	49107061	107	0.753794
1	142664840	4	49108850	107	0.389809
1	142664840	4	49109114	107	0.82005
1	142664840	4	49109350	107	0.767233
1	142664840	4	49109992	107	0.892801
1	142664840	4	49110626	107	0.679083
1	142664840	4	49110658	107	0.377966
1	142664840	4	49110663	107	0.377966
1	142664840	4	49111943	107	0.348964
1	142664840	4	49112360	107	0.347977
1	142664840	4	49112624	107	0.928069
1	142664840	4	49113125	107	0.429922
1	142664840	4	49113392	107	0.340954
1	142664840	4	49114257	107	0.468664
1	142664840	4	49115018	107	0.892002
1	142664840	4	49115173	107	0.945492
1	142664840	4	49115603	107	0.367431
1	142664840	4	49115881	107	0.918689
1	142664840	4	49116111	107	0.838342
1	142664840	4	49116293	107	0.511724
1	142664840	4	49116353	107	0.947136
1	142664840	4	49117773	107	0.873573
1	142664840	4	49118022	107	0.771265
1	142664840	4	49118090	107	0.892664
1	142664840	4	49118165	107	0.894738
1	142664840	4	49119121	107	0.841608
1	142664840	4	49119914	107	0.973163
1	142664840	4	49120273	107	0.973163
1	142664840	4	49120820	107	0.892872
1	142664840	4	49121400	107	0.749385
1	142664840	4	49122028	107	0.316049
1	142664840	4	49122316	107	0.368857
1	142664840	4	49122710	107	0.530359
1	142664840	4	49125019	107	0.732758
1	142664840	4	49125611	107	0.49463
1	142664840	4	49125612	107	0.49463
1	142664840	4	49127374	107	0.36484
1	142664840	4	49128329	107	0.580857
1	142664840	4	49128366	107	0.454868
1	142664840	4	49128429	107	0.5156
1	142664840	4	49128596	107	0.918699
1	142664840	4	49128713	107	0.396202
1	142664840	4	49129023	107	0.84709
1	142664840	4	49129049	107	0.509676
1	142664840	4	49130776	107	0.441289
1	142664840	4	49130778	107	0.441289
1	142664840	4	49131959	107	0.662227
1	142664840	4	49134246	107	0.34834
1	142664840	4	49134247	107	0.34834
1	142664840	4	49135996	107	0.587135
1	142664840	4	49138609	107	0.66734
1	142664840	4	49138610	107	0.66734
1	142664840	4	49138763	107	0.594897
1	142664840	4	49138764	107	0.594897
1	142664840	4	49142776	107	0.380081
1	142664840	4	49144983	107	0.864193
1	142664840	4	49145023	107	0.973163
1	142664840	4	49145162	107	0.368377
1	142664840	4	49145186	107	0.760051
1	142664840	4	49145230	107	0.797322
1	142664840	4	49145788	107	0.841608
1	142664840	4	49146115	107	0.949105
1	142664840	4	49148014	107	0.771265
1	142664840	4	49148040	107	0.487473
1	142664840	4	49148265	107	0.898011
1	142664840	4	49148346	107	0.797322
1	142664840	4	49148564	107	0.525726
1	142664840	4	49148696	107	0.973163
1	142664840	4	49149034	107	0.921883
1	142664840	4	49149504	107	0.868512
1	142664840	4	49149693	107	0.784921
1	142664840	4	49149990	107	0.537836
1	142664840	4	49149996	107	0.457534
1	142664840	4	49150387	107	0.924429
1	142664840	4	49150537	107	0.359265
1	142664840	4	49150802	107	0.744091
1	142664840	4	49150933	107	0.378771
1	142664840	4	49151340	107	0.918689
1	142664840	4	49151579	107	0.783985
1	142664840	4	49151891	107	0.868195
1	142664840	4	49151982	107	0.687038
1	142664840	4	49152466	107	0.389809
1	142664840	4	49153689	107	0.797584
1	142664840	4	49154199	107	0.349997
1	142664840	4	49155193	107	0.947136
1	142664840	4	49155326	107	0.48782
1	142664840	4	49155408	107	0.947136
1	142664840	4	49155447	107	0.389748
1	142664840	4	49156942	107	0.871958
1	142664840	4	49157389	107	0.818258
1	142664840	4	49157609	107	0.973163
1	142664840	4	49157991	107	0.81595
1	142664840	4	49158129	107	0.712728
1	142664840	4	49158159	107	0.73117
1	142664840	4	49158364	107	0.313434
1	142664840	4	49158638	107	0.528344
1	142664840	4	49158842	107	0.555163
1	142664840	4	49161501	107	0.617541
1	142664840	4	49162703	107	0.973163
1	142664840	4	49162809	107	0.309408
1	142664840	4	49163166	107	0.349141
1	142664840	4	49164421	107	0.827469
1	142664840	4	49166594	107	0.764268
1	142664840	4	49168127	107	0.791173
1	142664840	4	49168143	107	0.656039
1	142664840	4	49169796	107	0.973163
1	142664840	4	49170670	107	0.973163
1	142664840	4	49171275	107	0.949105
1	142664840	4	49171577	107	0.797322
1	142664840	4	49172230	107	0.864166
1	142664840	4	49172565	107	0.5699
1	142664840	4	49173669	107	0.879125
1	142664840	4	49173839	107	0.947136
1	142664840	4	49174059	107	0.797322
1	142664840	4	49174553	107	0.850455
1	142664840	4	49175306	107	0.945492
1	142664840	4	49175804	107	0.540083
1	142664840	4	49177617	107	0.548079
1	142664840	4	49177844	107	0.664046
1	142664840	4	49178072	107	0.812457
1	142664840	4	49178135	107	0.657685
1	142664840	4	49179562	107	0.920094
1	142664840	4	49181196	107	0.687038
1	142664840	4	49181845	107	0.945492
1	142664840	4	49182359	107	0.855466
1	142664840	4	49184371	107	0.947136
1	142664840	4	49184958	107	0.921883
1	142664840	4	49185206	107	0.801169
1	142664840	4	49185757	107	0.769992
1	142664840	4	49185824	107	0.871958
1	142664840	4	49185826	107	0.893402
1	142664840	4	49186093	107	0.947136
1	142664840	4	49187348	107	0.921883
1	142664840	4	49188299	107	0.817371
1	142664840	4	49192253	107	0.921883
1	142664840	4	49195760	107	0.973163
1	142664840	4	49197927	107	0.947136
1	142664840	4	49197973	107	0.871958
1	142664840	4	49201211	107	0.783659
1	142664840	4	49202206	107	0.973163
1	142664840	4	49203061	107	0.781788
1	142664840	4	49203328	107	0.641132
1	142664840	4	49203426	107	0.761616
1	142664840	4	49205905	107	0.775351
1	142664840	4	49205918	107	0.775351
1	142664840	4	49206551	107	0.837139
1	142664840	4	49206611	107	0.693076
1	142664840	4	49210652	107	0.305047
1	142664840	4	49212280	107	0.892872
1	142664840	4	49212473	107	0.946234
1	142664840	4	49213451	107	0.323051
1	142664840	4	49216144	107	0.815719
1	142664840	4	49221030	107	0.543809
1	142664840	4	49227587	107	0.767233
1	142664840	4	49227802	107	0.598309
1	142664840	4	49228199	107	0.785914
1	142664840	4	49228297	107	0.5699
1	142664840	4	49231789	107	0.656039
1	142664840	4	49237708	107	0.7926
1	142664840	4	49237812	107	0.946234
1	142664840	4	49239098	107	0.697674
1	142664840	4	49240024	107	0.5699
1	142664840	4	49241672	107	0.81595
1	142664840	4	49242549	107	0.754451
1	142664840	4	49243223	107	0.848205
1	142664840	4	49246405	107	0.734723
1	142664840	4	49246408	107	0.734723
1	142664840	4	49246472	107	0.93265
1	142664840	4	49257701	107	0.731895
1	142664840	4	49259411	107	0.616527
1	142664840	4	49260439	107	0.973163
1	142664840	4	49262114	107	0.899069
1	142664840	4	49262183	107	0.877089
1	142664840	4	49263234	107	0.822304
1	142664840	4	49264846	107	0.945492
1	142664840	4	49266101	107	0.637499
1	142664840	4	49267696	107	0.751453
1	142664840	4	49268506	107	0.87258
1	142664840	4	49268848	107	0.846184
1	142664840	4	49270086	107	0.388677
1	142664840	4	49271261	107	0.631726
1	142664840	4	49271982	107	0.336748
1	142664840	4	49288815	107	0.332447
1	142664840	4	49290440	107	0.496845
1	142664840	4	49290918	107	0.32355
1	142664840	4	49291495	107	0.526964
1	142664840	4	49291772	107	0.668381
1	142664840	4	49291886	107	0.623054
1	142664840	4	49292053	107	0.870219
1	142664840	4	49292455	107	0.675386
1	142664840	4	49293053	107	0.745378
1	142664840	4	49298139	107	0.796623
1	142664840	4	49298634	107	0.797221
1	142664840	4	49300527	107	0.683168
1	142664840	4	49300528	107	0.683168
1	142664840	4	49301916	107	0.671119
1	142664840	4	49303090	107	0.846981
1	142664840	4	49303121	107	0.973197
1	142664840	4	49303239	107	0.973197
1	142664840	4	49303590	107	0.973197
1	142664840	4	49303679	107	0.973197
1	142664840	4	49303827	107	0.785142
1	142664840	4	49303915	107	0.973197
1	142664840	4	49303964	107	0.973197
1	142664840	4	49304189	107	0.802028
1	142664840	4	49304352	107	0.785593
1	142664840	4	49304356	107	0.785593
1	142664840	4	49304428	107	0.799375
1	142664840	4	49304465	107	0.719484
1	142664840	4	49304469	107	0.63878
1	142664840	4	49306287	107	0.974519
1	142664840	4	49306592	107	0.833927
1	142664840	4	49306627	107	1
1	142664840	4	49306825	107	0.848205
1	142664840	4	49306830	107	1
1	142664840	4	49306913	107	0.850455
1	142664840	4	49308642	107	0.494142
1	142664840	4	49308844	107	0.850455
1	142664840	4	49308951	107	0.764268
1	142664840	4	49309192	107	0.945492
1	142664840	4	49310263	107	0.675854
1	142664840	4	49310408	107	0.806154
1	142664840	4	49310801	107	0.973163
1	142664840	4	49311084	107	0.973163
1	142664840	4	49313044	107	0.973197
1	142664840	4	49313492	107	0.973197
1	142664840	4	49313984	107	0.431643
1	142664840	4	49314033	107	0.391198
1	142664840	4	49314124	107	0.926555
1	142664840	4	49314163	107	0.419217
1	142664840	4	49314503	107	0.825538
1	142664840	4	49314797	107	0.825538
1	142664840	4	49314901	107	0.947136
1	142664840	4	49315421	107	1
1	142664840	4	49315595	107	0.973197
1	142664840	4	49315662	107	0.536795
1	142664840	4	49315919	107	0.370542
1	142664840	4	49316434	107	0.302941
1	142664840	4	49316435	107	0.302941
1	142664840	4	49317273	107	0.528344
1	142664840	4	49317413	107	0.946511
1	142664840	4	49317511	107	0.731405
1	142664840	4	49317619	107	0.38222
1	142664840	4	49317620	107	0.870435
1	142664840	4	49318055	107	0.946234
1	142664840	4	49318240	107	0.71828
1	142664840	4	49318380	107	0.920094
1	142664840	4	49318388	107	0.973197
1	142664840	4	49318597	107	0.633233
1	142664840	4	49318691	107	0.655522
1	142664840	4	49320643	107	0.760388
1	142664840	4	49321018	107	0.748408
1	142664840	4	49321104	107	0.8629
1	142664840	4	49322370	107	0.764268
1	142664840	4	49322671	107	0.848205
1	142664840	4	49322783	107	0.499223
1	142664840	4	49324633	107	0.945492
1	142664840	4	49325075	107	0.625879
1	142664840	4	49325264	107	0.741541
1	142664840	4	49325313	107	0.818419
1	142664840	4	49325337	107	0.922167
1	142664840	4	52660684	107	0.344903
1	142664840	4	52660739	107	0.344903
1	142664840	4	52661579	107	0.724903
1	142664840	4	52662040	107	0.437755
1	142664840	4	52662043	107	0.408898
1	142664840	4	52668211	107	0.729963
1	142664840	4	52680509	107	0.338965
1	142664840	4	52680510	107	0.338965
1	142664840	4	52680511	107	0.338965
1	142664840	4	52680519	107	0.338965
1	142664840	4	52680530	107	0.338965
1	142664840	4	52680532	107	0.338965
1	142664840	4	52680557	107	0.427767
1	142664840	4	52680564	107	0.69154
1	142664840	4	52680566	107	0.398035
1	142664840	4	52680568	107	0.427767
1	142664840	4	52680569	107	0.427767
1	142664840	4	52680587	107	0.462434
1	142664840	4	52680588	107	0.462434
1	142664840	4	52680592	107	0.462434
1	142664840	4	52680593	107	0.462434
1	142664840	4	52680608	107	0.474628
1	142664840	4	52680652	107	0.573295
1	142664840	4	52680658	107	0.573295
1	142664840	4	52680665	107	0.573295
1	142664840	4	52680667	107	0.584228
1	142664840	4	52680680	107	0.63451
1	142664840	4	52680681	107	0.63451
1	142664840	4	52680743	107	0.898372
1	142664840	4	52680773	107	0.898372
1	142664840	4	52680798	107	0.898372
1	142664840	4	52680825	107	0.898372
1	142664840	4	52680826	107	0.898372
1	142664840	4	52680828	107	0.898372
1	142664840	4	52680838	107	0.898372
1	142664840	4	52680889	107	0.922167
1	142664840	4	52680923	107	0.922167
1	142664840	4	52681128	107	0.898372
1	142664840	4	52682360	107	0.898372
1	142664840	4	52682392	107	0.898372
1	142664840	4	52682466	107	0.898372
1	142664840	4	52682571	107	0.898372
1	142664840	4	52683607	107	0.803567
1	142664840	4	52684431	107	0.947266
1	142664840	4	52684891	107	0.947266
1	142664840	4	52685216	107	0.947266
1	142664840	4	52685386	107	0.947266
1	142664840	4	52686352	107	0.947266
1	142664840	4	52686513	107	0.947266
1	142664840	4	52686800	107	0.947266
1	142664840	4	52687323	107	0.947266
1	142664840	4	52687939	107	0.947266
1	142664840	4	52688326	107	0.947266
1	142664840	4	52688572	107	0.947266
1	142664840	4	52689975	107	0.920193
1	142664840	4	52690681	107	0.7574
1	142664840	4	52693333	107	0.947266
1	142664840	4	52693431	107	0.947266
1	142664840	4	52694701	107	0.947266
1	142664840	4	52695704	107	0.947266
1	142664840	4	52696792	107	0.947266
1	142664840	4	52698757	107	0.947266
1	142664840	4	52699324	107	0.893954
1	142664840	4	52699760	107	0.893954
1	142664840	4	52700250	107	0.796623
1	142664840	4	52700638	107	0.920193
1	142664840	4	52700771	107	0.775297
1	142664840	4	52703265	107	0.897323
1	142664840	4	52704030	107	0.897323
1	142664840	4	52705089	107	0.920193
1	142664840	4	52705717	107	0.775297
1	142664840	4	52706270	107	0.920193
1	142664840	4	52708882	107	0.656293
1	142664840	4	52710114	107	0.920193
1	142664840	4	52710244	107	0.920193
1	142664840	4	52710913	107	0.920193
1	142664840	4	52711185	107	0.920193
1	142664840	4	52714050	107	0.920193
1	142664840	4	52714122	107	0.920193
1	142664840	4	52714244	107	0.920193
1	142664840	4	52714354	107	0.920193
1	142664840	4	52714511	107	0.920193
1	142664840	4	52715206	107	0.920193
1	142664840	4	52715664	107	0.920193
1	142664840	4	52715940	107	0.380792
1	142664840	4	52716008	107	0.920193
1	142664840	4	52727094	107	0.920193
1	142664840	4	52728053	107	0.893954
1	142664840	4	52728094	107	0.893954
1	142664840	4	52728324	107	0.748013
1	142664840	4	52728640	107	0.748013
1	142664840	4	52729142	107	0.893954
1	142664840	4	52732118	107	0.893954
1	142664840	4	52732190	107	0.893954
1	142664840	4	52735258	107	0.743192
1	142664840	4	52735343	107	0.689978
1	142664840	4	52735484	107	0.743192
1	142664840	4	52737298	107	0.614835
1	142664840	4	52738919	107	0.893954
1	142664840	4	52738972	107	0.726633
1	142664840	4	52744145	107	0.84421
1	142664840	4	52745959	107	0.593657
1	142664840	4	52747129	107	0.893954
1	142664840	4	52747574	107	0.893954
1	142664840	4	52750410	107	0.593657
1	142664840	4	52750652	107	0.893954
1	142664840	4	52752246	107	0.893954
1	142664840	4	52752812	107	0.893954
1	142664840	4	52753118	107	0.893954
1	142664840	4	52754247	107	0.748013
1	142664840	4	52754902	107	0.893954
1	142664840	4	52755214	107	0.893954
1	142664840	4	52756250	107	0.893954
1	142664840	4	52758294	107	0.818701
1	142664840	4	52758503	107	0.818701
1	142664840	4	52761725	107	0.592207
1	142664840	4	52763210	107	0.893954
1	142664840	4	52764013	107	0.748013
1	142664840	4	52765720	107	0.893954
1	142664840	4	52766303	107	0.893954
1	142664840	4	52768705	107	0.893954
1	142664840	4	52770125	107	0.893954
1	142664840	4	52771093	107	0.893954
1	142664840	4	52772429	107	0.893954
1	142664840	4	52772984	107	0.893954
1	142664840	4	52773174	107	0.893954
1	142664840	4	52775440	107	0.893954
1	142664840	4	52776901	107	0.893954
1	142664840	4	52780048	107	0.893954
1	142664840	4	52780989	107	0.679337
1	142664840	4	52781759	107	0.748013
1	142664840	4	52784678	107	0.893954
1	142664840	4	52788557	107	0.868674
1	142664840	4	52788822	107	0.748013
1	142664840	4	52788987	107	0.893954
1	142664840	4	52792779	107	0.893954
1	142664840	4	52795404	107	0.868674
1	142664840	4	52797965	107	0.893954
1	142664840	4	52798624	107	0.893954
1	142664840	4	52800065	107	0.868674
1	142664840	4	52800097	107	0.84316
1	142664840	4	52800298	107	0.868674
1	142664840	4	52800883	107	0.868674
1	142664840	4	52801096	107	0.726633
1	142664840	4	52801203	107	0.868674
1	142664840	4	52802664	107	0.775351
1	142664840	4	52802718	107	0.797584
1	142664840	4	52803414	107	0.748013
1	142664840	4	52804052	107	0.893954
1	142664840	4	52804697	107	0.893954
1	142664840	4	52804766	107	0.893954
1	142664840	4	52804941	107	0.893954
1	142664840	4	52805425	107	0.893954
1	142664840	4	52806043	107	0.868674
1	142664840	4	52806762	107	0.893954
1	142664840	4	52806787	107	0.893954
1	142664840	4	52807114	107	0.868674
1	142664840	4	52807245	107	0.84316
1	142664840	4	52809203	107	0.868674
1	142664840	4	52809705	107	0.893954
1	142664840	4	52809880	107	0.893954
1	142664840	4	52810211	107	0.893954
1	142664840	4	52810307	107	0.893954
1	142664840	4	52811970	107	0.868674
1	142664840	4	52812994	107	0.868674
1	142664840	4	52813873	107	0.868674
1	142664840	4	52814042	107	0.868674
1	142664840	4	52814185	107	0.868674
1	142664840	4	52814859	107	0.868674
1	142664840	4	52815233	107	0.847745
1	142664840	4	52815243	107	0.847745
1	142664840	4	52815272	107	0.847745
1	142664840	4	52815306	107	0.847745
1	142664840	4	52815921	107	0.868674
1	142664840	4	52818203	107	0.893954
1	142664840	4	52818262	107	0.893954
1	142664840	4	52818483	107	0.893954
1	142664840	4	52818664	107	0.843832
1	142664840	4	52819562	107	0.893954
1	142664840	4	52820143	107	0.868674
1	142664840	4	52820909	107	0.868674
1	142664840	4	52821319	107	0.726633
1	142664840	4	52822688	107	0.893954
1	142664840	4	52824993	107	0.893954
1	142664840	4	52825591	107	0.893954
1	142664840	4	52827058	107	0.868674
1	142664840	4	52827223	107	0.868674
1	142664840	4	52828117	107	0.868674
1	142664840	4	52828245	107	0.893954
1	142664840	4	52829450	107	0.868674
1	142664840	4	52830444	107	0.893954
1	142664840	4	52830650	107	0.868674
1	142664840	4	52830752	107	0.893954
1	142664840	4	52833886	107	0.893954
1	142664840	4	52835358	107	0.893954
1	142664840	4	52835379	107	0.893954
1	142664840	4	52835951	107	0.893954
1	142664840	4	52837023	107	0.893954
1	142664840	4	52838161	107	0.893954
1	142664840	4	52838818	107	0.868512
1	142664840	4	52841943	107	0.893954
1	142664840	4	52842148	107	0.893954
1	142664840	4	52843038	107	0.893954
1	142664840	4	52845908	107	0.893954
1	142664840	4	52845912	107	0.893954
1	142664840	4	52846029	107	0.893954
1	142664840	4	52846600	107	0.893954
1	142664840	4	52850766	107	0.893954
1	142664840	4	52851086	107	0.893954
1	142664840	4	52851319	107	0.893954
1	142664840	4	52851502	107	0.748013
1	142664840	4	52851946	107	0.893954
1	142664840	4	52853286	107	0.366535
1	142664840	4	52853434	107	0.893954
1	142664840	4	52853959	107	0.893954
1	142664840	4	52854401	107	0.893954
1	142664840	4	52854657	107	0.893954
1	142664840	4	52854746	107	0.893954
1	142664840	4	52855401	107	0.366535
1	142664840	4	52855535	107	0.748013
1	142664840	4	52855624	107	0.893954
1	142664840	4	52855845	107	0.893954
1	142664840	4	52856148	107	0.893954
1	142664840	4	52856660	107	0.893954
1	142664840	4	52858083	107	0.868674
1	142664840	4	52860156	107	0.829523
1	142664840	4	52866468	107	0.868674
1	142664840	4	52867437	107	0.847745
1	142664840	4	52868518	107	0.366535
1	142664840	4	52871785	107	0.366535
1	142664840	4	52871894	107	0.868674
1	142664840	4	52872238	107	0.726633
1	142664840	4	52874816	107	0.366535
1	142664840	4	52875595	107	0.366535
1	142664840	4	52884239	107	0.366535
1	142664840	4	52886170	107	0.868674
1	142664840	4	52888026	107	0.868674
1	142664840	4	52888499	107	0.366535
1	142664840	4	52888557	107	0.366535
1	142664840	4	52889602	107	0.366535
1	142664840	4	52891526	107	0.868674
1	142664840	4	52892175	107	0.868674
1	142664840	4	52892675	107	0.868674
1	142664840	4	52894726	107	0.868674
1	142664840	4	52895415	107	0.868674
1	142664840	4	52896050	107	0.366535
1	142664840	4	52896651	107	0.868674
1	142664840	4	52896790	107	0.868674
1	142664840	4	52897654	107	0.550491
1	142664840	4	52900235	107	0.868674
1	142664840	4	52900404	107	0.777252
1	142664840	4	52900412	107	0.868674
1	142664840	4	52900447	107	0.701914
1	142664840	4	52900453	107	0.701914
1	142664840	4	52900476	107	0.701914
1	142664840	4	52900544	107	0.458168
1	142664840	4	52902152	107	0.371117
1	142664840	4	52908838	107	0.366535
1	142664840	4	52910411	107	0.84316
1	142664840	4	52910992	107	0.84316
1	142664840	4	52914234	107	0.335648
1	142664840	4	52918703	107	0.335648
1	142664840	4	52921454	107	0.672981
1	142664840	4	52922726	107	0.326209
1	142664840	4	52923205	107	0.700277
1	142664840	4	52923463	107	0.326209
1	142664840	4	52924436	107	0.700277
1	142664840	4	52924438	107	0.700277
1	142664840	4	52924778	107	0.326209
1	142664840	4	52926216	107	0.700277
1	142664840	4	52927229	107	0.700277
1	142664840	4	52930349	107	0.72497
1	142664840	4	52930673	107	0.326209
1	142664840	4	52932825	107	0.700277
1	142664840	4	52932979	107	0.700277
1	142664840	4	52935445	107	0.304952
1	142664840	4	52935681	107	0.634036
1	142664840	4	52942266	107	0.307275
1	142664840	4	52946645	107	0.307275
1	142664840	4	52950312	107	0.307275
1	142664840	4	52952535	107	0.307275
1	142664840	4	52954829	107	0.307275
1	142664840	4	52954855	107	0.307275
1	142664840	4	52956763	107	0.307275
1	142664840	4	52957458	107	0.307275
1	142664840	4	52957714	107	0.307275
1	142664840	4	52958012	107	0.307275
1	142664840	4	52960143	107	0.307275
1	142664840	4	52962465	107	0.307275
1	142664840	4	52965371	107	0.307275
1	142664840	4	52968477	107	0.314784
1	142664840	4	52970888	107	0.307275
1	142664840	4	52970904	107	0.307275
1	142664840	4	52971550	107	0.307275
1	142664840	4	53008832	107	0.341059
1	142664840	4	53010877	107	0.341059
1	142664840	4	53015862	107	0.323456
1	142664840	4	53017311	107	0.323456
1	142664840	4	53017578	107	0.323456
1	142664840	4	53019598	107	0.323456
1	142664840	4	53020956	107	0.323456
1	142664840	4	53021058	107	0.323456
1	142664840	4	53021499	107	0.314784
1	142664840	4	53022197	107	0.323456
1	142664840	4	53023019	107	0.323456
1	142664840	4	53023169	107	0.323456
1	142664840	4	53023481	107	0.323456
1	142664840	4	53023672	107	0.323456
1	142664840	4	53024140	107	0.323456
1	142664840	4	53026471	107	0.358295
1	142664840	4	53027311	107	0.323456
1	142664840	4	53028087	107	0.358295
1	142664840	4	53029934	107	0.309967
1	142664840	4	53030792	107	0.358295
1	142664840	4	53032207	107	0.358295
1	142664840	4	53032257	107	0.358295
1	142664840	4	53032416	107	0.358295
1	142664840	4	53032426	107	0.358295
1	142664840	4	53033412	107	0.358295
1	142664840	4	53033444	107	0.358295
1	142664840	4	53033836	107	0.358295
1	142664840	4	53034170	107	0.358295
1	142664840	4	53034896	107	0.358295
1	142664840	4	53035141	107	0.323456
1	142664840	4	53035297	107	0.323456
1	142664840	4	53035830	107	0.323456
1	142664840	4	53035941	107	0.358295
1	142664840	4	53035960	107	0.323456
1	142664840	4	53035980	107	0.328863
1	142664840	4	53035993	107	0.358295
1	142664840	4	53036198	107	0.358295
1	142664840	4	53036322	107	0.323456
1	142664840	4	53036715	107	0.323456
1	142664840	4	53037247	107	0.323456
1	142664840	4	53037263	107	0.358295
1	142664840	4	53037279	107	0.358295
1	142664840	4	53037298	107	0.358295
1	142664840	4	53037331	107	0.358295
1	142664840	4	53037802	107	0.323456
1	142664840	4	53037917	107	0.358295
1	142664840	4	53038557	107	0.323456
1	142664840	4	53038730	107	0.323456
1	142664840	4	53039523	107	0.323456
1	142664840	4	53039736	107	0.358295
1	142664840	4	53039785	107	0.323456
1	142664840	4	53040181	107	0.323456
1	142664840	4	53040852	107	0.323456
1	142664840	4	53041041	107	0.358295
1	142664840	4	53041396	107	0.358295
1	142664840	4	53041510	107	0.323456
1	142664840	4	53041760	107	0.323456
1	142664840	4	53041784	107	0.323456
1	142664840	4	53042174	107	0.323456
1	142664840	4	53042934	107	0.323456
1	142664840	4	53043031	107	0.323456
1	142664840	4	53043224	107	0.323456
1	142664840	4	53043338	107	0.358295
1	142664840	4	53043588	107	0.323456
1	142664840	4	53043609	107	0.323456
1	142664840	4	53044430	107	0.323456
1	142664840	4	53045417	107	0.323456
1	142664840	4	53045447	107	0.358295
1	142664840	4	53045683	107	0.323456
1	142664840	4	53046355	107	0.323456
1	142664840	4	53046728	107	0.358295
1	142664840	4	53046980	107	0.358295
1	142664840	4	53047052	107	0.358295
1	142664840	4	53047895	107	0.358295
1	142664840	4	53048040	107	0.323456
1	142664840	4	53048488	107	0.358295
1	142664840	4	53051853	107	0.323456
1	142665056	4	48977735	107	0.303697
1	142665056	4	48978241	107	0.303697
1	142665056	4	48981658	107	0.317522
1	142665056	4	48982015	107	0.306098
1	142665056	4	48982359	107	0.317522
1	142665056	4	48982678	107	0.321674
1	142665056	4	48982745	107	0.321674
1	142665056	4	48983047	107	0.321674
1	142665056	4	48984857	107	0.317522
1	142665056	4	48986066	107	0.317522
1	142665056	4	48986403	107	0.317522
1	142665056	4	48988705	107	0.321674
1	142665056	4	48989261	107	0.321674
1	142665056	4	48989358	107	0.317522
1	142665056	4	48991011	107	0.321674
1	142665056	4	48991182	107	0.317522
1	142665056	4	48991540	107	0.321674
1	142665056	4	48991837	107	0.321674
1	142665056	4	48992256	107	0.321674
1	142665056	4	48992748	107	0.321674
1	142665056	4	48992761	107	0.321674
1	142665056	4	48995499	107	0.344453
1	142665056	4	48995616	107	0.360467
1	142665056	4	48995700	107	0.360467
1	142665056	4	48996116	107	0.360467
1	142665056	4	48997350	107	0.377438
1	142665056	4	48998347	107	0.356153
1	142665056	4	48998774	107	0.356153
1	142665056	4	48999842	107	0.377438
1	142665056	4	48999963	107	0.356153
1	142665056	4	49000850	107	0.356153
1	142665056	4	49001807	107	0.348152
1	142665056	4	49002221	107	0.360467
1	142665056	4	49006631	107	0.331491
1	142665056	4	49006968	107	0.348152
1	142665056	4	49010952	107	0.356153
1	142665056	4	49011662	107	0.356153
1	142665056	4	49011830	107	0.360467
1	142665056	4	49016482	107	0.365002
1	142665056	4	49016761	107	0.365002
1	142665056	4	49018306	107	0.360467
1	142665056	4	49018914	107	0.356153
1	142665056	4	49019699	107	0.360467
1	142665056	4	49019702	107	0.356153
1	142665056	4	49020171	107	0.360467
1	142665056	4	49021099	107	0.356153
1	142665056	4	49022323	107	0.360467
1	142665056	4	49026596	107	0.356153
1	142665056	4	49026599	107	0.356153
1	142665056	4	49026731	107	0.356153
1	142665056	4	49028006	107	0.360467
1	142665056	4	49028137	107	0.356153
1	142665056	4	49029901	107	0.356153
1	142665056	4	49031855	107	0.365002
1	142665056	4	49033528	107	0.331123
1	142665056	4	49036290	107	0.360467
1	142665056	4	49037588	107	0.356153
1	142665056	4	49037941	107	0.356153
1	142665056	4	49040664	107	0.356153
1	142665056	4	49041094	107	0.360467
1	142665056	4	49041399	107	0.48494
1	142665056	4	49041760	107	0.360467
1	142665056	4	49043072	107	0.356153
1	142665056	4	49043925	107	0.356153
1	142665056	4	49044328	107	0.360467
1	142665056	4	49044498	107	0.356153
1	142665056	4	49045168	107	0.365002
1	142665056	4	49047371	107	0.360467
1	142665056	4	49049010	107	0.301269
1	142665056	4	49049101	107	0.365002
1	142665056	4	49049302	107	0.365002
1	142665056	4	49051125	107	0.360467
1	142665056	4	49051765	107	0.360467
1	142665056	4	49053522	107	0.365002
1	142665056	4	49057424	107	0.360467
1	142665056	4	49057912	107	0.360467
1	142665056	4	49057930	107	0.373396
1	142665056	4	49058295	107	0.365002
1	142665056	4	49058699	107	0.365002
1	142665056	4	49061141	107	0.301269
1	142665056	4	49061604	107	0.356153
1	142665056	4	49063872	107	0.365002
1	142665056	4	49064792	107	0.360467
1	142665056	4	49067323	107	0.327545
1	142665056	4	49067383	107	0.365002
1	142665056	4	49067896	107	0.356153
1	142665056	4	49068488	107	0.365002
1	142665056	4	49068759	107	0.356153
1	142665056	4	49071553	107	0.360467
1	142665056	4	49072424	107	0.304179
1	142665056	4	49072928	107	0.365002
1	142665056	4	49073310	107	0.361325
1	142665056	4	49073562	107	0.360467
1	142665056	4	49073565	107	0.360467
1	142665056	4	49073870	107	0.360467
1	142665056	4	49074102	107	0.301269
1	142665056	4	49074709	107	0.360467
1	142665056	4	49075207	107	0.360467
1	142665056	4	49075479	107	0.360467
1	142665056	4	49075734	107	0.356153
1	142665056	4	49075744	107	0.356153
1	142665056	4	49075752	107	0.356153
1	142665056	4	49076612	107	0.360467
1	142665056	4	49077294	107	0.356153
1	142665056	4	49078491	107	0.344551
1	142665056	4	49079752	107	0.360467
1	142665056	4	49079984	107	0.360467
1	142665056	4	49080317	107	0.360467
1	142665056	4	49080460	107	0.360467
1	142665056	4	49080629	107	0.360467
1	142665056	4	49080631	107	0.360467
1	142665056	4	49081423	107	0.335635
1	142665056	4	49081474	107	0.360467
1	142665056	4	49081650	107	0.356153
1	142665056	4	49082735	107	0.356153
1	142665056	4	49082906	107	0.360467
1	142665056	4	49084801	107	0.365002
1	142665056	4	49084830	107	0.360467
1	142665056	4	49087916	107	0.360467
1	142665056	4	49087922	107	0.360467
1	142665056	4	49087928	107	0.365002
1	142665056	4	49087946	107	0.369764
1	142665056	4	49089181	107	0.365002
1	142665056	4	49089388	107	0.360467
1	142665056	4	49091782	107	0.365002
1	142665056	4	49092676	107	0.365002
1	142665056	4	49093197	107	0.360467
1	142665056	4	49102782	107	0.395867
1	142665056	4	49102871	107	0.331123
1	142665056	4	49103919	107	0.315553
1	142665056	4	49105102	107	0.331916
1	142665056	4	49105214	107	0.336091
1	142665056	4	49105868	107	0.326637
1	142665056	4	49106503	107	0.304179
1	142665056	4	49109114	107	0.331711
1	142665056	4	49112624	107	0.381062
1	142665056	4	49115018	107	0.311645
1	142665056	4	49115173	107	0.350601
1	142665056	4	49115881	107	0.341069
1	142665056	4	49116111	107	0.311645
1	142665056	4	49116353	107	0.365002
1	142665056	4	49117773	107	0.329605
1	142665056	4	49118090	107	0.35966
1	142665056	4	49118165	107	0.365002
1	142665056	4	49119914	107	0.360467
1	142665056	4	49120273	107	0.360467
1	142665056	4	49120820	107	0.331916
1	142665056	4	49125019	107	0.314998
1	142665056	4	49128596	107	0.346408
1	142665056	4	49138609	107	0.314328
1	142665056	4	49138610	107	0.314328
1	142665056	4	49144983	107	0.309971
1	142665056	4	49145023	107	0.360467
1	142665056	4	49145186	107	0.324005
1	142665056	4	49145230	107	0.304179
1	142665056	4	49145788	107	0.346815
1	142665056	4	49146115	107	0.37063
1	142665056	4	49148265	107	0.322352
1	142665056	4	49148346	107	0.304179
1	142665056	4	49148696	107	0.360467
1	142665056	4	49149034	107	0.395867
1	142665056	4	49149504	107	0.311689
1	142665056	4	49149693	107	0.351189
1	142665056	4	49150387	107	0.400875
1	142665056	4	49150802	107	0.306307
1	142665056	4	49151340	107	0.341069
1	142665056	4	49151891	107	0.323204
1	142665056	4	49155193	107	0.365002
1	142665056	4	49155408	107	0.365002
1	142665056	4	49156942	107	0.315539
1	142665056	4	49157609	107	0.360467
1	142665056	4	49157991	107	0.343088
1	142665056	4	49162703	107	0.360467
1	142665056	4	49166594	107	0.30781
1	142665056	4	49169796	107	0.360467
1	142665056	4	49170670	107	0.360467
1	142665056	4	49171275	107	0.34607
1	142665056	4	49171577	107	0.304179
1	142665056	4	49172230	107	0.349891
1	142665056	4	49173669	107	0.322818
1	142665056	4	49173839	107	0.365002
1	142665056	4	49174059	107	0.304179
1	142665056	4	49175306	107	0.350601
1	142665056	4	49178072	107	0.32029
1	142665056	4	49179562	107	0.335635
1	142665056	4	49181196	107	0.307776
1	142665056	4	49181845	107	0.350601
1	142665056	4	49182359	107	0.32538
1	142665056	4	49184371	107	0.365002
1	142665056	4	49184958	107	0.344551
1	142665056	4	49185206	107	0.331296
1	142665056	4	49185757	107	0.338084
1	142665056	4	49185824	107	0.315539
1	142665056	4	49185826	107	0.311267
1	142665056	4	49186093	107	0.365002
1	142665056	4	49187348	107	0.344551
1	142665056	4	49188299	107	0.307984
1	142665056	4	49192253	107	0.344551
1	142665056	4	49195760	107	0.360467
1	142665056	4	49197927	107	0.365002
1	142665056	4	49202206	107	0.360467
1	142665056	4	49212280	107	0.331916
1	142665056	4	49212473	107	0.381699
1	142665056	4	49237708	107	0.307871
1	142665056	4	49237812	107	0.356153
1	142665056	4	49242549	107	0.332398
1	142665056	4	49243223	107	0.353812
1	142665056	4	49246472	107	0.317522
1	142665056	4	49257701	107	0.326971
1	142665056	4	49260439	107	0.360467
1	142665056	4	49262114	107	0.346815
1	142665056	4	49262183	107	0.339452
1	142665056	4	49263234	107	0.336339
1	142665056	4	49264846	107	0.376685
1	142665056	4	49266101	107	0.308749
1	142665056	4	49267696	107	0.353847
1	142665056	4	49268506	107	0.31579
1	142665056	4	49268848	107	0.32282
1	142665056	4	49292053	107	0.32606
1	142665056	4	49293053	107	0.335239
1	142665056	4	49298139	107	0.324807
1	142665056	4	49298634	107	0.345284
1	142665056	4	49301916	107	0.304562
1	142665056	4	49303090	107	0.340948
1	142665056	4	49303121	107	0.377438
1	142665056	4	49303239	107	0.377438
1	142665056	4	49303590	107	0.377438
1	142665056	4	49303679	107	0.377438
1	142665056	4	49303827	107	0.333286
1	142665056	4	49303915	107	0.377438
1	142665056	4	49303964	107	0.377438
1	142665056	4	49304189	107	0.381289
1	142665056	4	49304352	107	0.333568
1	142665056	4	49304356	107	0.333568
1	142665056	4	49304428	107	0.315956
1	142665056	4	49306287	107	0.366194
1	142665056	4	49306592	107	0.322363
1	142665056	4	49306627	107	0.381699
1	142665056	4	49306825	107	0.353812
1	142665056	4	49306830	107	0.381699
1	142665056	4	49306913	107	0.31054
1	142665056	4	49308844	107	0.359622
1	142665056	4	49308951	107	0.30781
1	142665056	4	49309192	107	0.376685
1	142665056	4	49310263	107	0.316404
1	142665056	4	49310801	107	0.386186
1	142665056	4	49311084	107	0.360467
1	142665056	4	49313044	107	0.35205
1	142665056	4	49313492	107	0.35205
1	142665056	4	49314124	107	0.324984
1	142665056	4	49314503	107	0.325529
1	142665056	4	49314797	107	0.325529
1	142665056	4	49314901	107	0.365002
1	142665056	4	49315421	107	0.381699
1	142665056	4	49315595	107	0.35205
1	142665056	4	49317413	107	0.342429
1	142665056	4	49317511	107	0.325543
1	142665056	4	49318055	107	0.356153
1	142665056	4	49318240	107	0.313969
1	142665056	4	49318380	107	0.360467
1	142665056	4	49318388	107	0.35205
1	142665056	4	49321018	107	0.317693
1	142665056	4	49321104	107	0.34729
1	142665056	4	49322370	107	0.357245
1	142665056	4	49322671	107	0.353812
1	142665056	4	49324633	107	0.350601
1	142665056	4	49325264	107	0.31534
1	142665056	4	49325313	107	0.360467
1	142665056	4	49325337	107	0.39556
1	142665056	4	52680564	107	0.365542
1	142665056	4	52680743	107	0.354123
1	142665056	4	52680773	107	0.354123
1	142665056	4	52680798	107	0.354123
1	142665056	4	52680825	107	0.354123
1	142665056	4	52680826	107	0.354123
1	142665056	4	52680828	107	0.354123
1	142665056	4	52680838	107	0.354123
1	142665056	4	52680889	107	0.344453
1	142665056	4	52680923	107	0.344453
1	142665056	4	52681128	107	0.307079
1	142665056	4	52682360	107	0.307079
1	142665056	4	52682392	107	0.307079
1	142665056	4	52682466	107	0.307079
1	142665056	4	52682571	107	0.307079
1	142665056	4	52683607	107	0.347841
1	142665056	4	52684431	107	0.373396
1	142665056	4	52684891	107	0.373396
1	142665056	4	52685216	107	0.373396
1	142665056	4	52685386	107	0.373396
1	142665056	4	52686352	107	0.373396
1	142665056	4	52686513	107	0.373396
1	142665056	4	52686800	107	0.373396
1	142665056	4	52687323	107	0.373396
1	142665056	4	52687939	107	0.373396
1	142665056	4	52688326	107	0.373396
1	142665056	4	52688572	107	0.373396
1	142665056	4	52689975	107	0.377438
1	142665056	4	52690681	107	0.311768
1	142665056	4	52693333	107	0.373396
1	142665056	4	52693431	107	0.373396
1	142665056	4	52694701	107	0.373396
1	142665056	4	52695704	107	0.373396
1	142665056	4	52696792	107	0.373396
1	142665056	4	52698757	107	0.373396
1	142665056	4	52699324	107	0.331491
1	142665056	4	52699760	107	0.331491
1	142665056	4	52700250	107	0.301169
1	142665056	4	52700638	107	0.35205
1	142665056	4	52700771	107	0.325529
1	142665056	4	52703265	107	0.337743
1	142665056	4	52704030	107	0.337743
1	142665056	4	52705089	107	0.35205
1	142665056	4	52705717	107	0.325529
1	142665056	4	52706270	107	0.35205
1	142665056	4	52708882	107	0.311296
1	142665056	4	52710114	107	0.35205
1	142665056	4	52710244	107	0.35205
1	142665056	4	52710913	107	0.35205
1	142665056	4	52711185	107	0.35205
1	142665056	4	52714050	107	0.35205
1	142665056	4	52714122	107	0.35205
1	142665056	4	52714244	107	0.35205
1	142665056	4	52714354	107	0.35205
1	142665056	4	52714511	107	0.35205
1	142665056	4	52715206	107	0.35205
1	142665056	4	52715664	107	0.35205
1	142665056	4	52716008	107	0.35205
1	142665056	4	52727094	107	0.35205
1	142665056	4	52728053	107	0.331491
1	142665056	4	52728094	107	0.331491
1	142665056	4	52728324	107	0.304179
1	142665056	4	52728640	107	0.304179
1	142665056	4	52729142	107	0.331491
1	142665056	4	52732118	107	0.331491
1	142665056	4	52732190	107	0.331491
1	142665056	4	52738919	107	0.331491
1	142665056	4	52744145	107	0.323792
1	142665056	4	52747129	107	0.331491
1	142665056	4	52747574	107	0.331491
1	142665056	4	52750652	107	0.331491
1	142665056	4	52752246	107	0.331491
1	142665056	4	52752812	107	0.331491
1	142665056	4	52753118	107	0.331491
1	142665056	4	52754247	107	0.304179
1	142665056	4	52754902	107	0.331491
1	142665056	4	52755214	107	0.331491
1	142665056	4	52756250	107	0.331491
1	142665056	4	52758294	107	0.353508
1	142665056	4	52758503	107	0.353508
1	142665056	4	52761725	107	0.354945
1	142665056	4	52763210	107	0.331491
1	142665056	4	52764013	107	0.304179
1	142665056	4	52765720	107	0.331491
1	142665056	4	52766303	107	0.331491
1	142665056	4	52768705	107	0.331491
1	142665056	4	52770125	107	0.331491
1	142665056	4	52771093	107	0.331491
1	142665056	4	52772429	107	0.331491
1	142665056	4	52772984	107	0.331491
1	142665056	4	52773174	107	0.331491
1	142665056	4	52775440	107	0.331491
1	142665056	4	52776901	107	0.331491
1	142665056	4	52780048	107	0.331491
1	142665056	4	52781759	107	0.304179
1	142665056	4	52784678	107	0.331491
1	142665056	4	52788557	107	0.303924
1	142665056	4	52788822	107	0.304179
1	142665056	4	52788987	107	0.331491
1	142665056	4	52792779	107	0.331491
1	142665056	4	52795404	107	0.303924
1	142665056	4	52797965	107	0.331491
1	142665056	4	52798624	107	0.331491
1	142665056	4	52800065	107	0.303924
1	142665056	4	52800298	107	0.303924
1	142665056	4	52800883	107	0.303924
1	142665056	4	52801203	107	0.303924
1	142665056	4	52803414	107	0.304179
1	142665056	4	52804052	107	0.331491
1	142665056	4	52804697	107	0.331491
1	142665056	4	52804766	107	0.331491
1	142665056	4	52804941	107	0.331491
1	142665056	4	52805425	107	0.331491
1	142665056	4	52806043	107	0.303924
1	142665056	4	52806762	107	0.331491
1	142665056	4	52806787	107	0.331491
1	142665056	4	52807114	107	0.303924
1	142665056	4	52809203	107	0.303924
1	142665056	4	52809705	107	0.331491
1	142665056	4	52809880	107	0.331491
1	142665056	4	52810211	107	0.331491
1	142665056	4	52810307	107	0.331491
1	142665056	4	52811970	107	0.303924
1	142665056	4	52812994	107	0.303924
1	142665056	4	52813873	107	0.303924
1	142665056	4	52814042	107	0.303924
1	142665056	4	52814185	107	0.303924
1	142665056	4	52814859	107	0.303924
1	142665056	4	52815921	107	0.303924
1	142665056	4	52818203	107	0.331491
1	142665056	4	52818262	107	0.331491
1	142665056	4	52818483	107	0.331491
1	142665056	4	52818664	107	0.315858
1	142665056	4	52819562	107	0.331491
1	142665056	4	52820143	107	0.303924
1	142665056	4	52820909	107	0.303924
1	142665056	4	52822688	107	0.331491
1	142665056	4	52824993	107	0.331491
1	142665056	4	52825591	107	0.331491
1	142665056	4	52827058	107	0.303924
1	142665056	4	52827223	107	0.303924
1	142665056	4	52828117	107	0.303924
1	142665056	4	52828245	107	0.331491
1	142665056	4	52829450	107	0.303924
1	142665056	4	52830444	107	0.331491
1	142665056	4	52830650	107	0.303924
1	142665056	4	52830752	107	0.331491
1	142665056	4	52833886	107	0.331491
1	142665056	4	52835358	107	0.331491
1	142665056	4	52835379	107	0.331491
1	142665056	4	52835951	107	0.331491
1	142665056	4	52837023	107	0.331491
1	142665056	4	52838161	107	0.331491
1	142665056	4	52838818	107	0.311689
1	142665056	4	52841943	107	0.331491
1	142665056	4	52842148	107	0.331491
1	142665056	4	52843038	107	0.331491
1	142665056	4	52845908	107	0.331491
1	142665056	4	52845912	107	0.331491
1	142665056	4	52846029	107	0.331491
1	142665056	4	52846600	107	0.331491
1	142665056	4	52850766	107	0.331491
1	142665056	4	52851086	107	0.331491
1	142665056	4	52851319	107	0.331491
1	142665056	4	52851502	107	0.304179
1	142665056	4	52851946	107	0.331491
1	142665056	4	52853434	107	0.331491
1	142665056	4	52853959	107	0.331491
1	142665056	4	52854401	107	0.331491
1	142665056	4	52854657	107	0.331491
1	142665056	4	52854746	107	0.331491
1	142665056	4	52855535	107	0.304179
1	142665056	4	52855624	107	0.331491
1	142665056	4	52855845	107	0.331491
1	142665056	4	52856148	107	0.331491
1	142665056	4	52856660	107	0.331491
1	142665056	4	52858083	107	0.303924
1	142665056	4	52860156	107	0.302596
1	142665056	4	52866468	107	0.303924
1	142665056	4	52871894	107	0.303924
1	142665056	4	52886170	107	0.303924
1	142665056	4	52888026	107	0.303924
1	142665056	4	52891526	107	0.303924
1	142665056	4	52892175	107	0.303924
1	142665056	4	52892675	107	0.303924
1	142665056	4	52894726	107	0.303924
1	142665056	4	52895415	107	0.303924
1	142665056	4	52896651	107	0.303924
1	142665056	4	52896790	107	0.303924
1	142665056	4	52900235	107	0.303924
1	142665056	4	52900412	107	0.303924
1	142665290	4	48481149	107	0.341807
1	142665290	4	48483416	107	0.316662
1	142665290	4	48483930	107	0.341807
1	142665290	4	48487814	107	0.316662
1	142665290	4	48489267	107	0.316662
1	142665290	4	48489769	107	0.316662
1	142665290	4	48489839	107	0.370938
1	142665290	4	48491442	107	0.339486
1	142665290	4	48493237	107	0.316662
1	142665290	4	48493587	107	0.32584
1	142665290	4	48494101	107	0.310051
1	142665290	4	48494546	107	0.370938
1	142665290	4	48495615	107	0.32584
1	142665290	4	48495662	107	0.370938
1	142665290	4	48496706	107	0.369784
1	142665290	4	48498290	107	0.332727
1	142665290	4	48498670	107	0.332727
1	142665290	4	48498679	107	0.332727
1	142665290	4	48505177	107	0.332727
1	142665290	4	48506163	107	0.307491
1	142665290	4	48516135	107	0.307491
1	142665290	4	48517352	107	0.325751
1	142665290	4	48526639	107	0.325751
1	142665290	4	48527209	107	0.316662
1	142665290	4	48527213	107	0.307491
1	142665290	4	48528103	107	0.332727
1	142665290	4	48533148	107	0.316662
1	142665290	4	48533674	107	0.352229
1	142665290	4	48534247	107	0.332727
1	142665290	4	48537300	107	0.316662
1	142665290	4	48541032	107	0.332727
1	142665290	4	48543896	107	0.316662
1	142665290	4	48546153	107	0.332727
1	142665290	4	48546448	107	0.316662
1	142665290	4	48547041	107	0.312363
1	142665290	4	48552321	107	0.331658
1	142665290	4	48560383	107	0.316662
1	142665290	4	48560805	107	0.316662
1	142665290	4	48561724	107	0.316662
1	142665290	4	48561799	107	0.316662
1	142665290	4	48562340	107	0.316662
1	142665290	4	48562628	107	0.332727
1	142665290	4	48565101	107	0.332727
1	142665290	4	48566634	107	0.334936
1	142665290	4	48568259	107	0.332727
1	142665290	4	48568433	107	0.316662
1	142665290	4	48571364	107	0.332727
1	142665290	4	48572205	107	0.332727
1	142665290	4	48573028	107	0.316662
1	142665290	4	48576664	107	0.332727
1	142665290	4	48576908	107	0.316662
1	142665290	4	48582909	107	0.316662
1	142665290	4	48585325	107	0.332727
1	142665290	4	48588742	107	0.332727
1	142665290	4	48589419	107	0.316662
1	142665290	4	48590606	107	0.35101
1	142665290	4	48590870	107	0.332727
1	142665290	4	48591150	107	0.316662
1	142665290	4	48594659	107	0.316662
1	142665290	4	48596195	107	0.316662
1	142665290	4	48596487	107	0.332727
1	142665290	4	48596967	107	0.332727
1	142665290	4	48596973	107	0.332727
1	142665290	4	48598393	107	0.332727
1	142665290	4	48599491	107	0.332727
1	142665290	4	48600773	107	0.332727
1	142665290	4	48606096	107	0.316662
1	142665290	4	48606526	107	0.316662
1	142665290	4	48609931	107	0.332727
1	142665290	4	48611149	107	0.332727
1	142665290	4	48612596	107	0.316662
1	142665290	4	48616989	107	0.332727
1	142665290	4	48617387	107	0.316662
1	142665290	4	48618432	107	0.332727
1	142665290	4	48619937	107	0.312363
1	142665290	4	48626639	107	0.316662
1	142665290	4	48627192	107	0.332727
1	142665290	4	48633500	107	0.334936
1	142665290	4	48634259	107	0.316662
1	142665290	4	48635898	107	0.332727
1	142665290	4	48636595	107	0.316662
1	142665290	4	48641133	107	0.314304
1	142665290	4	48643648	107	0.32377
1	142665290	4	48645230	107	0.332727
1	142665290	4	48649262	107	0.316662
1	142665290	4	48654307	107	0.332727
1	142665290	4	48656326	107	0.332727
1	142665290	4	48658134	107	0.316662
1	142665290	4	48659393	107	0.332727
1	142665290	4	48663375	107	0.316662
1	142665290	4	48663831	107	0.316662
1	142665290	4	48665612	107	0.332727
1	142665290	4	48670748	107	0.332727
1	142665290	4	48671705	107	0.332727
1	142665290	4	48672495	107	0.316662
1	142665290	4	48673540	107	0.332727
1	142665290	4	48673683	107	0.332727
1	142665290	4	48678387	107	0.316662
1	142665290	4	48684999	107	0.332727
1	142665290	4	48686957	107	0.332727
1	142665290	4	48687351	107	0.407293
1	142665290	4	48690408	107	0.316662
1	142665290	4	48701815	107	0.316662
1	142665290	4	48703516	107	0.332727
1	142665290	4	48704731	107	0.332727
1	142665290	4	48706182	107	0.332727
1	142665290	4	48707574	107	0.314304
1	142665290	4	48709424	107	0.332727
1	142665290	4	48712429	107	0.316662
1	142665290	4	48712506	107	0.316662
1	142665290	4	48713456	107	0.319609
1	142665290	4	48713862	107	0.316662
1	142665290	4	48715421	107	0.332727
1	142665290	4	48715605	107	0.332727
1	142665290	4	48716818	107	0.332727
1	142665290	4	48717258	107	0.316662
1	142665290	4	48720194	107	0.314304
1	142665290	4	48721327	107	0.323379
1	142665290	4	48725187	107	0.316662
1	142665290	4	48725957	107	0.341807
1	142665290	4	48729252	107	0.316662
1	142665290	4	48731592	107	0.316662
1	142665290	4	48731980	107	0.316662
1	142665290	4	48734168	107	0.316662
1	142665290	4	48737076	107	0.341807
1	142665290	4	48739373	107	0.316662
1	142665290	4	48740596	107	0.332727
1	142665290	4	48742680	107	0.316662
1	142665290	4	48742730	107	0.316662
1	142665290	4	48743624	107	0.316662
1	142665290	4	48745442	107	0.332727
1	142665290	4	48749117	107	0.332727
1	142665290	4	48755767	107	0.332727
1	142665290	4	48756537	107	0.332727
1	142665290	4	48758219	107	0.325957
1	142665290	4	48758963	107	0.325957
1	142665290	4	48762674	107	0.341807
1	142665290	4	48763024	107	0.390991
1	142665290	4	48764009	107	0.341807
1	142665290	4	48765175	107	0.316662
1	142665290	4	48765787	107	0.341807
1	142665290	4	48770306	107	0.325957
1	142665290	4	48772105	107	0.307491
1	142665290	4	48772680	107	0.316662
1	142665290	4	48772987	107	0.332727
1	142665290	4	48773794	107	0.334936
1	142665290	4	48776829	107	0.341807
1	142665290	4	48777317	107	0.316662
1	142665290	4	48778152	107	0.316662
1	142665290	4	48778975	107	0.35101
1	142665290	4	48780350	107	0.314932
1	142665290	4	48781518	107	0.325957
1	142665290	4	48781535	107	0.341807
1	142665290	4	48781536	107	0.341807
1	142665290	4	48783587	107	0.334936
1	142665290	4	48790336	107	0.316662
1	142665290	4	48798775	107	0.32377
1	142665290	4	48806197	107	0.307491
1	142665290	4	48808411	107	0.300785
1	142665290	4	48808989	107	0.302237
1	142665290	4	48809945	107	0.349042
1	142665290	4	48810179	107	0.349042
1	142665290	4	48812241	107	0.349042
1	142665290	4	48821762	107	0.341996
1	142665290	4	48839280	107	0.307748
1	142665290	4	48841452	107	0.404572
1	142665290	4	48842672	107	0.332727
1	142665290	4	48843372	107	0.325751
1	142665290	4	48847859	107	0.332727
1	142665290	4	48848519	107	0.332727
1	142665290	4	48851540	107	0.332727
1	142665290	4	48851937	107	0.332727
1	142665290	4	48857743	107	0.332727
1	142665290	4	48861238	107	0.32377
1	142665290	4	48868417	107	0.332727
1	142665290	4	48868419	107	0.332727
1	142665290	4	48869033	107	0.332727
1	142665290	4	48869217	107	0.332727
1	142665290	4	48873763	107	0.332727
1	142665290	4	48874120	107	0.332727
1	142665290	4	48875926	107	0.332727
1	142665290	4	48879374	107	0.316662
1	142665290	4	48972188	107	0.439404
1	142665290	4	48972529	107	0.476918
1	142665290	4	48972651	107	0.455334
1	142665290	4	48972768	107	0.455334
1	142665290	4	48972943	107	0.476918
1	142665290	4	48973332	107	0.443406
1	142665290	4	48974188	107	0.476918
1	142665290	4	48974297	107	0.476918
1	142665290	4	48975168	107	0.476918
1	142665290	4	48976381	107	0.435657
1	142665290	4	48976503	107	0.455334
1	142665290	4	48977019	107	0.476918
1	142665290	4	48977072	107	0.476918
1	142665290	4	48977735	107	0.456884
1	142665290	4	48978241	107	0.456884
1	142665290	4	48979085	107	0.522336
1	142665290	4	48979702	107	0.514484
1	142665290	4	48980188	107	0.6038
1	142665290	4	48981658	107	0.585881
1	142665290	4	48982015	107	0.597534
1	142665290	4	48982359	107	0.585881
1	142665290	4	48982678	107	0.611197
1	142665290	4	48982745	107	0.611197
1	142665290	4	48983047	107	0.611197
1	142665290	4	48984857	107	0.585881
1	142665290	4	48986066	107	0.585881
1	142665290	4	48986403	107	0.585881
1	142665290	4	48988705	107	0.611197
1	142665290	4	48989261	107	0.611197
1	142665290	4	48989358	107	0.585881
1	142665290	4	48990885	107	0.769667
1	142665290	4	48991011	107	0.611197
1	142665290	4	48991182	107	0.585881
1	142665290	4	48991540	107	0.611197
1	142665290	4	48991837	107	0.611197
1	142665290	4	48992256	107	0.611197
1	142665290	4	48992748	107	0.611197
1	142665290	4	48992761	107	0.611197
1	142665290	4	48994138	107	0.633572
1	142665290	4	48995499	107	0.661988
1	142665290	4	48995616	107	0.674082
1	142665290	4	48995700	107	0.674082
1	142665290	4	48996116	107	0.674082
1	142665290	4	48997350	107	0.71707
1	142665290	4	48998347	107	0.646264
1	142665290	4	48998774	107	0.646264
1	142665290	4	48999242	107	0.369969
1	142665290	4	48999842	107	0.71707
1	142665290	4	48999963	107	0.646264
1	142665290	4	49000850	107	0.646264
1	142665290	4	49001807	107	0.689075
1	142665290	4	49002221	107	0.674082
1	142665290	4	49006631	107	0.646264
1	142665290	4	49006968	107	0.689075
1	142665290	4	49010952	107	0.746018
1	142665290	4	49011662	107	0.746018
1	142665290	4	49011830	107	0.724127
1	142665290	4	49016482	107	0.754027
1	142665290	4	49016761	107	0.754027
1	142665290	4	49018306	107	0.724127
1	142665290	4	49018914	107	0.746018
1	142665290	4	49019699	107	0.724127
1	142665290	4	49019702	107	0.746018
1	142665290	4	49020171	107	0.724127
1	142665290	4	49021099	107	0.746018
1	142665290	4	49022323	107	0.724127
1	142665290	4	49026596	107	0.746018
1	142665290	4	49026599	107	0.746018
1	142665290	4	49026731	107	0.746018
1	142665290	4	49028006	107	0.724127
1	142665290	4	49028137	107	0.746018
1	142665290	4	49029901	107	0.746018
1	142665290	4	49031855	107	0.754027
1	142665290	4	49033528	107	0.723859
1	142665290	4	49036290	107	0.724127
1	142665290	4	49037588	107	0.746018
1	142665290	4	49037941	107	0.746018
1	142665290	4	49039586	107	0.445927
1	142665290	4	49040664	107	0.746018
1	142665290	4	49041094	107	0.724127
1	142665290	4	49041399	107	0.497528
1	142665290	4	49041760	107	0.724127
