## Supplementary data 1 for "Read mismapping from segmental duplications drives spurious *trans* associations": IBS_results (part 3 of 3)

1	1572939	2	2744227	107	0.314565
1	142665290	4	49043072	107	0.746018
1	142665290	4	49043925	107	0.746018
1	142665290	4	49044328	107	0.724127
1	142665290	4	49044498	107	0.746018
1	142665290	4	49045168	107	0.754027
1	142665290	4	49047371	107	0.775964
1	142665290	4	49049010	107	0.855789
1	142665290	4	49049101	107	0.754027
1	142665290	4	49049302	107	0.70289
1	142665290	4	49051125	107	0.724127
1	142665290	4	49051765	107	0.724127
1	142665290	4	49053522	107	0.754027
1	142665290	4	49057424	107	0.775964
1	142665290	4	49057608	107	0.670382
1	142665290	4	49057912	107	0.775964
1	142665290	4	49057930	107	0.689075
1	142665290	4	49058295	107	0.754027
1	142665290	4	49058699	107	0.754027
1	142665290	4	49061141	107	0.855789
1	142665290	4	49061604	107	0.746018
1	142665290	4	49063872	107	0.754027
1	142665290	4	49064286	107	0.399295
1	142665290	4	49064487	107	0.848843
1	142665290	4	49064792	107	0.775964
1	142665290	4	49067323	107	0.71707
1	142665290	4	49067383	107	0.754027
1	142665290	4	49067896	107	0.746018
1	142665290	4	49068488	107	0.754027
1	142665290	4	49068759	107	0.746018
1	142665290	4	49071553	107	0.724127
1	142665290	4	49072424	107	0.885601
1	142665290	4	49072928	107	0.754027
1	142665290	4	49073310	107	0.736108
1	142665290	4	49073562	107	0.775964
1	142665290	4	49073565	107	0.775964
1	142665290	4	49073870	107	0.775964
1	142665290	4	49074102	107	0.855789
1	142665290	4	49074709	107	0.775964
1	142665290	4	49075207	107	0.775964
1	142665290	4	49075479	107	0.775964
1	142665290	4	49075734	107	0.746018
1	142665290	4	49075744	107	0.746018
1	142665290	4	49075752	107	0.746018
1	142665290	4	49076554	107	0.436277
1	142665290	4	49076612	107	0.724127
1	142665290	4	49077294	107	0.746018
1	142665290	4	49078491	107	0.732738
1	142665290	4	49079752	107	0.775964
1	142665290	4	49079984	107	0.775964
1	142665290	4	49080317	107	0.724127
1	142665290	4	49080460	107	0.724127
1	142665290	4	49080629	107	0.724127
1	142665290	4	49080631	107	0.724127
1	142665290	4	49081423	107	0.724127
1	142665290	4	49081474	107	0.724127
1	142665290	4	49081650	107	0.746018
1	142665290	4	49082735	107	0.746018
1	142665290	4	49082906	107	0.724127
1	142665290	4	49084801	107	0.754027
1	142665290	4	49084830	107	0.775964
1	142665290	4	49086663	107	0.315728
1	142665290	4	49087916	107	0.775964
1	142665290	4	49087922	107	0.775964
1	142665290	4	49087928	107	0.754027
1	142665290	4	49087946	107	0.732738
1	142665290	4	49089181	107	0.754027
1	142665290	4	49089388	107	0.775964
1	142665290	4	49091782	107	0.754027
1	142665290	4	49092676	107	0.754027
1	142665290	4	49093197	107	0.775964
1	142665290	4	49094564	107	0.492559
1	142665290	4	49095493	107	0.533268
1	142665290	4	49098779	107	0.782154
1	142665290	4	49100322	107	0.362027
1	142665290	4	49102782	107	0.732738
1	142665290	4	49102871	107	0.723859
1	142665290	4	49103919	107	0.748895
1	142665290	4	49104782	107	0.561263
1	142665290	4	49105102	107	0.70921
1	142665290	4	49105214	107	0.740328
1	142665290	4	49105867	107	0.434868
1	142665290	4	49105868	107	0.744185
1	142665290	4	49106503	107	0.885601
1	142665290	4	49107061	107	0.540851
1	142665290	4	49108850	107	0.300019
1	142665290	4	49109114	107	0.916353
1	142665290	4	49109350	107	0.662972
1	142665290	4	49109992	107	0.728737
1	142665290	4	49110626	107	0.778986
1	142665290	4	49112624	107	0.756124
1	142665290	4	49113125	107	0.350851
1	142665290	4	49114257	107	0.355547
1	142665290	4	49115018	107	0.718567
1	142665290	4	49115173	107	0.735328
1	142665290	4	49115881	107	0.748895
1	142665290	4	49116111	107	0.718567
1	142665290	4	49116293	107	0.385175
1	142665290	4	49116353	107	0.754027
1	142665290	4	49117773	107	0.691992
1	142665290	4	49118022	107	0.908354
1	142665290	4	49118090	107	0.743565
1	142665290	4	49118165	107	0.754027
1	142665290	4	49119121	107	0.753002
1	142665290	4	49119914	107	0.775964
1	142665290	4	49120273	107	0.775964
1	142665290	4	49120820	107	0.765307
1	142665290	4	49121400	107	0.819242
1	142665290	4	49122710	107	0.568065
1	142665290	4	49125019	107	0.642172
1	142665290	4	49125611	107	0.431533
1	142665290	4	49125612	107	0.431533
1	142665290	4	49127374	107	0.448206
1	142665290	4	49128329	107	0.679038
1	142665290	4	49128366	107	0.596482
1	142665290	4	49128429	107	0.65706
1	142665290	4	49128596	107	0.705767
1	142665290	4	49128713	107	0.346209
1	142665290	4	49129023	107	0.696555
1	142665290	4	49129049	107	0.494747
1	142665290	4	49130776	107	0.479408
1	142665290	4	49130778	107	0.479408
1	142665290	4	49131959	107	0.674897
1	142665290	4	49134246	107	0.339588
1	142665290	4	49134247	107	0.339588
1	142665290	4	49135996	107	0.571493
1	142665290	4	49138609	107	0.672251
1	142665290	4	49138610	107	0.672251
1	142665290	4	49138763	107	0.571278
1	142665290	4	49138764	107	0.571278
1	142665290	4	49144983	107	0.797637
1	142665290	4	49145023	107	0.775964
1	142665290	4	49145186	107	0.600232
1	142665290	4	49145230	107	0.885601
1	142665290	4	49145788	107	0.695483
1	142665290	4	49146115	107	0.765107
1	142665290	4	49148014	107	0.908354
1	142665290	4	49148040	107	0.325794
1	142665290	4	49148265	107	0.666433
1	142665290	4	49148346	107	0.885601
1	142665290	4	49148564	107	0.397161
1	142665290	4	49148696	107	0.775964
1	142665290	4	49149034	107	0.732738
1	142665290	4	49149504	107	0.674082
1	142665290	4	49149693	107	0.617148
1	142665290	4	49149990	107	0.475871
1	142665290	4	49149996	107	0.409519
1	142665290	4	49150387	107	0.744185
1	142665290	4	49150802	107	0.634959
1	142665290	4	49151340	107	0.748895
1	142665290	4	49151579	107	0.693661
1	142665290	4	49151891	107	0.726443
1	142665290	4	49151982	107	0.534348
1	142665290	4	49153689	107	0.84075
1	142665290	4	49155193	107	0.754027
1	142665290	4	49155326	107	0.394353
1	142665290	4	49155408	107	0.754027
1	142665290	4	49156333	107	0.303232
1	142665290	4	49156942	107	0.6786
1	142665290	4	49157389	107	0.715484
1	142665290	4	49157609	107	0.775964
1	142665290	4	49157991	107	0.66561
1	142665290	4	49158129	107	0.599113
1	142665290	4	49158159	107	0.655109
1	142665290	4	49158638	107	0.445688
1	142665290	4	49158842	107	0.520125
1	142665290	4	49161501	107	0.475398
1	142665290	4	49162703	107	0.775964
1	142665290	4	49164421	107	0.65706
1	142665290	4	49166594	107	0.599694
1	142665290	4	49168127	107	0.69195
1	142665290	4	49168143	107	0.808502
1	142665290	4	49169796	107	0.775964
1	142665290	4	49170670	107	0.775964
1	142665290	4	49171275	107	0.765107
1	142665290	4	49171577	107	0.885601
1	142665290	4	49172230	107	0.702533
1	142665290	4	49172565	107	0.434868
1	142665290	4	49173669	107	0.692864
1	142665290	4	49173839	107	0.754027
1	142665290	4	49174059	107	0.885601
1	142665290	4	49174553	107	0.672485
1	142665290	4	49175306	107	0.735328
1	142665290	4	49175804	107	0.409432
1	142665290	4	49177617	107	0.44926
1	142665290	4	49177844	107	0.510843
1	142665290	4	49178072	107	0.69085
1	142665290	4	49178135	107	0.748769
1	142665290	4	49179562	107	0.775964
1	142665290	4	49181196	107	0.534348
1	142665290	4	49181845	107	0.735328
1	142665290	4	49182359	107	0.731575
1	142665290	4	49184371	107	0.754027
1	142665290	4	49184958	107	0.732738
1	142665290	4	49185206	107	0.714588
1	142665290	4	49185757	107	0.56753
1	142665290	4	49185824	107	0.724304
1	142665290	4	49185826	107	0.742771
1	142665290	4	49186093	107	0.754027
1	142665290	4	49187348	107	0.732738
1	142665290	4	49188299	107	0.728966
1	142665290	4	49192253	107	0.732738
1	142665290	4	49195760	107	0.775964
1	142665290	4	49197927	107	0.754027
1	142665290	4	49197973	107	0.6786
1	142665290	4	49201211	107	0.693372
1	142665290	4	49202206	107	0.775964
1	142665290	4	49203061	107	0.711854
1	142665290	4	49203328	107	0.673399
1	142665290	4	49203426	107	0.661104
1	142665290	4	49205905	107	0.866404
1	142665290	4	49205918	107	0.866404
1	142665290	4	49206551	107	0.728536
1	142665290	4	49206611	107	0.79999
1	142665290	4	49212280	107	0.823539
1	142665290	4	49212473	107	0.746018
1	142665290	4	49216144	107	0.674897
1	142665290	4	49221030	107	0.645529
1	142665290	4	49227587	107	0.608917
1	142665290	4	49227802	107	0.478262
1	142665290	4	49228199	107	0.671468
1	142665290	4	49228297	107	0.434868
1	142665290	4	49231789	107	0.808502
1	142665290	4	49237708	107	0.684586
1	142665290	4	49237812	107	0.746018
1	142665290	4	49239098	107	0.533683
1	142665290	4	49240024	107	0.434868
1	142665290	4	49241672	107	0.66561
1	142665290	4	49242549	107	0.873695
1	142665290	4	49243223	107	0.944488
1	142665290	4	49246405	107	0.592167
1	142665290	4	49246408	107	0.592167
1	142665290	4	49246472	107	0.720514
1	142665290	4	49257701	107	0.63713
1	142665290	4	49259411	107	0.517516
1	142665290	4	49260439	107	0.775964
1	142665290	4	49262114	107	0.753002
1	142665290	4	49262183	107	0.776038
1	142665290	4	49263234	107	0.777978
1	142665290	4	49264846	107	0.789026
1	142665290	4	49266101	107	0.564052
1	142665290	4	49267696	107	0.615877
1	142665290	4	49268506	107	0.780562
1	142665290	4	49268848	107	0.820917
1	142665290	4	49271261	107	0.54514
1	142665290	4	49288815	107	0.32107
1	142665290	4	49290440	107	0.567796
1	142665290	4	49291495	107	0.453856
1	142665290	4	49291772	107	0.58184
1	142665290	4	49291886	107	0.532669
1	142665290	4	49292053	107	0.793975
1	142665290	4	49292455	107	0.617569
1	142665290	4	49293053	107	0.622236
1	142665290	4	49298139	107	0.61426
1	142665290	4	49298634	107	0.676619
1	142665290	4	49300527	107	0.572378
1	142665290	4	49300528	107	0.572378
1	142665290	4	49301916	107	0.731876
1	142665290	4	49303090	107	0.896464
1	142665290	4	49303121	107	0.768592
1	142665290	4	49303239	107	0.768592
1	142665290	4	49303590	107	0.768592
1	142665290	4	49303679	107	0.768592
1	142665290	4	49303827	107	0.88915
1	142665290	4	49303915	107	0.768592
1	142665290	4	49303964	107	0.768592
1	142665290	4	49304189	107	0.644984
1	142665290	4	49304352	107	0.666445
1	142665290	4	49304356	107	0.666445
1	142665290	4	49304428	107	0.665316
1	142665290	4	49304465	107	0.578168
1	142665290	4	49304469	107	0.532883
1	142665290	4	49306287	107	0.786649
1	142665290	4	49306592	107	0.703464
1	142665290	4	49306627	107	0.798578
1	142665290	4	49306825	107	0.944488
1	142665290	4	49306830	107	0.798578
1	142665290	4	49306913	107	0.672485
1	142665290	4	49308642	107	0.377543
1	142665290	4	49308844	107	0.672485
1	142665290	4	49308951	107	0.599694
1	142665290	4	49309192	107	0.735328
1	142665290	4	49310263	107	0.548153
1	142665290	4	49310408	107	0.635084
1	142665290	4	49310801	107	0.775964
1	142665290	4	49311084	107	0.775964
1	142665290	4	49313044	107	0.768592
1	142665290	4	49313492	107	0.768592
1	142665290	4	49313984	107	0.343122
1	142665290	4	49314033	107	0.30745
1	142665290	4	49314124	107	0.747931
1	142665290	4	49314163	107	0.346504
1	142665290	4	49314503	107	0.913755
1	142665290	4	49314797	107	0.913755
1	142665290	4	49314901	107	0.754027
1	142665290	4	49315421	107	0.798578
1	142665290	4	49315595	107	0.768592
1	142665290	4	49315662	107	0.506611
1	142665290	4	49317273	107	0.445688
1	142665290	4	49317413	107	0.728737
1	142665290	4	49317511	107	0.904375
1	142665290	4	49317620	107	0.786636
1	142665290	4	49318055	107	0.746018
1	142665290	4	49318240	107	0.806731
1	142665290	4	49318380	107	0.724127
1	142665290	4	49318388	107	0.768592
1	142665290	4	49318597	107	0.487569
1	142665290	4	49318691	107	0.430819
1	142665290	4	49320643	107	0.599744
1	142665290	4	49321018	107	0.84755
1	142665290	4	49321104	107	0.724905
1	142665290	4	49322370	107	0.599694
1	142665290	4	49322671	107	0.944488
1	142665290	4	49322783	107	0.335673
1	142665290	4	49324633	107	0.789026
1	142665290	4	49325075	107	0.448262
1	142665290	4	49325264	107	0.799674
1	142665290	4	49325313	107	0.674082
1	142665290	4	49325337	107	0.762825
1	142665290	4	52661579	107	0.520379
1	142665290	4	52668211	107	0.593432
1	142665290	4	52680509	107	0.310826
1	142665290	4	52680510	107	0.310826
1	142665290	4	52680511	107	0.310826
1	142665290	4	52680519	107	0.310826
1	142665290	4	52680530	107	0.310826
1	142665290	4	52680532	107	0.310826
1	142665290	4	52680557	107	0.366239
1	142665290	4	52680564	107	0.584991
1	142665290	4	52680566	107	0.340486
1	142665290	4	52680568	107	0.366239
1	142665290	4	52680569	107	0.366239
1	142665290	4	52680587	107	0.372593
1	142665290	4	52680588	107	0.372593
1	142665290	4	52680592	107	0.372593
1	142665290	4	52680593	107	0.372593
1	142665290	4	52680608	107	0.389208
1	142665290	4	52680652	107	0.387565
1	142665290	4	52680658	107	0.387565
1	142665290	4	52680665	107	0.387565
1	142665290	4	52680667	107	0.388151
1	142665290	4	52680680	107	0.443234
1	142665290	4	52680681	107	0.443234
1	142665290	4	52680743	107	0.701411
1	142665290	4	52680773	107	0.701411
1	142665290	4	52680798	107	0.701411
1	142665290	4	52680825	107	0.701411
1	142665290	4	52680826	107	0.701411
1	142665290	4	52680828	107	0.701411
1	142665290	4	52680838	107	0.701411
1	142665290	4	52680889	107	0.711513
1	142665290	4	52680923	107	0.711513
1	142665290	4	52681128	107	0.701411
1	142665290	4	52682360	107	0.701411
1	142665290	4	52682392	107	0.701411
1	142665290	4	52682466	107	0.701411
1	142665290	4	52682571	107	0.701411
1	142665290	4	52683607	107	0.883948
1	142665290	4	52684431	107	0.739585
1	142665290	4	52684891	107	0.739585
1	142665290	4	52685216	107	0.739585
1	142665290	4	52685386	107	0.739585
1	142665290	4	52686352	107	0.739585
1	142665290	4	52686513	107	0.739585
1	142665290	4	52686800	107	0.739585
1	142665290	4	52687323	107	0.739585
1	142665290	4	52687939	107	0.739585
1	142665290	4	52688326	107	0.739585
1	142665290	4	52688572	107	0.739585
1	142665290	4	52689975	107	0.71707
1	142665290	4	52690681	107	0.819469
1	142665290	4	52693333	107	0.739585
1	142665290	4	52693431	107	0.739585
1	142665290	4	52694701	107	0.739585
1	142665290	4	52695704	107	0.739585
1	142665290	4	52696792	107	0.739585
1	142665290	4	52698757	107	0.739585
1	142665290	4	52699324	107	0.695246
1	142665290	4	52699760	107	0.695246
1	142665290	4	52700250	107	0.61426
1	142665290	4	52700638	107	0.71707
1	142665290	4	52700771	107	0.855789
1	142665290	4	52703265	107	0.707455
1	142665290	4	52704030	107	0.707455
1	142665290	4	52705089	107	0.71707
1	142665290	4	52705717	107	0.855789
1	142665290	4	52706270	107	0.71707
1	142665290	4	52708882	107	0.694449
1	142665290	4	52710114	107	0.71707
1	142665290	4	52710244	107	0.71707
1	142665290	4	52710913	107	0.71707
1	142665290	4	52711185	107	0.71707
1	142665290	4	52714050	107	0.71707
1	142665290	4	52714122	107	0.71707
1	142665290	4	52714244	107	0.71707
1	142665290	4	52714354	107	0.71707
1	142665290	4	52714511	107	0.71707
1	142665290	4	52715206	107	0.71707
1	142665290	4	52715664	107	0.71707
1	142665290	4	52715940	107	0.332743
1	142665290	4	52716008	107	0.71707
1	142665290	4	52727094	107	0.71707
1	142665290	4	52728053	107	0.695246
1	142665290	4	52728094	107	0.695246
1	142665290	4	52728324	107	0.82861
1	142665290	4	52728640	107	0.82861
1	142665290	4	52729142	107	0.695246
1	142665290	4	52732118	107	0.695246
1	142665290	4	52732190	107	0.695246
1	142665290	4	52735258	107	0.558725
1	142665290	4	52735343	107	0.515523
1	142665290	4	52735484	107	0.558725
1	142665290	4	52737298	107	0.459379
1	142665290	4	52738919	107	0.695246
1	142665290	4	52738972	107	0.799721
1	142665290	4	52744145	107	0.640351
1	142665290	4	52745959	107	0.619901
1	142665290	4	52747129	107	0.695246
1	142665290	4	52747574	107	0.695246
1	142665290	4	52750410	107	0.619901
1	142665290	4	52750652	107	0.695246
1	142665290	4	52752246	107	0.695246
1	142665290	4	52752812	107	0.695246
1	142665290	4	52753118	107	0.695246
1	142665290	4	52754247	107	0.82861
1	142665290	4	52754902	107	0.695246
1	142665290	4	52755214	107	0.695246
1	142665290	4	52756250	107	0.695246
1	142665290	4	52758294	107	0.66454
1	142665290	4	52758503	107	0.66454
1	142665290	4	52761725	107	0.481694
1	142665290	4	52763210	107	0.695246
1	142665290	4	52764013	107	0.82861
1	142665290	4	52765720	107	0.695246
1	142665290	4	52766303	107	0.695246
1	142665290	4	52768705	107	0.695246
1	142665290	4	52770125	107	0.695246
1	142665290	4	52771093	107	0.695246
1	142665290	4	52772429	107	0.695246
1	142665290	4	52772984	107	0.695246
1	142665290	4	52773174	107	0.695246
1	142665290	4	52775440	107	0.695246
1	142665290	4	52776901	107	0.695246
1	142665290	4	52780048	107	0.695246
1	142665290	4	52780989	107	0.514484
1	142665290	4	52781759	107	0.82861
1	142665290	4	52784678	107	0.695246
1	142665290	4	52788557	107	0.667336
1	142665290	4	52788822	107	0.82861
1	142665290	4	52788987	107	0.695246
1	142665290	4	52792779	107	0.695246
1	142665290	4	52795404	107	0.667336
1	142665290	4	52797965	107	0.695246
1	142665290	4	52798624	107	0.695246
1	142665290	4	52800065	107	0.667336
1	142665290	4	52800097	107	0.646264
1	142665290	4	52800298	107	0.667336
1	142665290	4	52800883	107	0.667336
1	142665290	4	52801096	107	0.799721
1	142665290	4	52801203	107	0.667336
1	142665290	4	52802664	107	0.564535
1	142665290	4	52802718	107	0.588989
1	142665290	4	52803414	107	0.82861
1	142665290	4	52804052	107	0.695246
1	142665290	4	52804697	107	0.695246
1	142665290	4	52804766	107	0.695246
1	142665290	4	52804941	107	0.695246
1	142665290	4	52805425	107	0.695246
1	142665290	4	52806043	107	0.667336
1	142665290	4	52806762	107	0.695246
1	142665290	4	52806787	107	0.695246
1	142665290	4	52807114	107	0.667336
1	142665290	4	52807245	107	0.646264
1	142665290	4	52809203	107	0.667336
1	142665290	4	52809705	107	0.695246
1	142665290	4	52809880	107	0.695246
1	142665290	4	52810211	107	0.695246
1	142665290	4	52810307	107	0.695246
1	142665290	4	52811970	107	0.667336
1	142665290	4	52812994	107	0.667336
1	142665290	4	52813873	107	0.667336
1	142665290	4	52814042	107	0.667336
1	142665290	4	52814185	107	0.667336
1	142665290	4	52814859	107	0.667336
1	142665290	4	52815233	107	0.659308
1	142665290	4	52815243	107	0.659308
1	142665290	4	52815272	107	0.659308
1	142665290	4	52815306	107	0.659308
1	142665290	4	52815921	107	0.667336
1	142665290	4	52818203	107	0.695246
1	142665290	4	52818262	107	0.695246
1	142665290	4	52818483	107	0.695246
1	142665290	4	52818664	107	0.653547
1	142665290	4	52819562	107	0.695246
1	142665290	4	52820143	107	0.667336
1	142665290	4	52820909	107	0.667336
1	142665290	4	52821319	107	0.799721
1	142665290	4	52822688	107	0.695246
1	142665290	4	52824993	107	0.695246
1	142665290	4	52825591	107	0.695246
1	142665290	4	52827058	107	0.667336
1	142665290	4	52827223	107	0.667336
1	142665290	4	52828117	107	0.667336
1	142665290	4	52828245	107	0.695246
1	142665290	4	52829450	107	0.667336
1	142665290	4	52830444	107	0.695246
1	142665290	4	52830650	107	0.667336
1	142665290	4	52830752	107	0.695246
1	142665290	4	52833886	107	0.695246
1	142665290	4	52835358	107	0.695246
1	142665290	4	52835379	107	0.695246
1	142665290	4	52835951	107	0.695246
1	142665290	4	52837023	107	0.695246
1	142665290	4	52838161	107	0.695246
1	142665290	4	52838818	107	0.674082
1	142665290	4	52841943	107	0.695246
1	142665290	4	52842148	107	0.695246
1	142665290	4	52843038	107	0.695246
1	142665290	4	52845908	107	0.695246
1	142665290	4	52845912	107	0.695246
1	142665290	4	52846029	107	0.695246
1	142665290	4	52846600	107	0.695246
1	142665290	4	52850766	107	0.695246
1	142665290	4	52851086	107	0.695246
1	142665290	4	52851319	107	0.695246
1	142665290	4	52851502	107	0.82861
1	142665290	4	52851946	107	0.695246
1	142665290	4	52853286	107	0.320285
1	142665290	4	52853434	107	0.695246
1	142665290	4	52853959	107	0.695246
1	142665290	4	52854401	107	0.695246
1	142665290	4	52854657	107	0.695246
1	142665290	4	52854746	107	0.695246
1	142665290	4	52855401	107	0.320285
1	142665290	4	52855535	107	0.82861
1	142665290	4	52855624	107	0.695246
1	142665290	4	52855845	107	0.695246
1	142665290	4	52856148	107	0.695246
1	142665290	4	52856660	107	0.695246
1	142665290	4	52858083	107	0.667336
1	142665290	4	52860156	107	0.652847
1	142665290	4	52866468	107	0.667336
1	142665290	4	52867437	107	0.612858
1	142665290	4	52868518	107	0.320285
1	142665290	4	52871785	107	0.320285
1	142665290	4	52871894	107	0.667336
1	142665290	4	52872238	107	0.799721
1	142665290	4	52874816	107	0.320285
1	142665290	4	52875595	107	0.320285
1	142665290	4	52884239	107	0.320285
1	142665290	4	52886170	107	0.667336
1	142665290	4	52888026	107	0.667336
1	142665290	4	52888499	107	0.320285
1	142665290	4	52888557	107	0.320285
1	142665290	4	52889602	107	0.320285
1	142665290	4	52891526	107	0.667336
1	142665290	4	52892175	107	0.667336
1	142665290	4	52892675	107	0.667336
1	142665290	4	52894726	107	0.667336
1	142665290	4	52895415	107	0.667336
1	142665290	4	52896050	107	0.320285
1	142665290	4	52896651	107	0.667336
1	142665290	4	52896790	107	0.667336
1	142665290	4	52897654	107	0.414325
1	142665290	4	52900235	107	0.667336
1	142665290	4	52900404	107	0.600673
1	142665290	4	52900412	107	0.667336
1	142665290	4	52900447	107	0.535449
1	142665290	4	52900453	107	0.535449
1	142665290	4	52900476	107	0.535449
1	142665290	4	52900544	107	0.542131
1	142665290	4	52902152	107	0.32836
1	142665290	4	52908838	107	0.320285
1	142665290	4	52910411	107	0.646264
1	142665290	4	52910992	107	0.646264
1	142665290	4	52921454	107	0.735869
1	142665290	4	52923205	107	0.773513
1	142665290	4	52924436	107	0.773513
1	142665290	4	52924438	107	0.773513
1	142665290	4	52926216	107	0.773513
1	142665290	4	52927113	107	0.321288
1	142665290	4	52927229	107	0.773513
1	142665290	4	52928979	107	0.321288
1	142665290	4	52930349	107	0.571127
1	142665290	4	52932825	107	0.773513
1	142665290	4	52932979	107	0.773513
1	142665290	4	52935681	107	0.693285
1	142665290	4	52942266	107	0.305348
1	142665290	4	52946645	107	0.305348
1	142665290	4	52950312	107	0.305348
1	142665290	4	52952535	107	0.305348
1	142665290	4	52954829	107	0.305348
1	142665290	4	52954855	107	0.305348
1	142665290	4	52956763	107	0.305348
1	142665290	4	52957458	107	0.305348
1	142665290	4	52957714	107	0.305348
1	142665290	4	52958012	107	0.305348
1	142665290	4	52960143	107	0.305348
1	142665290	4	52962465	107	0.305348
1	142665290	4	52965371	107	0.305348
1	142665290	4	52968477	107	0.333801
1	142665290	4	52970888	107	0.305348
1	142665290	4	52970904	107	0.305348
1	142665290	4	52971550	107	0.305348
1	142666871	4	48481149	107	0.341807
1	142666871	4	48483416	107	0.316662
1	142666871	4	48483930	107	0.341807
1	142666871	4	48484887	107	0.313056
1	142666871	4	48487814	107	0.316662
1	142666871	4	48489267	107	0.316662
1	142666871	4	48489769	107	0.316662
1	142666871	4	48489839	107	0.406364
1	142666871	4	48491442	107	0.372618
1	142666871	4	48491651	107	0.313056
1	142666871	4	48492213	107	0.313056
1	142666871	4	48493237	107	0.316662
1	142666871	4	48493587	107	0.358351
1	142666871	4	48494101	107	0.310051
1	142666871	4	48494546	107	0.406364
1	142666871	4	48495615	107	0.358351
1	142666871	4	48495662	107	0.406364
1	142666871	4	48496706	107	0.406055
1	142666871	4	48498290	107	0.332727
1	142666871	4	48498670	107	0.332727
1	142666871	4	48498679	107	0.332727
1	142666871	4	48505177	107	0.332727
1	142666871	4	48506163	107	0.307491
1	142666871	4	48516135	107	0.307491
1	142666871	4	48517352	107	0.325751
1	142666871	4	48526639	107	0.325751
1	142666871	4	48527209	107	0.316662
1	142666871	4	48527213	107	0.307491
1	142666871	4	48528103	107	0.332727
1	142666871	4	48533148	107	0.316662
1	142666871	4	48533674	107	0.352229
1	142666871	4	48534247	107	0.332727
1	142666871	4	48537300	107	0.316662
1	142666871	4	48541032	107	0.332727
1	142666871	4	48543896	107	0.316662
1	142666871	4	48546153	107	0.332727
1	142666871	4	48546448	107	0.316662
1	142666871	4	48547041	107	0.312363
1	142666871	4	48552321	107	0.36339
1	142666871	4	48560383	107	0.316662
1	142666871	4	48560805	107	0.316662
1	142666871	4	48561724	107	0.316662
1	142666871	4	48561799	107	0.316662
1	142666871	4	48562340	107	0.316662
1	142666871	4	48562628	107	0.332727
1	142666871	4	48565101	107	0.332727
1	142666871	4	48566634	107	0.334936
1	142666871	4	48568259	107	0.332727
1	142666871	4	48568433	107	0.316662
1	142666871	4	48571364	107	0.332727
1	142666871	4	48572205	107	0.332727
1	142666871	4	48573028	107	0.316662
1	142666871	4	48576664	107	0.332727
1	142666871	4	48576908	107	0.316662
1	142666871	4	48582909	107	0.316662
1	142666871	4	48585325	107	0.332727
1	142666871	4	48588742	107	0.332727
1	142666871	4	48589419	107	0.316662
1	142666871	4	48590606	107	0.35101
1	142666871	4	48590870	107	0.332727
1	142666871	4	48591150	107	0.316662
1	142666871	4	48594659	107	0.316662
1	142666871	4	48596195	107	0.316662
1	142666871	4	48596487	107	0.332727
1	142666871	4	48596967	107	0.332727
1	142666871	4	48596973	107	0.332727
1	142666871	4	48598393	107	0.332727
1	142666871	4	48599491	107	0.332727
1	142666871	4	48600773	107	0.332727
1	142666871	4	48606096	107	0.316662
1	142666871	4	48606526	107	0.316662
1	142666871	4	48609931	107	0.332727
1	142666871	4	48611149	107	0.332727
1	142666871	4	48612596	107	0.316662
1	142666871	4	48616989	107	0.332727
1	142666871	4	48617387	107	0.316662
1	142666871	4	48618432	107	0.332727
1	142666871	4	48619937	107	0.312363
1	142666871	4	48626639	107	0.316662
1	142666871	4	48627192	107	0.332727
1	142666871	4	48633500	107	0.334936
1	142666871	4	48634259	107	0.316662
1	142666871	4	48635898	107	0.332727
1	142666871	4	48636595	107	0.316662
1	142666871	4	48641133	107	0.314304
1	142666871	4	48643648	107	0.32377
1	142666871	4	48645230	107	0.332727
1	142666871	4	48649262	107	0.316662
1	142666871	4	48654307	107	0.332727
1	142666871	4	48656326	107	0.332727
1	142666871	4	48658134	107	0.316662
1	142666871	4	48659393	107	0.332727
1	142666871	4	48663375	107	0.316662
1	142666871	4	48663831	107	0.316662
1	142666871	4	48665612	107	0.332727
1	142666871	4	48670748	107	0.332727
1	142666871	4	48671705	107	0.332727
1	142666871	4	48672495	107	0.316662
1	142666871	4	48673540	107	0.332727
1	142666871	4	48673683	107	0.332727
1	142666871	4	48678387	107	0.316662
1	142666871	4	48684999	107	0.332727
1	142666871	4	48686957	107	0.332727
1	142666871	4	48687351	107	0.443509
1	142666871	4	48690408	107	0.316662
1	142666871	4	48701815	107	0.316662
1	142666871	4	48703516	107	0.332727
1	142666871	4	48704731	107	0.332727
1	142666871	4	48706182	107	0.332727
1	142666871	4	48707574	107	0.314304
1	142666871	4	48709424	107	0.332727
1	142666871	4	48712429	107	0.316662
1	142666871	4	48712506	107	0.316662
1	142666871	4	48713456	107	0.350858
1	142666871	4	48713862	107	0.316662
1	142666871	4	48715421	107	0.332727
1	142666871	4	48715605	107	0.332727
1	142666871	4	48716818	107	0.332727
1	142666871	4	48717258	107	0.316662
1	142666871	4	48720194	107	0.314304
1	142666871	4	48721327	107	0.323379
1	142666871	4	48725187	107	0.316662
1	142666871	4	48725957	107	0.341807
1	142666871	4	48729252	107	0.316662
1	142666871	4	48731592	107	0.316662
1	142666871	4	48731980	107	0.316662
1	142666871	4	48734168	107	0.316662
1	142666871	4	48737076	107	0.341807
1	142666871	4	48739373	107	0.316662
1	142666871	4	48740596	107	0.332727
1	142666871	4	48742680	107	0.316662
1	142666871	4	48742730	107	0.316662
1	142666871	4	48743624	107	0.316662
1	142666871	4	48745442	107	0.332727
1	142666871	4	48749117	107	0.332727
1	142666871	4	48755767	107	0.332727
1	142666871	4	48756537	107	0.332727
1	142666871	4	48758219	107	0.325957
1	142666871	4	48758963	107	0.325957
1	142666871	4	48762674	107	0.341807
1	142666871	4	48763024	107	0.427376
1	142666871	4	48764009	107	0.341807
1	142666871	4	48765175	107	0.316662
1	142666871	4	48765787	107	0.341807
1	142666871	4	48770306	107	0.325957
1	142666871	4	48772105	107	0.307491
1	142666871	4	48772680	107	0.316662
1	142666871	4	48772987	107	0.332727
1	142666871	4	48773794	107	0.334936
1	142666871	4	48776829	107	0.341807
1	142666871	4	48777317	107	0.316662
1	142666871	4	48778152	107	0.316662
1	142666871	4	48778975	107	0.35101
1	142666871	4	48780350	107	0.314932
1	142666871	4	48781518	107	0.325957
1	142666871	4	48781535	107	0.341807
1	142666871	4	48781536	107	0.341807
1	142666871	4	48783587	107	0.334936
1	142666871	4	48790336	107	0.316662
1	142666871	4	48798775	107	0.32377
1	142666871	4	48806197	107	0.307491
1	142666871	4	48808411	107	0.300785
1	142666871	4	48808989	107	0.302237
1	142666871	4	48809945	107	0.349042
1	142666871	4	48810179	107	0.349042
1	142666871	4	48812241	107	0.349042
1	142666871	4	48821762	107	0.341996
1	142666871	4	48839280	107	0.307748
1	142666871	4	48841452	107	0.439744
1	142666871	4	48842672	107	0.332727
1	142666871	4	48843372	107	0.325751
1	142666871	4	48847859	107	0.332727
1	142666871	4	48848519	107	0.332727
1	142666871	4	48851540	107	0.332727
1	142666871	4	48851937	107	0.332727
1	142666871	4	48857743	107	0.332727
1	142666871	4	48861238	107	0.32377
1	142666871	4	48868417	107	0.332727
1	142666871	4	48868419	107	0.332727
1	142666871	4	48869033	107	0.332727
1	142666871	4	48869217	107	0.332727
1	142666871	4	48873763	107	0.332727
1	142666871	4	48874120	107	0.332727
1	142666871	4	48875926	107	0.332727
1	142666871	4	48879374	107	0.316662
1	142666871	4	48972188	107	0.439404
1	142666871	4	48972529	107	0.476918
1	142666871	4	48972651	107	0.455334
1	142666871	4	48972768	107	0.455334
1	142666871	4	48972943	107	0.476918
1	142666871	4	48973332	107	0.443406
1	142666871	4	48974188	107	0.476918
1	142666871	4	48974297	107	0.476918
1	142666871	4	48975168	107	0.476918
1	142666871	4	48976381	107	0.435657
1	142666871	4	48976503	107	0.455334
1	142666871	4	48977019	107	0.476918
1	142666871	4	48977072	107	0.476918
1	142666871	4	48977735	107	0.456884
1	142666871	4	48978241	107	0.456884
1	142666871	4	48979085	107	0.482063
1	142666871	4	48979702	107	0.514484
1	142666871	4	48980188	107	0.6038
1	142666871	4	48981658	107	0.585881
1	142666871	4	48982015	107	0.597534
1	142666871	4	48982359	107	0.585881
1	142666871	4	48982678	107	0.611197
1	142666871	4	48982745	107	0.611197
1	142666871	4	48983047	107	0.611197
1	142666871	4	48984857	107	0.585881
1	142666871	4	48986066	107	0.585881
1	142666871	4	48986403	107	0.585881
1	142666871	4	48988705	107	0.611197
1	142666871	4	48989261	107	0.611197
1	142666871	4	48989358	107	0.585881
1	142666871	4	48990885	107	0.769667
1	142666871	4	48991011	107	0.611197
1	142666871	4	48991182	107	0.585881
1	142666871	4	48991540	107	0.611197
1	142666871	4	48991837	107	0.611197
1	142666871	4	48992256	107	0.611197
1	142666871	4	48992748	107	0.611197
1	142666871	4	48992761	107	0.611197
1	142666871	4	48994138	107	0.633572
1	142666871	4	48995499	107	0.661988
1	142666871	4	48995616	107	0.674082
1	142666871	4	48995700	107	0.674082
1	142666871	4	48996116	107	0.674082
1	142666871	4	48997350	107	0.71707
1	142666871	4	48998347	107	0.646264
1	142666871	4	48998774	107	0.646264
1	142666871	4	48999242	107	0.369969
1	142666871	4	48999842	107	0.71707
1	142666871	4	48999963	107	0.646264
1	142666871	4	49000850	107	0.646264
1	142666871	4	49001807	107	0.689075
1	142666871	4	49002221	107	0.674082
1	142666871	4	49006631	107	0.646264
1	142666871	4	49006968	107	0.689075
1	142666871	4	49010952	107	0.746018
1	142666871	4	49011662	107	0.746018
1	142666871	4	49011830	107	0.724127
1	142666871	4	49016482	107	0.754027
1	142666871	4	49016761	107	0.754027
1	142666871	4	49018306	107	0.724127
1	142666871	4	49018914	107	0.746018
1	142666871	4	49019699	107	0.724127
1	142666871	4	49019702	107	0.746018
1	142666871	4	49020171	107	0.724127
1	142666871	4	49021099	107	0.746018
1	142666871	4	49022323	107	0.724127
1	142666871	4	49026596	107	0.746018
1	142666871	4	49026599	107	0.746018
1	142666871	4	49026731	107	0.746018
1	142666871	4	49028006	107	0.724127
1	142666871	4	49028137	107	0.746018
1	142666871	4	49029901	107	0.746018
1	142666871	4	49031855	107	0.754027
1	142666871	4	49033528	107	0.723859
1	142666871	4	49036290	107	0.724127
1	142666871	4	49037588	107	0.746018
1	142666871	4	49037941	107	0.746018
1	142666871	4	49039586	107	0.409856
1	142666871	4	49040664	107	0.746018
1	142666871	4	49041094	107	0.724127
1	142666871	4	49041399	107	0.497528
1	142666871	4	49041760	107	0.724127
1	142666871	4	49043072	107	0.746018
1	142666871	4	49043925	107	0.746018
1	142666871	4	49044328	107	0.724127
1	142666871	4	49044498	107	0.746018
1	142666871	4	49045168	107	0.754027
1	142666871	4	49047371	107	0.775964
1	142666871	4	49049010	107	0.855789
1	142666871	4	49049101	107	0.754027
1	142666871	4	49049302	107	0.70289
1	142666871	4	49051125	107	0.724127
1	142666871	4	49051765	107	0.724127
1	142666871	4	49053522	107	0.754027
1	142666871	4	49057424	107	0.775964
1	142666871	4	49057608	107	0.620802
1	142666871	4	49057912	107	0.775964
1	142666871	4	49057930	107	0.689075
1	142666871	4	49058295	107	0.754027
1	142666871	4	49058699	107	0.754027
1	142666871	4	49061141	107	0.855789
1	142666871	4	49061604	107	0.746018
1	142666871	4	49063872	107	0.754027
1	142666871	4	49064286	107	0.399295
1	142666871	4	49064487	107	0.848843
1	142666871	4	49064792	107	0.775964
1	142666871	4	49067323	107	0.71707
1	142666871	4	49067383	107	0.754027
1	142666871	4	49067896	107	0.746018
1	142666871	4	49068488	107	0.754027
1	142666871	4	49068759	107	0.746018
1	142666871	4	49071553	107	0.724127
1	142666871	4	49072424	107	0.885601
1	142666871	4	49072928	107	0.754027
1	142666871	4	49073310	107	0.736108
1	142666871	4	49073562	107	0.775964
1	142666871	4	49073565	107	0.775964
1	142666871	4	49073870	107	0.775964
1	142666871	4	49074102	107	0.855789
1	142666871	4	49074709	107	0.775964
1	142666871	4	49075207	107	0.775964
1	142666871	4	49075479	107	0.775964
1	142666871	4	49075734	107	0.746018
1	142666871	4	49075744	107	0.746018
1	142666871	4	49075752	107	0.746018
1	142666871	4	49076554	107	0.436277
1	142666871	4	49076612	107	0.724127
1	142666871	4	49077294	107	0.746018
1	142666871	4	49078491	107	0.732738
1	142666871	4	49079752	107	0.775964
1	142666871	4	49079984	107	0.775964
1	142666871	4	49080317	107	0.724127
1	142666871	4	49080460	107	0.724127
1	142666871	4	49080629	107	0.724127
1	142666871	4	49080631	107	0.724127
1	142666871	4	49081423	107	0.724127
1	142666871	4	49081474	107	0.724127
1	142666871	4	49081650	107	0.746018
1	142666871	4	49082735	107	0.746018
1	142666871	4	49082906	107	0.724127
1	142666871	4	49084801	107	0.754027
1	142666871	4	49084830	107	0.775964
1	142666871	4	49086663	107	0.315728
1	142666871	4	49087916	107	0.775964
1	142666871	4	49087922	107	0.775964
1	142666871	4	49087928	107	0.754027
1	142666871	4	49087946	107	0.732738
1	142666871	4	49089181	107	0.754027
1	142666871	4	49089388	107	0.775964
1	142666871	4	49091782	107	0.754027
1	142666871	4	49092676	107	0.754027
1	142666871	4	49093197	107	0.775964
1	142666871	4	49094564	107	0.492559
1	142666871	4	49095493	107	0.533268
1	142666871	4	49098779	107	0.728737
1	142666871	4	49100322	107	0.362027
1	142666871	4	49102782	107	0.732738
1	142666871	4	49102871	107	0.723859
1	142666871	4	49103919	107	0.695088
1	142666871	4	49104782	107	0.561263
1	142666871	4	49105102	107	0.655248
1	142666871	4	49105214	107	0.685156
1	142666871	4	49105867	107	0.434868
1	142666871	4	49105868	107	0.744185
1	142666871	4	49106503	107	0.885601
1	142666871	4	49107061	107	0.540851
1	142666871	4	49108850	107	0.300019
1	142666871	4	49109114	107	0.916353
1	142666871	4	49109350	107	0.662972
1	142666871	4	49109992	107	0.728737
1	142666871	4	49110626	107	0.840511
1	142666871	4	49112624	107	0.756124
1	142666871	4	49113125	107	0.350851
1	142666871	4	49114257	107	0.355547
1	142666871	4	49115018	107	0.773243
1	142666871	4	49115173	107	0.735328
1	142666871	4	49115881	107	0.748895
1	142666871	4	49116111	107	0.718567
1	142666871	4	49116293	107	0.385175
1	142666871	4	49116353	107	0.754027
1	142666871	4	49117773	107	0.691992
1	142666871	4	49118022	107	0.908354
1	142666871	4	49118090	107	0.743565
1	142666871	4	49118165	107	0.754027
1	142666871	4	49119121	107	0.695483
1	142666871	4	49119914	107	0.775964
1	142666871	4	49120273	107	0.775964
1	142666871	4	49120820	107	0.70921
1	142666871	4	49121400	107	0.819242
1	142666871	4	49122710	107	0.568065
1	142666871	4	49125019	107	0.685932
1	142666871	4	49125611	107	0.475201
1	142666871	4	49125612	107	0.475201
1	142666871	4	49127374	107	0.448206
1	142666871	4	49128329	107	0.630495
1	142666871	4	49128366	107	0.556857
1	142666871	4	49128429	107	0.615141
1	142666871	4	49128596	107	0.705767
1	142666871	4	49128713	107	0.3772
1	142666871	4	49129023	107	0.696555
1	142666871	4	49129049	107	0.540567
1	142666871	4	49130776	107	0.433787
1	142666871	4	49130778	107	0.433787
1	142666871	4	49131959	107	0.729698
1	142666871	4	49134246	107	0.339588
1	142666871	4	49134247	107	0.339588
1	142666871	4	49135996	107	0.571493
1	142666871	4	49138609	107	0.619585
1	142666871	4	49138610	107	0.619585
1	142666871	4	49138763	107	0.571278
1	142666871	4	49138764	107	0.571278
1	142666871	4	49144983	107	0.740328
1	142666871	4	49145023	107	0.775964
1	142666871	4	49145186	107	0.650377
1	142666871	4	49145230	107	0.885601
1	142666871	4	49145788	107	0.753002
1	142666871	4	49146115	107	0.765107
1	142666871	4	49148014	107	0.848843
1	142666871	4	49148040	107	0.325794
1	142666871	4	49148265	107	0.666433
1	142666871	4	49148346	107	0.885601
1	142666871	4	49148564	107	0.397161
1	142666871	4	49148696	107	0.775964
1	142666871	4	49149034	107	0.732738
1	142666871	4	49149504	107	0.674082
1	142666871	4	49149693	107	0.617148
1	142666871	4	49149990	107	0.475871
1	142666871	4	49149996	107	0.409519
1	142666871	4	49150387	107	0.744185
1	142666871	4	49150802	107	0.634959
1	142666871	4	49151340	107	0.804708
1	142666871	4	49151579	107	0.693661
1	142666871	4	49151891	107	0.726443
1	142666871	4	49151982	107	0.534348
1	142666871	4	49153689	107	0.84075
1	142666871	4	49155193	107	0.754027
1	142666871	4	49155326	107	0.394353
1	142666871	4	49155408	107	0.754027
1	142666871	4	49156942	107	0.6786
1	142666871	4	49157389	107	0.715484
1	142666871	4	49157609	107	0.775964
1	142666871	4	49157991	107	0.66561
1	142666871	4	49158129	107	0.599113
1	142666871	4	49158159	107	0.655109
1	142666871	4	49158638	107	0.445688
1	142666871	4	49158842	107	0.520125
1	142666871	4	49161501	107	0.475398
1	142666871	4	49162703	107	0.775964
1	142666871	4	49164421	107	0.65706
1	142666871	4	49166594	107	0.599694
1	142666871	4	49168127	107	0.69195
1	142666871	4	49168143	107	0.808502
1	142666871	4	49169796	107	0.775964
1	142666871	4	49170670	107	0.775964
1	142666871	4	49171275	107	0.765107
1	142666871	4	49171577	107	0.885601
1	142666871	4	49172230	107	0.702533
1	142666871	4	49172565	107	0.434868
1	142666871	4	49173669	107	0.692864
1	142666871	4	49173839	107	0.754027
1	142666871	4	49174059	107	0.885601
1	142666871	4	49174553	107	0.672485
1	142666871	4	49175306	107	0.735328
1	142666871	4	49175804	107	0.409432
1	142666871	4	49177617	107	0.44926
1	142666871	4	49177844	107	0.510843
1	142666871	4	49178072	107	0.69085
1	142666871	4	49178135	107	0.748769
1	142666871	4	49179562	107	0.775964
1	142666871	4	49181196	107	0.534348
1	142666871	4	49181845	107	0.735328
1	142666871	4	49182359	107	0.731575
1	142666871	4	49184371	107	0.754027
1	142666871	4	49184958	107	0.732738
1	142666871	4	49185206	107	0.714588
1	142666871	4	49185757	107	0.56753
1	142666871	4	49185824	107	0.724304
1	142666871	4	49185826	107	0.742771
1	142666871	4	49186093	107	0.754027
1	142666871	4	49187348	107	0.732738
1	142666871	4	49188299	107	0.728966
1	142666871	4	49192253	107	0.732738
1	142666871	4	49195760	107	0.775964
1	142666871	4	49197927	107	0.754027
1	142666871	4	49197973	107	0.6786
1	142666871	4	49201211	107	0.693372
1	142666871	4	49202206	107	0.775964
1	142666871	4	49203061	107	0.711854
1	142666871	4	49203328	107	0.673399
1	142666871	4	49203426	107	0.706313
1	142666871	4	49205905	107	0.866404
1	142666871	4	49205918	107	0.866404
1	142666871	4	49206551	107	0.728536
1	142666871	4	49206611	107	0.79999
1	142666871	4	49212280	107	0.765307
1	142666871	4	49212473	107	0.746018
1	142666871	4	49216144	107	0.674897
1	142666871	4	49221030	107	0.645529
1	142666871	4	49227587	107	0.662972
1	142666871	4	49227802	107	0.478262
1	142666871	4	49228199	107	0.63065
1	142666871	4	49228297	107	0.434868
1	142666871	4	49231789	107	0.808502
1	142666871	4	49237708	107	0.684586
1	142666871	4	49237812	107	0.746018
1	142666871	4	49239098	107	0.533683
1	142666871	4	49240024	107	0.434868
1	142666871	4	49241672	107	0.721942
1	142666871	4	49242549	107	0.873695
1	142666871	4	49243223	107	0.944488
1	142666871	4	49246405	107	0.592167
1	142666871	4	49246408	107	0.592167
1	142666871	4	49246472	107	0.720514
1	142666871	4	49257701	107	0.63713
1	142666871	4	49259411	107	0.517516
1	142666871	4	49260439	107	0.775964
1	142666871	4	49262114	107	0.753002
1	142666871	4	49262183	107	0.776038
1	142666871	4	49263234	107	0.777978
1	142666871	4	49264846	107	0.789026
1	142666871	4	49266101	107	0.564052
1	142666871	4	49267696	107	0.615877
1	142666871	4	49268506	107	0.780562
1	142666871	4	49268848	107	0.764455
1	142666871	4	49271261	107	0.54514
1	142666871	4	49288815	107	0.32107
1	142666871	4	49290440	107	0.567796
1	142666871	4	49291495	107	0.453856
1	142666871	4	49291772	107	0.58184
1	142666871	4	49291886	107	0.565432
1	142666871	4	49292053	107	0.793975
1	142666871	4	49292455	107	0.617569
1	142666871	4	49293053	107	0.622236
1	142666871	4	49298139	107	0.61426
1	142666871	4	49298634	107	0.676619
1	142666871	4	49300527	107	0.572378
1	142666871	4	49300528	107	0.572378
1	142666871	4	49301916	107	0.731876
1	142666871	4	49303090	107	0.896464
1	142666871	4	49303121	107	0.768592
1	142666871	4	49303239	107	0.768592
1	142666871	4	49303590	107	0.768592
1	142666871	4	49303679	107	0.768592
1	142666871	4	49303827	107	0.88915
1	142666871	4	49303915	107	0.768592
1	142666871	4	49303964	107	0.768592
1	142666871	4	49304189	107	0.644984
1	142666871	4	49304352	107	0.666445
1	142666871	4	49304356	107	0.666445
1	142666871	4	49304428	107	0.665316
1	142666871	4	49304465	107	0.578168
1	142666871	4	49304469	107	0.532883
1	142666871	4	49306287	107	0.786649
1	142666871	4	49306592	107	0.703464
1	142666871	4	49306627	107	0.798578
1	142666871	4	49306825	107	0.944488
1	142666871	4	49306830	107	0.798578
1	142666871	4	49306913	107	0.672485
1	142666871	4	49308642	107	0.377543
1	142666871	4	49308844	107	0.672485
1	142666871	4	49308951	107	0.599694
1	142666871	4	49309192	107	0.735328
1	142666871	4	49310263	107	0.548153
1	142666871	4	49310408	107	0.635084
1	142666871	4	49310801	107	0.775964
1	142666871	4	49311084	107	0.775964
1	142666871	4	49313044	107	0.768592
1	142666871	4	49313492	107	0.768592
1	142666871	4	49313984	107	0.343122
1	142666871	4	49314033	107	0.30745
1	142666871	4	49314124	107	0.747931
1	142666871	4	49314163	107	0.346504
1	142666871	4	49314503	107	0.913755
1	142666871	4	49314797	107	0.913755
1	142666871	4	49314901	107	0.754027
1	142666871	4	49315421	107	0.798578
1	142666871	4	49315595	107	0.768592
1	142666871	4	49315662	107	0.506611
1	142666871	4	49317273	107	0.445688
1	142666871	4	49317413	107	0.728737
1	142666871	4	49317511	107	0.904375
1	142666871	4	49317620	107	0.729698
1	142666871	4	49318055	107	0.746018
1	142666871	4	49318240	107	0.806731
1	142666871	4	49318380	107	0.724127
1	142666871	4	49318388	107	0.768592
1	142666871	4	49318597	107	0.487569
1	142666871	4	49318691	107	0.430819
1	142666871	4	49320643	107	0.599744
1	142666871	4	49321018	107	0.84755
1	142666871	4	49321104	107	0.724905
1	142666871	4	49322370	107	0.599694
1	142666871	4	49322671	107	0.944488
1	142666871	4	49322783	107	0.335673
1	142666871	4	49324633	107	0.735328
1	142666871	4	49325075	107	0.448262
1	142666871	4	49325264	107	0.799674
1	142666871	4	49325313	107	0.674082
1	142666871	4	49325337	107	0.762825
1	142666871	4	52661579	107	0.520379
1	142666871	4	52668211	107	0.593432
1	142666871	4	52680557	107	0.324969
1	142666871	4	52680564	107	0.584991
1	142666871	4	52680566	107	0.301124
1	142666871	4	52680568	107	0.324969
1	142666871	4	52680569	107	0.324969
1	142666871	4	52680587	107	0.332099
1	142666871	4	52680588	107	0.332099
1	142666871	4	52680592	107	0.332099
1	142666871	4	52680593	107	0.332099
1	142666871	4	52680608	107	0.348137
1	142666871	4	52680652	107	0.354332
1	142666871	4	52680658	107	0.354332
1	142666871	4	52680665	107	0.354332
1	142666871	4	52680667	107	0.354062
1	142666871	4	52680680	107	0.406943
1	142666871	4	52680681	107	0.406943
1	142666871	4	52680743	107	0.701411
1	142666871	4	52680773	107	0.701411
1	142666871	4	52680798	107	0.701411
1	142666871	4	52680825	107	0.701411
1	142666871	4	52680826	107	0.701411
1	142666871	4	52680828	107	0.701411
1	142666871	4	52680838	107	0.701411
1	142666871	4	52680889	107	0.711513
1	142666871	4	52680923	107	0.711513
1	142666871	4	52681128	107	0.701411
1	142666871	4	52682360	107	0.701411
1	142666871	4	52682392	107	0.701411
1	142666871	4	52682466	107	0.701411
1	142666871	4	52682571	107	0.701411
1	142666871	4	52683607	107	0.883948
1	142666871	4	52684431	107	0.739585
1	142666871	4	52684891	107	0.739585
1	142666871	4	52685216	107	0.739585
1	142666871	4	52685386	107	0.739585
1	142666871	4	52686352	107	0.739585
1	142666871	4	52686513	107	0.739585
1	142666871	4	52686800	107	0.739585
1	142666871	4	52687323	107	0.739585
1	142666871	4	52687939	107	0.739585
1	142666871	4	52688326	107	0.739585
1	142666871	4	52688572	107	0.739585
1	142666871	4	52689975	107	0.71707
1	142666871	4	52690681	107	0.819469
1	142666871	4	52693333	107	0.739585
1	142666871	4	52693431	107	0.739585
1	142666871	4	52694701	107	0.739585
1	142666871	4	52695704	107	0.739585
1	142666871	4	52696792	107	0.739585
1	142666871	4	52698757	107	0.739585
1	142666871	4	52699324	107	0.695246
1	142666871	4	52699760	107	0.695246
1	142666871	4	52700250	107	0.61426
1	142666871	4	52700638	107	0.71707
1	142666871	4	52700771	107	0.855789
1	142666871	4	52703265	107	0.707455
1	142666871	4	52704030	107	0.707455
1	142666871	4	52705089	107	0.71707
1	142666871	4	52705717	107	0.855789
1	142666871	4	52706270	107	0.71707
1	142666871	4	52708882	107	0.694449
1	142666871	4	52710114	107	0.71707
1	142666871	4	52710244	107	0.71707
1	142666871	4	52710913	107	0.71707
1	142666871	4	52711185	107	0.71707
1	142666871	4	52714050	107	0.71707
1	142666871	4	52714122	107	0.71707
1	142666871	4	52714244	107	0.71707
1	142666871	4	52714354	107	0.71707
1	142666871	4	52714511	107	0.71707
1	142666871	4	52715206	107	0.71707
1	142666871	4	52715664	107	0.71707
1	142666871	4	52715940	107	0.332743
1	142666871	4	52716008	107	0.71707
1	142666871	4	52727094	107	0.71707
1	142666871	4	52728053	107	0.695246
1	142666871	4	52728094	107	0.695246
1	142666871	4	52728324	107	0.82861
1	142666871	4	52728640	107	0.82861
1	142666871	4	52729142	107	0.695246
1	142666871	4	52732118	107	0.695246
1	142666871	4	52732190	107	0.695246
1	142666871	4	52735258	107	0.558725
1	142666871	4	52735343	107	0.515523
1	142666871	4	52735484	107	0.558725
1	142666871	4	52737298	107	0.459379
1	142666871	4	52738919	107	0.695246
1	142666871	4	52738972	107	0.799721
1	142666871	4	52744145	107	0.640351
1	142666871	4	52745959	107	0.619901
1	142666871	4	52747129	107	0.695246
1	142666871	4	52747574	107	0.695246
1	142666871	4	52750410	107	0.619901
1	142666871	4	52750652	107	0.695246
1	142666871	4	52752246	107	0.695246
1	142666871	4	52752812	107	0.695246
1	142666871	4	52753118	107	0.695246
1	142666871	4	52754247	107	0.82861
1	142666871	4	52754902	107	0.695246
1	142666871	4	52755214	107	0.695246
1	142666871	4	52756250	107	0.695246
1	142666871	4	52758294	107	0.66454
1	142666871	4	52758503	107	0.66454
1	142666871	4	52761725	107	0.481694
1	142666871	4	52763210	107	0.695246
1	142666871	4	52764013	107	0.82861
1	142666871	4	52765720	107	0.695246
1	142666871	4	52766303	107	0.695246
1	142666871	4	52768705	107	0.695246
1	142666871	4	52770125	107	0.695246
1	142666871	4	52771093	107	0.695246
1	142666871	4	52772429	107	0.695246
1	142666871	4	52772984	107	0.695246
1	142666871	4	52773174	107	0.695246
1	142666871	4	52775440	107	0.695246
1	142666871	4	52776901	107	0.695246
1	142666871	4	52780048	107	0.695246
1	142666871	4	52780989	107	0.514484
1	142666871	4	52781759	107	0.82861
1	142666871	4	52784678	107	0.695246
1	142666871	4	52788557	107	0.667336
1	142666871	4	52788822	107	0.82861
1	142666871	4	52788987	107	0.695246
1	142666871	4	52792779	107	0.695246
1	142666871	4	52795404	107	0.667336
1	142666871	4	52797965	107	0.695246
1	142666871	4	52798624	107	0.695246
1	142666871	4	52800065	107	0.667336
1	142666871	4	52800097	107	0.646264
1	142666871	4	52800298	107	0.667336
1	142666871	4	52800883	107	0.667336
1	142666871	4	52801096	107	0.799721
1	142666871	4	52801203	107	0.667336
1	142666871	4	52802664	107	0.564535
1	142666871	4	52802718	107	0.588989
1	142666871	4	52803414	107	0.82861
1	142666871	4	52804052	107	0.695246
1	142666871	4	52804697	107	0.695246
1	142666871	4	52804766	107	0.695246
1	142666871	4	52804941	107	0.695246
1	142666871	4	52805425	107	0.695246
1	142666871	4	52806043	107	0.667336
1	142666871	4	52806762	107	0.695246
1	142666871	4	52806787	107	0.695246
1	142666871	4	52807114	107	0.667336
1	142666871	4	52807245	107	0.646264
1	142666871	4	52809203	107	0.667336
1	142666871	4	52809705	107	0.695246
1	142666871	4	52809880	107	0.695246
1	142666871	4	52810211	107	0.695246
1	142666871	4	52810307	107	0.695246
1	142666871	4	52811970	107	0.667336
1	142666871	4	52812994	107	0.667336
1	142666871	4	52813873	107	0.667336
1	142666871	4	52814042	107	0.667336
1	142666871	4	52814185	107	0.667336
1	142666871	4	52814859	107	0.667336
1	142666871	4	52815233	107	0.659308
1	142666871	4	52815243	107	0.659308
1	142666871	4	52815272	107	0.659308
1	142666871	4	52815306	107	0.659308
1	142666871	4	52815921	107	0.667336
1	142666871	4	52818203	107	0.695246
1	142666871	4	52818262	107	0.695246
1	142666871	4	52818483	107	0.695246
1	142666871	4	52818664	107	0.653547
1	142666871	4	52819562	107	0.695246
1	142666871	4	52820143	107	0.667336
1	142666871	4	52820909	107	0.667336
1	142666871	4	52821319	107	0.799721
1	142666871	4	52822688	107	0.695246
1	142666871	4	52824993	107	0.695246
1	142666871	4	52825591	107	0.695246
1	142666871	4	52827058	107	0.667336
1	142666871	4	52827223	107	0.667336
1	142666871	4	52828117	107	0.667336
1	142666871	4	52828245	107	0.695246
1	142666871	4	52829450	107	0.667336
1	142666871	4	52830444	107	0.695246
1	142666871	4	52830650	107	0.667336
1	142666871	4	52830752	107	0.695246
1	142666871	4	52833886	107	0.695246
1	142666871	4	52835358	107	0.695246
1	142666871	4	52835379	107	0.695246
1	142666871	4	52835951	107	0.695246
1	142666871	4	52837023	107	0.695246
1	142666871	4	52838161	107	0.695246
1	142666871	4	52838818	107	0.674082
1	142666871	4	52841943	107	0.695246
1	142666871	4	52842148	107	0.695246
1	142666871	4	52843038	107	0.695246
1	142666871	4	52845908	107	0.695246
1	142666871	4	52845912	107	0.695246
1	142666871	4	52846029	107	0.695246
1	142666871	4	52846600	107	0.695246
1	142666871	4	52850766	107	0.695246
1	142666871	4	52851086	107	0.695246
1	142666871	4	52851319	107	0.695246
1	142666871	4	52851502	107	0.82861
1	142666871	4	52851946	107	0.695246
1	142666871	4	52853286	107	0.320285
1	142666871	4	52853434	107	0.695246
1	142666871	4	52853959	107	0.695246
1	142666871	4	52854401	107	0.695246
1	142666871	4	52854657	107	0.695246
1	142666871	4	52854746	107	0.695246
1	142666871	4	52855401	107	0.320285
1	142666871	4	52855535	107	0.82861
1	142666871	4	52855624	107	0.695246
1	142666871	4	52855845	107	0.695246
1	142666871	4	52856148	107	0.695246
1	142666871	4	52856660	107	0.695246
1	142666871	4	52858083	107	0.667336
1	142666871	4	52860156	107	0.652847
1	142666871	4	52866468	107	0.667336
1	142666871	4	52867437	107	0.612858
1	142666871	4	52868518	107	0.320285
1	142666871	4	52871785	107	0.320285
1	142666871	4	52871894	107	0.667336
1	142666871	4	52872238	107	0.799721
1	142666871	4	52874816	107	0.320285
1	142666871	4	52875595	107	0.320285
1	142666871	4	52884239	107	0.320285
1	142666871	4	52886170	107	0.667336
1	142666871	4	52888026	107	0.667336
1	142666871	4	52888499	107	0.320285
1	142666871	4	52888557	107	0.320285
1	142666871	4	52889602	107	0.320285
1	142666871	4	52891526	107	0.667336
1	142666871	4	52892175	107	0.667336
1	142666871	4	52892675	107	0.667336
1	142666871	4	52894726	107	0.667336
1	142666871	4	52895415	107	0.667336
1	142666871	4	52896050	107	0.320285
1	142666871	4	52896651	107	0.667336
1	142666871	4	52896790	107	0.667336
1	142666871	4	52897654	107	0.414325
1	142666871	4	52900235	107	0.667336
1	142666871	4	52900404	107	0.600673
1	142666871	4	52900412	107	0.667336
1	142666871	4	52900447	107	0.535449
1	142666871	4	52900453	107	0.535449
1	142666871	4	52900476	107	0.535449
1	142666871	4	52900544	107	0.542131
1	142666871	4	52902152	107	0.32836
1	142666871	4	52908838	107	0.320285
1	142666871	4	52910411	107	0.646264
1	142666871	4	52910992	107	0.646264
1	142666871	4	52921454	107	0.791348
1	142666871	4	52923205	107	0.773513
1	142666871	4	52924436	107	0.773513
1	142666871	4	52924438	107	0.773513
1	142666871	4	52926216	107	0.773513
1	142666871	4	52927113	107	0.321288
1	142666871	4	52927229	107	0.773513
1	142666871	4	52928979	107	0.321288
1	142666871	4	52930349	107	0.571127
1	142666871	4	52932825	107	0.773513
1	142666871	4	52932979	107	0.773513
1	142666871	4	52935681	107	0.693285
1	142666871	4	52942266	107	0.305348
1	142666871	4	52946645	107	0.305348
1	142666871	4	52950312	107	0.305348
1	142666871	4	52952535	107	0.305348
1	142666871	4	52954829	107	0.305348
1	142666871	4	52954855	107	0.305348
1	142666871	4	52956763	107	0.305348
1	142666871	4	52957458	107	0.305348
1	142666871	4	52957714	107	0.305348
1	142666871	4	52958012	107	0.305348
1	142666871	4	52960143	107	0.305348
1	142666871	4	52962465	107	0.305348
1	142666871	4	52965371	107	0.305348
1	142666871	4	52968477	107	0.333801
1	142666871	4	52970888	107	0.305348
1	142666871	4	52970904	107	0.305348
1	142666871	4	52971550	107	0.305348
1	142669148	4	48687351	107	0.303633
1	142669148	4	48972529	107	0.330235
1	142669148	4	48972651	107	0.312986
1	142669148	4	48972768	107	0.312986
1	142669148	4	48972943	107	0.330235
1	142669148	4	48973332	107	0.301218
1	142669148	4	48974188	107	0.330235
1	142669148	4	48974297	107	0.330235
1	142669148	4	48975168	107	0.330235
1	142669148	4	48976503	107	0.312986
1	142669148	4	48977019	107	0.330235
1	142669148	4	48977072	107	0.330235
1	142669148	4	48977735	107	0.311639
1	142669148	4	48978241	107	0.311639
1	142669148	4	48979085	107	0.366652
1	142669148	4	48979702	107	0.328328
1	142669148	4	48980188	107	0.437985
1	142669148	4	48981658	107	0.42195
1	142669148	4	48982015	107	0.434255
1	142669148	4	48982359	107	0.42195
1	142669148	4	48982678	107	0.442524
1	142669148	4	48982745	107	0.442524
1	142669148	4	48983047	107	0.442524
1	142669148	4	48984857	107	0.42195
1	142669148	4	48986066	107	0.42195
1	142669148	4	48986403	107	0.42195
1	142669148	4	48988705	107	0.442524
1	142669148	4	48989261	107	0.442524
1	142669148	4	48989358	107	0.42195
1	142669148	4	48990885	107	0.577706
1	142669148	4	48991011	107	0.442524
1	142669148	4	48991182	107	0.42195
1	142669148	4	48991540	107	0.442524
1	142669148	4	48991837	107	0.442524
1	142669148	4	48992256	107	0.442524
1	142669148	4	48992748	107	0.442524
1	142669148	4	48992761	107	0.442524
1	142669148	4	48994138	107	0.459582
1	142669148	4	48995499	107	0.47949
1	142669148	4	48995616	107	0.48639
1	142669148	4	48995700	107	0.48639
1	142669148	4	48996116	107	0.48639
1	142669148	4	48997350	107	0.524741
1	142669148	4	48998347	107	0.463754
1	142669148	4	48998774	107	0.463754
1	142669148	4	48999842	107	0.524741
1	142669148	4	48999963	107	0.463754
1	142669148	4	49000850	107	0.463754
1	142669148	4	49001807	107	0.50173
1	142669148	4	49002221	107	0.48639
1	142669148	4	49006631	107	0.505267
1	142669148	4	49006968	107	0.54484
1	142669148	4	49010952	107	0.593631
1	142669148	4	49011662	107	0.593631
1	142669148	4	49011830	107	0.573224
1	142669148	4	49016482	107	0.598777
1	142669148	4	49016761	107	0.598777
1	142669148	4	49018306	107	0.573224
1	142669148	4	49018914	107	0.593631
1	142669148	4	49019699	107	0.573224
1	142669148	4	49019702	107	0.593631
1	142669148	4	49020171	107	0.573224
1	142669148	4	49021099	107	0.593631
1	142669148	4	49022323	107	0.573224
1	142669148	4	49026596	107	0.593631
1	142669148	4	49026599	107	0.593631
1	142669148	4	49026731	107	0.593631
1	142669148	4	49028006	107	0.573224
1	142669148	4	49028137	107	0.593631
1	142669148	4	49029901	107	0.593631
1	142669148	4	49031855	107	0.598777
1	142669148	4	49033528	107	0.573652
1	142669148	4	49036290	107	0.573224
1	142669148	4	49037588	107	0.593631
1	142669148	4	49037941	107	0.593631
1	142669148	4	49039586	107	0.389114
1	142669148	4	49040664	107	0.593631
1	142669148	4	49041094	107	0.573224
1	142669148	4	49041399	107	0.374179
1	142669148	4	49041760	107	0.573224
1	142669148	4	49043072	107	0.593631
1	142669148	4	49043925	107	0.593631
1	142669148	4	49044328	107	0.573224
1	142669148	4	49044498	107	0.593631
1	142669148	4	49045168	107	0.598777
1	142669148	4	49047371	107	0.619314
1	142669148	4	49049010	107	0.693777
1	142669148	4	49049101	107	0.598777
1	142669148	4	49049302	107	0.553427
1	142669148	4	49051125	107	0.573224
1	142669148	4	49051765	107	0.573224
1	142669148	4	49053522	107	0.598777
1	142669148	4	49057424	107	0.619314
1	142669148	4	49057608	107	0.519887
1	142669148	4	49057912	107	0.619314
1	142669148	4	49057930	107	0.54484
1	142669148	4	49058295	107	0.598777
1	142669148	4	49058699	107	0.598777
1	142669148	4	49061141	107	0.693777
1	142669148	4	49061604	107	0.593631
1	142669148	4	49063872	107	0.598777
1	142669148	4	49064286	107	0.33071
1	142669148	4	49064487	107	0.683054
1	142669148	4	49064792	107	0.619314
1	142669148	4	49067323	107	0.56882
1	142669148	4	49067383	107	0.598777
1	142669148	4	49067896	107	0.593631
1	142669148	4	49068488	107	0.598777
1	142669148	4	49068759	107	0.593631
1	142669148	4	49071553	107	0.573224
1	142669148	4	49072424	107	0.719761
1	142669148	4	49072928	107	0.598777
1	142669148	4	49073310	107	0.588031
1	142669148	4	49073562	107	0.619314
1	142669148	4	49073565	107	0.619314
1	142669148	4	49073870	107	0.619314
1	142669148	4	49074102	107	0.693777
1	142669148	4	49074709	107	0.619314
1	142669148	4	49075207	107	0.619314
1	142669148	4	49075479	107	0.619314
1	142669148	4	49075734	107	0.593631
1	142669148	4	49075744	107	0.593631
1	142669148	4	49075752	107	0.593631
1	142669148	4	49076554	107	0.34525
1	142669148	4	49076612	107	0.573224
1	142669148	4	49077294	107	0.593631
1	142669148	4	49078491	107	0.578843
1	142669148	4	49079752	107	0.619314
1	142669148	4	49079984	107	0.619314
1	142669148	4	49080317	107	0.573224
1	142669148	4	49080460	107	0.573224
1	142669148	4	49080629	107	0.573224
1	142669148	4	49080631	107	0.573224
1	142669148	4	49081423	107	0.573224
1	142669148	4	49081474	107	0.573224
1	142669148	4	49081650	107	0.593631
1	142669148	4	49082735	107	0.593631
1	142669148	4	49082906	107	0.573224
1	142669148	4	49084801	107	0.598777
1	142669148	4	49084830	107	0.619314
1	142669148	4	49087916	107	0.619314
1	142669148	4	49087922	107	0.619314
1	142669148	4	49087928	107	0.598777
1	142669148	4	49087946	107	0.578843
1	142669148	4	49089181	107	0.598777
1	142669148	4	49089388	107	0.619314
1	142669148	4	49091782	107	0.598777
1	142669148	4	49092676	107	0.598777
1	142669148	4	49093197	107	0.619314
1	142669148	4	49094564	107	0.399733
1	142669148	4	49095493	107	0.443321
1	142669148	4	49098779	107	0.67302
1	142669148	4	49100784	107	0.321604
1	142669148	4	49102782	107	0.578843
1	142669148	4	49102871	107	0.618693
1	142669148	4	49103919	107	0.588873
1	142669148	4	49104782	107	0.502313
1	142669148	4	49105102	107	0.550237
1	142669148	4	49105214	107	0.576639
1	142669148	4	49105867	107	0.373769
1	142669148	4	49105868	107	0.592754
1	142669148	4	49106503	107	0.719761
1	142669148	4	49107061	107	0.456513
1	142669148	4	49109114	107	0.746568
1	142669148	4	49109350	107	0.558342
1	142669148	4	49109992	107	0.5762
1	142669148	4	49110626	107	0.668138
1	142669148	4	49112624	107	0.606903
1	142669148	4	49114257	107	0.330676
1	142669148	4	49115018	107	0.611391
1	142669148	4	49115173	107	0.580185
1	142669148	4	49115881	107	0.588873
1	142669148	4	49116111	107	0.611391
1	142669148	4	49116293	107	0.362251
1	142669148	4	49116353	107	0.598777
1	142669148	4	49117773	107	0.585728
1	142669148	4	49118022	107	0.736392
1	142669148	4	49118090	107	0.585454
1	142669148	4	49118165	107	0.598777
1	142669148	4	49119121	107	0.585521
1	142669148	4	49119914	107	0.619314
1	142669148	4	49120273	107	0.619314
1	142669148	4	49120820	107	0.599636
1	142669148	4	49121400	107	0.657345
1	142669148	4	49122710	107	0.433089
1	142669148	4	49125019	107	0.508449
1	142669148	4	49125611	107	0.334802
1	142669148	4	49125612	107	0.334802
1	142669148	4	49127374	107	0.368506
1	142669148	4	49128329	107	0.540362
1	142669148	4	49128366	107	0.504284
1	142669148	4	49128429	107	0.562963
1	142669148	4	49128596	107	0.55496
1	142669148	4	49129023	107	0.557997
1	142669148	4	49129049	107	0.362767
1	142669148	4	49130776	107	0.399761
1	142669148	4	49130778	107	0.399761
1	142669148	4	49131959	107	0.570875
1	142669148	4	49135996	107	0.472336
1	142669148	4	49138609	107	0.475654
1	142669148	4	49138610	107	0.475654
1	142669148	4	49138763	107	0.473531
1	142669148	4	49138764	107	0.473531
1	142669148	4	49144983	107	0.6272
1	142669148	4	49145023	107	0.619314
1	142669148	4	49145186	107	0.500267
1	142669148	4	49145230	107	0.719761
1	142669148	4	49145788	107	0.585521
1	142669148	4	49146115	107	0.612412
1	142669148	4	49148014	107	0.736392
1	142669148	4	49148040	107	0.30297
1	142669148	4	49148265	107	0.524723
1	142669148	4	49148346	107	0.719761
1	142669148	4	49148696	107	0.619314
1	142669148	4	49149034	107	0.578843
1	142669148	4	49149504	107	0.528916
1	142669148	4	49149693	107	0.470541
1	142669148	4	49149990	107	0.351434
1	142669148	4	49149996	107	0.321854
1	142669148	4	49150387	107	0.592754
1	142669148	4	49150802	107	0.533498
1	142669148	4	49151340	107	0.638339
1	142669148	4	49151579	107	0.578176
1	142669148	4	49151891	107	0.612924
1	142669148	4	49151982	107	0.392853
1	142669148	4	49153689	107	0.732079
1	142669148	4	49154199	107	0.320891
1	142669148	4	49155193	107	0.598777
1	142669148	4	49155408	107	0.598777
1	142669148	4	49156942	107	0.541021
1	142669148	4	49157389	107	0.600983
1	142669148	4	49157609	107	0.619314
1	142669148	4	49157991	107	0.55909
1	142669148	4	49158129	107	0.496647
1	142669148	4	49158159	107	0.550595
1	142669148	4	49158638	107	0.365312
1	142669148	4	49158842	107	0.526375
1	142669148	4	49161501	107	0.33745
1	142669148	4	49162703	107	0.619314
1	142669148	4	49164421	107	0.524318
1	142669148	4	49166594	107	0.454174
1	142669148	4	49168127	107	0.533586
1	142669148	4	49168143	107	0.692234
1	142669148	4	49169796	107	0.619314
1	142669148	4	49170670	107	0.619314
1	142669148	4	49171275	107	0.612412
1	142669148	4	49171577	107	0.719761
1	142669148	4	49172230	107	0.546005
1	142669148	4	49172565	107	0.335497
1	142669148	4	49173669	107	0.517536
1	142669148	4	49173839	107	0.598777
1	142669148	4	49174059	107	0.719761
1	142669148	4	49174553	107	0.522406
1	142669148	4	49175306	107	0.580185
1	142669148	4	49177617	107	0.418512
1	142669148	4	49177844	107	0.426752
1	142669148	4	49178072	107	0.565284
1	142669148	4	49178135	107	0.621433
1	142669148	4	49179562	107	0.619314
1	142669148	4	49181196	107	0.432531
1	142669148	4	49181845	107	0.580185
1	142669148	4	49182359	107	0.594554
1	142669148	4	49184371	107	0.598777
1	142669148	4	49184958	107	0.578843
1	142669148	4	49185206	107	0.549052
1	142669148	4	49185757	107	0.429815
1	142669148	4	49185824	107	0.541021
1	142669148	4	49185826	107	0.557997
1	142669148	4	49186093	107	0.598777
1	142669148	4	49187348	107	0.578843
1	142669148	4	49188299	107	0.598677
1	142669148	4	49192253	107	0.578843
1	142669148	4	49195760	107	0.619314
1	142669148	4	49197927	107	0.598777
1	142669148	4	49197973	107	0.541021
1	142669148	4	49201211	107	0.538112
1	142669148	4	49202206	107	0.619314
1	142669148	4	49203061	107	0.558159
1	142669148	4	49203328	107	0.539869
1	142669148	4	49203426	107	0.524477
1	142669148	4	49205905	107	0.705874
1	142669148	4	49205918	107	0.705874
1	142669148	4	49206551	107	0.594696
1	142669148	4	49206611	107	0.618804
1	142669148	4	49212280	107	0.651159
1	142669148	4	49212473	107	0.593631
1	142669148	4	49216144	107	0.570875
1	142669148	4	49221030	107	0.493255
1	142669148	4	49227587	107	0.508962
1	142669148	4	49227802	107	0.383008
1	142669148	4	49228199	107	0.541111
1	142669148	4	49228297	107	0.335497
1	142669148	4	49231789	107	0.692234
1	142669148	4	49237708	107	0.573652
1	142669148	4	49237812	107	0.593631
1	142669148	4	49239098	107	0.407792
1	142669148	4	49240024	107	0.373769
1	142669148	4	49241672	107	0.55909
1	142669148	4	49242549	107	0.758688
1	142669148	4	49243223	107	0.772793
1	142669148	4	49246405	107	0.472846
1	142669148	4	49246408	107	0.472846
1	142669148	4	49246472	107	0.578321
1	142669148	4	49257701	107	0.482538
1	142669148	4	49259411	107	0.470457
1	142669148	4	49260439	107	0.619314
1	142669148	4	49262114	107	0.638242
1	142669148	4	49262183	107	0.656426
1	142669148	4	49263234	107	0.663958
1	142669148	4	49264846	107	0.627855
1	142669148	4	49266101	107	0.456043
1	142669148	4	49267696	107	0.524084
1	142669148	4	49268506	107	0.664523
1	142669148	4	49268848	107	0.657307
1	142669148	4	49271261	107	0.474216
1	142669148	4	49290440	107	0.462665
1	142669148	4	49291495	107	0.361794
1	142669148	4	49291772	107	0.469982
1	142669148	4	49291886	107	0.45379
1	142669148	4	49292053	107	0.632476
1	142669148	4	49292455	107	0.530964
1	142669148	4	49293053	107	0.525103
1	142669148	4	49298139	107	0.473426
1	142669148	4	49298634	107	0.560769
1	142669148	4	49300527	107	0.44936
1	142669148	4	49300528	107	0.44936
1	142669148	4	49301916	107	0.639644
1	142669148	4	49303090	107	0.732079
1	142669148	4	49303121	107	0.614677
1	142669148	4	49303239	107	0.614677
1	142669148	4	49303590	107	0.614677
1	142669148	4	49303679	107	0.614677
1	142669148	4	49303827	107	0.732239
1	142669148	4	49303915	107	0.614677
1	142669148	4	49303964	107	0.614677
1	142669148	4	49304189	107	0.494027
1	142669148	4	49304352	107	0.550605
1	142669148	4	49304356	107	0.550605
1	142669148	4	49304428	107	0.545607
1	142669148	4	49304465	107	0.463521
1	142669148	4	49304469	107	0.416135
1	142669148	4	49306287	107	0.632649
1	142669148	4	49306592	107	0.5766
1	142669148	4	49306627	107	0.640482
1	142669148	4	49306825	107	0.772793
1	142669148	4	49306830	107	0.640482
1	142669148	4	49306913	107	0.522406
1	142669148	4	49308642	107	0.353729
1	142669148	4	49308844	107	0.566794
1	142669148	4	49308951	107	0.454174
1	142669148	4	49309192	107	0.580185
1	142669148	4	49310263	107	0.450171
1	142669148	4	49310408	107	0.487355
1	142669148	4	49310801	107	0.619314
1	142669148	4	49311084	107	0.619314
1	142669148	4	49313044	107	0.614677
1	142669148	4	49313492	107	0.614677
1	142669148	4	49314124	107	0.646277
1	142669148	4	49314503	107	0.745918
1	142669148	4	49314797	107	0.745918
1	142669148	4	49314901	107	0.598777
1	142669148	4	49315421	107	0.640482
1	142669148	4	49315595	107	0.614677
1	142669148	4	49315662	107	0.407236
1	142669148	4	49317273	107	0.321373
1	142669148	4	49317413	107	0.5762
1	142669148	4	49317511	107	0.784275
1	142669148	4	49317620	107	0.621219
1	142669148	4	49318055	107	0.593631
1	142669148	4	49318240	107	0.646497
1	142669148	4	49318380	107	0.573224
1	142669148	4	49318388	107	0.614677
1	142669148	4	49318597	107	0.434301
1	142669148	4	49318691	107	0.354735
1	142669148	4	49320643	107	0.512757
1	142669148	4	49321018	107	0.697981
1	142669148	4	49321104	107	0.588864
1	142669148	4	49322370	107	0.454174
1	142669148	4	49322671	107	0.772793
1	142669148	4	49324633	107	0.627855
1	142669148	4	49325075	107	0.37379
1	142669148	4	49325264	107	0.646177
1	142669148	4	49325313	107	0.528916
1	142669148	4	49325337	107	0.611311
1	142669148	4	52661579	107	0.444606
1	142669148	4	52668211	107	0.501537
1	142669148	4	52680564	107	0.502152
1	142669148	4	52680680	107	0.341077
1	142669148	4	52680681	107	0.341077
1	142669148	4	52680743	107	0.559288
1	142669148	4	52680773	107	0.559288
1	142669148	4	52680798	107	0.559288
1	142669148	4	52680825	107	0.559288
1	142669148	4	52680826	107	0.559288
1	142669148	4	52680828	107	0.559288
1	142669148	4	52680838	107	0.559288
1	142669148	4	52680889	107	0.565594
1	142669148	4	52680923	107	0.565594
1	142669148	4	52681128	107	0.559288
1	142669148	4	52682360	107	0.559288
1	142669148	4	52682392	107	0.559288
1	142669148	4	52682466	107	0.559288
1	142669148	4	52682571	107	0.559288
1	142669148	4	52683607	107	0.719854
1	142669148	4	52684431	107	0.589727
1	142669148	4	52684891	107	0.589727
1	142669148	4	52685216	107	0.589727
1	142669148	4	52685386	107	0.589727
1	142669148	4	52686352	107	0.589727
1	142669148	4	52686513	107	0.589727
1	142669148	4	52686800	107	0.589727
1	142669148	4	52687323	107	0.589727
1	142669148	4	52687939	107	0.589727
1	142669148	4	52688326	107	0.589727
1	142669148	4	52688572	107	0.589727
1	142669148	4	52689975	107	0.56882
1	142669148	4	52690681	107	0.658917
1	142669148	4	52693333	107	0.589727
1	142669148	4	52693431	107	0.589727
1	142669148	4	52694701	107	0.589727
1	142669148	4	52695704	107	0.589727
1	142669148	4	52696792	107	0.589727
1	142669148	4	52698757	107	0.589727
1	142669148	4	52699324	107	0.54856
1	142669148	4	52699760	107	0.54856
1	142669148	4	52700250	107	0.473426
1	142669148	4	52700638	107	0.56882
1	142669148	4	52700771	107	0.693777
1	142669148	4	52703265	107	0.562946
1	142669148	4	52704030	107	0.562946
1	142669148	4	52705089	107	0.56882
1	142669148	4	52705717	107	0.693777
1	142669148	4	52706270	107	0.56882
1	142669148	4	52708882	107	0.553255
1	142669148	4	52710114	107	0.56882
1	142669148	4	52710244	107	0.56882
1	142669148	4	52710913	107	0.56882
1	142669148	4	52711185	107	0.56882
1	142669148	4	52714050	107	0.56882
1	142669148	4	52714122	107	0.56882
1	142669148	4	52714244	107	0.56882
1	142669148	4	52714354	107	0.56882
1	142669148	4	52714511	107	0.56882
1	142669148	4	52715206	107	0.56882
1	142669148	4	52715664	107	0.56882
1	142669148	4	52716008	107	0.56882
1	142669148	4	52727094	107	0.56882
1	142669148	4	52728053	107	0.54856
1	142669148	4	52728094	107	0.54856
1	142669148	4	52728324	107	0.668614
1	142669148	4	52728640	107	0.668614
1	142669148	4	52729142	107	0.54856
1	142669148	4	52732118	107	0.54856
1	142669148	4	52732190	107	0.54856
1	142669148	4	52735258	107	0.425907
1	142669148	4	52735343	107	0.387094
1	142669148	4	52735484	107	0.425907
1	142669148	4	52737298	107	0.344937
1	142669148	4	52738919	107	0.54856
1	142669148	4	52738972	107	0.643526
1	142669148	4	52744145	107	0.50173
1	142669148	4	52745959	107	0.487561
1	142669148	4	52747129	107	0.54856
1	142669148	4	52747574	107	0.54856
1	142669148	4	52750410	107	0.487561
1	142669148	4	52750652	107	0.54856
1	142669148	4	52752246	107	0.54856
1	142669148	4	52752812	107	0.54856
1	142669148	4	52753118	107	0.54856
1	142669148	4	52754247	107	0.668614
1	142669148	4	52754902	107	0.54856
1	142669148	4	52755214	107	0.54856
1	142669148	4	52756250	107	0.54856
1	142669148	4	52758294	107	0.525577
1	142669148	4	52758503	107	0.525577
1	142669148	4	52761725	107	0.367287
1	142669148	4	52763210	107	0.54856
1	142669148	4	52764013	107	0.668614
1	142669148	4	52765720	107	0.54856
1	142669148	4	52766303	107	0.54856
1	142669148	4	52768705	107	0.54856
1	142669148	4	52770125	107	0.54856
1	142669148	4	52771093	107	0.54856
1	142669148	4	52772429	107	0.54856
1	142669148	4	52772984	107	0.54856
1	142669148	4	52773174	107	0.54856
1	142669148	4	52775440	107	0.54856
1	142669148	4	52776901	107	0.54856
1	142669148	4	52780048	107	0.54856
1	142669148	4	52780989	107	0.427705
1	142669148	4	52781759	107	0.668614
1	142669148	4	52784678	107	0.54856
1	142669148	4	52788557	107	0.524741
1	142669148	4	52788822	107	0.668614
1	142669148	4	52788987	107	0.54856
1	142669148	4	52792779	107	0.54856
1	142669148	4	52795404	107	0.524741
1	142669148	4	52797965	107	0.54856
1	142669148	4	52798624	107	0.54856
1	142669148	4	52800065	107	0.524741
1	142669148	4	52800097	107	0.505267
1	142669148	4	52800298	107	0.524741
1	142669148	4	52800883	107	0.524741
1	142669148	4	52801096	107	0.643526
1	142669148	4	52801203	107	0.524741
1	142669148	4	52802664	107	0.398637
1	142669148	4	52802718	107	0.418526
1	142669148	4	52803414	107	0.668614
1	142669148	4	52804052	107	0.54856
1	142669148	4	52804697	107	0.54856
1	142669148	4	52804766	107	0.54856
1	142669148	4	52804941	107	0.54856
1	142669148	4	52805425	107	0.54856
1	142669148	4	52806043	107	0.524741
1	142669148	4	52806762	107	0.54856
1	142669148	4	52806787	107	0.54856
1	142669148	4	52807114	107	0.524741
1	142669148	4	52807245	107	0.505267
1	142669148	4	52809203	107	0.524741
1	142669148	4	52809705	107	0.54856
1	142669148	4	52809880	107	0.54856
1	142669148	4	52810211	107	0.54856
1	142669148	4	52810307	107	0.54856
1	142669148	4	52811970	107	0.524741
1	142669148	4	52812994	107	0.524741
1	142669148	4	52813873	107	0.524741
1	142669148	4	52814042	107	0.524741
1	142669148	4	52814185	107	0.524741
1	142669148	4	52814859	107	0.524741
1	142669148	4	52815233	107	0.520204
1	142669148	4	52815243	107	0.520204
1	142669148	4	52815272	107	0.520204
1	142669148	4	52815306	107	0.520204
1	142669148	4	52815921	107	0.524741
1	142669148	4	52818203	107	0.54856
1	142669148	4	52818262	107	0.54856
1	142669148	4	52818483	107	0.54856
1	142669148	4	52818664	107	0.509863
1	142669148	4	52819562	107	0.54856
1	142669148	4	52820143	107	0.524741
1	142669148	4	52820909	107	0.524741
1	142669148	4	52821319	107	0.643526
1	142669148	4	52822688	107	0.54856
1	142669148	4	52824993	107	0.54856
1	142669148	4	52825591	107	0.54856
1	142669148	4	52827058	107	0.524741
1	142669148	4	52827223	107	0.524741
1	142669148	4	52828117	107	0.524741
1	142669148	4	52828245	107	0.54856
1	142669148	4	52829450	107	0.524741
1	142669148	4	52830444	107	0.54856
1	142669148	4	52830650	107	0.524741
1	142669148	4	52830752	107	0.54856
1	142669148	4	52833886	107	0.54856
1	142669148	4	52835358	107	0.54856
1	142669148	4	52835379	107	0.54856
1	142669148	4	52835951	107	0.54856
1	142669148	4	52837023	107	0.54856
1	142669148	4	52838161	107	0.54856
1	142669148	4	52838818	107	0.528916
1	142669148	4	52841943	107	0.54856
1	142669148	4	52842148	107	0.54856
1	142669148	4	52843038	107	0.54856
1	142669148	4	52845908	107	0.54856
1	142669148	4	52845912	107	0.54856
1	142669148	4	52846029	107	0.54856
1	142669148	4	52846600	107	0.54856
1	142669148	4	52850766	107	0.54856
1	142669148	4	52851086	107	0.54856
1	142669148	4	52851319	107	0.54856
1	142669148	4	52851502	107	0.668614
1	142669148	4	52851946	107	0.54856
1	142669148	4	52853434	107	0.54856
1	142669148	4	52853959	107	0.54856
1	142669148	4	52854401	107	0.54856
1	142669148	4	52854657	107	0.54856
1	142669148	4	52854746	107	0.54856
1	142669148	4	52855535	107	0.668614
1	142669148	4	52855624	107	0.54856
1	142669148	4	52855845	107	0.54856
1	142669148	4	52856148	107	0.54856
1	142669148	4	52856660	107	0.54856
1	142669148	4	52858083	107	0.524741
1	142669148	4	52860156	107	0.516798
1	142669148	4	52866468	107	0.524741
1	142669148	4	52867437	107	0.47915
1	142669148	4	52871894	107	0.524741
1	142669148	4	52872238	107	0.643526
1	142669148	4	52886170	107	0.524741
1	142669148	4	52888026	107	0.524741
1	142669148	4	52891526	107	0.524741
1	142669148	4	52892175	107	0.524741
1	142669148	4	52892675	107	0.524741
1	142669148	4	52894726	107	0.524741
1	142669148	4	52895415	107	0.524741
1	142669148	4	52896651	107	0.524741
1	142669148	4	52896790	107	0.524741
1	142669148	4	52900235	107	0.524741
1	142669148	4	52900404	107	0.465827
1	142669148	4	52900412	107	0.524741
1	142669148	4	52900447	107	0.487046
1	142669148	4	52900453	107	0.487046
1	142669148	4	52900476	107	0.487046
1	142669148	4	52900544	107	0.446062
1	142669148	4	52910411	107	0.505267
1	142669148	4	52910992	107	0.505267
1	142669148	4	52921454	107	0.63172
1	142669148	4	52923205	107	0.619352
1	142669148	4	52924436	107	0.619352
1	142669148	4	52924438	107	0.619352
1	142669148	4	52926216	107	0.619352
1	142669148	4	52927229	107	0.619352
1	142669148	4	52930349	107	0.438276
1	142669148	4	52932825	107	0.619352
1	142669148	4	52932979	107	0.619352
1	142669148	4	52935681	107	0.54869
1	142669217	4	48489839	107	0.327247
1	142669217	4	48494546	107	0.327247
1	142669217	4	48495662	107	0.327247
1	142669217	4	48496706	107	0.322229
1	142669217	4	48687351	107	0.332581
1	142669217	4	48763024	107	0.313484
1	142669217	4	48841452	107	0.312372
1	142669217	4	48979085	107	0.327247
1	142669217	4	48979702	107	0.312372
1	142669217	4	48980188	107	0.368223
1	142669217	4	48981658	107	0.354125
1	142669217	4	48982015	107	0.360653
1	142669217	4	48982359	107	0.354125
1	142669217	4	48982678	107	0.376561
1	142669217	4	48982745	107	0.376561
1	142669217	4	48983047	107	0.376561
1	142669217	4	48984857	107	0.354125
1	142669217	4	48986066	107	0.354125
1	142669217	4	48986403	107	0.354125
1	142669217	4	48988705	107	0.376561
1	142669217	4	48989261	107	0.376561
1	142669217	4	48989358	107	0.354125
1	142669217	4	48990885	107	0.484089
1	142669217	4	48991011	107	0.376561
1	142669217	4	48991182	107	0.354125
1	142669217	4	48991540	107	0.376561
1	142669217	4	48991837	107	0.376561
1	142669217	4	48992256	107	0.376561
1	142669217	4	48992748	107	0.376561
1	142669217	4	48992761	107	0.376561
1	142669217	4	48994138	107	0.38638
1	142669217	4	48995499	107	0.428849
1	142669217	4	48995616	107	0.445416
1	142669217	4	48995700	107	0.445416
1	142669217	4	48996116	107	0.445416
1	142669217	4	48997350	107	0.480536
1	142669217	4	48998347	107	0.419629
1	142669217	4	48998774	107	0.419629
1	142669217	4	48999842	107	0.480536
1	142669217	4	48999963	107	0.419629
1	142669217	4	49000850	107	0.419629
1	142669217	4	49001807	107	0.454206
1	142669217	4	49002221	107	0.445416
1	142669217	4	49006631	107	0.419629
1	142669217	4	49006968	107	0.454206
1	142669217	4	49010952	107	0.507881
1	142669217	4	49011662	107	0.507881
1	142669217	4	49011830	107	0.489797
1	142669217	4	49016482	107	0.51797
1	142669217	4	49016761	107	0.51797
1	142669217	4	49018306	107	0.489797
1	142669217	4	49018914	107	0.507881
1	142669217	4	49019699	107	0.489797
1	142669217	4	49019702	107	0.507881
1	142669217	4	49020171	107	0.489797
1	142669217	4	49021099	107	0.507881
1	142669217	4	49022323	107	0.489797
1	142669217	4	49026596	107	0.507881
1	142669217	4	49026599	107	0.507881
1	142669217	4	49026731	107	0.507881
1	142669217	4	49028006	107	0.489797
1	142669217	4	49028137	107	0.507881
1	142669217	4	49029901	107	0.507881
1	142669217	4	49031855	107	0.51797
1	142669217	4	49033528	107	0.457752
1	142669217	4	49036290	107	0.489797
1	142669217	4	49037588	107	0.507881
1	142669217	4	49037941	107	0.507881
1	142669217	4	49039586	107	0.332469
1	142669217	4	49040664	107	0.507881
1	142669217	4	49041094	107	0.489797
1	142669217	4	49041399	107	0.320065
1	142669217	4	49041760	107	0.489797
1	142669217	4	49043072	107	0.507881
1	142669217	4	49043925	107	0.507881
1	142669217	4	49044328	107	0.489797
1	142669217	4	49044498	107	0.507881
1	142669217	4	49045168	107	0.51797
1	142669217	4	49047371	107	0.536284
1	142669217	4	49049010	107	0.583173
1	142669217	4	49049101	107	0.51797
1	142669217	4	49049302	107	0.472256
1	142669217	4	49051125	107	0.489797
1	142669217	4	49051765	107	0.489797
1	142669217	4	49053522	107	0.51797
1	142669217	4	49057424	107	0.536284
1	142669217	4	49057608	107	0.436319
1	142669217	4	49057912	107	0.536284
1	142669217	4	49057930	107	0.454206
1	142669217	4	49058295	107	0.51797
1	142669217	4	49058699	107	0.51797
1	142669217	4	49061141	107	0.583173
1	142669217	4	49061604	107	0.507881
1	142669217	4	49063872	107	0.51797
1	142669217	4	49064487	107	0.618994
1	142669217	4	49064792	107	0.536284
1	142669217	4	49067323	107	0.480536
1	142669217	4	49067383	107	0.51797
1	142669217	4	49067896	107	0.507881
1	142669217	4	49068488	107	0.51797
1	142669217	4	49068759	107	0.507881
1	142669217	4	49071553	107	0.489797
1	142669217	4	49072424	107	0.612289
1	142669217	4	49072928	107	0.51797
1	142669217	4	49073310	107	0.520491
1	142669217	4	49073562	107	0.536284
1	142669217	4	49073565	107	0.536284
1	142669217	4	49073870	107	0.536284
1	142669217	4	49074102	107	0.583173
1	142669217	4	49074709	107	0.536284
1	142669217	4	49075207	107	0.536284
1	142669217	4	49075479	107	0.536284
1	142669217	4	49075734	107	0.507881
1	142669217	4	49075744	107	0.507881
1	142669217	4	49075752	107	0.507881
1	142669217	4	49076612	107	0.489797
1	142669217	4	49077294	107	0.507881
1	142669217	4	49078491	107	0.500195
1	142669217	4	49079752	107	0.536284
1	142669217	4	49079984	107	0.536284
1	142669217	4	49080317	107	0.489797
1	142669217	4	49080460	107	0.489797
1	142669217	4	49080629	107	0.489797
1	142669217	4	49080631	107	0.489797
1	142669217	4	49081423	107	0.536284
1	142669217	4	49081474	107	0.489797
1	142669217	4	49081650	107	0.507881
1	142669217	4	49082735	107	0.507881
1	142669217	4	49082906	107	0.489797
1	142669217	4	49084801	107	0.51797
1	142669217	4	49084830	107	0.536284
1	142669217	4	49087916	107	0.536284
1	142669217	4	49087922	107	0.536284
1	142669217	4	49087928	107	0.51797
1	142669217	4	49087946	107	0.500195
1	142669217	4	49089181	107	0.51797
1	142669217	4	49089388	107	0.536284
1	142669217	4	49091782	107	0.51797
1	142669217	4	49092676	107	0.51797
1	142669217	4	49093197	107	0.536284
1	142669217	4	49094564	107	0.341402
1	142669217	4	49095493	107	0.475481
1	142669217	4	49098779	107	0.577193
1	142669217	4	49102782	107	0.500195
1	142669217	4	49102871	107	0.501686
1	142669217	4	49103919	107	0.539266
1	142669217	4	49104782	107	0.380485
1	142669217	4	49105102	107	0.596304
1	142669217	4	49105214	107	0.521899
1	142669217	4	49105867	107	0.326117
1	142669217	4	49105868	107	0.518819
1	142669217	4	49106503	107	0.612289
1	142669217	4	49107061	107	0.358241
1	142669217	4	49109114	107	0.642396
1	142669217	4	49109350	107	0.480248
1	142669217	4	49109992	107	0.577193
1	142669217	4	49110626	107	0.695759
1	142669217	4	49112624	107	0.53751
1	142669217	4	49115018	107	0.559886
1	142669217	4	49115173	107	0.53716
1	142669217	4	49115881	107	0.539266
1	142669217	4	49116111	107	0.559886
1	142669217	4	49116353	107	0.51797
1	142669217	4	49117773	107	0.466169
1	142669217	4	49118022	107	0.674357
1	142669217	4	49118090	107	0.499585
1	142669217	4	49118165	107	0.51797
1	142669217	4	49119121	107	0.571102
1	142669217	4	49119914	107	0.536284
1	142669217	4	49120273	107	0.536284
1	142669217	4	49120820	107	0.596304
1	142669217	4	49121400	107	0.589197
1	142669217	4	49122710	107	0.356625
1	142669217	4	49125019	107	0.499599
1	142669217	4	49125611	107	0.316019
1	142669217	4	49125612	107	0.316019
1	142669217	4	49127374	107	0.471814
1	142669217	4	49128329	107	0.4785
1	142669217	4	49128366	107	0.469527
1	142669217	4	49128429	107	0.518817
1	142669217	4	49128596	107	0.50821
1	142669217	4	49129023	107	0.499232
1	142669217	4	49129049	107	0.400714
1	142669217	4	49130776	107	0.432676
1	142669217	4	49130778	107	0.432676
1	142669217	4	49131959	107	0.55612
1	142669217	4	49133875	107	0.333196
1	142669217	4	49134246	107	0.307882
1	142669217	4	49134247	107	0.307882
1	142669217	4	49135996	107	0.486365
1	142669217	4	49138609	107	0.4977
1	142669217	4	49138610	107	0.4977
1	142669217	4	49138763	107	0.429607
1	142669217	4	49138764	107	0.429607
1	142669217	4	49144983	107	0.574364
1	142669217	4	49145023	107	0.536284
1	142669217	4	49145186	107	0.452555
1	142669217	4	49145230	107	0.612289
1	142669217	4	49145788	107	0.571102
1	142669217	4	49146115	107	0.53645
1	142669217	4	49148014	107	0.618994
1	142669217	4	49148265	107	0.491105
1	142669217	4	49148346	107	0.612289
1	142669217	4	49148696	107	0.536284
1	142669217	4	49149034	107	0.500195
1	142669217	4	49149504	107	0.489797
1	142669217	4	49149693	107	0.403646
1	142669217	4	49149990	107	0.320473
1	142669217	4	49150387	107	0.518819
1	142669217	4	49150802	107	0.452195
1	142669217	4	49151340	107	0.539266
1	142669217	4	49151579	107	0.565443
1	142669217	4	49151891	107	0.548191
1	142669217	4	49151982	107	0.33443
1	142669217	4	49153689	107	0.586172
1	142669217	4	49155193	107	0.51797
1	142669217	4	49155408	107	0.51797
1	142669217	4	49156942	107	0.483848
1	142669217	4	49157389	107	0.580087
1	142669217	4	49157609	107	0.536284
1	142669217	4	49157991	107	0.487107
1	142669217	4	49158129	107	0.463073
1	142669217	4	49158159	107	0.562641
1	142669217	4	49158638	107	0.37535
1	142669217	4	49158842	107	0.425883
1	142669217	4	49162703	107	0.536284
1	142669217	4	49164421	107	0.47857
1	142669217	4	49166594	107	0.38906
1	142669217	4	49168127	107	0.509383
1	142669217	4	49168143	107	0.651247
1	142669217	4	49169796	107	0.536284
1	142669217	4	49170670	107	0.536284
1	142669217	4	49171275	107	0.53645
1	142669217	4	49171577	107	0.612289
1	142669217	4	49172230	107	0.500009
1	142669217	4	49173669	107	0.503066
1	142669217	4	49173839	107	0.51797
1	142669217	4	49174059	107	0.612289
1	142669217	4	49174553	107	0.449876
1	142669217	4	49175306	107	0.53716
1	142669217	4	49177617	107	0.331181
1	142669217	4	49177844	107	0.327101
1	142669217	4	49178072	107	0.510402
1	142669217	4	49178135	107	0.561535
1	142669217	4	49179562	107	0.584879
1	142669217	4	49181196	107	0.33443
1	142669217	4	49181845	107	0.53716
1	142669217	4	49182359	107	0.512069
1	142669217	4	49184371	107	0.51797
1	142669217	4	49184958	107	0.500195
1	142669217	4	49185206	107	0.52794
1	142669217	4	49185757	107	0.368194
1	142669217	4	49185824	107	0.483848
1	142669217	4	49185826	107	0.499232
1	142669217	4	49186093	107	0.51797
1	142669217	4	49187348	107	0.500195
1	142669217	4	49188299	107	0.540663
1	142669217	4	49192253	107	0.500195
1	142669217	4	49195760	107	0.536284
1	142669217	4	49197927	107	0.51797
1	142669217	4	49197973	107	0.483848
1	142669217	4	49201211	107	0.536521
1	142669217	4	49202206	107	0.536284
1	142669217	4	49203061	107	0.536228
1	142669217	4	49203328	107	0.492791
1	142669217	4	49203426	107	0.51034
1	142669217	4	49205905	107	0.60738
1	142669217	4	49205918	107	0.60738
1	142669217	4	49206551	107	0.562216
1	142669217	4	49206611	107	0.602864
1	142669217	4	49212280	107	0.596304
1	142669217	4	49212473	107	0.507881
1	142669217	4	49216144	107	0.55612
1	142669217	4	49221030	107	0.591252
1	142669217	4	49227587	107	0.480248
1	142669217	4	49227802	107	0.441813
1	142669217	4	49228199	107	0.503282
1	142669217	4	49231789	107	0.651247
1	142669217	4	49237708	107	0.547632
1	142669217	4	49237812	107	0.507881
1	142669217	4	49239098	107	0.408326
1	142669217	4	49240024	107	0.326117
1	142669217	4	49241672	107	0.539651
1	142669217	4	49242549	107	0.622865
1	142669217	4	49243223	107	0.665648
1	142669217	4	49246405	107	0.460125
1	142669217	4	49246408	107	0.460125
1	142669217	4	49246472	107	0.512196
1	142669217	4	49257701	107	0.476736
1	142669217	4	49259411	107	0.397089
1	142669217	4	49260439	107	0.536284
1	142669217	4	49262114	107	0.571102
1	142669217	4	49262183	107	0.63946
1	142669217	4	49263234	107	0.58756
1	142669217	4	49264846	107	0.587168
1	142669217	4	49266101	107	0.471382
1	142669217	4	49267696	107	0.473515
1	142669217	4	49268506	107	0.594886
1	142669217	4	49268848	107	0.595548
1	142669217	4	49271261	107	0.448005
1	142669217	4	49290440	107	0.441135
1	142669217	4	49291495	107	0.339888
1	142669217	4	49291772	107	0.467104
1	142669217	4	49291886	107	0.448334
1	142669217	4	49292053	107	0.572936
1	142669217	4	49292455	107	0.495787
1	142669217	4	49293053	107	0.484141
1	142669217	4	49298139	107	0.438708
1	142669217	4	49298634	107	0.486302
1	142669217	4	49300527	107	0.434911
1	142669217	4	49300528	107	0.434911
1	142669217	4	49301916	107	0.552054
1	142669217	4	49303090	107	0.636863
1	142669217	4	49303121	107	0.526533
1	142669217	4	49303239	107	0.526533
1	142669217	4	49303590	107	0.526533
1	142669217	4	49303679	107	0.526533
1	142669217	4	49303827	107	0.650543
1	142669217	4	49303915	107	0.526533
1	142669217	4	49303964	107	0.526533
1	142669217	4	49304189	107	0.471324
1	142669217	4	49304352	107	0.50797
1	142669217	4	49304356	107	0.50797
1	142669217	4	49304428	107	0.471511
1	142669217	4	49304465	107	0.406133
1	142669217	4	49304469	107	0.381079
1	142669217	4	49306287	107	0.554603
1	142669217	4	49306592	107	0.516177
1	142669217	4	49306627	107	0.555163
1	142669217	4	49306825	107	0.665648
1	142669217	4	49306830	107	0.555163
1	142669217	4	49306913	107	0.449876
1	142669217	4	49308844	107	0.449876
1	142669217	4	49308951	107	0.38906
1	142669217	4	49309192	107	0.53716
1	142669217	4	49310263	107	0.367026
1	142669217	4	49310408	107	0.418632
1	142669217	4	49310801	107	0.536284
1	142669217	4	49311084	107	0.536284
1	142669217	4	49313044	107	0.526533
1	142669217	4	49313492	107	0.526533
1	142669217	4	49314124	107	0.527306
1	142669217	4	49314503	107	0.635333
1	142669217	4	49314797	107	0.635333
1	142669217	4	49314901	107	0.51797
1	142669217	4	49315421	107	0.555163
1	142669217	4	49315595	107	0.526533
1	142669217	4	49315662	107	0.302818
1	142669217	4	49317273	107	0.32703
1	142669217	4	49317413	107	0.52766
1	142669217	4	49317511	107	0.695759
1	142669217	4	49317620	107	0.55612
1	142669217	4	49318055	107	0.507881
1	142669217	4	49318240	107	0.54776
1	142669217	4	49318380	107	0.489797
1	142669217	4	49318388	107	0.526533
1	142669217	4	49318597	107	0.329823
1	142669217	4	49318691	107	0.302091
1	142669217	4	49320643	107	0.417382
1	142669217	4	49321018	107	0.620107
1	142669217	4	49321104	107	0.49691
1	142669217	4	49322370	107	0.38906
1	142669217	4	49322671	107	0.665648
1	142669217	4	49324633	107	0.53716
1	142669217	4	49325075	107	0.319491
1	142669217	4	49325264	107	0.523415
1	142669217	4	49325313	107	0.445416
1	142669217	4	49325337	107	0.517948
1	142669217	4	52661579	107	0.30457
1	142669217	4	52668211	107	0.382274
1	142669217	4	52680564	107	0.381258
1	142669217	4	52680680	107	0.317766
1	142669217	4	52680681	107	0.317766
1	142669217	4	52680743	107	0.517608
1	142669217	4	52680773	107	0.517608
1	142669217	4	52680798	107	0.517608
1	142669217	4	52680825	107	0.517608
1	142669217	4	52680826	107	0.517608
1	142669217	4	52680828	107	0.517608
1	142669217	4	52680838	107	0.517608
1	142669217	4	52680889	107	0.517948
1	142669217	4	52680923	107	0.517948
1	142669217	4	52681128	107	0.517608
1	142669217	4	52682360	107	0.517608
1	142669217	4	52682392	107	0.517608
1	142669217	4	52682466	107	0.517608
1	142669217	4	52682571	107	0.517608
1	142669217	4	52683607	107	0.60599
1	142669217	4	52684431	107	0.498942
1	142669217	4	52684891	107	0.498942
1	142669217	4	52685216	107	0.498942
1	142669217	4	52685386	107	0.498942
1	142669217	4	52686352	107	0.498942
1	142669217	4	52686513	107	0.498942
1	142669217	4	52686800	107	0.498942
1	142669217	4	52687323	107	0.498942
1	142669217	4	52687939	107	0.498942
1	142669217	4	52688326	107	0.498942
1	142669217	4	52688572	107	0.498942
1	142669217	4	52689975	107	0.480536
1	142669217	4	52690681	107	0.584207
1	142669217	4	52693333	107	0.498942
1	142669217	4	52693431	107	0.498942
1	142669217	4	52694701	107	0.498942
1	142669217	4	52695704	107	0.498942
1	142669217	4	52696792	107	0.498942
1	142669217	4	52698757	107	0.498942
1	142669217	4	52699324	107	0.462703
1	142669217	4	52699760	107	0.462703
1	142669217	4	52700250	107	0.396605
1	142669217	4	52700638	107	0.480536
1	142669217	4	52700771	107	0.583173
1	142669217	4	52703265	107	0.481628
1	142669217	4	52704030	107	0.481628
1	142669217	4	52705089	107	0.480536
1	142669217	4	52705717	107	0.583173
1	142669217	4	52706270	107	0.480536
1	142669217	4	52708882	107	0.42719
1	142669217	4	52710114	107	0.480536
1	142669217	4	52710244	107	0.480536
1	142669217	4	52710913	107	0.480536
1	142669217	4	52711185	107	0.480536
1	142669217	4	52714050	107	0.480536
1	142669217	4	52714122	107	0.480536
1	142669217	4	52714244	107	0.480536
1	142669217	4	52714354	107	0.480536
1	142669217	4	52714511	107	0.480536
1	142669217	4	52715206	107	0.480536
1	142669217	4	52715664	107	0.480536
1	142669217	4	52716008	107	0.480536
1	142669217	4	52727094	107	0.480536
1	142669217	4	52728053	107	0.462703
1	142669217	4	52728094	107	0.462703
1	142669217	4	52728324	107	0.561159
1	142669217	4	52728640	107	0.561159
1	142669217	4	52729142	107	0.462703
1	142669217	4	52732118	107	0.462703
1	142669217	4	52732190	107	0.462703
1	142669217	4	52735258	107	0.402149
1	142669217	4	52735343	107	0.366027
1	142669217	4	52735484	107	0.402149
1	142669217	4	52737298	107	0.326165
1	142669217	4	52738919	107	0.462703
1	142669217	4	52738972	107	0.533248
1	142669217	4	52744145	107	0.411571
1	142669217	4	52745959	107	0.362019
1	142669217	4	52747129	107	0.462703
1	142669217	4	52747574	107	0.462703
1	142669217	4	52750410	107	0.362019
1	142669217	4	52750652	107	0.462703
1	142669217	4	52752246	107	0.462703
1	142669217	4	52752812	107	0.462703
1	142669217	4	52753118	107	0.462703
1	142669217	4	52754247	107	0.561159
1	142669217	4	52754902	107	0.462703
1	142669217	4	52755214	107	0.462703
1	142669217	4	52756250	107	0.462703
1	142669217	4	52758294	107	0.464637
1	142669217	4	52758503	107	0.464637
1	142669217	4	52763210	107	0.462703
1	142669217	4	52764013	107	0.561159
1	142669217	4	52765720	107	0.462703
1	142669217	4	52766303	107	0.462703
1	142669217	4	52768705	107	0.462703
1	142669217	4	52770125	107	0.462703
1	142669217	4	52771093	107	0.462703
1	142669217	4	52772429	107	0.462703
1	142669217	4	52772984	107	0.462703
1	142669217	4	52773174	107	0.462703
1	142669217	4	52775440	107	0.462703
1	142669217	4	52776901	107	0.462703
1	142669217	4	52780048	107	0.462703
1	142669217	4	52780989	107	0.346051
1	142669217	4	52781759	107	0.561159
1	142669217	4	52784678	107	0.462703
1	142669217	4	52788557	107	0.436642
1	142669217	4	52788822	107	0.561159
1	142669217	4	52788987	107	0.462703
1	142669217	4	52792779	107	0.462703
1	142669217	4	52795404	107	0.436642
1	142669217	4	52797965	107	0.462703
1	142669217	4	52798624	107	0.462703
1	142669217	4	52800065	107	0.436642
1	142669217	4	52800097	107	0.419629
1	142669217	4	52800298	107	0.436642
1	142669217	4	52800883	107	0.436642
1	142669217	4	52801096	107	0.533248
1	142669217	4	52801203	107	0.436642
1	142669217	4	52802664	107	0.341917
1	142669217	4	52802718	107	0.364244
1	142669217	4	52803414	107	0.561159
1	142669217	4	52804052	107	0.462703
1	142669217	4	52804697	107	0.462703
1	142669217	4	52804766	107	0.462703
1	142669217	4	52804941	107	0.462703
1	142669217	4	52805425	107	0.462703
1	142669217	4	52806043	107	0.436642
1	142669217	4	52806762	107	0.462703
1	142669217	4	52806787	107	0.462703
1	142669217	4	52807114	107	0.436642
1	142669217	4	52807245	107	0.419629
1	142669217	4	52809203	107	0.436642
1	142669217	4	52809705	107	0.462703
1	142669217	4	52809880	107	0.462703
1	142669217	4	52810211	107	0.462703
1	142669217	4	52810307	107	0.462703
1	142669217	4	52811970	107	0.436642
1	142669217	4	52812994	107	0.436642
1	142669217	4	52813873	107	0.436642
1	142669217	4	52814042	107	0.436642
1	142669217	4	52814185	107	0.436642
1	142669217	4	52814859	107	0.436642
1	142669217	4	52815233	107	0.438785
1	142669217	4	52815243	107	0.438785
1	142669217	4	52815272	107	0.438785
1	142669217	4	52815306	107	0.438785
1	142669217	4	52815921	107	0.436642
1	142669217	4	52818203	107	0.462703
1	142669217	4	52818262	107	0.462703
1	142669217	4	52818483	107	0.462703
1	142669217	4	52818664	107	0.428653
1	142669217	4	52819562	107	0.462703
1	142669217	4	52820143	107	0.436642
1	142669217	4	52820909	107	0.436642
1	142669217	4	52821319	107	0.533248
1	142669217	4	52822688	107	0.462703
1	142669217	4	52824993	107	0.462703
1	142669217	4	52825591	107	0.462703
1	142669217	4	52827058	107	0.436642
1	142669217	4	52827223	107	0.436642
1	142669217	4	52828117	107	0.436642
1	142669217	4	52828245	107	0.462703
1	142669217	4	52829450	107	0.436642
1	142669217	4	52830444	107	0.462703
1	142669217	4	52830650	107	0.436642
1	142669217	4	52830752	107	0.462703
1	142669217	4	52833886	107	0.462703
1	142669217	4	52835358	107	0.462703
1	142669217	4	52835379	107	0.462703
1	142669217	4	52835951	107	0.462703
1	142669217	4	52837023	107	0.462703
1	142669217	4	52838161	107	0.462703
1	142669217	4	52838818	107	0.445416
1	142669217	4	52841943	107	0.462703
1	142669217	4	52842148	107	0.462703
1	142669217	4	52843038	107	0.462703
1	142669217	4	52845908	107	0.462703
1	142669217	4	52845912	107	0.462703
1	142669217	4	52846029	107	0.462703
1	142669217	4	52846600	107	0.462703
1	142669217	4	52850766	107	0.462703
1	142669217	4	52851086	107	0.462703
1	142669217	4	52851319	107	0.462703
1	142669217	4	52851502	107	0.561159
1	142669217	4	52851946	107	0.462703
1	142669217	4	52853434	107	0.462703
1	142669217	4	52853959	107	0.462703
1	142669217	4	52854401	107	0.462703
1	142669217	4	52854657	107	0.462703
1	142669217	4	52854746	107	0.462703
1	142669217	4	52855535	107	0.561159
1	142669217	4	52855624	107	0.462703
1	142669217	4	52855845	107	0.462703
1	142669217	4	52856148	107	0.462703
1	142669217	4	52856660	107	0.462703
1	142669217	4	52858083	107	0.436642
1	142669217	4	52860156	107	0.441583
1	142669217	4	52866468	107	0.436642
1	142669217	4	52867437	107	0.397938
1	142669217	4	52871894	107	0.436642
1	142669217	4	52872238	107	0.533248
1	142669217	4	52886170	107	0.436642
1	142669217	4	52888026	107	0.436642
1	142669217	4	52891526	107	0.436642
1	142669217	4	52892175	107	0.436642
1	142669217	4	52892675	107	0.436642
1	142669217	4	52894726	107	0.436642
1	142669217	4	52895415	107	0.436642
1	142669217	4	52896651	107	0.436642
1	142669217	4	52896790	107	0.436642
1	142669217	4	52897654	107	0.311453
1	142669217	4	52900235	107	0.436642
1	142669217	4	52900404	107	0.390948
1	142669217	4	52900412	107	0.436642
1	142669217	4	52900447	107	0.333826
1	142669217	4	52900453	107	0.333826
1	142669217	4	52900476	107	0.333826
1	142669217	4	52900544	107	0.377174
1	142669217	4	52910411	107	0.419629
1	142669217	4	52910992	107	0.419629
1	142669217	4	52921454	107	0.51538
1	142669217	4	52923205	107	0.512257
1	142669217	4	52924436	107	0.512257
1	142669217	4	52924438	107	0.512257
1	142669217	4	52926216	107	0.512257
1	142669217	4	52927229	107	0.512257
1	142669217	4	52930349	107	0.415701
1	142669217	4	52932825	107	0.512257
1	142669217	4	52932979	107	0.512257
1	142669217	4	52935681	107	0.485556
1	142669562	4	48469499	107	0.320098
1	142669562	4	48471388	107	0.335823
1	142669562	4	48480709	107	0.367662
1	142669562	4	48481149	107	0.304717
1	142669562	4	48483416	107	0.328899
1	142669562	4	48483930	107	0.304717
1	142669562	4	48484887	107	0.384851
1	142669562	4	48487814	107	0.328899
1	142669562	4	48489267	107	0.328899
1	142669562	4	48489769	107	0.328899
1	142669562	4	48489839	107	0.468059
1	142669562	4	48491442	107	0.429189
1	142669562	4	48491651	107	0.384851
1	142669562	4	48492213	107	0.384851
1	142669562	4	48492769	107	0.310285
1	142669562	4	48493237	107	0.328899
1	142669562	4	48493587	107	0.482385
1	142669562	4	48494101	107	0.34759
1	142669562	4	48494546	107	0.468059
1	142669562	4	48495615	107	0.482385
1	142669562	4	48495662	107	0.468059
1	142669562	4	48496706	107	0.47316
1	142669562	4	48504562	107	0.351911
1	142669562	4	48506163	107	0.322302
1	142669562	4	48516135	107	0.322302
1	142669562	4	48527209	107	0.355186
1	142669562	4	48527213	107	0.322302
1	142669562	4	48533148	107	0.355186
1	142669562	4	48533674	107	0.317401
1	142669562	4	48537300	107	0.355186
1	142669562	4	48537633	107	0.347557
1	142669562	4	48541973	107	0.327885
1	142669562	4	48543896	107	0.355186
1	142669562	4	48546448	107	0.355186
1	142669562	4	48552321	107	0.399744
1	142669562	4	48560383	107	0.355186
1	142669562	4	48560805	107	0.355186
1	142669562	4	48561724	107	0.355186
1	142669562	4	48561799	107	0.355186
1	142669562	4	48562340	107	0.355186
1	142669562	4	48568433	107	0.355186
1	142669562	4	48573028	107	0.355186
1	142669562	4	48575521	107	0.309413
1	142669562	4	48576908	107	0.355186
1	142669562	4	48582909	107	0.355186
1	142669562	4	48589419	107	0.355186
1	142669562	4	48590606	107	0.311181
1	142669562	4	48591150	107	0.355186
1	142669562	4	48594659	107	0.355186
1	142669562	4	48596195	107	0.355186
1	142669562	4	48606096	107	0.355186
1	142669562	4	48606526	107	0.355186
1	142669562	4	48612596	107	0.355186
1	142669562	4	48617387	107	0.355186
1	142669562	4	48626639	107	0.355186
1	142669562	4	48633500	107	0.375871
1	142669562	4	48634259	107	0.355186
1	142669562	4	48636595	107	0.355186
1	142669562	4	48649262	107	0.355186
1	142669562	4	48656878	107	0.354924
1	142669562	4	48658134	107	0.355186
1	142669562	4	48663375	107	0.355186
1	142669562	4	48663831	107	0.355186
1	142669562	4	48669113	107	0.36207
1	142669562	4	48671322	107	0.36207
1	142669562	4	48672495	107	0.355186
1	142669562	4	48678387	107	0.355186
1	142669562	4	48687351	107	0.500056
1	142669562	4	48690408	107	0.355186
1	142669562	4	48701815	107	0.355186
1	142669562	4	48707574	107	0.330055
1	142669562	4	48712429	107	0.355186
1	142669562	4	48712506	107	0.355186
1	142669562	4	48713456	107	0.385592
1	142669562	4	48713862	107	0.355186
1	142669562	4	48717258	107	0.355186
1	142669562	4	48720194	107	0.304717
1	142669562	4	48721327	107	0.336545
1	142669562	4	48725187	107	0.355186
1	142669562	4	48725957	107	0.330055
1	142669562	4	48729252	107	0.355186
1	142669562	4	48731592	107	0.355186
1	142669562	4	48731980	107	0.355186
1	142669562	4	48734168	107	0.355186
1	142669562	4	48737076	107	0.330055
1	142669562	4	48739373	107	0.355186
1	142669562	4	48742680	107	0.355186
1	142669562	4	48742730	107	0.355186
1	142669562	4	48743624	107	0.355186
1	142669562	4	48758219	107	0.361916
1	142669562	4	48758963	107	0.361916
1	142669562	4	48762674	107	0.304717
1	142669562	4	48763024	107	0.486823
1	142669562	4	48764009	107	0.304717
1	142669562	4	48765175	107	0.355186
1	142669562	4	48765787	107	0.304717
1	142669562	4	48770306	107	0.361916
1	142669562	4	48772105	107	0.322302
1	142669562	4	48772680	107	0.355186
1	142669562	4	48776829	107	0.330055
1	142669562	4	48777317	107	0.355186
1	142669562	4	48778152	107	0.355186
1	142669562	4	48778975	107	0.336545
1	142669562	4	48781518	107	0.361916
1	142669562	4	48781535	107	0.304717
1	142669562	4	48781536	107	0.304717
1	142669562	4	48790336	107	0.328899
1	142669562	4	48808989	107	0.361398
1	142669562	4	48809945	107	0.3249
1	142669562	4	48810179	107	0.3249
1	142669562	4	48812241	107	0.3249
1	142669562	4	48814687	107	0.35415
1	142669562	4	48822106	107	0.308072
1	142669562	4	48823980	107	0.355186
1	142669562	4	48831239	107	0.34759
1	142669562	4	48834896	107	0.35415
1	142669562	4	48841452	107	0.371781
1	142669562	4	48843230	107	0.347019
1	142669562	4	48845646	107	0.34759
1	142669562	4	48854139	107	0.35415
1	142669562	4	48855217	107	0.35415
1	142669562	4	48857387	107	0.35415
1	142669562	4	48859940	107	0.35415
1	142669562	4	48860817	107	0.35415
1	142669562	4	48866742	107	0.35415
1	142669562	4	48868391	107	0.35415
1	142669562	4	48868526	107	0.35415
1	142669562	4	48876155	107	0.35415
1	142669562	4	48937377	107	0.320459
1	142669562	4	48948712	107	0.311766
1	142669562	4	48970221	107	0.337789
1	142669562	4	48972188	107	0.592767
1	142669562	4	48972529	107	0.624834
1	142669562	4	48972651	107	0.604295
1	142669562	4	48972768	107	0.604295
1	142669562	4	48972943	107	0.624834
1	142669562	4	48973332	107	0.583706
1	142669562	4	48974188	107	0.624834
1	142669562	4	48974297	107	0.624834
1	142669562	4	48975168	107	0.624834
1	142669562	4	48976381	107	0.594231
1	142669562	4	48976503	107	0.604295
1	142669562	4	48977019	107	0.624834
1	142669562	4	48977072	107	0.624834
1	142669562	4	48977735	107	0.61454
1	142669562	4	48978241	107	0.61454
1	142669562	4	48979085	107	0.62509
1	142669562	4	48979702	107	0.660302
1	142669562	4	48980188	107	0.790713
1	142669562	4	48981658	107	0.768802
1	142669562	4	48982015	107	0.789583
1	142669562	4	48982359	107	0.768802
1	142669562	4	48982678	107	0.793248
1	142669562	4	48982745	107	0.793248
1	142669562	4	48983047	107	0.793248
1	142669562	4	48984857	107	0.768802
1	142669562	4	48986066	107	0.768802
1	142669562	4	48986403	107	0.768802
1	142669562	4	48988705	107	0.793248
1	142669562	4	48989261	107	0.793248
1	142669562	4	48989358	107	0.768802
1	142669562	4	48990885	107	0.705296
1	142669562	4	48991011	107	0.793248
1	142669562	4	48991182	107	0.768802
1	142669562	4	48991540	107	0.793248
1	142669562	4	48991837	107	0.793248
1	142669562	4	48992256	107	0.793248
1	142669562	4	48992748	107	0.793248
1	142669562	4	48992761	107	0.793248
1	142669562	4	48994138	107	0.735463
1	142669562	4	48995499	107	0.840789
1	142669562	4	48995616	107	0.840478
1	142669562	4	48995700	107	0.840478
1	142669562	4	48996116	107	0.840478
1	142669562	4	48997350	107	0.891878
1	142669562	4	48998347	107	0.814435
1	142669562	4	48998774	107	0.814435
1	142669562	4	48999242	107	0.51124
1	142669562	4	48999842	107	0.891878
1	142669562	4	48999963	107	0.814435
1	142669562	4	49000850	107	0.814435
1	142669562	4	49001807	107	0.865921
1	142669562	4	49002221	107	0.840478
1	142669562	4	49006631	107	0.814435
1	142669562	4	49006968	107	0.865921
1	142669562	4	49010952	107	0.918699
1	142669562	4	49011662	107	0.918699
1	142669562	4	49011830	107	0.892667
1	142669562	4	49016482	107	0.920477
1	142669562	4	49016761	107	0.920477
1	142669562	4	49018306	107	0.892667
1	142669562	4	49018914	107	0.918699
1	142669562	4	49019699	107	0.892667
1	142669562	4	49019702	107	0.918699
1	142669562	4	49020171	107	0.892667
1	142669562	4	49021099	107	0.918699
1	142669562	4	49022323	107	0.892667
1	142669562	4	49026596	107	0.918699
1	142669562	4	49026599	107	0.918699
1	142669562	4	49026731	107	0.918699
1	142669562	4	49028006	107	0.892667
1	142669562	4	49028137	107	0.918699
1	142669562	4	49029901	107	0.918699
1	142669562	4	49031855	107	0.920477
1	142669562	4	49033528	107	0.875975
1	142669562	4	49036290	107	0.892667
1	142669562	4	49037588	107	0.918699
1	142669562	4	49037941	107	0.918699
1	142669562	4	49039586	107	0.480996
1	142669562	4	49040664	107	0.918699
1	142669562	4	49041094	107	0.892667
1	142669562	4	49041399	107	0.613
1	142669562	4	49041760	107	0.892667
1	142669562	4	49043072	107	0.918699
1	142669562	4	49043925	107	0.918699
1	142669562	4	49044328	107	0.892667
1	142669562	4	49044498	107	0.918699
1	142669562	4	49045168	107	0.920477
1	142669562	4	49047371	107	0.946429
1	142669562	4	49049010	107	0.740523
1	142669562	4	49049101	107	0.920477
1	142669562	4	49049302	107	0.867415
1	142669562	4	49051125	107	0.892667
1	142669562	4	49051765	107	0.892667
1	142669562	4	49053522	107	0.920477
1	142669562	4	49057424	107	0.946429
1	142669562	4	49057608	107	0.785978
1	142669562	4	49057912	107	0.946429
1	142669562	4	49057930	107	0.865921
1	142669562	4	49058295	107	0.920477
1	142669562	4	49058699	107	0.920477
1	142669562	4	49061141	107	0.740523
1	142669562	4	49061604	107	0.918699
1	142669562	4	49063872	107	0.920477
1	142669562	4	49064286	107	0.365675
1	142669562	4	49064487	107	0.734164
1	142669562	4	49064792	107	0.946429
1	142669562	4	49067323	107	0.891878
1	142669562	4	49067383	107	0.920477
1	142669562	4	49067896	107	0.918699
1	142669562	4	49068488	107	0.920477
1	142669562	4	49068759	107	0.918699
1	142669562	4	49071553	107	0.892667
1	142669562	4	49072424	107	0.763211
1	142669562	4	49072928	107	0.920477
1	142669562	4	49073310	107	0.882022
1	142669562	4	49073562	107	0.946429
1	142669562	4	49073565	107	0.946429
1	142669562	4	49073870	107	0.946429
1	142669562	4	49074102	107	0.740523
1	142669562	4	49074709	107	0.946429
1	142669562	4	49075207	107	0.946429
1	142669562	4	49075479	107	0.946429
1	142669562	4	49075734	107	0.918699
1	142669562	4	49075744	107	0.918699
1	142669562	4	49075752	107	0.918699
1	142669562	4	49076554	107	0.517647
1	142669562	4	49076612	107	0.892667
1	142669562	4	49077294	107	0.918699
1	142669562	4	49078491	107	0.895294
1	142669562	4	49079752	107	0.946429
1	142669562	4	49079984	107	0.946429
1	142669562	4	49080317	107	0.892667
1	142669562	4	49080460	107	0.892667
1	142669562	4	49080629	107	0.892667
1	142669562	4	49080631	107	0.892667
1	142669562	4	49081423	107	0.892667
1	142669562	4	49081474	107	0.892667
1	142669562	4	49081650	107	0.918699
1	142669562	4	49082735	107	0.918699
1	142669562	4	49082906	107	0.892667
1	142669562	4	49084801	107	0.920477
1	142669562	4	49084830	107	0.946429
1	142669562	4	49086663	107	0.455086
1	142669562	4	49087916	107	0.946429
1	142669562	4	49087922	107	0.946429
1	142669562	4	49087928	107	0.920477
1	142669562	4	49087946	107	0.895294
1	142669562	4	49089181	107	0.920477
1	142669562	4	49089388	107	0.946429
1	142669562	4	49091782	107	0.920477
1	142669562	4	49092676	107	0.920477
1	142669562	4	49093197	107	0.946429
1	142669562	4	49094564	107	0.660437
1	142669562	4	49095493	107	0.445318
1	142669562	4	49098779	107	0.570702
1	142669562	4	49100322	107	0.458069
1	142669562	4	49102782	107	0.895294
1	142669562	4	49102871	107	0.875975
1	142669562	4	49103919	107	0.582399
1	142669562	4	49104782	107	0.66682
1	142669562	4	49105102	107	0.800829
1	142669562	4	49105214	107	0.828171
1	142669562	4	49105867	107	0.543609
1	142669562	4	49105868	107	0.899905
1	142669562	4	49106503	107	0.763211
1	142669562	4	49107061	107	0.721546
1	142669562	4	49108850	107	0.366513
1	142669562	4	49109114	107	0.786617
1	142669562	4	49109350	107	0.779896
1	142669562	4	49109992	107	0.861496
1	142669562	4	49110626	107	0.686367
1	142669562	4	49110658	107	0.358678
1	142669562	4	49110663	107	0.358678
1	142669562	4	49111943	107	0.332568
1	142669562	4	49112360	107	0.3352
1	142669562	4	49112624	107	0.905484
1	142669562	4	49113125	107	0.403269
1	142669562	4	49113392	107	0.313329
1	142669562	4	49114257	107	0.443539
1	142669562	4	49115018	107	0.91411
1	142669562	4	49115173	107	0.915696
1	142669562	4	49115603	107	0.378123
1	142669562	4	49115881	107	0.885702
1	142669562	4	49116111	107	0.804224
1	142669562	4	49116293	107	0.485209
1	142669562	4	49116353	107	0.920477
1	142669562	4	49117773	107	0.847106
1	142669562	4	49118022	107	0.734164
1	142669562	4	49118090	107	0.863145
1	142669562	4	49118165	107	0.867415
1	142669562	4	49119121	107	0.801071
1	142669562	4	49119914	107	0.946429
1	142669562	4	49120273	107	0.946429
1	142669562	4	49120820	107	0.856536
1	142669562	4	49121400	107	0.71165
1	142669562	4	49122316	107	0.342152
1	142669562	4	49122710	107	0.501331
1	142669562	4	49125019	107	0.756891
1	142669562	4	49125611	107	0.508718
1	142669562	4	49125612	107	0.508718
1	142669562	4	49127374	107	0.352775
1	142669562	4	49128329	107	0.547281
1	142669562	4	49128366	107	0.436053
1	142669562	4	49128429	107	0.495311
1	142669562	4	49128596	107	0.888139
1	142669562	4	49128713	107	0.414806
1	142669562	4	49129023	107	0.827258
1	142669562	4	49129049	107	0.51942
1	142669562	4	49130776	107	0.398262
1	142669562	4	49130778	107	0.398262
1	142669562	4	49131959	107	0.673091
1	142669562	4	49134246	107	0.337521
1	142669562	4	49134247	107	0.337521
1	142669562	4	49135996	107	0.591998
1	142669562	4	49138609	107	0.627804
1	142669562	4	49138610	107	0.627804
1	142669562	4	49138763	107	0.59892
1	142669562	4	49138764	107	0.59892
1	142669562	4	49142776	107	0.394101
1	142669562	4	49144983	107	0.828171
1	142669562	4	49145023	107	0.946429
1	142669562	4	49145162	107	0.382922
1	142669562	4	49145186	107	0.778319
1	142669562	4	49145230	107	0.763211
1	142669562	4	49145788	107	0.858744
1	142669562	4	49146115	107	0.924539
1	142669562	4	49148014	107	0.734164
1	142669562	4	49148040	107	0.468135
1	142669562	4	49148265	107	0.872735
1	142669562	4	49148346	107	0.763211
1	142669562	4	49148564	107	0.49928
1	142669562	4	49148696	107	0.946429
1	142669562	4	49149034	107	0.895294
1	142669562	4	49149504	107	0.840478
1	142669562	4	49149693	107	0.758635
1	142669562	4	49149990	107	0.519802
1	142669562	4	49149996	107	0.446481
1	142669562	4	49150387	107	0.899905
1	142669562	4	49150537	107	0.330593
1	142669562	4	49150802	107	0.755352
1	142669562	4	49150933	107	0.352315
1	142669562	4	49151340	107	0.942411
1	142669562	4	49151579	107	0.798972
1	142669562	4	49151891	107	0.886919
1	142669562	4	49151982	107	0.660855
1	142669562	4	49152466	107	0.366513
1	142669562	4	49153689	107	0.766626
1	142669562	4	49154199	107	0.354522
1	142669562	4	49155193	107	0.920477
1	142669562	4	49155326	107	0.459579
1	142669562	4	49155408	107	0.920477
1	142669562	4	49155447	107	0.361861
1	142669562	4	49156942	107	0.852853
1	142669562	4	49157389	107	0.832829
1	142669562	4	49157609	107	0.946429
1	142669562	4	49157991	107	0.831548
1	142669562	4	49158129	107	0.72235
1	142669562	4	49158159	107	0.739013
1	142669562	4	49158364	107	0.302834
1	142669562	4	49158638	107	0.522862
1	142669562	4	49158842	107	0.556855
1	142669562	4	49161501	107	0.591336
1	142669562	4	49162703	107	0.946429
1	142669562	4	49163166	107	0.331202
1	142669562	4	49164421	107	0.811302
1	142669562	4	49166594	107	0.738014
1	142669562	4	49168127	107	0.805281
1	142669562	4	49168143	107	0.660814
1	142669562	4	49169796	107	0.946429
1	142669562	4	49170670	107	0.946429
1	142669562	4	49171275	107	0.924539
1	142669562	4	49171577	107	0.763211
1	142669562	4	49172230	107	0.831612
1	142669562	4	49172565	107	0.543609
1	142669562	4	49173669	107	0.861617
1	142669562	4	49173839	107	0.920477
1	142669562	4	49174059	107	0.763211
1	142669562	4	49174553	107	0.824041
1	142669562	4	49175306	107	0.915696
1	142669562	4	49175804	107	0.513697
1	142669562	4	49177617	107	0.546065
1	142669562	4	49177844	107	0.640414
1	142669562	4	49178072	107	0.804701
1	142669562	4	49178135	107	0.645769
1	142669562	4	49179562	107	0.892667
1	142669562	4	49181196	107	0.660855
1	142669562	4	49181845	107	0.915696
1	142669562	4	49182359	107	0.840803
1	142669562	4	49184371	107	0.920477
1	142669562	4	49184958	107	0.895294
1	142669562	4	49185206	107	0.792262
1	142669562	4	49185757	107	0.745649
1	142669562	4	49185824	107	0.852853
1	142669562	4	49185826	107	0.874326
1	142669562	4	49186093	107	0.920477
1	142669562	4	49187348	107	0.895294
1	142669562	4	49188299	107	0.808591
1	142669562	4	49192253	107	0.895294
1	142669562	4	49195760	107	0.946429
1	142669562	4	49197927	107	0.920477
1	142669562	4	49197973	107	0.852853
1	142669562	4	49201211	107	0.780359
1	142669562	4	49202206	107	0.946429
1	142669562	4	49203061	107	0.781731
1	142669562	4	49203328	107	0.621866
1	142669562	4	49203426	107	0.785875
1	142669562	4	49205905	107	0.74374
1	142669562	4	49205918	107	0.74374
1	142669562	4	49206551	107	0.825007
1	142669562	4	49206611	107	0.672417
1	142669562	4	49212280	107	0.856536
1	142669562	4	49212473	107	0.918699
1	142669562	4	49216144	107	0.83231
1	142669562	4	49221030	107	0.541519
1	142669562	4	49227587	107	0.779896
1	142669562	4	49227802	107	0.569281
1	142669562	4	49228199	107	0.771675
1	142669562	4	49228297	107	0.543609
1	142669562	4	49231789	107	0.660814
1	142669562	4	49237708	107	0.805643
1	142669562	4	49237812	107	0.918699
1	142669562	4	49239098	107	0.656741
1	142669562	4	49240024	107	0.543609
1	142669562	4	49241672	107	0.831548
1	142669562	4	49242549	107	0.765976
1	142669562	4	49243223	107	0.814421
1	142669562	4	49246405	107	0.727265
1	142669562	4	49246408	107	0.727265
1	142669562	4	49246472	107	0.911893
1	142669562	4	49257701	107	0.726257
1	142669562	4	49259411	107	0.624756
1	142669562	4	49260439	107	0.946429
1	142669562	4	49262114	107	0.918422
1	142669562	4	49262183	107	0.893856
1	142669562	4	49263234	107	0.836986
1	142669562	4	49264846	107	0.915696
1	142669562	4	49266101	107	0.645515
1	142669562	4	49267696	107	0.776049
1	142669562	4	49268506	107	0.890328
1	142669562	4	49268848	107	0.809983
1	142669562	4	49270086	107	0.371837
1	142669562	4	49271261	107	0.637998
1	142669562	4	49271982	107	0.324273
1	142669562	4	49288815	107	0.316434
1	142669562	4	49290440	107	0.485249
1	142669562	4	49290918	107	0.307966
1	142669562	4	49291495	107	0.51736
1	142669562	4	49291772	107	0.663232
1	142669562	4	49291886	107	0.649188
1	142669562	4	49292053	107	0.834741
1	142669562	4	49292455	107	0.669121
1	142669562	4	49293053	107	0.727511
1	142669562	4	49298139	107	0.768964
1	142669562	4	49298634	107	0.800339
1	142669562	4	49300527	107	0.673266
1	142669562	4	49300528	107	0.673266
1	142669562	4	49301916	107	0.673573
1	142669562	4	49303090	107	0.816441
1	142669562	4	49303121	107	0.945547
1	142669562	4	49303239	107	0.945547
1	142669562	4	49303590	107	0.945547
1	142669562	4	49303679	107	0.945547
1	142669562	4	49303827	107	0.758252
1	142669562	4	49303915	107	0.945547
1	142669562	4	49303964	107	0.945547
1	142669562	4	49304189	107	0.79465
1	142669562	4	49304352	107	0.788536
1	142669562	4	49304356	107	0.788536
1	142669562	4	49304428	107	0.795366
1	142669562	4	49304465	107	0.717041
1	142669562	4	49304469	107	0.638695
1	142669562	4	49306287	107	0.949906
1	142669562	4	49306592	107	0.825274
1	142669562	4	49306627	107	0.973186
1	142669562	4	49306825	107	0.814421
1	142669562	4	49306830	107	0.973186
1	142669562	4	49306913	107	0.824041
1	142669562	4	49308642	107	0.46922
1	142669562	4	49308844	107	0.824041
1	142669562	4	49308951	107	0.738014
1	142669562	4	49309192	107	0.915696
1	142669562	4	49310263	107	0.654814
1	142669562	4	49310408	107	0.779831
1	142669562	4	49310801	107	0.946429
1	142669562	4	49311084	107	0.946429
1	142669562	4	49313044	107	0.945547
1	142669562	4	49313492	107	0.945547
1	142669562	4	49313984	107	0.410379
1	142669562	4	49314033	107	0.369219
1	142669562	4	49314124	107	0.903153
1	142669562	4	49314163	107	0.402636
1	142669562	4	49314503	107	0.791034
1	142669562	4	49314797	107	0.791034
1	142669562	4	49314901	107	0.920477
1	142669562	4	49315421	107	0.973186
1	142669562	4	49315595	107	0.945547
1	142669562	4	49315662	107	0.50786
1	142669562	4	49315919	107	0.346404
1	142669562	4	49317273	107	0.522862
1	142669562	4	49317413	107	0.915762
1	142669562	4	49317511	107	0.740457
1	142669562	4	49317619	107	0.378435
1	142669562	4	49317620	107	0.83231
1	142669562	4	49318055	107	0.918699
1	142669562	4	49318240	107	0.685283
1	142669562	4	49318380	107	0.892667
1	142669562	4	49318388	107	0.945547
1	142669562	4	49318597	107	0.615869
1	142669562	4	49318691	107	0.660752
1	142669562	4	49320643	107	0.730103
1	142669562	4	49321018	107	0.722777
1	142669562	4	49321104	107	0.846162
1	142669562	4	49322370	107	0.738014
1	142669562	4	49322671	107	0.814421
1	142669562	4	49322783	107	0.480001
1	142669562	4	49324633	107	0.915696
1	142669562	4	49325075	107	0.582402
1	142669562	4	49325264	107	0.704277
1	142669562	4	49325313	107	0.78986
1	142669562	4	49325337	107	0.892907
1	142669562	4	52660684	107	0.330123
1	142669562	4	52660739	107	0.330123
1	142669562	4	52661579	107	0.701901
1	142669562	4	52662040	107	0.389055
1	142669562	4	52662043	107	0.362121
1	142669562	4	52668211	107	0.702465
1	142669562	4	52680557	107	0.376826
1	142669562	4	52680564	107	0.654467
1	142669562	4	52680566	107	0.349243
1	142669562	4	52680568	107	0.376826
1	142669562	4	52680569	107	0.376826
1	142669562	4	52680587	107	0.4136
1	142669562	4	52680588	107	0.4136
1	142669562	4	52680592	107	0.4136
1	142669562	4	52680593	107	0.4136
1	142669562	4	52680608	107	0.426468
1	142669562	4	52680652	107	0.544485
1	142669562	4	52680658	107	0.544485
1	142669562	4	52680665	107	0.544485
1	142669562	4	52680667	107	0.553539
1	142669562	4	52680680	107	0.605386
1	142669562	4	52680681	107	0.605386
1	142669562	4	52680743	107	0.871377
1	142669562	4	52680773	107	0.871377
1	142669562	4	52680798	107	0.871377
1	142669562	4	52680825	107	0.871377
1	142669562	4	52680826	107	0.871377
1	142669562	4	52680828	107	0.871377
1	142669562	4	52680838	107	0.871377
1	142669562	4	52680889	107	0.892907
1	142669562	4	52680923	107	0.892907
1	142669562	4	52681128	107	0.871377
1	142669562	4	52682360	107	0.871377
1	142669562	4	52682392	107	0.871377
1	142669562	4	52682466	107	0.871377
1	142669562	4	52682571	107	0.871377
1	142669562	4	52683607	107	0.768357
1	142669562	4	52684431	107	0.918802
1	142669562	4	52684891	107	0.918802
1	142669562	4	52685216	107	0.918802
1	142669562	4	52685386	107	0.918802
1	142669562	4	52686352	107	0.918802
1	142669562	4	52686513	107	0.918802
1	142669562	4	52686800	107	0.918802
1	142669562	4	52687323	107	0.918802
1	142669562	4	52687939	107	0.918802
1	142669562	4	52688326	107	0.918802
1	142669562	4	52688572	107	0.918802
1	142669562	4	52689975	107	0.891878
1	142669562	4	52690681	107	0.718436
1	142669562	4	52693333	107	0.918802
1	142669562	4	52693431	107	0.918802
1	142669562	4	52694701	107	0.918802
1	142669562	4	52695704	107	0.918802
1	142669562	4	52696792	107	0.918802
1	142669562	4	52698757	107	0.918802
1	142669562	4	52699324	107	0.865783
1	142669562	4	52699760	107	0.865783
1	142669562	4	52700250	107	0.768964
1	142669562	4	52700638	107	0.891878
1	142669562	4	52700771	107	0.740523
1	142669562	4	52703265	107	0.871211
1	142669562	4	52704030	107	0.871211
1	142669562	4	52705089	107	0.891878
1	142669562	4	52705717	107	0.740523
1	142669562	4	52706270	107	0.891878
1	142669562	4	52708882	107	0.617788
1	142669562	4	52710114	107	0.891878
1	142669562	4	52710244	107	0.891878
1	142669562	4	52710913	107	0.891878
1	142669562	4	52711185	107	0.891878
1	142669562	4	52714050	107	0.891878
1	142669562	4	52714122	107	0.891878
1	142669562	4	52714244	107	0.891878
1	142669562	4	52714354	107	0.891878
1	142669562	4	52714511	107	0.891878
1	142669562	4	52715206	107	0.891878
1	142669562	4	52715664	107	0.891878
1	142669562	4	52715940	107	0.369349
1	142669562	4	52716008	107	0.891878
1	142669562	4	52727094	107	0.891878
1	142669562	4	52728053	107	0.865783
1	142669562	4	52728094	107	0.865783
1	142669562	4	52728324	107	0.713664
1	142669562	4	52728640	107	0.713664
1	142669562	4	52729142	107	0.865783
1	142669562	4	52732118	107	0.865783
1	142669562	4	52732190	107	0.865783
1	142669562	4	52735258	107	0.706581
1	142669562	4	52735343	107	0.654303
1	142669562	4	52735484	107	0.706581
1	142669562	4	52737298	107	0.583045
1	142669562	4	52738919	107	0.865783
1	142669562	4	52738972	107	0.691679
1	142669562	4	52744145	107	0.814609
1	142669562	4	52745959	107	0.554795
1	142669562	4	52747129	107	0.865783
1	142669562	4	52747574	107	0.865783
1	142669562	4	52750410	107	0.554795
1	142669562	4	52750652	107	0.865783
1	142669562	4	52752246	107	0.865783
1	142669562	4	52752812	107	0.865783
1	142669562	4	52753118	107	0.865783
1	142669562	4	52754247	107	0.713664
1	142669562	4	52754902	107	0.865783
1	142669562	4	52755214	107	0.865783
1	142669562	4	52756250	107	0.865783
1	142669562	4	52758294	107	0.797224
1	142669562	4	52758503	107	0.797224
1	142669562	4	52761725	107	0.574722
1	142669562	4	52763210	107	0.865783
1	142669562	4	52764013	107	0.713664
1	142669562	4	52765720	107	0.865783
1	142669562	4	52766303	107	0.865783
1	142669562	4	52768705	107	0.865783
1	142669562	4	52770125	107	0.865783
1	142669562	4	52771093	107	0.865783
1	142669562	4	52772429	107	0.865783
1	142669562	4	52772984	107	0.865783
1	142669562	4	52773174	107	0.865783
1	142669562	4	52775440	107	0.865783
1	142669562	4	52776901	107	0.865783
1	142669562	4	52780048	107	0.865783
1	142669562	4	52780989	107	0.660302
1	142669562	4	52781759	107	0.713664
1	142669562	4	52784678	107	0.865783
1	142669562	4	52788557	107	0.839777
1	142669562	4	52788822	107	0.713664
1	142669562	4	52788987	107	0.865783
1	142669562	4	52792779	107	0.865783
1	142669562	4	52795404	107	0.839777
1	142669562	4	52797965	107	0.865783
1	142669562	4	52798624	107	0.865783
1	142669562	4	52800065	107	0.839777
1	142669562	4	52800097	107	0.814435
1	142669562	4	52800298	107	0.839777
1	142669562	4	52800883	107	0.839777
1	142669562	4	52801096	107	0.691679
1	142669562	4	52801203	107	0.839777
1	142669562	4	52802664	107	0.74374
1	142669562	4	52802718	107	0.766626
1	142669562	4	52803414	107	0.713664
1	142669562	4	52804052	107	0.865783
1	142669562	4	52804697	107	0.865783
1	142669562	4	52804766	107	0.865783
1	142669562	4	52804941	107	0.865783
1	142669562	4	52805425	107	0.865783
1	142669562	4	52806043	107	0.839777
1	142669562	4	52806762	107	0.865783
1	142669562	4	52806787	107	0.865783
1	142669562	4	52807114	107	0.839777
1	142669562	4	52807245	107	0.814435
1	142669562	4	52809203	107	0.839777
1	142669562	4	52809705	107	0.865783
1	142669562	4	52809880	107	0.865783
1	142669562	4	52810211	107	0.865783
1	142669562	4	52810307	107	0.865783
1	142669562	4	52811970	107	0.839777
1	142669562	4	52812994	107	0.839777
1	142669562	4	52813873	107	0.839777
1	142669562	4	52814042	107	0.839777
1	142669562	4	52814185	107	0.839777
1	142669562	4	52814859	107	0.839777
1	142669562	4	52815233	107	0.82103
1	142669562	4	52815243	107	0.82103
1	142669562	4	52815272	107	0.82103
1	142669562	4	52815306	107	0.82103
1	142669562	4	52815921	107	0.839777
1	142669562	4	52818203	107	0.865783
1	142669562	4	52818262	107	0.865783
1	142669562	4	52818483	107	0.865783
1	142669562	4	52818664	107	0.815928
1	142669562	4	52819562	107	0.865783
1	142669562	4	52820143	107	0.839777
1	142669562	4	52820909	107	0.839777
1	142669562	4	52821319	107	0.691679
1	142669562	4	52822688	107	0.865783
1	142669562	4	52824993	107	0.865783
1	142669562	4	52825591	107	0.865783
1	142669562	4	52827058	107	0.839777
1	142669562	4	52827223	107	0.839777
1	142669562	4	52828117	107	0.839777
1	142669562	4	52828245	107	0.865783
1	142669562	4	52829450	107	0.839777
1	142669562	4	52830444	107	0.865783
1	142669562	4	52830650	107	0.839777
1	142669562	4	52830752	107	0.865783
1	142669562	4	52833886	107	0.865783
1	142669562	4	52835358	107	0.865783
1	142669562	4	52835379	107	0.865783
1	142669562	4	52835951	107	0.865783
1	142669562	4	52837023	107	0.865783
1	142669562	4	52838161	107	0.865783
1	142669562	4	52838818	107	0.840478
1	142669562	4	52841943	107	0.865783
1	142669562	4	52842148	107	0.865783
1	142669562	4	52843038	107	0.865783
1	142669562	4	52845908	107	0.865783
1	142669562	4	52845912	107	0.865783
1	142669562	4	52846029	107	0.865783
1	142669562	4	52846600	107	0.865783
1	142669562	4	52850766	107	0.865783
1	142669562	4	52851086	107	0.865783
1	142669562	4	52851319	107	0.865783
1	142669562	4	52851502	107	0.713664
1	142669562	4	52851946	107	0.865783
1	142669562	4	52853286	107	0.355521
1	142669562	4	52853434	107	0.865783
1	142669562	4	52853959	107	0.865783
1	142669562	4	52854401	107	0.865783
1	142669562	4	52854657	107	0.865783
1	142669562	4	52854746	107	0.865783
1	142669562	4	52855401	107	0.355521
1	142669562	4	52855535	107	0.713664
1	142669562	4	52855624	107	0.865783
1	142669562	4	52855845	107	0.865783
1	142669562	4	52856148	107	0.865783
1	142669562	4	52856660	107	0.865783
1	142669562	4	52858083	107	0.839777
1	142669562	4	52860156	107	0.804797
1	142669562	4	52866468	107	0.839777
1	142669562	4	52867437	107	0.82103
1	142669562	4	52868518	107	0.355521
1	142669562	4	52871785	107	0.355521
1	142669562	4	52871894	107	0.839777
1	142669562	4	52872238	107	0.691679
1	142669562	4	52874816	107	0.355521
1	142669562	4	52875595	107	0.355521
1	142669562	4	52884239	107	0.355521
1	142669562	4	52886170	107	0.839777
1	142669562	4	52888026	107	0.839777
1	142669562	4	52888499	107	0.355521
1	142669562	4	52888557	107	0.355521
1	142669562	4	52889602	107	0.355521
1	142669562	4	52891526	107	0.839777
1	142669562	4	52892175	107	0.839777
1	142669562	4	52892675	107	0.839777
1	142669562	4	52894726	107	0.839777
1	142669562	4	52895415	107	0.839777
1	142669562	4	52896050	107	0.355521
1	142669562	4	52896651	107	0.839777
1	142669562	4	52896790	107	0.839777
1	142669562	4	52897654	107	0.526451
1	142669562	4	52900235	107	0.839777
1	142669562	4	52900404	107	0.750917
1	142669562	4	52900412	107	0.839777
1	142669562	4	52900447	107	0.683715
1	142669562	4	52900453	107	0.683715
1	142669562	4	52900476	107	0.683715
1	142669562	4	52900544	107	0.43026
1	142669562	4	52902152	107	0.360772
1	142669562	4	52908838	107	0.355521
1	142669562	4	52910411	107	0.814435
1	142669562	4	52910992	107	0.814435
1	142669562	4	52914234	107	0.3249
1	142669562	4	52918703	107	0.3249
1	142669562	4	52921454	107	0.684088
1	142669562	4	52922726	107	0.314243
1	142669562	4	52923205	107	0.66578
1	142669562	4	52923463	107	0.314243
1	142669562	4	52924436	107	0.66578
1	142669562	4	52924438	107	0.66578
1	142669562	4	52924778	107	0.314243
1	142669562	4	52926216	107	0.66578
1	142669562	4	52927229	107	0.66578
1	142669562	4	52930349	107	0.701297
1	142669562	4	52930673	107	0.314243
1	142669562	4	52932825	107	0.66578
1	142669562	4	52932979	107	0.66578
1	142669562	4	52935681	107	0.598988
1	142669562	4	52968477	107	0.308975
1	142669562	4	53008832	107	0.337052
1	142669562	4	53010877	107	0.337052
1	142669562	4	53015862	107	0.316852
1	142669562	4	53017311	107	0.316852
1	142669562	4	53017578	107	0.316852
1	142669562	4	53019598	107	0.316852
1	142669562	4	53020956	107	0.316852
1	142669562	4	53021058	107	0.316852
1	142669562	4	53021499	107	0.308975
1	142669562	4	53022197	107	0.316852
1	142669562	4	53023019	107	0.316852
1	142669562	4	53023169	107	0.316852
1	142669562	4	53023481	107	0.316852
1	142669562	4	53023672	107	0.316852
1	142669562	4	53024140	107	0.316852
1	142669562	4	53026471	107	0.354747
1	142669562	4	53027311	107	0.316852
1	142669562	4	53028087	107	0.354747
1	142669562	4	53029934	107	0.302645
1	142669562	4	53030792	107	0.354747
1	142669562	4	53032207	107	0.354747
1	142669562	4	53032257	107	0.354747
1	142669562	4	53032416	107	0.354747
1	142669562	4	53032426	107	0.354747
1	142669562	4	53033412	107	0.354747
1	142669562	4	53033444	107	0.354747
1	142669562	4	53033836	107	0.354747
1	142669562	4	53034170	107	0.354747
1	142669562	4	53034896	107	0.354747
1	142669562	4	53035141	107	0.316852
1	142669562	4	53035297	107	0.316852
1	142669562	4	53035830	107	0.316852
1	142669562	4	53035941	107	0.354747
1	142669562	4	53035960	107	0.316852
1	142669562	4	53035980	107	0.323779
1	142669562	4	53035993	107	0.354747
1	142669562	4	53036198	107	0.354747
1	142669562	4	53036322	107	0.316852
1	142669562	4	53036715	107	0.316852
1	142669562	4	53037247	107	0.316852
1	142669562	4	53037263	107	0.354747
1	142669562	4	53037279	107	0.354747
1	142669562	4	53037298	107	0.354747
1	142669562	4	53037331	107	0.354747
1	142669562	4	53037802	107	0.316852
1	142669562	4	53037917	107	0.354747
1	142669562	4	53038557	107	0.316852
1	142669562	4	53038730	107	0.316852
1	142669562	4	53039523	107	0.316852
1	142669562	4	53039736	107	0.354747
1	142669562	4	53039785	107	0.316852
1	142669562	4	53040181	107	0.316852
1	142669562	4	53040852	107	0.316852
1	142669562	4	53041041	107	0.354747
1	142669562	4	53041396	107	0.354747
1	142669562	4	53041510	107	0.316852
1	142669562	4	53041760	107	0.316852
1	142669562	4	53041784	107	0.316852
1	142669562	4	53042174	107	0.316852
1	142669562	4	53042934	107	0.316852
1	142669562	4	53043031	107	0.316852
1	142669562	4	53043224	107	0.316852
1	142669562	4	53043338	107	0.354747
1	142669562	4	53043588	107	0.316852
1	142669562	4	53043609	107	0.316852
1	142669562	4	53044430	107	0.316852
1	142669562	4	53045417	107	0.316852
1	142669562	4	53045447	107	0.354747
1	142669562	4	53045683	107	0.316852
1	142669562	4	53046355	107	0.316852
1	142669562	4	53046728	107	0.354747
1	142669562	4	53046980	107	0.354747
1	142669562	4	53047052	107	0.354747
1	142669562	4	53047895	107	0.354747
1	142669562	4	53048040	107	0.316852
1	142669562	4	53048488	107	0.354747
1	142669562	4	53051853	107	0.316852
1	142669907	4	48480709	107	0.311287
1	142669907	4	48481149	107	0.332868
1	142669907	4	48483416	107	0.307279
1	142669907	4	48483930	107	0.332868
1	142669907	4	48484887	107	0.326518
1	142669907	4	48487814	107	0.307279
1	142669907	4	48489267	107	0.307279
1	142669907	4	48489769	107	0.307279
1	142669907	4	48489839	107	0.394185
1	142669907	4	48491442	107	0.360731
1	142669907	4	48491651	107	0.326518
1	142669907	4	48492213	107	0.326518
1	142669907	4	48493237	107	0.307279
1	142669907	4	48493587	107	0.346199
1	142669907	4	48494101	107	0.300294
1	142669907	4	48494546	107	0.394185
1	142669907	4	48495615	107	0.346199
1	142669907	4	48495662	107	0.394185
1	142669907	4	48496706	107	0.391279
1	142669907	4	48498290	107	0.322088
1	142669907	4	48498670	107	0.322088
1	142669907	4	48498679	107	0.322088
1	142669907	4	48505177	107	0.322088
1	142669907	4	48517352	107	0.31473
1	142669907	4	48526639	107	0.31473
1	142669907	4	48527209	107	0.307279
1	142669907	4	48528103	107	0.322088
1	142669907	4	48533148	107	0.307279
1	142669907	4	48533674	107	0.341595
1	142669907	4	48534247	107	0.322088
1	142669907	4	48537300	107	0.307279
1	142669907	4	48541032	107	0.322088
1	142669907	4	48543896	107	0.307279
1	142669907	4	48546153	107	0.322088
1	142669907	4	48546448	107	0.307279
1	142669907	4	48547041	107	0.300474
1	142669907	4	48552321	107	0.324315
1	142669907	4	48560383	107	0.307279
1	142669907	4	48560805	107	0.307279
1	142669907	4	48561724	107	0.307279
1	142669907	4	48561799	107	0.307279
1	142669907	4	48562340	107	0.307279
1	142669907	4	48562628	107	0.322088
1	142669907	4	48565101	107	0.322088
1	142669907	4	48566634	107	0.325605
1	142669907	4	48568259	107	0.322088
1	142669907	4	48568433	107	0.307279
1	142669907	4	48571364	107	0.322088
1	142669907	4	48572205	107	0.322088
1	142669907	4	48573028	107	0.307279
1	142669907	4	48576664	107	0.322088
1	142669907	4	48576908	107	0.307279
1	142669907	4	48582909	107	0.307279
1	142669907	4	48585325	107	0.322088
1	142669907	4	48588742	107	0.322088
1	142669907	4	48589419	107	0.307279
1	142669907	4	48590606	107	0.34379
1	142669907	4	48590870	107	0.322088
1	142669907	4	48591150	107	0.307279
1	142669907	4	48594659	107	0.307279
1	142669907	4	48596195	107	0.307279
1	142669907	4	48596487	107	0.322088
1	142669907	4	48596967	107	0.322088
1	142669907	4	48596973	107	0.322088
1	142669907	4	48598393	107	0.322088
1	142669907	4	48599491	107	0.322088
1	142669907	4	48600773	107	0.322088
1	142669907	4	48606096	107	0.307279
1	142669907	4	48606526	107	0.307279
1	142669907	4	48609931	107	0.322088
1	142669907	4	48611149	107	0.322088
1	142669907	4	48612596	107	0.307279
1	142669907	4	48616989	107	0.322088
1	142669907	4	48617387	107	0.307279
1	142669907	4	48618432	107	0.322088
1	142669907	4	48619937	107	0.300474
1	142669907	4	48626639	107	0.307279
1	142669907	4	48627192	107	0.322088
1	142669907	4	48633500	107	0.325605
1	142669907	4	48634259	107	0.307279
1	142669907	4	48635898	107	0.322088
1	142669907	4	48636595	107	0.307279
1	142669907	4	48641133	107	0.30367
1	142669907	4	48643648	107	0.311447
1	142669907	4	48645230	107	0.322088
1	142669907	4	48649262	107	0.307279
1	142669907	4	48654307	107	0.322088
1	142669907	4	48656326	107	0.322088
1	142669907	4	48658134	107	0.307279
1	142669907	4	48659393	107	0.322088
1	142669907	4	48663375	107	0.307279
1	142669907	4	48663831	107	0.307279
1	142669907	4	48665612	107	0.322088
1	142669907	4	48670748	107	0.322088
1	142669907	4	48671705	107	0.322088
1	142669907	4	48672495	107	0.307279
1	142669907	4	48673540	107	0.322088
1	142669907	4	48673683	107	0.322088
1	142669907	4	48678387	107	0.307279
1	142669907	4	48684999	107	0.322088
1	142669907	4	48686957	107	0.322088
1	142669907	4	48687351	107	0.397582
1	142669907	4	48690408	107	0.307279
1	142669907	4	48701815	107	0.307279
1	142669907	4	48703516	107	0.322088
1	142669907	4	48704731	107	0.322088
1	142669907	4	48706182	107	0.322088
1	142669907	4	48707574	107	0.30367
1	142669907	4	48709424	107	0.322088
1	142669907	4	48712429	107	0.307279
1	142669907	4	48712506	107	0.307279
1	142669907	4	48713456	107	0.311936
1	142669907	4	48713862	107	0.307279
1	142669907	4	48715421	107	0.322088
1	142669907	4	48715605	107	0.322088
1	142669907	4	48716818	107	0.322088
1	142669907	4	48717258	107	0.307279
1	142669907	4	48720194	107	0.30367
1	142669907	4	48721327	107	0.31437
1	142669907	4	48725187	107	0.307279
1	142669907	4	48725957	107	0.332868
1	142669907	4	48729252	107	0.307279
1	142669907	4	48731592	107	0.307279
1	142669907	4	48731980	107	0.307279
1	142669907	4	48734168	107	0.307279
1	142669907	4	48737076	107	0.332868
1	142669907	4	48739373	107	0.307279
1	142669907	4	48740596	107	0.322088
1	142669907	4	48742680	107	0.307279
1	142669907	4	48742730	107	0.307279
1	142669907	4	48743624	107	0.307279
1	142669907	4	48745442	107	0.322088
1	142669907	4	48749117	107	0.322088
1	142669907	4	48755767	107	0.322088
1	142669907	4	48756537	107	0.322088
1	142669907	4	48758219	107	0.31821
1	142669907	4	48758963	107	0.31821
1	142669907	4	48762674	107	0.332868
1	142669907	4	48763024	107	0.378518
1	142669907	4	48764009	107	0.332868
1	142669907	4	48765175	107	0.307279
1	142669907	4	48765787	107	0.332868
1	142669907	4	48770306	107	0.31821
1	142669907	4	48772680	107	0.307279
1	142669907	4	48772987	107	0.322088
1	142669907	4	48773794	107	0.325605
1	142669907	4	48776829	107	0.332868
1	142669907	4	48777317	107	0.307279
1	142669907	4	48778152	107	0.307279
1	142669907	4	48778975	107	0.34379
1	142669907	4	48780350	107	0.300943
1	142669907	4	48781518	107	0.31821
1	142669907	4	48781535	107	0.332868
1	142669907	4	48781536	107	0.332868
1	142669907	4	48783587	107	0.325605
1	142669907	4	48790336	107	0.307279
1	142669907	4	48798775	107	0.311447
1	142669907	4	48809945	107	0.334221
1	142669907	4	48810179	107	0.334221
1	142669907	4	48812241	107	0.334221
1	142669907	4	48821762	107	0.328215
1	142669907	4	48841452	107	0.403399
1	142669907	4	48842672	107	0.322088
1	142669907	4	48843372	107	0.31473
1	142669907	4	48847859	107	0.322088
1	142669907	4	48848519	107	0.322088
1	142669907	4	48851540	107	0.322088
1	142669907	4	48851937	107	0.322088
1	142669907	4	48857743	107	0.322088
1	142669907	4	48861238	107	0.311447
1	142669907	4	48868417	107	0.322088
1	142669907	4	48868419	107	0.322088
1	142669907	4	48869033	107	0.322088
1	142669907	4	48869217	107	0.322088
1	142669907	4	48873763	107	0.322088
1	142669907	4	48874120	107	0.322088
1	142669907	4	48875926	107	0.322088
1	142669907	4	48879374	107	0.307279
1	142669907	4	48972188	107	0.42516
1	142669907	4	48972529	107	0.42697
1	142669907	4	48972651	107	0.404292
1	142669907	4	48972768	107	0.404292
1	142669907	4	48972943	107	0.42697
1	142669907	4	48973332	107	0.394185
1	142669907	4	48974188	107	0.42697
1	142669907	4	48974297	107	0.42697
1	142669907	4	48975168	107	0.42697
1	142669907	4	48976381	107	0.379978
1	142669907	4	48976503	107	0.404292
1	142669907	4	48977019	107	0.42697
1	142669907	4	48977072	107	0.42697
1	142669907	4	48977735	107	0.402157
1	142669907	4	48978241	107	0.402157
1	142669907	4	48979085	107	0.47487
1	142669907	4	48979702	107	0.480937
1	142669907	4	48980188	107	0.562907
1	142669907	4	48981658	107	0.54496
1	142669907	4	48982015	107	0.554922
1	142669907	4	48982359	107	0.54496
1	142669907	4	48982678	107	0.571985
1	142669907	4	48982745	107	0.571985
1	142669907	4	48983047	107	0.571985
1	142669907	4	48984857	107	0.54496
1	142669907	4	48986066	107	0.54496
1	142669907	4	48986403	107	0.54496
1	142669907	4	48988705	107	0.571985
1	142669907	4	48989261	107	0.571985
1	142669907	4	48989358	107	0.54496
1	142669907	4	48990885	107	0.722452
1	142669907	4	48991011	107	0.571985
1	142669907	4	48991182	107	0.54496
1	142669907	4	48991540	107	0.571985
1	142669907	4	48991837	107	0.571985
1	142669907	4	48992256	107	0.571985
1	142669907	4	48992748	107	0.571985
1	142669907	4	48992761	107	0.571985
1	142669907	4	48994138	107	0.590664
1	142669907	4	48995499	107	0.608462
1	142669907	4	48995616	107	0.62454
1	142669907	4	48995700	107	0.62454
1	142669907	4	48996116	107	0.62454
1	142669907	4	48997350	107	0.667451
1	142669907	4	48998347	107	0.594897
1	142669907	4	48998774	107	0.594897
1	142669907	4	48999242	107	0.324139
1	142669907	4	48999842	107	0.667451
1	142669907	4	48999963	107	0.594897
1	142669907	4	49000850	107	0.594897
1	142669907	4	49001807	107	0.63745
1	142669907	4	49002221	107	0.62454
1	142669907	4	49006631	107	0.594897
1	142669907	4	49006968	107	0.63745
1	142669907	4	49010952	107	0.698514
1	142669907	4	49011662	107	0.698514
1	142669907	4	49011830	107	0.676574
1	142669907	4	49016482	107	0.708615
1	142669907	4	49016761	107	0.708615
1	142669907	4	49018306	107	0.676574
1	142669907	4	49018914	107	0.698514
1	142669907	4	49019699	107	0.676574
1	142669907	4	49019702	107	0.698514
1	142669907	4	49020171	107	0.676574
1	142669907	4	49021099	107	0.698514
1	142669907	4	49022323	107	0.676574
1	142669907	4	49026596	107	0.698514
1	142669907	4	49026599	107	0.698514
1	142669907	4	49026731	107	0.698514
1	142669907	4	49028006	107	0.676574
1	142669907	4	49028137	107	0.698514
1	142669907	4	49029901	107	0.698514
1	142669907	4	49031855	107	0.708615
1	142669907	4	49033528	107	0.682749
1	142669907	4	49036290	107	0.676574
1	142669907	4	49037588	107	0.698514
1	142669907	4	49037941	107	0.698514
1	142669907	4	49039586	107	0.41788
1	142669907	4	49040664	107	0.698514
1	142669907	4	49041094	107	0.676574
1	142669907	4	49041399	107	0.457696
1	142669907	4	49041760	107	0.676574
1	142669907	4	49043072	107	0.698514
1	142669907	4	49043925	107	0.698514
1	142669907	4	49044328	107	0.676574
1	142669907	4	49044498	107	0.698514
1	142669907	4	49045168	107	0.708615
1	142669907	4	49047371	107	0.730689
1	142669907	4	49049010	107	0.800448
1	142669907	4	49049101	107	0.708615
1	142669907	4	49049302	107	0.655286
1	142669907	4	49051125	107	0.676574
1	142669907	4	49051765	107	0.676574
1	142669907	4	49053522	107	0.708615
1	142669907	4	49057424	107	0.730689
1	142669907	4	49057608	107	0.618044
1	142669907	4	49057912	107	0.730689
1	142669907	4	49057930	107	0.63745
1	142669907	4	49058295	107	0.708615
1	142669907	4	49058699	107	0.708615
1	142669907	4	49061141	107	0.800448
1	142669907	4	49061604	107	0.698514
1	142669907	4	49063872	107	0.708615
1	142669907	4	49064286	107	0.334465
1	142669907	4	49064487	107	0.849615
1	142669907	4	49064792	107	0.730689
1	142669907	4	49067323	107	0.667451
1	142669907	4	49067383	107	0.708615
1	142669907	4	49067896	107	0.698514
1	142669907	4	49068488	107	0.708615
1	142669907	4	49068759	107	0.698514
1	142669907	4	49071553	107	0.676574
1	142669907	4	49072424	107	0.83289
1	142669907	4	49072928	107	0.708615
1	142669907	4	49073310	107	0.699381
1	142669907	4	49073562	107	0.730689
1	142669907	4	49073565	107	0.730689
1	142669907	4	49073870	107	0.730689
1	142669907	4	49074102	107	0.800448
1	142669907	4	49074709	107	0.730689
1	142669907	4	49075207	107	0.730689
1	142669907	4	49075479	107	0.730689
1	142669907	4	49075734	107	0.698514
1	142669907	4	49075744	107	0.698514
1	142669907	4	49075752	107	0.698514
1	142669907	4	49076554	107	0.402959
1	142669907	4	49076612	107	0.676574
1	142669907	4	49077294	107	0.698514
1	142669907	4	49078491	107	0.68719
1	142669907	4	49079752	107	0.730689
1	142669907	4	49079984	107	0.730689
1	142669907	4	49080317	107	0.676574
1	142669907	4	49080460	107	0.676574
1	142669907	4	49080629	107	0.676574
1	142669907	4	49080631	107	0.676574
1	142669907	4	49081423	107	0.676574
1	142669907	4	49081474	107	0.676574
1	142669907	4	49081650	107	0.698514
1	142669907	4	49082735	107	0.698514
1	142669907	4	49082906	107	0.676574
1	142669907	4	49084801	107	0.708615
1	142669907	4	49084830	107	0.730689
1	142669907	4	49087916	107	0.730689
1	142669907	4	49087922	107	0.730689
1	142669907	4	49087928	107	0.708615
1	142669907	4	49087946	107	0.68719
1	142669907	4	49089181	107	0.708615
1	142669907	4	49089388	107	0.730689
1	142669907	4	49091782	107	0.708615
1	142669907	4	49092676	107	0.708615
1	142669907	4	49093197	107	0.730689
1	142669907	4	49094564	107	0.49113
1	142669907	4	49095493	107	0.542046
1	142669907	4	49098779	107	0.729636
1	142669907	4	49100322	107	0.312655
1	142669907	4	49102782	107	0.68719
1	142669907	4	49102871	107	0.682749
1	142669907	4	49103919	107	0.691107
1	142669907	4	49104782	107	0.554981
1	142669907	4	49105102	107	0.701604
1	142669907	4	49105214	107	0.736087
1	142669907	4	49105867	107	0.386664
1	142669907	4	49105868	107	0.703277
1	142669907	4	49106503	107	0.83289
1	142669907	4	49107061	107	0.481348
1	142669907	4	49109114	107	0.866372
1	142669907	4	49109350	107	0.64237
1	142669907	4	49109992	107	0.67414
1	142669907	4	49110626	107	0.825585
1	142669907	4	49112624	107	0.71966
1	142669907	4	49113125	107	0.301254
1	142669907	4	49114257	107	0.309116
1	142669907	4	49115018	107	0.715312
1	142669907	4	49115173	107	0.738784
1	142669907	4	49115881	107	0.749024
1	142669907	4	49116111	107	0.658755
1	142669907	4	49116293	107	0.336222
1	142669907	4	49116353	107	0.708615
1	142669907	4	49117773	107	0.646172
1	142669907	4	49118022	107	0.849615
1	142669907	4	49118090	107	0.693207
1	142669907	4	49118165	107	0.708615
1	142669907	4	49119121	107	0.742078
1	142669907	4	49119914	107	0.730689
1	142669907	4	49120273	107	0.730689
1	142669907	4	49120820	107	0.761839
1	142669907	4	49121400	107	0.816373
1	142669907	4	49122710	107	0.564828
1	142669907	4	49125019	107	0.659485
1	142669907	4	49125611	107	0.423648
1	142669907	4	49125612	107	0.423648
1	142669907	4	49127374	107	0.493032
1	142669907	4	49128329	107	0.620736
1	142669907	4	49128366	107	0.572683
1	142669907	4	49128429	107	0.631725
1	142669907	4	49128596	107	0.705889
1	142669907	4	49128713	107	0.393708
1	142669907	4	49129023	107	0.66522
1	142669907	4	49129049	107	0.529974
1	142669907	4	49130776	107	0.440429
1	142669907	4	49130778	107	0.440429
1	142669907	4	49131959	107	0.720113
1	142669907	4	49134246	107	0.372852
1	142669907	4	49134247	107	0.372852
1	142669907	4	49135996	107	0.597494
1	142669907	4	49138609	107	0.656317
1	142669907	4	49138610	107	0.656317
1	142669907	4	49138763	107	0.594756
1	142669907	4	49138764	107	0.594756
1	142669907	4	49144983	107	0.736087
1	142669907	4	49145023	107	0.730689
1	142669907	4	49145186	107	0.645013
1	142669907	4	49145230	107	0.83289
1	142669907	4	49145788	107	0.742078
1	142669907	4	49146115	107	0.724403
1	142669907	4	49148014	107	0.849615
1	142669907	4	49148265	107	0.671862
1	142669907	4	49148346	107	0.83289
1	142669907	4	49148564	107	0.348405
1	142669907	4	49148696	107	0.730689
1	142669907	4	49149034	107	0.68719
1	142669907	4	49149504	107	0.62454
1	142669907	4	49149693	107	0.570778
1	142669907	4	49149990	107	0.446186
1	142669907	4	49149996	107	0.393708
1	142669907	4	49150387	107	0.703277
1	142669907	4	49150802	107	0.669989
1	142669907	4	49151340	107	0.749024
1	142669907	4	49151579	107	0.740134
1	142669907	4	49151891	107	0.777787
1	142669907	4	49151982	107	0.487263
1	142669907	4	49153689	107	0.793444
1	142669907	4	49154199	107	0.306827
1	142669907	4	49155193	107	0.708615
1	142669907	4	49155326	107	0.342052
1	142669907	4	49155408	107	0.708615
1	142669907	4	49156942	107	0.646975
1	142669907	4	49157389	107	0.76067
1	142669907	4	49157609	107	0.730689
1	142669907	4	49157991	107	0.707646
1	142669907	4	49158129	107	0.629194
1	142669907	4	49158159	107	0.685741
1	142669907	4	49158638	107	0.44124
1	142669907	4	49158842	107	0.536081
1	142669907	4	49161501	107	0.427697
1	142669907	4	49162703	107	0.730689
1	142669907	4	49164421	107	0.631725
1	142669907	4	49166594	107	0.553184
1	142669907	4	49168127	107	0.674429
1	142669907	4	49168143	107	0.853784
1	142669907	4	49169796	107	0.730689
1	142669907	4	49170670	107	0.730689
1	142669907	4	49171275	107	0.724403
1	142669907	4	49171577	107	0.83289
1	142669907	4	49172230	107	0.701087
1	142669907	4	49172565	107	0.386664
1	142669907	4	49173669	107	0.664983
1	142669907	4	49173839	107	0.708615
1	142669907	4	49174059	107	0.83289
1	142669907	4	49174553	107	0.626528
1	142669907	4	49175306	107	0.738784
1	142669907	4	49175804	107	0.360867
1	142669907	4	49177617	107	0.451371
1	142669907	4	49177844	107	0.468465
1	142669907	4	49178072	107	0.685841
1	142669907	4	49178135	107	0.745963
1	142669907	4	49179562	107	0.730689
1	142669907	4	49181196	107	0.487263
1	142669907	4	49181845	107	0.738784
1	142669907	4	49182359	107	0.712802
1	142669907	4	49184371	107	0.708615
1	142669907	4	49184958	107	0.68719
1	142669907	4	49185206	107	0.709408
1	142669907	4	49185757	107	0.523515
1	142669907	4	49185824	107	0.695158
1	142669907	4	49185826	107	0.713982
1	142669907	4	49186093	107	0.708615
1	142669907	4	49187348	107	0.68719
1	142669907	4	49188299	107	0.724343
1	142669907	4	49192253	107	0.68719
1	142669907	4	49195760	107	0.730689
1	142669907	4	49197927	107	0.708615
1	142669907	4	49197973	107	0.646975
1	142669907	4	49201211	107	0.699655
1	142669907	4	49202206	107	0.730689
1	142669907	4	49203061	107	0.726971
1	142669907	4	49203328	107	0.648428
1	142669907	4	49203426	107	0.676815
1	142669907	4	49205905	107	0.819147
1	142669907	4	49205918	107	0.819147
1	142669907	4	49206551	107	0.715724
1	142669907	4	49206611	107	0.777741
1	142669907	4	49212280	107	0.761839
1	142669907	4	49212473	107	0.698514
1	142669907	4	49216144	107	0.661533
1	142669907	4	49221030	107	0.664442
1	142669907	4	49227587	107	0.64237
1	142669907	4	49227802	107	0.425208
1	142669907	4	49228199	107	0.652554
1	142669907	4	49228297	107	0.386664
1	142669907	4	49231789	107	0.853784
1	142669907	4	49237708	107	0.725071
1	142669907	4	49237812	107	0.698514
1	142669907	4	49239098	107	0.505906
1	142669907	4	49240024	107	0.386664
1	142669907	4	49241672	107	0.707646
1	142669907	4	49242549	107	0.867656
1	142669907	4	49243223	107	0.894554
1	142669907	4	49246405	107	0.584348
1	142669907	4	49246408	107	0.584348
1	142669907	4	49246472	107	0.685767
1	142669907	4	49257701	107	0.636623
1	142669907	4	49259411	107	0.543258
1	142669907	4	49260439	107	0.730689
1	142669907	4	49262114	107	0.806174
1	142669907	4	49262183	107	0.82803
1	142669907	4	49263234	107	0.8301
1	142669907	4	49264846	107	0.738784
1	142669907	4	49266101	107	0.592621
1	142669907	4	49267696	107	0.630109
1	142669907	4	49268506	107	0.77031
1	142669907	4	49268848	107	0.760055
1	142669907	4	49271261	107	0.568377
1	142669907	4	49290440	107	0.559419
1	142669907	4	49291495	107	0.441283
1	142669907	4	49291772	107	0.581377
1	142669907	4	49291886	107	0.562383
1	142669907	4	49292053	107	0.733388
1	142669907	4	49292455	107	0.617077
1	142669907	4	49293053	107	0.594299
1	142669907	4	49298139	107	0.564828
1	142669907	4	49298634	107	0.694497
1	142669907	4	49300527	107	0.560428
1	142669907	4	49300528	107	0.560428
1	142669907	4	49301916	107	0.762151
1	142669907	4	49303090	107	0.851885
1	142669907	4	49303121	107	0.721137
1	142669907	4	49303239	107	0.721137
1	142669907	4	49303590	107	0.721137
1	142669907	4	49303679	107	0.721137
1	142669907	4	49303827	107	0.854353
1	142669907	4	49303915	107	0.721137
1	142669907	4	49303964	107	0.721137
1	142669907	4	49304189	107	0.637923
1	142669907	4	49304352	107	0.683757
1	142669907	4	49304356	107	0.683757
1	142669907	4	49304428	107	0.666951
1	142669907	4	49304465	107	0.580427
1	142669907	4	49304469	107	0.540877
1	142669907	4	49306287	107	0.746152
1	142669907	4	49306592	107	0.696443
1	142669907	4	49306627	107	0.75344
1	142669907	4	49306825	107	0.894554
1	142669907	4	49306830	107	0.75344
1	142669907	4	49306913	107	0.626528
1	142669907	4	49308642	107	0.331632
1	142669907	4	49308844	107	0.626528
1	142669907	4	49308951	107	0.553184
1	142669907	4	49309192	107	0.738784
1	142669907	4	49310263	107	0.512098
1	142669907	4	49310408	107	0.588853
1	142669907	4	49310801	107	0.730689
1	142669907	4	49311084	107	0.730689
1	142669907	4	49313044	107	0.721137
1	142669907	4	49313492	107	0.721137
1	142669907	4	49313984	107	0.304176
1	142669907	4	49314124	107	0.709428
1	142669907	4	49314163	107	0.317178
1	142669907	4	49314503	107	0.860988
1	142669907	4	49314797	107	0.860988
1	142669907	4	49314901	107	0.708615
1	142669907	4	49315421	107	0.75344
1	142669907	4	49315595	107	0.721137
1	142669907	4	49315662	107	0.454437
1	142669907	4	49317273	107	0.44124
1	142669907	4	49317413	107	0.729636
1	142669907	4	49317511	107	0.893917
1	142669907	4	49317620	107	0.720113
1	142669907	4	49318055	107	0.698514
1	142669907	4	49318240	107	0.754169
1	142669907	4	49318380	107	0.676574
1	142669907	4	49318388	107	0.721137
1	142669907	4	49318597	107	0.45739
1	142669907	4	49318691	107	0.439522
1	142669907	4	49320643	107	0.545278
1	142669907	4	49321018	107	0.814381
1	142669907	4	49321104	107	0.701058
1	142669907	4	49322370	107	0.553184
1	142669907	4	49322671	107	0.894554
1	142669907	4	49324633	107	0.738784
1	142669907	4	49325075	107	0.411816
1	142669907	4	49325264	107	0.736513
1	142669907	4	49325313	107	0.62454
1	142669907	4	49325337	107	0.713123
1	142669907	4	52661579	107	0.478303
1	142669907	4	52668211	107	0.544844
1	142669907	4	52680564	107	0.517041
1	142669907	4	52680652	107	0.334208
1	142669907	4	52680658	107	0.334208
1	142669907	4	52680665	107	0.334208
1	142669907	4	52680667	107	0.331404
1	142669907	4	52680680	107	0.389298
1	142669907	4	52680681	107	0.389298
1	142669907	4	52680743	107	0.654314
1	142669907	4	52680773	107	0.654314
1	142669907	4	52680798	107	0.654314
1	142669907	4	52680825	107	0.654314
1	142669907	4	52680826	107	0.654314
1	142669907	4	52680828	107	0.654314
1	142669907	4	52680838	107	0.654314
1	142669907	4	52680889	107	0.659755
1	142669907	4	52680923	107	0.659755
1	142669907	4	52681128	107	0.654314
1	142669907	4	52682360	107	0.654314
1	142669907	4	52682392	107	0.654314
1	142669907	4	52682466	107	0.654314
1	142669907	4	52682571	107	0.654314
1	142669907	4	52683607	107	0.828445
1	142669907	4	52684431	107	0.689926
1	142669907	4	52684891	107	0.689926
1	142669907	4	52685216	107	0.689926
1	142669907	4	52685386	107	0.689926
1	142669907	4	52686352	107	0.689926
1	142669907	4	52686513	107	0.689926
1	142669907	4	52686800	107	0.689926
1	142669907	4	52687323	107	0.689926
1	142669907	4	52687939	107	0.689926
1	142669907	4	52688326	107	0.689926
1	142669907	4	52688572	107	0.689926
1	142669907	4	52689975	107	0.667451
1	142669907	4	52690681	107	0.813805
1	142669907	4	52693333	107	0.689926
1	142669907	4	52693431	107	0.689926
1	142669907	4	52694701	107	0.689926
1	142669907	4	52695704	107	0.689926
1	142669907	4	52696792	107	0.689926
1	142669907	4	52698757	107	0.689926
1	142669907	4	52699324	107	0.645666
1	142669907	4	52699760	107	0.645666
1	142669907	4	52700250	107	0.564828
1	142669907	4	52700638	107	0.667451
1	142669907	4	52700771	107	0.800448
1	142669907	4	52703265	107	0.662407
1	142669907	4	52704030	107	0.662407
1	142669907	4	52705089	107	0.667451
1	142669907	4	52705717	107	0.800448
1	142669907	4	52706270	107	0.667451
1	142669907	4	52708882	107	0.625269
1	142669907	4	52710114	107	0.667451
1	142669907	4	52710244	107	0.667451
1	142669907	4	52710913	107	0.667451
1	142669907	4	52711185	107	0.667451
1	142669907	4	52714050	107	0.667451
1	142669907	4	52714122	107	0.667451
1	142669907	4	52714244	107	0.667451
1	142669907	4	52714354	107	0.667451
1	142669907	4	52714511	107	0.667451
1	142669907	4	52715206	107	0.667451
1	142669907	4	52715664	107	0.667451
1	142669907	4	52715940	107	0.314355
1	142669907	4	52716008	107	0.667451
1	142669907	4	52727094	107	0.667451
1	142669907	4	52728053	107	0.645666
1	142669907	4	52728094	107	0.645666
1	142669907	4	52728324	107	0.773427
1	142669907	4	52728640	107	0.773427
1	142669907	4	52729142	107	0.645666
1	142669907	4	52732118	107	0.645666
1	142669907	4	52732190	107	0.645666
1	142669907	4	52735258	107	0.540345
1	142669907	4	52735343	107	0.496578
1	142669907	4	52735484	107	0.540345
1	142669907	4	52737298	107	0.442498
1	142669907	4	52738919	107	0.645666
1	142669907	4	52738972	107	0.742115
1	142669907	4	52744145	107	0.587049
1	142669907	4	52745959	107	0.547896
1	142669907	4	52747129	107	0.645666
1	142669907	4	52747574	107	0.645666
1	142669907	4	52750410	107	0.547896
1	142669907	4	52750652	107	0.645666
1	142669907	4	52752246	107	0.645666
1	142669907	4	52752812	107	0.645666
1	142669907	4	52753118	107	0.645666
1	142669907	4	52754247	107	0.773427
1	142669907	4	52754902	107	0.645666
1	142669907	4	52755214	107	0.645666
1	142669907	4	52756250	107	0.645666
1	142669907	4	52758294	107	0.629067
1	142669907	4	52758503	107	0.629067
1	142669907	4	52761725	107	0.452097
1	142669907	4	52763210	107	0.645666
1	142669907	4	52764013	107	0.773427
1	142669907	4	52765720	107	0.645666
1	142669907	4	52766303	107	0.645666
1	142669907	4	52768705	107	0.645666
1	142669907	4	52770125	107	0.645666
1	142669907	4	52771093	107	0.645666
1	142669907	4	52772429	107	0.645666
1	142669907	4	52772984	107	0.645666
1	142669907	4	52773174	107	0.645666
1	142669907	4	52775440	107	0.645666
1	142669907	4	52776901	107	0.645666
1	142669907	4	52780048	107	0.645666
1	142669907	4	52780989	107	0.480937
1	142669907	4	52781759	107	0.773427
1	142669907	4	52784678	107	0.645666
1	142669907	4	52788557	107	0.615841
1	142669907	4	52788822	107	0.773427
1	142669907	4	52788987	107	0.645666
1	142669907	4	52792779	107	0.645666
1	142669907	4	52795404	107	0.615841
1	142669907	4	52797965	107	0.645666
1	142669907	4	52798624	107	0.645666
1	142669907	4	52800065	107	0.615841
1	142669907	4	52800097	107	0.594897
1	142669907	4	52800298	107	0.615841
1	142669907	4	52800883	107	0.615841
1	142669907	4	52801096	107	0.742115
1	142669907	4	52801203	107	0.615841
1	142669907	4	52802664	107	0.506433
1	142669907	4	52802718	107	0.532386
1	142669907	4	52803414	107	0.773427
1	142669907	4	52804052	107	0.645666
1	142669907	4	52804697	107	0.645666
1	142669907	4	52804766	107	0.645666
1	142669907	4	52804941	107	0.645666
1	142669907	4	52805425	107	0.645666
1	142669907	4	52806043	107	0.615841
1	142669907	4	52806762	107	0.645666
1	142669907	4	52806787	107	0.645666
1	142669907	4	52807114	107	0.615841
1	142669907	4	52807245	107	0.594897
1	142669907	4	52809203	107	0.615841
1	142669907	4	52809705	107	0.645666
1	142669907	4	52809880	107	0.645666
1	142669907	4	52810211	107	0.645666
1	142669907	4	52810307	107	0.645666
1	142669907	4	52811970	107	0.615841
1	142669907	4	52812994	107	0.615841
1	142669907	4	52813873	107	0.615841
1	142669907	4	52814042	107	0.615841
1	142669907	4	52814185	107	0.615841
1	142669907	4	52814859	107	0.615841
1	142669907	4	52815233	107	0.612291
1	142669907	4	52815243	107	0.612291
1	142669907	4	52815272	107	0.612291
1	142669907	4	52815306	107	0.612291
1	142669907	4	52815921	107	0.615841
1	142669907	4	52818203	107	0.645666
1	142669907	4	52818262	107	0.645666
1	142669907	4	52818483	107	0.645666
1	142669907	4	52818664	107	0.604043
1	142669907	4	52819562	107	0.645666
1	142669907	4	52820143	107	0.615841
1	142669907	4	52820909	107	0.615841
1	142669907	4	52821319	107	0.742115
1	142669907	4	52822688	107	0.645666
1	142669907	4	52824993	107	0.645666
1	142669907	4	52825591	107	0.645666
1	142669907	4	52827058	107	0.615841
1	142669907	4	52827223	107	0.615841
1	142669907	4	52828117	107	0.615841
1	142669907	4	52828245	107	0.645666
1	142669907	4	52829450	107	0.615841
1	142669907	4	52830444	107	0.645666
1	142669907	4	52830650	107	0.615841
1	142669907	4	52830752	107	0.645666
1	142669907	4	52833886	107	0.645666
1	142669907	4	52835358	107	0.645666
1	142669907	4	52835379	107	0.645666
1	142669907	4	52835951	107	0.645666
1	142669907	4	52837023	107	0.645666
1	142669907	4	52838161	107	0.645666
1	142669907	4	52838818	107	0.62454
1	142669907	4	52841943	107	0.645666
1	142669907	4	52842148	107	0.645666
1	142669907	4	52843038	107	0.645666
1	142669907	4	52845908	107	0.645666
1	142669907	4	52845912	107	0.645666
1	142669907	4	52846029	107	0.645666
1	142669907	4	52846600	107	0.645666
1	142669907	4	52850766	107	0.645666
1	142669907	4	52851086	107	0.645666
1	142669907	4	52851319	107	0.645666
1	142669907	4	52851502	107	0.773427
1	142669907	4	52851946	107	0.645666
1	142669907	4	52853286	107	0.302586
1	142669907	4	52853434	107	0.645666
1	142669907	4	52853959	107	0.645666
1	142669907	4	52854401	107	0.645666
1	142669907	4	52854657	107	0.645666
1	142669907	4	52854746	107	0.645666
1	142669907	4	52855401	107	0.302586
1	142669907	4	52855535	107	0.773427
1	142669907	4	52855624	107	0.645666
1	142669907	4	52855845	107	0.645666
1	142669907	4	52856148	107	0.645666
1	142669907	4	52856660	107	0.645666
1	142669907	4	52858083	107	0.615841
1	142669907	4	52860156	107	0.609974
1	142669907	4	52866468	107	0.615841
1	142669907	4	52867437	107	0.564147
1	142669907	4	52868518	107	0.302586
1	142669907	4	52871785	107	0.302586
1	142669907	4	52871894	107	0.615841
1	142669907	4	52872238	107	0.742115
1	142669907	4	52874816	107	0.302586
1	142669907	4	52875595	107	0.302586
1	142669907	4	52884239	107	0.302586
1	142669907	4	52886170	107	0.615841
1	142669907	4	52888026	107	0.615841
1	142669907	4	52888499	107	0.302586
1	142669907	4	52888557	107	0.302586
1	142669907	4	52889602	107	0.302586
1	142669907	4	52891526	107	0.615841
1	142669907	4	52892175	107	0.615841
1	142669907	4	52892675	107	0.615841
1	142669907	4	52894726	107	0.615841
1	142669907	4	52895415	107	0.615841
1	142669907	4	52896050	107	0.302586
1	142669907	4	52896651	107	0.615841
1	142669907	4	52896790	107	0.615841
1	142669907	4	52897654	107	0.409574
1	142669907	4	52900235	107	0.615841
1	142669907	4	52900404	107	0.553777
1	142669907	4	52900412	107	0.615841
1	142669907	4	52900447	107	0.503849
1	142669907	4	52900453	107	0.503849
1	142669907	4	52900476	107	0.503849
1	142669907	4	52900544	107	0.492833
1	142669907	4	52902152	107	0.312362
1	142669907	4	52908838	107	0.302586
1	142669907	4	52910411	107	0.594897
1	142669907	4	52910992	107	0.594897
1	142669907	4	52921454	107	0.728125
1	142669907	4	52923205	107	0.716166
1	142669907	4	52924436	107	0.716166
1	142669907	4	52924438	107	0.716166
1	142669907	4	52926216	107	0.716166
1	142669907	4	52927113	107	0.300714
1	142669907	4	52927229	107	0.716166
1	142669907	4	52928979	107	0.300714
1	142669907	4	52930349	107	0.529552
1	142669907	4	52932825	107	0.716166
1	142669907	4	52932979	107	0.716166
1	142669907	4	52935681	107	0.632069
1	142669907	4	52968477	107	0.330378
1	142671569	4	49156942	107	0.311585
1	142674778	4	48995286	107	0.434453
1	142674778	4	49010111	107	0.767447
1	142674778	4	49019232	107	0.767447
1	142674778	4	49054680	107	0.302384
1	142674778	4	49061848	107	0.757279
1	142674778	4	49067067	107	0.767447
1	142674778	4	49068998	107	0.302384
1	142674778	4	49069999	107	0.767447
1	142674778	4	49079785	107	0.767447
1	142674778	4	49082797	107	0.767447
1	142674778	4	49084371	107	0.302384
1	142674778	4	49113014	107	0.316526
1	142674778	4	49140319	107	0.560073
1	142674778	4	49140345	107	0.560073
1	142674778	4	49140346	107	0.560073
1	142674778	4	49148908	107	0.564431
1	142674778	4	49153637	107	0.715177
1	142674778	4	49155612	107	0.56952
1	142674778	4	49166495	107	0.608301
1	142674778	4	49183976	107	0.767447
1	142674778	4	49306498	107	0.673921
1	142674778	4	49314464	107	0.691147
1	142674778	4	52677181	107	0.413096
1	142674778	4	52684820	107	0.444287
1	142674778	4	52697856	107	0.417661
1	142674778	4	52706713	107	0.440121
1	142674778	4	52720761	107	0.440121
1	142674778	4	52751082	107	0.423558
1	142674778	4	52784766	107	0.357008
1	142674778	4	52784767	107	0.357008
1	142674778	4	52824349	107	0.318884
1	142674778	4	52830128	107	0.304964
1	142674778	4	52856360	107	0.318884
1	142674778	4	52870957	107	0.302405
1	142674778	4	52871690	107	0.302405
1	142674778	4	52871737	107	0.302405
1	142674778	4	52877149	107	0.302405
1	142674778	4	52878102	107	0.302405
1	142674778	4	52895651	107	0.302405
1	142674778	4	52913027	107	0.302405
1	142674778	4	52913032	107	0.316521
1	142674778	4	52913941	107	0.316521
1	142674778	4	52929574	107	0.380697
1	142674778	4	52936706	107	0.37217
1	142674778	4	52936711	107	0.37217
1	142674778	4	52936728	107	0.34535
1	142674778	4	52939722	107	0.37217
1	142674778	4	52940152	107	0.37217
1	142674778	4	52940773	107	0.34535
1	142674778	4	52942187	107	0.34535
1	142674778	4	52943410	107	0.34535
1	142674778	4	52943960	107	0.34535
1	142674778	4	52944644	107	0.34535
1	142674778	4	52948834	107	0.34535
1	142674778	4	52949012	107	0.34535
1	142674778	4	52949874	107	0.34535
1	142674778	4	52949991	107	0.33041
1	142674778	4	52950009	107	0.34535
1	142674778	4	52950175	107	0.34535
1	142674778	4	52951856	107	0.34535
1	142674778	4	52952485	107	0.34535
1	142674778	4	52954000	107	0.34535
1	142674778	4	52954934	107	0.314902
1	142674778	4	52956611	107	0.313988
1	142674778	4	52957325	107	0.34535
1	142674778	4	52957878	107	0.34535
1	142674778	4	52962529	107	0.34535
1	142674778	4	52963331	107	0.34535
1	142674778	4	52966923	107	0.34535
1	142674778	4	52967615	107	0.34535
1	142674778	4	52969125	107	0.34535
1	142674778	4	52971154	107	0.34535
1	142674778	4	52971878	107	0.313988
1	142674778	4	52973208	107	0.34535
1	142674778	4	52979321	107	0.34535
1	142674778	4	52985479	107	0.34535
1	142674778	4	52985653	107	0.34535
1	142674778	4	52986529	107	0.34535
1	142674778	4	52987307	107	0.34535
1	142674778	4	52988687	107	0.34535
1	142674778	4	52989091	107	0.34535
1	142674778	4	52990410	107	0.34535
1	142674778	4	52991280	107	0.34535
1	142674778	4	52991428	107	0.34535
1	142674778	4	52995819	107	0.34535
1	142674778	4	52997158	107	0.34535
1	142674778	4	52997913	107	0.34535
1	142674778	4	52997933	107	0.34535
1	142674778	4	52998182	107	0.34535
1	142674778	4	53003824	107	0.34535
1	142674778	4	53004505	107	0.34535
1	142674778	4	53004508	107	0.34535
1	142674778	4	53005274	107	0.34535
1	142674778	4	53007404	107	0.34535
1	142674778	4	53007793	107	0.34535
1	142674778	4	53011240	107	0.33041
1	142674778	4	53016079	107	0.320853
1	142674778	4	53017446	107	0.320853
1	142674778	4	53028254	107	0.318633
1	142674778	4	53031565	107	0.320853
1	142674778	4	53031973	107	0.318633
1	142674778	4	53031987	107	0.318633
1	142674778	4	53032773	107	0.320853
1	142674778	4	53034448	107	0.320853
1	142674778	4	53039517	107	0.318633
1	142674778	4	53041741	107	0.320853
1	142674778	4	53043331	107	0.320853
1	142674778	4	53043640	107	0.320853
1	142674778	4	53044281	107	0.320853
1	142674778	4	53045940	107	0.318633
1	142674778	4	53047153	107	0.318633
1	142674778	4	53047572	107	0.320853
1	142674778	4	53048631	107	0.318633
1	142674778	4	53053755	107	0.320853
1	142674778	4	53054326	107	0.320853
1	142674778	4	53054762	107	0.318633
1	142674778	4	53057260	107	0.335677
1	142674778	4	53057463	107	0.335677
1	142674778	4	53058682	107	0.335677
1	142674778	4	53060524	107	0.335677
1	142674778	4	53060923	107	0.335677
1	142674778	4	53061395	107	0.335677
1	142674778	4	53062370	107	0.335677
1	142674778	4	53064720	107	0.309687
1	142674778	4	53065095	107	0.335677
1	142674778	4	53065845	107	0.333694
1	142674778	4	53066641	107	0.333694
1	142674778	4	53067284	107	0.335677
1	142674778	4	53067343	107	0.335677
1	142674778	4	53067571	107	0.335677
1	142674778	4	53068153	107	0.333694
1	142674778	4	53068890	107	0.335677
1	142674778	4	53070166	107	0.335677
1	142674778	4	53070813	107	0.335677
1	142674778	4	53070823	107	0.335677
1	142674778	4	53070966	107	0.335677
1	142674778	4	53071891	107	0.333694
1	142674778	4	53072501	107	0.335677
1	142674778	4	53072561	107	0.333694
1	142674778	4	53072595	107	0.335677
1	142674778	4	53073934	107	0.335677
1	142674778	4	53074122	107	0.335677
1	142674778	4	53074312	107	0.335677
1	142674778	4	53074517	107	0.335677
1	142674778	4	53076013	107	0.333694
1	142674778	4	53076134	107	0.335677
1	142674778	4	53076524	107	0.333694
1	142674778	4	53076568	107	0.335677
1	142676454	4	48466151	107	0.334086
1	142676454	4	48466390	107	0.334086
1	142676454	4	48467710	107	0.334086
1	142676454	4	48468977	107	0.349021
1	142676454	4	48469499	107	0.349535
1	142676454	4	48469634	107	0.349021
1	142676454	4	48470856	107	0.349021
1	142676454	4	48471388	107	0.366305
1	142676454	4	48480709	107	0.406626
1	142676454	4	48483416	107	0.308962
1	142676454	4	48484887	107	0.425061
1	142676454	4	48487814	107	0.308962
1	142676454	4	48489267	107	0.308962
1	142676454	4	48489769	107	0.308962
1	142676454	4	48489839	107	0.487138
1	142676454	4	48491442	107	0.446685
1	142676454	4	48491651	107	0.425061
1	142676454	4	48492213	107	0.425061
1	142676454	4	48493237	107	0.308962
1	142676454	4	48493587	107	0.507972
1	142676454	4	48494101	107	0.32924
1	142676454	4	48494546	107	0.487138
1	142676454	4	48495615	107	0.507972
1	142676454	4	48495662	107	0.487138
1	142676454	4	48496706	107	0.489389
1	142676454	4	48504562	107	0.328966
1	142676454	4	48506163	107	0.328123
1	142676454	4	48516135	107	0.328123
1	142676454	4	48527209	107	0.337065
1	142676454	4	48527213	107	0.328123
1	142676454	4	48533148	107	0.337065
1	142676454	4	48533674	107	0.318842
1	142676454	4	48537300	107	0.337065
1	142676454	4	48541973	107	0.311945
1	142676454	4	48543896	107	0.337065
1	142676454	4	48546448	107	0.337065
1	142676454	4	48552321	107	0.39105
1	142676454	4	48560383	107	0.337065
1	142676454	4	48560805	107	0.337065
1	142676454	4	48561724	107	0.337065
1	142676454	4	48561799	107	0.337065
1	142676454	4	48562340	107	0.337065
1	142676454	4	48566634	107	0.300155
1	142676454	4	48568433	107	0.337065
1	142676454	4	48573028	107	0.337065
1	142676454	4	48576908	107	0.337065
1	142676454	4	48582909	107	0.337065
1	142676454	4	48589419	107	0.337065
1	142676454	4	48590606	107	0.316801
1	142676454	4	48591150	107	0.337065
1	142676454	4	48594659	107	0.337065
1	142676454	4	48596195	107	0.337065
1	142676454	4	48606096	107	0.337065
1	142676454	4	48606526	107	0.337065
1	142676454	4	48612596	107	0.337065
1	142676454	4	48617387	107	0.337065
1	142676454	4	48626639	107	0.337065
1	142676454	4	48633500	107	0.328123
1	142676454	4	48634259	107	0.337065
1	142676454	4	48636595	107	0.337065
1	142676454	4	48649262	107	0.337065
1	142676454	4	48658134	107	0.337065
1	142676454	4	48663375	107	0.337065
1	142676454	4	48663831	107	0.337065
1	142676454	4	48669113	107	0.320144
1	142676454	4	48671322	107	0.320144
1	142676454	4	48672495	107	0.337065
1	142676454	4	48678387	107	0.337065
1	142676454	4	48687351	107	0.485755
1	142676454	4	48690408	107	0.337065
1	142676454	4	48701815	107	0.337065
1	142676454	4	48707574	107	0.308082
1	142676454	4	48712429	107	0.337065
1	142676454	4	48712506	107	0.337065
1	142676454	4	48713456	107	0.376709
1	142676454	4	48713862	107	0.337065
1	142676454	4	48717258	107	0.337065
1	142676454	4	48720194	107	0.308082
1	142676454	4	48721327	107	0.316801
1	142676454	4	48725187	107	0.337065
1	142676454	4	48725957	107	0.308082
1	142676454	4	48728499	107	0.301714
1	142676454	4	48729252	107	0.337065
1	142676454	4	48731592	107	0.337065
1	142676454	4	48731980	107	0.337065
1	142676454	4	48734168	107	0.337065
1	142676454	4	48737076	107	0.308082
1	142676454	4	48739373	107	0.337065
1	142676454	4	48742680	107	0.337065
1	142676454	4	48742730	107	0.337065
1	142676454	4	48743624	107	0.337065
1	142676454	4	48758219	107	0.346131
1	142676454	4	48758963	107	0.346131
1	142676454	4	48762674	107	0.308082
1	142676454	4	48763024	107	0.46871
1	142676454	4	48764009	107	0.308082
1	142676454	4	48765175	107	0.337065
1	142676454	4	48765787	107	0.308082
1	142676454	4	48770306	107	0.346131
1	142676454	4	48772105	107	0.328123
1	142676454	4	48772680	107	0.337065
1	142676454	4	48773794	107	0.300155
1	142676454	4	48776829	107	0.308082
1	142676454	4	48777317	107	0.337065
1	142676454	4	48778152	107	0.337065
1	142676454	4	48778975	107	0.316801
1	142676454	4	48781518	107	0.346131
1	142676454	4	48781535	107	0.308082
1	142676454	4	48781536	107	0.308082
1	142676454	4	48783587	107	0.300155
1	142676454	4	48790336	107	0.337065
1	142676454	4	48808989	107	0.319386
1	142676454	4	48809945	107	0.320104
1	142676454	4	48810179	107	0.320104
1	142676454	4	48812241	107	0.320104
1	142676454	4	48814687	107	0.311945
1	142676454	4	48823980	107	0.337065
1	142676454	4	48831239	107	0.32924
1	142676454	4	48834896	107	0.311945
1	142676454	4	48843230	107	0.304611
1	142676454	4	48845646	107	0.32924
1	142676454	4	48854139	107	0.311945
1	142676454	4	48855217	107	0.311945
1	142676454	4	48857387	107	0.311945
1	142676454	4	48859940	107	0.311945
1	142676454	4	48860817	107	0.311945
1	142676454	4	48866742	107	0.311945
1	142676454	4	48868391	107	0.311945
1	142676454	4	48868526	107	0.311945
1	142676454	4	48876155	107	0.311945
1	142676454	4	48972188	107	0.445775
1	142676454	4	48972529	107	0.444265
1	142676454	4	48972651	107	0.423895
1	142676454	4	48972768	107	0.423895
1	142676454	4	48972943	107	0.444265
1	142676454	4	48973332	107	0.408806
1	142676454	4	48974188	107	0.444265
1	142676454	4	48974297	107	0.444265
1	142676454	4	48975168	107	0.444265
1	142676454	4	48976381	107	0.405036
1	142676454	4	48976503	107	0.423895
1	142676454	4	48977019	107	0.444265
1	142676454	4	48977072	107	0.444265
1	142676454	4	48977735	107	0.425061
1	142676454	4	48978241	107	0.425061
1	142676454	4	48979085	107	0.447115
1	142676454	4	48979702	107	0.433036
1	142676454	4	48980188	107	0.526463
1	142676454	4	48981658	107	0.507972
1	142676454	4	48982015	107	0.522917
1	142676454	4	48982359	107	0.507972
1	142676454	4	48982678	107	0.530971
1	142676454	4	48982745	107	0.530971
1	142676454	4	48983047	107	0.530971
1	142676454	4	48984857	107	0.507972
1	142676454	4	48986066	107	0.507972
1	142676454	4	48986403	107	0.507972
1	142676454	4	48988705	107	0.530971
1	142676454	4	48989261	107	0.530971
1	142676454	4	48989358	107	0.507972
1	142676454	4	48990885	107	0.423849
1	142676454	4	48991011	107	0.530971
1	142676454	4	48991182	107	0.507972
1	142676454	4	48991540	107	0.530971
1	142676454	4	48991837	107	0.530971
1	142676454	4	48992256	107	0.530971
1	142676454	4	48992748	107	0.530971
1	142676454	4	48992761	107	0.530971
1	142676454	4	48994138	107	0.509707
1	142676454	4	48995499	107	0.53446
1	142676454	4	48995616	107	0.540326
1	142676454	4	48995700	107	0.540326
1	142676454	4	48996116	107	0.540326
1	142676454	4	48997350	107	0.58293
1	142676454	4	48998347	107	0.516065
1	142676454	4	48998774	107	0.516065
1	142676454	4	48999242	107	0.347463
1	142676454	4	48999842	107	0.58293
1	142676454	4	48999963	107	0.516065
1	142676454	4	49000850	107	0.516065
1	142676454	4	49001807	107	0.558287
1	142676454	4	49002221	107	0.540326
1	142676454	4	49006631	107	0.516065
1	142676454	4	49006968	107	0.558287
1	142676454	4	49010952	107	0.608427
1	142676454	4	49011662	107	0.608427
1	142676454	4	49011830	107	0.586622
1	142676454	4	49016482	107	0.612862
1	142676454	4	49016761	107	0.612862
1	142676454	4	49018306	107	0.586622
1	142676454	4	49018914	107	0.608427
1	142676454	4	49019699	107	0.586622
1	142676454	4	49019702	107	0.608427
1	142676454	4	49020171	107	0.586622
1	142676454	4	49021099	107	0.608427
1	142676454	4	49022323	107	0.586622
1	142676454	4	49026596	107	0.608427
1	142676454	4	49026599	107	0.608427
1	142676454	4	49026731	107	0.608427
1	142676454	4	49028006	107	0.586622
1	142676454	4	49028137	107	0.608427
1	142676454	4	49029901	107	0.608427
1	142676454	4	49031855	107	0.612862
1	142676454	4	49033528	107	0.541088
1	142676454	4	49036290	107	0.586622
1	142676454	4	49037588	107	0.608427
1	142676454	4	49037941	107	0.608427
1	142676454	4	49039586	107	0.353287
1	142676454	4	49040664	107	0.608427
1	142676454	4	49041094	107	0.586622
1	142676454	4	49041399	107	0.376797
1	142676454	4	49041760	107	0.586622
1	142676454	4	49043072	107	0.608427
1	142676454	4	49043925	107	0.608427
1	142676454	4	49044328	107	0.586622
1	142676454	4	49044498	107	0.608427
1	142676454	4	49045168	107	0.612862
1	142676454	4	49047371	107	0.634822
1	142676454	4	49049010	107	0.42982
1	142676454	4	49049101	107	0.612862
1	142676454	4	49049302	107	0.565473
1	142676454	4	49051125	107	0.586622
1	142676454	4	49051765	107	0.586622
1	142676454	4	49053522	107	0.612862
1	142676454	4	49057424	107	0.634822
1	142676454	4	49057608	107	0.52929
1	142676454	4	49057912	107	0.634822
1	142676454	4	49057930	107	0.605258
1	142676454	4	49058295	107	0.612862
1	142676454	4	49058699	107	0.612862
1	142676454	4	49061141	107	0.42982
1	142676454	4	49061604	107	0.608427
1	142676454	4	49063872	107	0.612862
1	142676454	4	49064487	107	0.456221
1	142676454	4	49064792	107	0.634822
1	142676454	4	49067323	107	0.58293
1	142676454	4	49067383	107	0.612862
1	142676454	4	49067896	107	0.608427
1	142676454	4	49068488	107	0.612862
1	142676454	4	49068759	107	0.608427
1	142676454	4	49071553	107	0.586622
1	142676454	4	49072424	107	0.450913
1	142676454	4	49072928	107	0.612862
1	142676454	4	49073310	107	0.602027
1	142676454	4	49073562	107	0.634822
1	142676454	4	49073565	107	0.634822
1	142676454	4	49073870	107	0.634822
1	142676454	4	49074102	107	0.42982
1	142676454	4	49074709	107	0.634822
1	142676454	4	49075207	107	0.634822
1	142676454	4	49075479	107	0.634822
1	142676454	4	49075734	107	0.608427
1	142676454	4	49075744	107	0.608427
1	142676454	4	49075752	107	0.608427
1	142676454	4	49076554	107	0.308792
1	142676454	4	49076612	107	0.586622
1	142676454	4	49077294	107	0.608427
1	142676454	4	49078491	107	0.591549
1	142676454	4	49079752	107	0.634822
1	142676454	4	49079984	107	0.634822
1	142676454	4	49080317	107	0.586622
1	142676454	4	49080460	107	0.586622
1	142676454	4	49080629	107	0.586622
1	142676454	4	49080631	107	0.586622
1	142676454	4	49081423	107	0.586622
1	142676454	4	49081474	107	0.586622
1	142676454	4	49081650	107	0.608427
1	142676454	4	49082735	107	0.608427
1	142676454	4	49082906	107	0.586622
1	142676454	4	49084801	107	0.612862
1	142676454	4	49084830	107	0.634822
1	142676454	4	49086663	107	0.324264
1	142676454	4	49087916	107	0.634822
1	142676454	4	49087922	107	0.634822
1	142676454	4	49087928	107	0.612862
1	142676454	4	49087946	107	0.591549
1	142676454	4	49089181	107	0.612862
1	142676454	4	49089388	107	0.634822
1	142676454	4	49091782	107	0.612862
1	142676454	4	49092676	107	0.612862
1	142676454	4	49093197	107	0.634822
1	142676454	4	49094564	107	0.441601
1	142676454	4	49095493	107	0.359027
1	142676454	4	49098779	107	0.372142
1	142676454	4	49102782	107	0.591549
1	142676454	4	49102871	107	0.586345
1	142676454	4	49103919	107	0.33684
1	142676454	4	49104782	107	0.461559
1	142676454	4	49105102	107	0.667229
1	142676454	4	49105214	107	0.641661
1	142676454	4	49105867	107	0.330185
1	142676454	4	49105868	107	0.606781
1	142676454	4	49106503	107	0.450913
1	142676454	4	49107061	107	0.426297
1	142676454	4	49109114	107	0.47272
1	142676454	4	49109350	107	0.625771
1	142676454	4	49109992	107	0.590421
1	142676454	4	49110626	107	0.474553
1	142676454	4	49112624	107	0.622231
1	142676454	4	49114257	107	0.321364
1	142676454	4	49115018	107	0.62648
1	142676454	4	49115173	107	0.643504
1	142676454	4	49115881	107	0.654173
1	142676454	4	49116111	107	0.5759
1	142676454	4	49116293	107	0.31553
1	142676454	4	49116353	107	0.612862
1	142676454	4	49117773	107	0.597756
1	142676454	4	49118022	107	0.456221
1	142676454	4	49118090	107	0.598196
1	142676454	4	49118165	107	0.612862
1	142676454	4	49119121	107	0.653824
1	142676454	4	49119914	107	0.634822
1	142676454	4	49120273	107	0.634822
1	142676454	4	49120820	107	0.667229
1	142676454	4	49121400	107	0.43463
1	142676454	4	49122710	107	0.360883
1	142676454	4	49125019	107	0.518407
1	142676454	4	49125611	107	0.330737
1	142676454	4	49125612	107	0.330737
1	142676454	4	49127374	107	0.331391
1	142676454	4	49128329	107	0.386957
1	142676454	4	49128366	107	0.33844
1	142676454	4	49128429	107	0.388673
1	142676454	4	49128596	107	0.667251
1	142676454	4	49128713	107	0.41289
1	142676454	4	49129023	107	0.571352
1	142676454	4	49129049	107	0.405499
1	142676454	4	49130776	107	0.36706
1	142676454	4	49130778	107	0.36706
1	142676454	4	49131959	107	0.534329
1	142676454	4	49135996	107	0.533159
1	142676454	4	49138609	107	0.486077
1	142676454	4	49138610	107	0.486077
1	142676454	4	49138763	107	0.483571
1	142676454	4	49138764	107	0.483571
1	142676454	4	49142776	107	0.32932
1	142676454	4	49144983	107	0.641661
1	142676454	4	49145023	107	0.634822
1	142676454	4	49145186	107	0.658522
1	142676454	4	49145230	107	0.450913
1	142676454	4	49145788	107	0.711365
1	142676454	4	49146115	107	0.627813
1	142676454	4	49148014	107	0.456221
1	142676454	4	49148040	107	0.330123
1	142676454	4	49148265	107	0.627813
1	142676454	4	49148346	107	0.450913
1	142676454	4	49148696	107	0.634822
1	142676454	4	49149034	107	0.591549
1	142676454	4	49149504	107	0.540326
1	142676454	4	49149693	107	0.475805
1	142676454	4	49149990	107	0.350289
1	142676454	4	49150387	107	0.606781
1	142676454	4	49150802	107	0.59914
1	142676454	4	49151340	107	0.654173
1	142676454	4	49151579	107	0.645766
1	142676454	4	49151891	107	0.683192
1	142676454	4	49151982	107	0.392855
1	142676454	4	49153689	107	0.468304
1	142676454	4	49155193	107	0.612862
1	142676454	4	49155326	107	0.324777
1	142676454	4	49155408	107	0.612862
1	142676454	4	49156942	107	0.595793
1	142676454	4	49157389	107	0.672358
1	142676454	4	49157609	107	0.634822
1	142676454	4	49157991	107	0.681835
1	142676454	4	49158129	107	0.67289
1	142676454	4	49158159	107	0.564557
1	142676454	4	49158638	107	0.423795
1	142676454	4	49158842	107	0.487107
1	142676454	4	49161501	107	0.37248
1	142676454	4	49162703	107	0.634822
1	142676454	4	49164421	107	0.535491
1	142676454	4	49166594	107	0.501862
1	142676454	4	49168127	107	0.598139
1	142676454	4	49168143	107	0.437253
1	142676454	4	49169796	107	0.634822
1	142676454	4	49170670	107	0.634822
1	142676454	4	49171275	107	0.627813
1	142676454	4	49171577	107	0.450913
1	142676454	4	49172230	107	0.606552
1	142676454	4	49172565	107	0.410946
1	142676454	4	49173669	107	0.612215
1	142676454	4	49173839	107	0.612862
1	142676454	4	49174059	107	0.450913
1	142676454	4	49174553	107	0.531221
1	142676454	4	49175306	107	0.643504
1	142676454	4	49175804	107	0.303601
1	142676454	4	49177617	107	0.416806
1	142676454	4	49177844	107	0.433821
1	142676454	4	49178072	107	0.61658
1	142676454	4	49178135	107	0.463264
1	142676454	4	49179562	107	0.634822
1	142676454	4	49181196	107	0.392855
1	142676454	4	49181845	107	0.643504
1	142676454	4	49182359	107	0.609851
1	142676454	4	49184371	107	0.612862
1	142676454	4	49184958	107	0.591549
1	142676454	4	49185206	107	0.561993
1	142676454	4	49185757	107	0.518018
1	142676454	4	49185824	107	0.553173
1	142676454	4	49185826	107	0.571352
1	142676454	4	49186093	107	0.612862
1	142676454	4	49187348	107	0.591549
1	142676454	4	49188299	107	0.576653
1	142676454	4	49192253	107	0.591549
1	142676454	4	49195760	107	0.634822
1	142676454	4	49197927	107	0.612862
1	142676454	4	49197973	107	0.595793
1	142676454	4	49201211	107	0.550454
1	142676454	4	49202206	107	0.634822
1	142676454	4	49203061	107	0.571217
1	142676454	4	49203328	107	0.403191
1	142676454	4	49203426	107	0.577486
1	142676454	4	49205905	107	0.446953
1	142676454	4	49205918	107	0.446953
1	142676454	4	49206551	107	0.610096
1	142676454	4	49206611	107	0.441883
1	142676454	4	49212280	107	0.667229
1	142676454	4	49212473	107	0.608427
1	142676454	4	49216144	107	0.584731
1	142676454	4	49221030	107	0.405644
1	142676454	4	49227587	107	0.571723
1	142676454	4	49227802	107	0.383363
1	142676454	4	49228199	107	0.593057
1	142676454	4	49231789	107	0.437253
1	142676454	4	49237708	107	0.702376
1	142676454	4	49237812	107	0.608427
1	142676454	4	49239098	107	0.46198
1	142676454	4	49240024	107	0.369462
1	142676454	4	49241672	107	0.62549
1	142676454	4	49242549	107	0.464719
1	142676454	4	49243223	107	0.494522
1	142676454	4	49246405	107	0.550015
1	142676454	4	49246408	107	0.550015
1	142676454	4	49246472	107	0.637867
1	142676454	4	49257701	107	0.558993
1	142676454	4	49259411	107	0.432789
1	142676454	4	49260439	107	0.634822
1	142676454	4	49262114	107	0.711365
1	142676454	4	49262183	107	0.732925
1	142676454	4	49263234	107	0.571723
1	142676454	4	49264846	107	0.643504
1	142676454	4	49266101	107	0.4816
1	142676454	4	49267696	107	0.576316
1	142676454	4	49268506	107	0.681835
1	142676454	4	49268848	107	0.623799
1	142676454	4	49271261	107	0.535264
1	142676454	4	49290440	107	0.358219
1	142676454	4	49291495	107	0.395808
1	142676454	4	49291772	107	0.543071
1	142676454	4	49291886	107	0.52569
1	142676454	4	49292053	107	0.598408
1	142676454	4	49292455	107	0.54183
1	142676454	4	49293053	107	0.455315
1	142676454	4	49298139	107	0.525026
1	142676454	4	49298634	107	0.638807
1	142676454	4	49300527	107	0.489291
1	142676454	4	49300528	107	0.489291
1	142676454	4	49301916	107	0.529101
1	142676454	4	49303090	107	0.468304
1	142676454	4	49303121	107	0.630917
1	142676454	4	49303239	107	0.630917
1	142676454	4	49303590	107	0.630917
1	142676454	4	49303679	107	0.630917
1	142676454	4	49303827	107	0.442241
1	142676454	4	49303915	107	0.630917
1	142676454	4	49303964	107	0.630917
1	142676454	4	49304189	107	0.64886
1	142676454	4	49304352	107	0.627427
1	142676454	4	49304356	107	0.627427
1	142676454	4	49304428	107	0.593375
1	142676454	4	49304465	107	0.502064
1	142676454	4	49304469	107	0.447132
1	142676454	4	49306287	107	0.649468
1	142676454	4	49306592	107	0.554757
1	142676454	4	49306627	107	0.657458
1	142676454	4	49306825	107	0.494522
1	142676454	4	49306830	107	0.657458
1	142676454	4	49306913	107	0.531221
1	142676454	4	49308642	107	0.307645
1	142676454	4	49308844	107	0.531221
1	142676454	4	49308951	107	0.547376
1	142676454	4	49309192	107	0.643504
1	142676454	4	49310263	107	0.453373
1	142676454	4	49310408	107	0.634249
1	142676454	4	49310801	107	0.634822
1	142676454	4	49311084	107	0.634822
1	142676454	4	49313044	107	0.630917
1	142676454	4	49313492	107	0.630917
1	142676454	4	49314124	107	0.617502
1	142676454	4	49314163	107	0.315606
1	142676454	4	49314503	107	0.472467
1	142676454	4	49314797	107	0.472467
1	142676454	4	49314901	107	0.612862
1	142676454	4	49315421	107	0.657458
1	142676454	4	49315595	107	0.630917
1	142676454	4	49315662	107	0.328883
1	142676454	4	49317273	107	0.328868
1	142676454	4	49317413	107	0.640095
1	142676454	4	49317511	107	0.474553
1	142676454	4	49317620	107	0.637403
1	142676454	4	49318055	107	0.608427
1	142676454	4	49318240	107	0.390787
1	142676454	4	49318380	107	0.586622
1	142676454	4	49318388	107	0.630917
1	142676454	4	49318597	107	0.437832
1	142676454	4	49318691	107	0.498028
1	142676454	4	49320643	107	0.484222
1	142676454	4	49321018	107	0.421551
1	142676454	4	49321104	107	0.563603
1	142676454	4	49322370	107	0.458323
1	142676454	4	49322671	107	0.494522
1	142676454	4	49322783	107	0.378388
1	142676454	4	49324633	107	0.643504
1	142676454	4	49325075	107	0.38377
1	142676454	4	49325264	107	0.390992
1	142676454	4	49325313	107	0.495932
1	142676454	4	49325337	107	0.580438
1	142676454	4	52661579	107	0.420132
1	142676454	4	52668211	107	0.47026
1	142676454	4	52680564	107	0.391826
1	142676454	4	52680652	107	0.333994
1	142676454	4	52680658	107	0.333994
1	142676454	4	52680665	107	0.333994
1	142676454	4	52680667	107	0.333611
1	142676454	4	52680680	107	0.383859
1	142676454	4	52680681	107	0.383859
1	142676454	4	52680743	107	0.574017
1	142676454	4	52680773	107	0.574017
1	142676454	4	52680798	107	0.574017
1	142676454	4	52680825	107	0.574017
1	142676454	4	52680826	107	0.574017
1	142676454	4	52680828	107	0.574017
1	142676454	4	52680838	107	0.574017
1	142676454	4	52680889	107	0.580438
1	142676454	4	52680923	107	0.580438
1	142676454	4	52681128	107	0.574017
1	142676454	4	52682360	107	0.574017
1	142676454	4	52682392	107	0.574017
1	142676454	4	52682466	107	0.574017
1	142676454	4	52682571	107	0.574017
1	142676454	4	52683607	107	0.451115
1	142676454	4	52684431	107	0.605258
1	142676454	4	52684891	107	0.605258
1	142676454	4	52685216	107	0.605258
1	142676454	4	52685386	107	0.605258
1	142676454	4	52686352	107	0.605258
1	142676454	4	52686513	107	0.605258
1	142676454	4	52686800	107	0.605258
1	142676454	4	52687323	107	0.605258
1	142676454	4	52687939	107	0.605258
1	142676454	4	52688326	107	0.605258
1	142676454	4	52688572	107	0.605258
1	142676454	4	52689975	107	0.58293
1	142676454	4	52690681	107	0.435876
1	142676454	4	52693333	107	0.605258
1	142676454	4	52693431	107	0.605258
1	142676454	4	52694701	107	0.605258
1	142676454	4	52695704	107	0.605258
1	142676454	4	52696792	107	0.605258
1	142676454	4	52698757	107	0.605258
1	142676454	4	52699324	107	0.561296
1	142676454	4	52699760	107	0.561296
1	142676454	4	52700250	107	0.481114
1	142676454	4	52700638	107	0.58293
1	142676454	4	52700771	107	0.42982
1	142676454	4	52703265	107	0.576977
1	142676454	4	52704030	107	0.576977
1	142676454	4	52705089	107	0.58293
1	142676454	4	52705717	107	0.42982
1	142676454	4	52706270	107	0.58293
1	142676454	4	52708882	107	0.353937
1	142676454	4	52710114	107	0.58293
1	142676454	4	52710244	107	0.58293
1	142676454	4	52710913	107	0.58293
1	142676454	4	52711185	107	0.58293
1	142676454	4	52714050	107	0.58293
1	142676454	4	52714122	107	0.58293
1	142676454	4	52714244	107	0.58293
1	142676454	4	52714354	107	0.58293
1	142676454	4	52714511	107	0.58293
1	142676454	4	52715206	107	0.58293
1	142676454	4	52715664	107	0.58293
1	142676454	4	52716008	107	0.58293
1	142676454	4	52727094	107	0.58293
1	142676454	4	52728053	107	0.561296
1	142676454	4	52728094	107	0.561296
1	142676454	4	52728324	107	0.409316
1	142676454	4	52728640	107	0.409316
1	142676454	4	52729142	107	0.561296
1	142676454	4	52732118	107	0.561296
1	142676454	4	52732190	107	0.561296
1	142676454	4	52735258	107	0.478546
1	142676454	4	52735343	107	0.479289
1	142676454	4	52735484	107	0.478546
1	142676454	4	52737298	107	0.387777
1	142676454	4	52738919	107	0.561296
1	142676454	4	52738972	107	0.389189
1	142676454	4	52744145	107	0.513213
1	142676454	4	52747129	107	0.561296
1	142676454	4	52747574	107	0.561296
1	142676454	4	52750652	107	0.561296
1	142676454	4	52752246	107	0.561296
1	142676454	4	52752812	107	0.561296
1	142676454	4	52753118	107	0.561296
1	142676454	4	52754247	107	0.409316
1	142676454	4	52754902	107	0.561296
1	142676454	4	52755214	107	0.561296
1	142676454	4	52756250	107	0.561296
1	142676454	4	52758294	107	0.536477
1	142676454	4	52758503	107	0.536477
1	142676454	4	52761725	107	0.370449
1	142676454	4	52763210	107	0.561296
1	142676454	4	52764013	107	0.409316
1	142676454	4	52765720	107	0.561296
1	142676454	4	52766303	107	0.561296
1	142676454	4	52768705	107	0.561296
1	142676454	4	52770125	107	0.561296
1	142676454	4	52771093	107	0.561296
1	142676454	4	52772429	107	0.561296
1	142676454	4	52772984	107	0.561296
1	142676454	4	52773174	107	0.561296
1	142676454	4	52775440	107	0.561296
1	142676454	4	52776901	107	0.561296
1	142676454	4	52780048	107	0.561296
1	142676454	4	52780989	107	0.433036
1	142676454	4	52781759	107	0.409316
1	142676454	4	52784678	107	0.561296
1	142676454	4	52788557	107	0.53684
1	142676454	4	52788822	107	0.409316
1	142676454	4	52788987	107	0.561296
1	142676454	4	52792779	107	0.561296
1	142676454	4	52795404	107	0.53684
1	142676454	4	52797965	107	0.561296
1	142676454	4	52798624	107	0.561296
1	142676454	4	52800065	107	0.53684
1	142676454	4	52800097	107	0.516065
1	142676454	4	52800298	107	0.53684
1	142676454	4	52800883	107	0.53684
1	142676454	4	52801096	107	0.389189
1	142676454	4	52801203	107	0.53684
1	142676454	4	52802664	107	0.446953
1	142676454	4	52802718	107	0.468304
1	142676454	4	52803414	107	0.409316
1	142676454	4	52804052	107	0.561296
1	142676454	4	52804697	107	0.561296
1	142676454	4	52804766	107	0.561296
1	142676454	4	52804941	107	0.561296
1	142676454	4	52805425	107	0.561296
1	142676454	4	52806043	107	0.53684
1	142676454	4	52806762	107	0.561296
1	142676454	4	52806787	107	0.561296
1	142676454	4	52807114	107	0.53684
1	142676454	4	52807245	107	0.561296
1	142676454	4	52809203	107	0.53684
1	142676454	4	52809705	107	0.561296
1	142676454	4	52809880	107	0.561296
1	142676454	4	52810211	107	0.561296
1	142676454	4	52810307	107	0.561296
1	142676454	4	52811970	107	0.53684
1	142676454	4	52812994	107	0.53684
1	142676454	4	52813873	107	0.53684
1	142676454	4	52814042	107	0.53684
1	142676454	4	52814185	107	0.53684
1	142676454	4	52814859	107	0.53684
1	142676454	4	52815233	107	0.532282
1	142676454	4	52815243	107	0.532282
1	142676454	4	52815272	107	0.532282
1	142676454	4	52815306	107	0.532282
1	142676454	4	52815921	107	0.53684
1	142676454	4	52818203	107	0.561296
1	142676454	4	52818262	107	0.561296
1	142676454	4	52818483	107	0.561296
1	142676454	4	52818664	107	0.565473
1	142676454	4	52819562	107	0.561296
1	142676454	4	52820143	107	0.53684
1	142676454	4	52820909	107	0.53684
1	142676454	4	52821319	107	0.389189
1	142676454	4	52822688	107	0.561296
1	142676454	4	52824993	107	0.561296
1	142676454	4	52825591	107	0.561296
1	142676454	4	52827058	107	0.53684
1	142676454	4	52827223	107	0.53684
1	142676454	4	52828117	107	0.53684
1	142676454	4	52828245	107	0.561296
1	142676454	4	52829450	107	0.53684
1	142676454	4	52830444	107	0.561296
1	142676454	4	52830650	107	0.53684
1	142676454	4	52830752	107	0.561296
1	142676454	4	52833886	107	0.561296
1	142676454	4	52835358	107	0.561296
1	142676454	4	52835379	107	0.561296
1	142676454	4	52835951	107	0.561296
1	142676454	4	52837023	107	0.561296
1	142676454	4	52838161	107	0.561296
1	142676454	4	52838818	107	0.540326
1	142676454	4	52841943	107	0.561296
1	142676454	4	52842148	107	0.561296
1	142676454	4	52843038	107	0.561296
1	142676454	4	52845908	107	0.561296
1	142676454	4	52845912	107	0.561296
1	142676454	4	52846029	107	0.561296
1	142676454	4	52846600	107	0.561296
1	142676454	4	52850766	107	0.561296
1	142676454	4	52851086	107	0.561296
1	142676454	4	52851319	107	0.561296
1	142676454	4	52851502	107	0.409316
1	142676454	4	52851946	107	0.561296
1	142676454	4	52853434	107	0.561296
1	142676454	4	52853959	107	0.561296
1	142676454	4	52854401	107	0.561296
1	142676454	4	52854657	107	0.561296
1	142676454	4	52854746	107	0.561296
1	142676454	4	52855535	107	0.409316
1	142676454	4	52855624	107	0.561296
1	142676454	4	52855845	107	0.561296
1	142676454	4	52856148	107	0.561296
1	142676454	4	52856660	107	0.561296
1	142676454	4	52858083	107	0.53684
1	142676454	4	52860156	107	0.528878
1	142676454	4	52866468	107	0.53684
1	142676454	4	52867437	107	0.532282
1	142676454	4	52871894	107	0.53684
1	142676454	4	52872238	107	0.389189
1	142676454	4	52886170	107	0.53684
1	142676454	4	52888026	107	0.53684
1	142676454	4	52891526	107	0.53684
1	142676454	4	52892175	107	0.53684
1	142676454	4	52892675	107	0.53684
1	142676454	4	52894726	107	0.53684
1	142676454	4	52895415	107	0.53684
1	142676454	4	52896651	107	0.53684
1	142676454	4	52896790	107	0.53684
1	142676454	4	52897654	107	0.366141
1	142676454	4	52900235	107	0.53684
1	142676454	4	52900404	107	0.474252
1	142676454	4	52900412	107	0.53684
1	142676454	4	52900447	107	0.423177
1	142676454	4	52900453	107	0.423177
1	142676454	4	52900476	107	0.423177
1	142676454	4	52910411	107	0.516065
1	142676454	4	52910992	107	0.516065
1	142676454	4	52921454	107	0.372108
1	142676454	4	52923205	107	0.369732
1	142676454	4	52924436	107	0.369732
1	142676454	4	52924438	107	0.369732
1	142676454	4	52926216	107	0.369732
1	142676454	4	52927229	107	0.369732
1	142676454	4	52930349	107	0.444043
1	142676454	4	52932825	107	0.369732
1	142676454	4	52932979	107	0.369732
1	142676454	4	52935681	107	0.350575
1	142676454	4	53026471	107	0.323531
1	142676454	4	53028087	107	0.323531
1	142676454	4	53030792	107	0.323531
1	142676454	4	53032207	107	0.323531
1	142676454	4	53032257	107	0.323531
1	142676454	4	53032416	107	0.323531
1	142676454	4	53032426	107	0.323531
1	142676454	4	53033412	107	0.323531
1	142676454	4	53033444	107	0.323531
1	142676454	4	53033836	107	0.323531
1	142676454	4	53034170	107	0.323531
1	142676454	4	53034896	107	0.323531
1	142676454	4	53035941	107	0.323531
1	142676454	4	53035993	107	0.323531
1	142676454	4	53036198	107	0.323531
1	142676454	4	53037263	107	0.323531
1	142676454	4	53037279	107	0.323531
1	142676454	4	53037298	107	0.323531
1	142676454	4	53037331	107	0.323531
1	142676454	4	53037917	107	0.323531
1	142676454	4	53039736	107	0.323531
1	142676454	4	53041041	107	0.323531
1	142676454	4	53041396	107	0.323531
1	142676454	4	53043338	107	0.323531
1	142676454	4	53045447	107	0.323531
1	142676454	4	53046728	107	0.323531
1	142676454	4	53046980	107	0.323531
1	142676454	4	53047052	107	0.323531
1	142676454	4	53047895	107	0.323531
1	142676454	4	53048488	107	0.323531
1	142678320	4	48489839	107	0.306132
1	142678320	4	48494546	107	0.306132
1	142678320	4	48495662	107	0.306132
1	142678320	4	48496706	107	0.31388
1	142678320	4	48972188	107	0.377217
1	142678320	4	48972529	107	0.366816
1	142678320	4	48972651	107	0.358702
1	142678320	4	48972768	107	0.358702
1	142678320	4	48972943	107	0.366816
1	142678320	4	48973332	107	0.356973
1	142678320	4	48974188	107	0.366816
1	142678320	4	48974297	107	0.366816
1	142678320	4	48975168	107	0.366816
1	142678320	4	48976381	107	0.360953
1	142678320	4	48976503	107	0.358702
1	142678320	4	48977019	107	0.366816
1	142678320	4	48977072	107	0.366816
1	142678320	4	48977735	107	0.368952
1	142678320	4	48978241	107	0.368952
1	142678320	4	48979085	107	0.356973
1	142678320	4	48979702	107	0.38106
1	142678320	4	48980188	107	0.429042
1	142678320	4	48981658	107	0.438503
1	142678320	4	48982015	107	0.439131
1	142678320	4	48982359	107	0.438503
1	142678320	4	48982678	107	0.448287
1	142678320	4	48982745	107	0.448287
1	142678320	4	48983047	107	0.448287
1	142678320	4	48984857	107	0.438503
1	142678320	4	48986066	107	0.438503
1	142678320	4	48986403	107	0.438503
1	142678320	4	48988705	107	0.448287
1	142678320	4	48989261	107	0.448287
1	142678320	4	48989358	107	0.438503
1	142678320	4	48990885	107	0.438547
1	142678320	4	48991011	107	0.448287
1	142678320	4	48991182	107	0.438503
1	142678320	4	48991540	107	0.448287
1	142678320	4	48991837	107	0.448287
1	142678320	4	48992256	107	0.448287
1	142678320	4	48992748	107	0.448287
1	142678320	4	48992761	107	0.448287
1	142678320	4	48994138	107	0.450197
1	142678320	4	48995499	107	0.480822
1	142678320	4	48995616	107	0.488657
1	142678320	4	48995700	107	0.488657
1	142678320	4	48996116	107	0.488657
1	142678320	4	48997350	107	0.500539
1	142678320	4	48998347	107	0.478246
1	142678320	4	48998774	107	0.478246
1	142678320	4	48999242	107	0.313063
1	142678320	4	48999842	107	0.500539
1	142678320	4	48999963	107	0.478246
1	142678320	4	49000850	107	0.478246
1	142678320	4	49001807	107	0.490505
1	142678320	4	49002221	107	0.488657
1	142678320	4	49006631	107	0.478246
1	142678320	4	49006968	107	0.490505
1	142678320	4	49010952	107	0.51094
1	142678320	4	49011662	107	0.51094
1	142678320	4	49011830	107	0.521725
1	142678320	4	49016482	107	0.532912
1	142678320	4	49016761	107	0.532912
1	142678320	4	49018306	107	0.521725
1	142678320	4	49018914	107	0.51094
1	142678320	4	49019699	107	0.521725
1	142678320	4	49019702	107	0.51094
1	142678320	4	49020171	107	0.521725
1	142678320	4	49021099	107	0.51094
1	142678320	4	49022323	107	0.521725
1	142678320	4	49026596	107	0.51094
1	142678320	4	49026599	107	0.51094
1	142678320	4	49026731	107	0.51094
1	142678320	4	49028006	107	0.521725
1	142678320	4	49028137	107	0.51094
1	142678320	4	49029901	107	0.51094
1	142678320	4	49031855	107	0.532912
1	142678320	4	49033528	107	0.495039
1	142678320	4	49036290	107	0.521725
1	142678320	4	49037588	107	0.51094
1	142678320	4	49037941	107	0.51094
1	142678320	4	49039586	107	0.323221
1	142678320	4	49040664	107	0.51094
1	142678320	4	49041094	107	0.521725
1	142678320	4	49041399	107	0.353153
1	142678320	4	49041760	107	0.521725
1	142678320	4	49043072	107	0.51094
1	142678320	4	49043925	107	0.51094
1	142678320	4	49044328	107	0.521725
1	142678320	4	49044498	107	0.51094
1	142678320	4	49045168	107	0.532912
1	142678320	4	49047371	107	0.521725
1	142678320	4	49049010	107	0.471092
1	142678320	4	49049101	107	0.532912
1	142678320	4	49049302	107	0.499452
1	142678320	4	49051125	107	0.521725
1	142678320	4	49051765	107	0.521725
1	142678320	4	49053522	107	0.532912
1	142678320	4	49057424	107	0.521725
1	142678320	4	49057608	107	0.505596
1	142678320	4	49057912	107	0.521725
1	142678320	4	49057930	107	0.490505
1	142678320	4	49058295	107	0.532912
1	142678320	4	49058699	107	0.532912
1	142678320	4	49061141	107	0.471092
1	142678320	4	49061604	107	0.51094
1	142678320	4	49063872	107	0.532912
1	142678320	4	49064487	107	0.500028
1	142678320	4	49064792	107	0.521725
1	142678320	4	49067323	107	0.500539
1	142678320	4	49067383	107	0.532912
1	142678320	4	49067896	107	0.51094
1	142678320	4	49068488	107	0.532912
1	142678320	4	49068759	107	0.51094
1	142678320	4	49071553	107	0.521725
1	142678320	4	49072424	107	0.479938
1	142678320	4	49072928	107	0.532912
1	142678320	4	49073310	107	0.566157
1	142678320	4	49073562	107	0.521725
1	142678320	4	49073565	107	0.521725
1	142678320	4	49073870	107	0.521725
1	142678320	4	49074102	107	0.471092
1	142678320	4	49074709	107	0.521725
1	142678320	4	49075207	107	0.521725
1	142678320	4	49075479	107	0.521725
1	142678320	4	49075734	107	0.51094
1	142678320	4	49075744	107	0.51094
1	142678320	4	49075752	107	0.51094
1	142678320	4	49076554	107	0.357722
1	142678320	4	49076612	107	0.521725
1	142678320	4	49077294	107	0.51094
1	142678320	4	49078491	107	0.51065
1	142678320	4	49079752	107	0.521725
1	142678320	4	49079984	107	0.521725
1	142678320	4	49080317	107	0.521725
1	142678320	4	49080460	107	0.521725
1	142678320	4	49080629	107	0.521725
1	142678320	4	49080631	107	0.521725
1	142678320	4	49081423	107	0.521725
1	142678320	4	49081474	107	0.521725
1	142678320	4	49081650	107	0.51094
1	142678320	4	49082735	107	0.51094
1	142678320	4	49082906	107	0.521725
1	142678320	4	49084801	107	0.532912
1	142678320	4	49084830	107	0.521725
1	142678320	4	49087916	107	0.521725
1	142678320	4	49087922	107	0.521725
1	142678320	4	49087928	107	0.532912
1	142678320	4	49087946	107	0.477867
1	142678320	4	49089181	107	0.532912
1	142678320	4	49089388	107	0.521725
1	142678320	4	49091782	107	0.532912
1	142678320	4	49092676	107	0.532912
1	142678320	4	49093197	107	0.521725
1	142678320	4	49094564	107	0.3739
1	142678320	4	49095493	107	0.303441
1	142678320	4	49098779	107	0.42064
1	142678320	4	49102782	107	0.544521
1	142678320	4	49102871	107	0.495039
1	142678320	4	49103919	107	0.456478
1	142678320	4	49104782	107	0.395113
1	142678320	4	49105102	107	0.511025
1	142678320	4	49105214	107	0.522259
1	142678320	4	49105867	107	0.3046
1	142678320	4	49105868	107	0.4841
1	142678320	4	49106503	107	0.479938
1	142678320	4	49107061	107	0.364581
1	142678320	4	49109114	107	0.489113
1	142678320	4	49109350	107	0.45694
1	142678320	4	49109992	107	0.452198
1	142678320	4	49110626	107	0.457765
1	142678320	4	49112624	107	0.522201
1	142678320	4	49115018	107	0.514511
1	142678320	4	49115173	107	0.540396
1	142678320	4	49115603	107	0.31581
1	142678320	4	49115881	107	0.525423
1	142678320	4	49116111	107	0.479815
1	142678320	4	49116353	107	0.532912
1	142678320	4	49117773	107	0.500681
1	142678320	4	49118022	107	0.465736
1	142678320	4	49118090	107	0.528355
1	142678320	4	49118165	107	0.499452
1	142678320	4	49119121	107	0.523937
1	142678320	4	49119914	107	0.521725
1	142678320	4	49120273	107	0.521725
1	142678320	4	49120820	107	0.547978
1	142678320	4	49121400	107	0.491054
1	142678320	4	49125019	107	0.430637
1	142678320	4	49128329	107	0.349575
1	142678320	4	49128366	107	0.320995
1	142678320	4	49128429	107	0.337541
1	142678320	4	49128596	107	0.495164
1	142678320	4	49129023	107	0.495508
1	142678320	4	49129049	107	0.351366
1	142678320	4	49131959	107	0.445275
1	142678320	4	49135996	107	0.374418
1	142678320	4	49138609	107	0.496215
1	142678320	4	49138610	107	0.496215
1	142678320	4	49138763	107	0.391596
1	142678320	4	49138764	107	0.391596
1	142678320	4	49144983	107	0.486188
1	142678320	4	49145023	107	0.521725
1	142678320	4	49145186	107	0.477954
1	142678320	4	49145230	107	0.479938
1	142678320	4	49145788	107	0.523937
1	142678320	4	49146115	107	0.505272
1	142678320	4	49148014	107	0.500028
1	142678320	4	49148265	107	0.505272
1	142678320	4	49148346	107	0.479938
1	142678320	4	49148696	107	0.521725
1	142678320	4	49149034	107	0.544521
1	142678320	4	49149504	107	0.456672
1	142678320	4	49149693	107	0.420394
1	142678320	4	49149990	107	0.343255
1	142678320	4	49150387	107	0.4841
1	142678320	4	49150802	107	0.483834
1	142678320	4	49151340	107	0.525423
1	142678320	4	49151579	107	0.506937
1	142678320	4	49151891	107	0.574136
1	142678320	4	49151982	107	0.304927
1	142678320	4	49153689	107	0.471476
1	142678320	4	49155193	107	0.532912
1	142678320	4	49155408	107	0.532912
1	142678320	4	49156942	107	0.536807
1	142678320	4	49157389	107	0.551753
1	142678320	4	49157609	107	0.521725
1	142678320	4	49157991	107	0.551653
1	142678320	4	49158129	107	0.453789
1	142678320	4	49158159	107	0.454916
1	142678320	4	49158638	107	0.314093
1	142678320	4	49158842	107	0.446741
1	142678320	4	49162703	107	0.521725
1	142678320	4	49164421	107	0.466663
1	142678320	4	49166594	107	0.372241
1	142678320	4	49168127	107	0.431183
1	142678320	4	49168143	107	0.446741
1	142678320	4	49169796	107	0.521725
1	142678320	4	49170670	107	0.521725
1	142678320	4	49171275	107	0.505272
1	142678320	4	49171577	107	0.479938
1	142678320	4	49172230	107	0.477954
1	142678320	4	49173669	107	0.484204
1	142678320	4	49173839	107	0.532912
1	142678320	4	49174059	107	0.479938
1	142678320	4	49174553	107	0.447795
1	142678320	4	49175306	107	0.540396
1	142678320	4	49177617	107	0.324816
1	142678320	4	49177844	107	0.374603
1	142678320	4	49178072	107	0.449305
1	142678320	4	49178135	107	0.460775
1	142678320	4	49179562	107	0.488657
1	142678320	4	49181196	107	0.360428
1	142678320	4	49181845	107	0.540396
1	142678320	4	49182359	107	0.492484
1	142678320	4	49184371	107	0.532912
1	142678320	4	49184958	107	0.51065
1	142678320	4	49185206	107	0.49025
1	142678320	4	49185757	107	0.40915
1	142678320	4	49185824	107	0.506176
1	142678320	4	49185826	107	0.495508
1	142678320	4	49186093	107	0.532912
1	142678320	4	49187348	107	0.51065
1	142678320	4	49188299	107	0.45491
1	142678320	4	49192253	107	0.51065
1	142678320	4	49195760	107	0.521725
1	142678320	4	49197927	107	0.532912
1	142678320	4	49197973	107	0.476444
1	142678320	4	49201211	107	0.507644
1	142678320	4	49202206	107	0.521725
1	142678320	4	49203061	107	0.515718
1	142678320	4	49203426	107	0.429579
1	142678320	4	49205905	107	0.462452
1	142678320	4	49205918	107	0.462452
1	142678320	4	49206551	107	0.449041
1	142678320	4	49206611	107	0.418722
1	142678320	4	49212280	107	0.511025
1	142678320	4	49212473	107	0.51094
1	142678320	4	49216144	107	0.515705
1	142678320	4	49221030	107	0.404744
1	142678320	4	49227587	107	0.422012
1	142678320	4	49228199	107	0.466551
1	142678320	4	49231789	107	0.52377
1	142678320	4	49237708	107	0.501458
1	142678320	4	49237812	107	0.51094
1	142678320	4	49239098	107	0.386349
1	142678320	4	49240024	107	0.362423
1	142678320	4	49241672	107	0.513292
1	142678320	4	49242549	107	0.435258
1	142678320	4	49243223	107	0.479938
1	142678320	4	49246405	107	0.421761
1	142678320	4	49246408	107	0.421761
1	142678320	4	49246472	107	0.467588
1	142678320	4	49257701	107	0.437577
1	142678320	4	49259411	107	0.427687
1	142678320	4	49260439	107	0.521725
1	142678320	4	49262114	107	0.562661
1	142678320	4	49262183	107	0.551753
1	142678320	4	49263234	107	0.530963
1	142678320	4	49264846	107	0.505817
1	142678320	4	49266101	107	0.39194
1	142678320	4	49267696	107	0.394004
1	142678320	4	49268506	107	0.513292
1	142678320	4	49268848	107	0.50935
1	142678320	4	49271261	107	0.416093
1	142678320	4	49290440	107	0.301441
1	142678320	4	49291495	107	0.316247
1	142678320	4	49291772	107	0.37848
1	142678320	4	49291886	107	0.368592
1	142678320	4	49292053	107	0.418034
1	142678320	4	49292455	107	0.447172
1	142678320	4	49293053	107	0.391319
1	142678320	4	49298139	107	0.489061
1	142678320	4	49298634	107	0.451054
1	142678320	4	49300527	107	0.399428
1	142678320	4	49300528	107	0.399428
1	142678320	4	49301916	107	0.44293
1	142678320	4	49303090	107	0.503924
1	142678320	4	49303121	107	0.500539
1	142678320	4	49303239	107	0.500539
1	142678320	4	49303590	107	0.500539
1	142678320	4	49303679	107	0.500539
1	142678320	4	49303827	107	0.433622
1	142678320	4	49303915	107	0.500539
1	142678320	4	49303964	107	0.500539
1	142678320	4	49304189	107	0.40287
1	142678320	4	49304352	107	0.439466
1	142678320	4	49304356	107	0.439466
1	142678320	4	49304428	107	0.409128
1	142678320	4	49304465	107	0.413409
1	142678320	4	49304469	107	0.332084
1	142678320	4	49306287	107	0.527099
1	142678320	4	49306592	107	0.495757
1	142678320	4	49306627	107	0.51094
1	142678320	4	49306825	107	0.479938
1	142678320	4	49306830	107	0.51094
1	142678320	4	49306913	107	0.416966
1	142678320	4	49308844	107	0.416966
1	142678320	4	49308951	107	0.401728
1	142678320	4	49309192	107	0.540396
1	142678320	4	49310263	107	0.408165
1	142678320	4	49310408	107	0.379334
1	142678320	4	49310801	107	0.521725
1	142678320	4	49311084	107	0.521725
1	142678320	4	49313044	107	0.500539
1	142678320	4	49313492	107	0.500539
1	142678320	4	49314124	107	0.470368
1	142678320	4	49314503	107	0.471092
1	142678320	4	49314797	107	0.471092
1	142678320	4	49314901	107	0.532912
1	142678320	4	49315421	107	0.51094
1	142678320	4	49315595	107	0.500539
1	142678320	4	49317273	107	0.314093
1	142678320	4	49317413	107	0.518737
1	142678320	4	49317511	107	0.494433
1	142678320	4	49317620	107	0.479844
1	142678320	4	49318055	107	0.51094
1	142678320	4	49318240	107	0.442641
1	142678320	4	49318380	107	0.488657
1	142678320	4	49318388	107	0.500539
1	142678320	4	49318691	107	0.398509
1	142678320	4	49320643	107	0.345708
1	142678320	4	49321018	107	0.441492
1	142678320	4	49321104	107	0.482158
1	142678320	4	49322370	107	0.432338
1	142678320	4	49322671	107	0.479938
1	142678320	4	49324633	107	0.540396
1	142678320	4	49325264	107	0.407372
1	142678320	4	49325313	107	0.395949
1	142678320	4	49325337	107	0.449146
1	142678320	4	52661579	107	0.430312
1	142678320	4	52668211	107	0.375452
1	142678320	4	52680564	107	0.364804
1	142678320	4	52680608	107	0.31594
1	142678320	4	52680652	107	0.390415
1	142678320	4	52680658	107	0.390415
1	142678320	4	52680665	107	0.390415
1	142678320	4	52680667	107	0.375198
1	142678320	4	52680680	107	0.422932
1	142678320	4	52680681	107	0.422932
1	142678320	4	52680743	107	0.465187
1	142678320	4	52680773	107	0.465187
1	142678320	4	52680798	107	0.465187
1	142678320	4	52680825	107	0.465187
1	142678320	4	52680826	107	0.465187
1	142678320	4	52680828	107	0.465187
1	142678320	4	52680838	107	0.465187
1	142678320	4	52680889	107	0.480822
1	142678320	4	52680923	107	0.480822
1	142678320	4	52681128	107	0.465187
1	142678320	4	52682360	107	0.465187
1	142678320	4	52682392	107	0.465187
1	142678320	4	52682466	107	0.465187
1	142678320	4	52682571	107	0.465187
1	142678320	4	52683607	107	0.46256
1	142678320	4	52684431	107	0.490505
1	142678320	4	52684891	107	0.490505
1	142678320	4	52685216	107	0.490505
1	142678320	4	52685386	107	0.490505
1	142678320	4	52686352	107	0.490505
1	142678320	4	52686513	107	0.490505
1	142678320	4	52686800	107	0.490505
1	142678320	4	52687323	107	0.490505
1	142678320	4	52687939	107	0.490505
1	142678320	4	52688326	107	0.490505
1	142678320	4	52688572	107	0.490505
1	142678320	4	52689975	107	0.468201
1	142678320	4	52690681	107	0.440558
1	142678320	4	52693333	107	0.490505
1	142678320	4	52693431	107	0.490505
1	142678320	4	52694701	107	0.490505
1	142678320	4	52695704	107	0.490505
1	142678320	4	52696792	107	0.490505
1	142678320	4	52698757	107	0.490505
1	142678320	4	52699324	107	0.446633
1	142678320	4	52699760	107	0.446633
1	142678320	4	52700250	107	0.425913
1	142678320	4	52700638	107	0.468201
1	142678320	4	52700771	107	0.438784
1	142678320	4	52703265	107	0.453525
1	142678320	4	52704030	107	0.453525
1	142678320	4	52705089	107	0.468201
1	142678320	4	52705717	107	0.438784
1	142678320	4	52706270	107	0.468201
1	142678320	4	52708882	107	0.363433
1	142678320	4	52710114	107	0.468201
1	142678320	4	52710244	107	0.468201
1	142678320	4	52710913	107	0.468201
1	142678320	4	52711185	107	0.468201
1	142678320	4	52714050	107	0.468201
1	142678320	4	52714122	107	0.468201
1	142678320	4	52714244	107	0.468201
1	142678320	4	52714354	107	0.468201
1	142678320	4	52714511	107	0.468201
1	142678320	4	52715206	107	0.468201
1	142678320	4	52715664	107	0.468201
1	142678320	4	52716008	107	0.468201
1	142678320	4	52727094	107	0.468201
1	142678320	4	52728053	107	0.478246
1	142678320	4	52728094	107	0.478246
1	142678320	4	52728324	107	0.447358
1	142678320	4	52728640	107	0.447358
1	142678320	4	52729142	107	0.478246
1	142678320	4	52732118	107	0.478246
1	142678320	4	52732190	107	0.478246
1	142678320	4	52735258	107	0.348619
1	142678320	4	52735343	107	0.308125
1	142678320	4	52735484	107	0.348619
1	142678320	4	52738919	107	0.478246
1	142678320	4	52738972	107	0.407624
1	142678320	4	52744145	107	0.458506
1	142678320	4	52745959	107	0.356918
1	142678320	4	52747129	107	0.478246
1	142678320	4	52747574	107	0.478246
1	142678320	4	52750410	107	0.356918
1	142678320	4	52750652	107	0.478246
1	142678320	4	52752246	107	0.478246
1	142678320	4	52752812	107	0.478246
1	142678320	4	52753118	107	0.478246
1	142678320	4	52754247	107	0.447358
1	142678320	4	52754902	107	0.478246
1	142678320	4	52755214	107	0.478246
1	142678320	4	52756250	107	0.478246
1	142678320	4	52758294	107	0.468889
1	142678320	4	52758503	107	0.468889
1	142678320	4	52761725	107	0.344388
1	142678320	4	52763210	107	0.478246
1	142678320	4	52764013	107	0.447358
1	142678320	4	52765720	107	0.478246
1	142678320	4	52766303	107	0.478246
1	142678320	4	52768705	107	0.478246
1	142678320	4	52770125	107	0.478246
1	142678320	4	52771093	107	0.478246
1	142678320	4	52772429	107	0.478246
1	142678320	4	52772984	107	0.478246
1	142678320	4	52773174	107	0.478246
1	142678320	4	52775440	107	0.478246
1	142678320	4	52776901	107	0.478246
1	142678320	4	52780048	107	0.478246
1	142678320	4	52780989	107	0.330874
1	142678320	4	52781759	107	0.447358
1	142678320	4	52784678	107	0.478246
1	142678320	4	52788557	107	0.436943
1	142678320	4	52788822	107	0.447358
1	142678320	4	52788987	107	0.478246
1	142678320	4	52792779	107	0.478246
1	142678320	4	52795404	107	0.436943
1	142678320	4	52797965	107	0.478246
1	142678320	4	52798624	107	0.478246
1	142678320	4	52800065	107	0.436943
1	142678320	4	52800097	107	0.4161
1	142678320	4	52800298	107	0.436943
1	142678320	4	52800883	107	0.436943
1	142678320	4	52801096	107	0.407624
1	142678320	4	52801203	107	0.436943
1	142678320	4	52802664	107	0.431374
1	142678320	4	52802718	107	0.440107
1	142678320	4	52803414	107	0.447358
1	142678320	4	52804052	107	0.478246
1	142678320	4	52804697	107	0.478246
1	142678320	4	52804766	107	0.478246
1	142678320	4	52804941	107	0.478246
1	142678320	4	52805425	107	0.478246
1	142678320	4	52806043	107	0.436943
1	142678320	4	52806762	107	0.478246
1	142678320	4	52806787	107	0.478246
1	142678320	4	52807114	107	0.436943
1	142678320	4	52807245	107	0.4161
1	142678320	4	52809203	107	0.436943
1	142678320	4	52809705	107	0.478246
1	142678320	4	52809880	107	0.478246
1	142678320	4	52810211	107	0.478246
1	142678320	4	52810307	107	0.478246
1	142678320	4	52811970	107	0.436943
1	142678320	4	52812994	107	0.436943
1	142678320	4	52813873	107	0.436943
1	142678320	4	52814042	107	0.436943
1	142678320	4	52814185	107	0.436943
1	142678320	4	52814859	107	0.436943
1	142678320	4	52815233	107	0.453525
1	142678320	4	52815243	107	0.453525
1	142678320	4	52815272	107	0.453525
1	142678320	4	52815306	107	0.453525
1	142678320	4	52815921	107	0.436943
1	142678320	4	52818203	107	0.478246
1	142678320	4	52818262	107	0.478246
1	142678320	4	52818483	107	0.478246
1	142678320	4	52818664	107	0.435787
1	142678320	4	52819562	107	0.478246
1	142678320	4	52820143	107	0.436943
1	142678320	4	52820909	107	0.436943
1	142678320	4	52821319	107	0.407624
1	142678320	4	52822688	107	0.478246
1	142678320	4	52824993	107	0.478246
1	142678320	4	52825591	107	0.478246
1	142678320	4	52827058	107	0.436943
1	142678320	4	52827223	107	0.436943
1	142678320	4	52828117	107	0.436943
1	142678320	4	52828245	107	0.478246
1	142678320	4	52829450	107	0.436943
1	142678320	4	52830444	107	0.478246
1	142678320	4	52830650	107	0.436943
1	142678320	4	52830752	107	0.478246
1	142678320	4	52833886	107	0.478246
1	142678320	4	52835358	107	0.478246
1	142678320	4	52835379	107	0.478246
1	142678320	4	52835951	107	0.478246
1	142678320	4	52837023	107	0.478246
1	142678320	4	52838161	107	0.478246
1	142678320	4	52838818	107	0.456672
1	142678320	4	52841943	107	0.478246
1	142678320	4	52842148	107	0.478246
1	142678320	4	52843038	107	0.478246
1	142678320	4	52845908	107	0.478246
1	142678320	4	52845912	107	0.478246
1	142678320	4	52846029	107	0.478246
1	142678320	4	52846600	107	0.478246
1	142678320	4	52850766	107	0.478246
1	142678320	4	52851086	107	0.478246
1	142678320	4	52851319	107	0.478246
1	142678320	4	52851502	107	0.447358
1	142678320	4	52851946	107	0.478246
1	142678320	4	52853434	107	0.478246
1	142678320	4	52853959	107	0.478246
1	142678320	4	52854401	107	0.478246
1	142678320	4	52854657	107	0.478246
1	142678320	4	52854746	107	0.478246
1	142678320	4	52855535	107	0.447358
1	142678320	4	52855624	107	0.478246
1	142678320	4	52855845	107	0.478246
1	142678320	4	52856148	107	0.478246
1	142678320	4	52856660	107	0.478246
1	142678320	4	52858083	107	0.468201
1	142678320	4	52860156	107	0.411719
1	142678320	4	52866468	107	0.468201
1	142678320	4	52867437	107	0.453525
1	142678320	4	52871894	107	0.468201
1	142678320	4	52872238	107	0.438784
1	142678320	4	52886170	107	0.468201
1	142678320	4	52888026	107	0.468201
1	142678320	4	52891526	107	0.468201
1	142678320	4	52892175	107	0.468201
1	142678320	4	52892675	107	0.468201
1	142678320	4	52894726	107	0.468201
1	142678320	4	52895415	107	0.468201
1	142678320	4	52896651	107	0.468201
1	142678320	4	52896790	107	0.468201
1	142678320	4	52897654	107	0.338441
1	142678320	4	52900235	107	0.468201
1	142678320	4	52900404	107	0.393957
1	142678320	4	52900412	107	0.468201
1	142678320	4	52900447	107	0.361696
1	142678320	4	52900453	107	0.361696
1	142678320	4	52900476	107	0.361696
1	142678320	4	52910411	107	0.446633
1	142678320	4	52910992	107	0.446633
1	142678320	4	52921454	107	0.432662
1	142678320	4	52923205	107	0.415923
1	142678320	4	52924436	107	0.415923
1	142678320	4	52924438	107	0.415923
1	142678320	4	52926216	107	0.415923
1	142678320	4	52927229	107	0.415923
1	142678320	4	52930349	107	0.423927
1	142678320	4	52932825	107	0.415923
1	142678320	4	52932979	107	0.415923
1	142678320	4	52935681	107	0.377612
1	142682733	4	48972188	107	0.416966
1	142682733	4	48972529	107	0.443109
1	142682733	4	48972651	107	0.431481
1	142682733	4	48972768	107	0.431481
1	142682733	4	48972943	107	0.443109
1	142682733	4	48973332	107	0.395991
1	142682733	4	48974188	107	0.443109
1	142682733	4	48974297	107	0.443109
1	142682733	4	48975168	107	0.443109
1	142682733	4	48976381	107	0.430401
1	142682733	4	48976503	107	0.431481
1	142682733	4	48977019	107	0.443109
1	142682733	4	48977072	107	0.443109
1	142682733	4	48977735	107	0.441895
1	142682733	4	48978241	107	0.441895
1	142682733	4	48979085	107	0.431
1	142682733	4	48979702	107	0.476195
1	142682733	4	48980188	107	0.532538
1	142682733	4	48981658	107	0.507491
1	142682733	4	48982015	107	0.50659
1	142682733	4	48982359	107	0.507491
1	142682733	4	48982678	107	0.520996
1	142682733	4	48982745	107	0.520996
1	142682733	4	48983047	107	0.520996
1	142682733	4	48984857	107	0.507491
1	142682733	4	48986066	107	0.507491
1	142682733	4	48986403	107	0.507491
1	142682733	4	48988705	107	0.520996
1	142682733	4	48989261	107	0.520996
1	142682733	4	48989358	107	0.507491
1	142682733	4	48990885	107	0.456169
1	142682733	4	48991011	107	0.520996
1	142682733	4	48991182	107	0.507491
1	142682733	4	48991540	107	0.520996
1	142682733	4	48991837	107	0.520996
1	142682733	4	48992256	107	0.520996
1	142682733	4	48992748	107	0.520996
1	142682733	4	48992761	107	0.520996
1	142682733	4	48994138	107	0.48028
1	142682733	4	48995499	107	0.547399
1	142682733	4	48995616	107	0.560653
1	142682733	4	48995700	107	0.560653
1	142682733	4	48996116	107	0.560653
1	142682733	4	48997350	107	0.574947
1	142682733	4	48998347	107	0.546254
1	142682733	4	48998774	107	0.546254
1	142682733	4	48999242	107	0.413305
1	142682733	4	48999842	107	0.574947
1	142682733	4	48999963	107	0.546254
1	142682733	4	49000850	107	0.546254
1	142682733	4	49001807	107	0.560944
1	142682733	4	49002221	107	0.560653
1	142682733	4	49006631	107	0.546254
1	142682733	4	49006968	107	0.560944
1	142682733	4	49010952	107	0.58943
1	142682733	4	49011662	107	0.58943
1	142682733	4	49011830	107	0.604417
1	142682733	4	49016482	107	0.619933
1	142682733	4	49016761	107	0.619933
1	142682733	4	49018306	107	0.604417
1	142682733	4	49018914	107	0.58943
1	142682733	4	49019699	107	0.604417
1	142682733	4	49019702	107	0.58943
1	142682733	4	49020171	107	0.604417
1	142682733	4	49021099	107	0.58943
1	142682733	4	49022323	107	0.604417
1	142682733	4	49026596	107	0.58943
1	142682733	4	49026599	107	0.58943
1	142682733	4	49026731	107	0.58943
1	142682733	4	49028006	107	0.604417
1	142682733	4	49028137	107	0.58943
1	142682733	4	49029901	107	0.58943
1	142682733	4	49031855	107	0.619933
1	142682733	4	49033528	107	0.57533
1	142682733	4	49036290	107	0.604417
1	142682733	4	49037588	107	0.58943
1	142682733	4	49037941	107	0.58943
1	142682733	4	49039586	107	0.309454
1	142682733	4	49040664	107	0.58943
1	142682733	4	49041094	107	0.604417
1	142682733	4	49041399	107	0.469375
1	142682733	4	49041760	107	0.604417
1	142682733	4	49043072	107	0.58943
1	142682733	4	49043925	107	0.58943
1	142682733	4	49044328	107	0.604417
1	142682733	4	49044498	107	0.58943
1	142682733	4	49045168	107	0.619933
1	142682733	4	49047371	107	0.604417
1	142682733	4	49049010	107	0.484228
1	142682733	4	49049101	107	0.619933
1	142682733	4	49049302	107	0.619933
1	142682733	4	49051125	107	0.604417
1	142682733	4	49051765	107	0.604417
1	142682733	4	49053522	107	0.619933
1	142682733	4	49057424	107	0.604417
1	142682733	4	49057608	107	0.452249
1	142682733	4	49057912	107	0.604417
1	142682733	4	49057930	107	0.560944
1	142682733	4	49058295	107	0.619933
1	142682733	4	49058699	107	0.619933
1	142682733	4	49061141	107	0.484228
1	142682733	4	49061604	107	0.58943
1	142682733	4	49063872	107	0.619933
1	142682733	4	49064487	107	0.471285
1	142682733	4	49064792	107	0.604417
1	142682733	4	49067323	107	0.574947
1	142682733	4	49067383	107	0.619933
1	142682733	4	49067896	107	0.58943
1	142682733	4	49068488	107	0.619933
1	142682733	4	49068759	107	0.58943
1	142682733	4	49071553	107	0.604417
1	142682733	4	49072424	107	0.496299
1	142682733	4	49072928	107	0.619933
1	142682733	4	49073310	107	0.58797
1	142682733	4	49073562	107	0.604417
1	142682733	4	49073565	107	0.604417
1	142682733	4	49073870	107	0.604417
1	142682733	4	49074102	107	0.484228
1	142682733	4	49074709	107	0.604417
1	142682733	4	49075207	107	0.604417
1	142682733	4	49075479	107	0.604417
1	142682733	4	49075734	107	0.58943
1	142682733	4	49075744	107	0.58943
1	142682733	4	49075752	107	0.58943
1	142682733	4	49076554	107	0.411169
1	142682733	4	49076612	107	0.604417
1	142682733	4	49077294	107	0.58943
1	142682733	4	49078491	107	0.590989
1	142682733	4	49079752	107	0.604417
1	142682733	4	49079984	107	0.604417
1	142682733	4	49080317	107	0.604417
1	142682733	4	49080460	107	0.604417
1	142682733	4	49080629	107	0.604417
1	142682733	4	49080631	107	0.604417
1	142682733	4	49081423	107	0.560653
1	142682733	4	49081474	107	0.604417
1	142682733	4	49081650	107	0.58943
1	142682733	4	49082735	107	0.58943
1	142682733	4	49082906	107	0.604417
1	142682733	4	49084801	107	0.619933
1	142682733	4	49084830	107	0.604417
1	142682733	4	49087916	107	0.604417
1	142682733	4	49087922	107	0.604417
1	142682733	4	49087928	107	0.619933
1	142682733	4	49087946	107	0.590989
1	142682733	4	49089181	107	0.619933
1	142682733	4	49089388	107	0.604417
1	142682733	4	49091782	107	0.619933
1	142682733	4	49092676	107	0.619933
1	142682733	4	49093197	107	0.604417
1	142682733	4	49094564	107	0.347768
1	142682733	4	49098779	107	0.388124
1	142682733	4	49100322	107	0.395112
1	142682733	4	49102782	107	0.547625
1	142682733	4	49102871	107	0.618629
1	142682733	4	49103919	107	0.385919
1	142682733	4	49104782	107	0.392765
1	142682733	4	49105102	107	0.525453
1	142682733	4	49105214	107	0.495251
1	142682733	4	49105867	107	0.325225
1	142682733	4	49105868	107	0.602937
1	142682733	4	49106503	107	0.496299
1	142682733	4	49107061	107	0.469205
1	142682733	4	49109114	107	0.508767
1	142682733	4	49109350	107	0.446287
1	142682733	4	49109992	107	0.548741
1	142682733	4	49110626	107	0.399638
1	142682733	4	49110658	107	0.375934
1	142682733	4	49110663	107	0.375934
1	142682733	4	49112624	107	0.573138
1	142682733	4	49113125	107	0.336061
1	142682733	4	49115018	107	0.536888
1	142682733	4	49115173	107	0.577746
1	142682733	4	49115881	107	0.551419
1	142682733	4	49116111	107	0.493362
1	142682733	4	49116293	107	0.356349
1	142682733	4	49116353	107	0.619933
1	142682733	4	49117773	107	0.5358
1	142682733	4	49118022	107	0.471285
1	142682733	4	49118090	107	0.608862
1	142682733	4	49118165	107	0.575555
1	142682733	4	49119121	107	0.485748
1	142682733	4	49119914	107	0.604417
1	142682733	4	49120273	107	0.604417
1	142682733	4	49120820	107	0.525453
1	142682733	4	49121400	107	0.459426
1	142682733	4	49122710	107	0.333612
1	142682733	4	49125019	107	0.435595
1	142682733	4	49128329	107	0.373096
1	142682733	4	49128366	107	0.309172
1	142682733	4	49128429	107	0.325377
1	142682733	4	49128596	107	0.562993
1	142682733	4	49129023	107	0.548747
1	142682733	4	49131959	107	0.400715
1	142682733	4	49135996	107	0.379174
1	142682733	4	49138609	107	0.41708
1	142682733	4	49138610	107	0.41708
1	142682733	4	49138763	107	0.356502
1	142682733	4	49138764	107	0.356502
1	142682733	4	49142776	107	0.338902
1	142682733	4	49144983	107	0.495251
1	142682733	4	49145023	107	0.604417
1	142682733	4	49145162	107	0.336959
1	142682733	4	49145186	107	0.41142
1	142682733	4	49145230	107	0.496299
1	142682733	4	49145788	107	0.485748
1	142682733	4	49146115	107	0.587779
1	142682733	4	49148014	107	0.471285
1	142682733	4	49148040	107	0.320598
1	142682733	4	49148265	107	0.545703
1	142682733	4	49148346	107	0.496299
1	142682733	4	49148564	107	0.547377
1	142682733	4	49148696	107	0.604417
1	142682733	4	49149034	107	0.590989
1	142682733	4	49149459	107	0.32022
1	142682733	4	49149504	107	0.560653
1	142682733	4	49149693	107	0.602619
1	142682733	4	49149990	107	0.500972
1	142682733	4	49149996	107	0.407913
1	142682733	4	49150387	107	0.602937
1	142682733	4	49150802	107	0.434025
1	142682733	4	49150933	107	0.301443
1	142682733	4	49151256	107	0.314243
1	142682733	4	49151340	107	0.551419
1	142682733	4	49151579	107	0.457676
1	142682733	4	49151891	107	0.499871
1	142682733	4	49151982	107	0.397416
1	142682733	4	49153689	107	0.493244
1	142682733	4	49155193	107	0.575555
1	142682733	4	49155408	107	0.619933
1	142682733	4	49155447	107	0.323238
1	142682733	4	49156942	107	0.563006
1	142682733	4	49157389	107	0.460766
1	142682733	4	49157609	107	0.604417
1	142682733	4	49157991	107	0.472126
1	142682733	4	49158129	107	0.39111
1	142682733	4	49158159	107	0.430292
1	142682733	4	49158638	107	0.324349
1	142682733	4	49158842	107	0.335308
1	142682733	4	49161501	107	0.507451
1	142682733	4	49162703	107	0.604417
1	142682733	4	49163166	107	0.384114
1	142682733	4	49164421	107	0.484855
1	142682733	4	49166594	107	0.575801
1	142682733	4	49168127	107	0.45898
1	142682733	4	49168143	107	0.375962
1	142682733	4	49169796	107	0.604417
1	142682733	4	49170670	107	0.604417
1	142682733	4	49171275	107	0.587779
1	142682733	4	49171577	107	0.496299
1	142682733	4	49172230	107	0.536651
1	142682733	4	49172565	107	0.361401
1	142682733	4	49173669	107	0.538567
1	142682733	4	49173839	107	0.619933
1	142682733	4	49174059	107	0.496299
1	142682733	4	49174553	107	0.551576
1	142682733	4	49175306	107	0.577746
1	142682733	4	49175804	107	0.321846
1	142682733	4	49177617	107	0.350251
1	142682733	4	49177844	107	0.390082
1	142682733	4	49178072	107	0.488404
1	142682733	4	49178135	107	0.412552
1	142682733	4	49179562	107	0.560653
1	142682733	4	49181196	107	0.397416
1	142682733	4	49181845	107	0.577746
1	142682733	4	49182359	107	0.521432
1	142682733	4	49184371	107	0.619933
1	142682733	4	49184958	107	0.590989
1	142682733	4	49185206	107	0.505186
1	142682733	4	49185757	107	0.503764
1	142682733	4	49185824	107	0.563006
1	142682733	4	49185826	107	0.548747
1	142682733	4	49186093	107	0.619933
1	142682733	4	49187348	107	0.636004
1	142682733	4	49188299	107	0.492432
1	142682733	4	49192253	107	0.590989
1	142682733	4	49195760	107	0.604417
1	142682733	4	49197927	107	0.619933
1	142682733	4	49197973	107	0.563006
1	142682733	4	49201211	107	0.486673
1	142682733	4	49202206	107	0.604417
1	142682733	4	49203061	107	0.481082
1	142682733	4	49203328	107	0.373877
1	142682733	4	49203426	107	0.464464
1	142682733	4	49205905	107	0.481035
1	142682733	4	49205918	107	0.481035
1	142682733	4	49206551	107	0.507806
1	142682733	4	49206611	107	0.422321
1	142682733	4	49212280	107	0.525453
1	142682733	4	49212473	107	0.58943
1	142682733	4	49216144	107	0.483968
1	142682733	4	49221030	107	0.317652
1	142682733	4	49227587	107	0.446287
1	142682733	4	49228199	107	0.459543
1	142682733	4	49231789	107	0.375962
1	142682733	4	49237708	107	0.447327
1	142682733	4	49237812	107	0.58943
1	142682733	4	49239098	107	0.445699
1	142682733	4	49240024	107	0.361401
1	142682733	4	49241672	107	0.472126
1	142682733	4	49242549	107	0.465734
1	142682733	4	49243223	107	0.538721
1	142682733	4	49246405	107	0.426469
1	142682733	4	49246408	107	0.426469
1	142682733	4	49246472	107	0.586221
1	142682733	4	49257701	107	0.423254
1	142682733	4	49259411	107	0.360455
1	142682733	4	49260439	107	0.604417
1	142682733	4	49262114	107	0.531933
1	142682733	4	49262183	107	0.507502
1	142682733	4	49263234	107	0.490733
1	142682733	4	49264846	107	0.623411
1	142682733	4	49266101	107	0.397287
1	142682733	4	49267696	107	0.457007
1	142682733	4	49268506	107	0.517704
1	142682733	4	49268848	107	0.526714
1	142682733	4	49271261	107	0.350084
1	142682733	4	49291772	107	0.361006
1	142682733	4	49291886	107	0.321894
1	142682733	4	49292053	107	0.539892
1	142682733	4	49292455	107	0.357013
1	142682733	4	49293053	107	0.420517
1	142682733	4	49298139	107	0.479879
1	142682733	4	49298634	107	0.467573
1	142682733	4	49300527	107	0.421759
1	142682733	4	49300528	107	0.421759
1	142682733	4	49301916	107	0.367011
1	142682733	4	49303090	107	0.534291
1	142682733	4	49303121	107	0.619197
1	142682733	4	49303239	107	0.619197
1	142682733	4	49303590	107	0.619197
1	142682733	4	49303679	107	0.619197
1	142682733	4	49303827	107	0.493663
1	142682733	4	49303915	107	0.619197
1	142682733	4	49303964	107	0.619197
1	142682733	4	49304189	107	0.491209
1	142682733	4	49304352	107	0.479345
1	142682733	4	49304356	107	0.479345
1	142682733	4	49304428	107	0.476573
1	142682733	4	49304465	107	0.432131
1	142682733	4	49304469	107	0.441689
1	142682733	4	49306287	107	0.616187
1	142682733	4	49306592	107	0.511945
1	142682733	4	49306627	107	0.634247
1	142682733	4	49306825	107	0.538721
1	142682733	4	49306830	107	0.634247
1	142682733	4	49306913	107	0.595333
1	142682733	4	49308642	107	0.449485
1	142682733	4	49308844	107	0.640761
1	142682733	4	49308951	107	0.490535
1	142682733	4	49309192	107	0.623411
1	142682733	4	49310263	107	0.364573
1	142682733	4	49310408	107	0.459276
1	142682733	4	49310801	107	0.649825
1	142682733	4	49311084	107	0.604417
1	142682733	4	49313044	107	0.619197
1	142682733	4	49313492	107	0.619197
1	142682733	4	49313984	107	0.341016
1	142682733	4	49314033	107	0.310541
1	142682733	4	49314124	107	0.585859
1	142682733	4	49314503	107	0.526188
1	142682733	4	49314797	107	0.526188
1	142682733	4	49314901	107	0.619933
1	142682733	4	49315421	107	0.634247
1	142682733	4	49315595	107	0.619197
1	142682733	4	49315662	107	0.318134
1	142682733	4	49317273	107	0.324349
1	142682733	4	49317413	107	0.59323
1	142682733	4	49317511	107	0.442127
1	142682733	4	49317620	107	0.528539
1	142682733	4	49318055	107	0.634247
1	142682733	4	49318240	107	0.534968
1	142682733	4	49318380	107	0.604417
1	142682733	4	49318388	107	0.619197
1	142682733	4	49318597	107	0.403873
1	142682733	4	49318691	107	0.412546
1	142682733	4	49320643	107	0.482946
1	142682733	4	49321018	107	0.470567
1	142682733	4	49321104	107	0.539315
1	142682733	4	49322370	107	0.490535
1	142682733	4	49322671	107	0.538721
1	142682733	4	49324633	107	0.577746
1	142682733	4	49325075	107	0.406924
1	142682733	4	49325264	107	0.479905
1	142682733	4	49325313	107	0.518533
1	142682733	4	49325337	107	0.590585
1	142682733	4	52661579	107	0.46425
1	142682733	4	52662040	107	0.327043
1	142682733	4	52668211	107	0.41649
1	142682733	4	52680557	107	0.312852
1	142682733	4	52680564	107	0.462305
1	142682733	4	52680568	107	0.312852
1	142682733	4	52680569	107	0.312852
1	142682733	4	52680587	107	0.330273
1	142682733	4	52680588	107	0.330273
1	142682733	4	52680592	107	0.330273
1	142682733	4	52680593	107	0.330273
1	142682733	4	52680608	107	0.336519
1	142682733	4	52680652	107	0.37102
1	142682733	4	52680658	107	0.37102
1	142682733	4	52680665	107	0.37102
1	142682733	4	52680667	107	0.379646
1	142682733	4	52680680	107	0.407433
1	142682733	4	52680681	107	0.407433
1	142682733	4	52680743	107	0.573441
1	142682733	4	52680773	107	0.573441
1	142682733	4	52680798	107	0.573441
1	142682733	4	52680825	107	0.573441
1	142682733	4	52680826	107	0.573441
1	142682733	4	52680828	107	0.573441
1	142682733	4	52680838	107	0.573441
1	142682733	4	52680889	107	0.590585
1	142682733	4	52680923	107	0.590585
1	142682733	4	52681128	107	0.573441
1	142682733	4	52682360	107	0.573441
1	142682733	4	52682392	107	0.573441
1	142682733	4	52682466	107	0.573441
1	142682733	4	52682571	107	0.573441
1	142682733	4	52683607	107	0.514056
1	142682733	4	52684431	107	0.604651
1	142682733	4	52684891	107	0.604651
1	142682733	4	52685216	107	0.604651
1	142682733	4	52685386	107	0.604651
1	142682733	4	52686352	107	0.604651
1	142682733	4	52686513	107	0.604651
1	142682733	4	52686800	107	0.604651
1	142682733	4	52687323	107	0.604651
1	142682733	4	52687939	107	0.604651
1	142682733	4	52688326	107	0.604651
1	142682733	4	52688572	107	0.604651
1	142682733	4	52689975	107	0.574947
1	142682733	4	52690681	107	0.478179
1	142682733	4	52693333	107	0.604651
1	142682733	4	52693431	107	0.604651
1	142682733	4	52694701	107	0.604651
1	142682733	4	52695704	107	0.604651
1	142682733	4	52696792	107	0.604651
1	142682733	4	52698757	107	0.604651
1	142682733	4	52699324	107	0.546254
1	142682733	4	52699760	107	0.546254
1	142682733	4	52700250	107	0.562956
1	142682733	4	52700638	107	0.574947
1	142682733	4	52700771	107	0.484228
1	142682733	4	52703265	107	0.558962
1	142682733	4	52704030	107	0.558962
1	142682733	4	52705089	107	0.574947
1	142682733	4	52705717	107	0.484228
1	142682733	4	52706270	107	0.574947
1	142682733	4	52708882	107	0.419264
1	142682733	4	52710114	107	0.574947
1	142682733	4	52710244	107	0.574947
1	142682733	4	52710913	107	0.574947
1	142682733	4	52711185	107	0.574947
1	142682733	4	52714050	107	0.574947
1	142682733	4	52714122	107	0.574947
1	142682733	4	52714244	107	0.574947
1	142682733	4	52714354	107	0.574947
1	142682733	4	52714511	107	0.574947
1	142682733	4	52715206	107	0.574947
1	142682733	4	52715664	107	0.574947
1	142682733	4	52716008	107	0.574947
1	142682733	4	52727094	107	0.574947
1	142682733	4	52728053	107	0.546254
1	142682733	4	52728094	107	0.546254
1	142682733	4	52728324	107	0.455616
1	142682733	4	52728640	107	0.455616
1	142682733	4	52729142	107	0.546254
1	142682733	4	52732118	107	0.546254
1	142682733	4	52732190	107	0.546254
1	142682733	4	52735258	107	0.442208
1	142682733	4	52735343	107	0.387682
1	142682733	4	52735484	107	0.442208
1	142682733	4	52737298	107	0.379946
1	142682733	4	52738919	107	0.546254
1	142682733	4	52738972	107	0.444012
1	142682733	4	52744145	107	0.518876
1	142682733	4	52745959	107	0.372078
1	142682733	4	52747129	107	0.546254
1	142682733	4	52747574	107	0.546254
1	142682733	4	52750410	107	0.372078
1	142682733	4	52750652	107	0.546254
1	142682733	4	52752246	107	0.546254
1	142682733	4	52752812	107	0.546254
1	142682733	4	52753118	107	0.546254
1	142682733	4	52754247	107	0.455616
1	142682733	4	52754902	107	0.546254
1	142682733	4	52755214	107	0.546254
1	142682733	4	52756250	107	0.546254
1	142682733	4	52758294	107	0.510437
1	142682733	4	52758503	107	0.510437
1	142682733	4	52761725	107	0.398194
1	142682733	4	52763210	107	0.546254
1	142682733	4	52764013	107	0.455616
1	142682733	4	52765720	107	0.546254
1	142682733	4	52766303	107	0.546254
1	142682733	4	52768705	107	0.546254
1	142682733	4	52770125	107	0.546254
1	142682733	4	52771093	107	0.546254
1	142682733	4	52772429	107	0.546254
1	142682733	4	52772984	107	0.546254
1	142682733	4	52773174	107	0.546254
1	142682733	4	52775440	107	0.546254
1	142682733	4	52776901	107	0.546254
1	142682733	4	52780048	107	0.546254
1	142682733	4	52780989	107	0.441074
1	142682733	4	52781759	107	0.455616
1	142682733	4	52784678	107	0.546254
1	142682733	4	52788557	107	0.532336
1	142682733	4	52788822	107	0.455616
1	142682733	4	52788987	107	0.546254
1	142682733	4	52792779	107	0.546254
1	142682733	4	52795404	107	0.532336
1	142682733	4	52797965	107	0.546254
1	142682733	4	52798624	107	0.546254
1	142682733	4	52800065	107	0.532336
1	142682733	4	52800097	107	0.504721
1	142682733	4	52800298	107	0.532336
1	142682733	4	52800883	107	0.532336
1	142682733	4	52801096	107	0.444012
1	142682733	4	52801203	107	0.532336
1	142682733	4	52802664	107	0.481035
1	142682733	4	52802718	107	0.493244
1	142682733	4	52803414	107	0.455616
1	142682733	4	52804052	107	0.546254
1	142682733	4	52804697	107	0.546254
1	142682733	4	52804766	107	0.546254
1	142682733	4	52804941	107	0.546254
1	142682733	4	52805425	107	0.546254
1	142682733	4	52806043	107	0.532336
1	142682733	4	52806762	107	0.546254
1	142682733	4	52806787	107	0.546254
1	142682733	4	52807114	107	0.532336
1	142682733	4	52807245	107	0.504721
1	142682733	4	52809203	107	0.532336
1	142682733	4	52809705	107	0.546254
1	142682733	4	52809880	107	0.546254
1	142682733	4	52810211	107	0.546254
1	142682733	4	52810307	107	0.546254
1	142682733	4	52811970	107	0.532336
1	142682733	4	52812994	107	0.532336
1	142682733	4	52813873	107	0.532336
1	142682733	4	52814042	107	0.532336
1	142682733	4	52814185	107	0.532336
1	142682733	4	52814859	107	0.532336
1	142682733	4	52815233	107	0.518018
1	142682733	4	52815243	107	0.518018
1	142682733	4	52815272	107	0.518018
1	142682733	4	52815306	107	0.518018
1	142682733	4	52815921	107	0.532336
1	142682733	4	52818203	107	0.546254
1	142682733	4	52818262	107	0.546254
1	142682733	4	52818483	107	0.546254
1	142682733	4	52818664	107	0.491744
1	142682733	4	52819562	107	0.546254
1	142682733	4	52820143	107	0.532336
1	142682733	4	52820909	107	0.532336
1	142682733	4	52821319	107	0.444012
1	142682733	4	52822688	107	0.546254
1	142682733	4	52824993	107	0.546254
1	142682733	4	52825591	107	0.546254
1	142682733	4	52827058	107	0.532336
1	142682733	4	52827223	107	0.532336
1	142682733	4	52828117	107	0.532336
1	142682733	4	52828245	107	0.546254
1	142682733	4	52829450	107	0.532336
1	142682733	4	52830444	107	0.546254
1	142682733	4	52830650	107	0.532336
1	142682733	4	52830752	107	0.546254
1	142682733	4	52833886	107	0.546254
1	142682733	4	52835358	107	0.546254
1	142682733	4	52835379	107	0.546254
1	142682733	4	52835951	107	0.546254
1	142682733	4	52837023	107	0.546254
1	142682733	4	52838161	107	0.546254
1	142682733	4	52838818	107	0.518533
1	142682733	4	52841943	107	0.546254
1	142682733	4	52842148	107	0.546254
1	142682733	4	52843038	107	0.546254
1	142682733	4	52845908	107	0.546254
1	142682733	4	52845912	107	0.546254
1	142682733	4	52846029	107	0.546254
1	142682733	4	52846600	107	0.546254
1	142682733	4	52850766	107	0.546254
1	142682733	4	52851086	107	0.546254
1	142682733	4	52851319	107	0.546254
1	142682733	4	52851502	107	0.455616
1	142682733	4	52851946	107	0.546254
1	142682733	4	52853434	107	0.546254
1	142682733	4	52853959	107	0.546254
1	142682733	4	52854401	107	0.546254
1	142682733	4	52854657	107	0.546254
1	142682733	4	52854746	107	0.546254
1	142682733	4	52855535	107	0.455616
1	142682733	4	52855624	107	0.546254
1	142682733	4	52855845	107	0.546254
1	142682733	4	52856148	107	0.546254
1	142682733	4	52856660	107	0.546254
1	142682733	4	52858083	107	0.532336
1	142682733	4	52860156	107	0.505464
1	142682733	4	52866468	107	0.532336
1	142682733	4	52867437	107	0.518018
1	142682733	4	52871894	107	0.532336
1	142682733	4	52872238	107	0.444012
1	142682733	4	52886170	107	0.532336
1	142682733	4	52888026	107	0.532336
1	142682733	4	52891526	107	0.532336
1	142682733	4	52892175	107	0.532336
1	142682733	4	52892675	107	0.532336
1	142682733	4	52894726	107	0.532336
1	142682733	4	52895415	107	0.532336
1	142682733	4	52896651	107	0.532336
1	142682733	4	52896790	107	0.532336
1	142682733	4	52900235	107	0.532336
1	142682733	4	52900404	107	0.519152
1	142682733	4	52900412	107	0.532336
1	142682733	4	52900447	107	0.417259
1	142682733	4	52900453	107	0.417259
1	142682733	4	52900476	107	0.417259
1	142682733	4	52900544	107	0.348782
1	142682733	4	52910411	107	0.504721
1	142682733	4	52910992	107	0.504721
1	142682733	4	52921454	107	0.430448
1	142682733	4	52923205	107	0.455616
1	142682733	4	52924436	107	0.455616
1	142682733	4	52924438	107	0.455616
1	142682733	4	52926216	107	0.455616
1	142682733	4	52927229	107	0.455616
1	142682733	4	52930349	107	0.413024
1	142682733	4	52932825	107	0.455616
1	142682733	4	52932979	107	0.455616
1	142682733	4	52935681	107	0.405538
1	142684293	4	48471388	107	0.304677
1	142684293	4	48480709	107	0.332384
1	142684293	4	48481149	107	0.313087
1	142684293	4	48483416	107	0.336424
1	142684293	4	48483930	107	0.313087
1	142684293	4	48484887	107	0.348581
1	142684293	4	48487814	107	0.336424
1	142684293	4	48489267	107	0.336424
1	142684293	4	48489769	107	0.336424
1	142684293	4	48489839	107	0.459279
1	142684293	4	48491442	107	0.421138
1	142684293	4	48491651	107	0.348581
1	142684293	4	48492213	107	0.348581
1	142684293	4	48492769	107	0.317652
1	142684293	4	48493237	107	0.336424
1	142684293	4	48493587	107	0.47207
1	142684293	4	48494101	107	0.354791
1	142684293	4	48494546	107	0.459279
1	142684293	4	48495615	107	0.47207
1	142684293	4	48495662	107	0.459279
1	142684293	4	48496706	107	0.464942
1	142684293	4	48498290	107	0.307275
1	142684293	4	48498670	107	0.307275
1	142684293	4	48498679	107	0.307275
1	142684293	4	48504562	107	0.345867
1	142684293	4	48505177	107	0.307275
1	142684293	4	48506163	107	0.330401
1	142684293	4	48516135	107	0.330401
1	142684293	4	48527209	107	0.36227
1	142684293	4	48527213	107	0.330401
1	142684293	4	48528103	107	0.307275
1	142684293	4	48533148	107	0.36227
1	142684293	4	48533674	107	0.326565
1	142684293	4	48534247	107	0.307275
1	142684293	4	48537300	107	0.36227
1	142684293	4	48537633	107	0.358568
1	142684293	4	48541032	107	0.307275
1	142684293	4	48541973	107	0.334496
1	142684293	4	48543896	107	0.36227
1	142684293	4	48546153	107	0.307275
1	142684293	4	48546448	107	0.36227
1	142684293	4	48552321	107	0.390014
1	142684293	4	48560383	107	0.36227
1	142684293	4	48560805	107	0.36227
1	142684293	4	48561724	107	0.36227
1	142684293	4	48561799	107	0.36227
1	142684293	4	48562340	107	0.36227
1	142684293	4	48562628	107	0.307275
1	142684293	4	48565101	107	0.307275
1	142684293	4	48566634	107	0.305518
1	142684293	4	48568259	107	0.307275
1	142684293	4	48568433	107	0.36227
1	142684293	4	48571364	107	0.307275
1	142684293	4	48572205	107	0.307275
1	142684293	4	48573028	107	0.36227
1	142684293	4	48575521	107	0.320656
1	142684293	4	48576664	107	0.307275
1	142684293	4	48576908	107	0.36227
1	142684293	4	48582909	107	0.36227
1	142684293	4	48585325	107	0.307275
1	142684293	4	48588742	107	0.307275
1	142684293	4	48589419	107	0.36227
1	142684293	4	48590606	107	0.319001
1	142684293	4	48590870	107	0.307275
1	142684293	4	48591150	107	0.36227
1	142684293	4	48594659	107	0.36227
1	142684293	4	48596195	107	0.36227
1	142684293	4	48596487	107	0.307275
1	142684293	4	48596967	107	0.307275
1	142684293	4	48596973	107	0.307275
1	142684293	4	48598393	107	0.307275
1	142684293	4	48599491	107	0.307275
1	142684293	4	48600773	107	0.307275
1	142684293	4	48606096	107	0.36227
1	142684293	4	48606526	107	0.36227
1	142684293	4	48609931	107	0.307275
1	142684293	4	48611149	107	0.307275
1	142684293	4	48612596	107	0.36227
1	142684293	4	48614762	107	0.303243
1	142684293	4	48616989	107	0.307275
1	142684293	4	48617387	107	0.36227
1	142684293	4	48618432	107	0.307275
1	142684293	4	48626639	107	0.36227
1	142684293	4	48627192	107	0.307275
1	142684293	4	48633500	107	0.383089
1	142684293	4	48634259	107	0.36227
1	142684293	4	48635898	107	0.307275
1	142684293	4	48636595	107	0.36227
1	142684293	4	48643648	107	0.301567
1	142684293	4	48645230	107	0.307275
1	142684293	4	48649262	107	0.36227
1	142684293	4	48654307	107	0.307275
1	142684293	4	48656326	107	0.307275
1	142684293	4	48656878	107	0.368579
1	142684293	4	48658134	107	0.36227
1	142684293	4	48659393	107	0.307275
1	142684293	4	48663375	107	0.36227
1	142684293	4	48663831	107	0.36227
1	142684293	4	48665612	107	0.307275
1	142684293	4	48669113	107	0.368054
1	142684293	4	48670748	107	0.307275
1	142684293	4	48671322	107	0.368054
1	142684293	4	48671705	107	0.307275
1	142684293	4	48672495	107	0.36227
1	142684293	4	48673540	107	0.307275
1	142684293	4	48673683	107	0.307275
1	142684293	4	48678387	107	0.36227
1	142684293	4	48684999	107	0.307275
1	142684293	4	48686957	107	0.307275
1	142684293	4	48687351	107	0.489388
1	142684293	4	48690408	107	0.36227
1	142684293	4	48701815	107	0.36227
1	142684293	4	48703516	107	0.307275
1	142684293	4	48704731	107	0.307275
1	142684293	4	48706182	107	0.307275
1	142684293	4	48707574	107	0.338054
1	142684293	4	48709424	107	0.307275
1	142684293	4	48712429	107	0.36227
1	142684293	4	48712506	107	0.36227
1	142684293	4	48713456	107	0.376161
1	142684293	4	48713862	107	0.36227
1	142684293	4	48715421	107	0.307275
1	142684293	4	48715605	107	0.307275
1	142684293	4	48716818	107	0.307275
1	142684293	4	48717258	107	0.36227
1	142684293	4	48720194	107	0.313087
1	142684293	4	48721327	107	0.343966
1	142684293	4	48725187	107	0.36227
1	142684293	4	48725957	107	0.338054
1	142684293	4	48729252	107	0.36227
1	142684293	4	48731592	107	0.36227
1	142684293	4	48731980	107	0.36227
1	142684293	4	48734168	107	0.36227
1	142684293	4	48737076	107	0.338054
1	142684293	4	48739373	107	0.36227
1	142684293	4	48740596	107	0.307275
1	142684293	4	48742680	107	0.36227
1	142684293	4	48742730	107	0.36227
1	142684293	4	48743624	107	0.36227
1	142684293	4	48745442	107	0.307275
1	142684293	4	48749117	107	0.307275
1	142684293	4	48755767	107	0.307275
1	142684293	4	48756537	107	0.307275
1	142684293	4	48758219	107	0.368402
1	142684293	4	48758963	107	0.368402
1	142684293	4	48762674	107	0.313087
1	142684293	4	48763024	107	0.47704
1	142684293	4	48764009	107	0.313087
1	142684293	4	48765175	107	0.36227
1	142684293	4	48765787	107	0.313087
1	142684293	4	48770306	107	0.368402
1	142684293	4	48772105	107	0.330401
1	142684293	4	48772680	107	0.36227
1	142684293	4	48772987	107	0.307275
1	142684293	4	48773794	107	0.305518
1	142684293	4	48776829	107	0.338054
1	142684293	4	48777317	107	0.36227
1	142684293	4	48778152	107	0.36227
1	142684293	4	48778975	107	0.343966
1	142684293	4	48781518	107	0.368402
1	142684293	4	48781535	107	0.313087
1	142684293	4	48781536	107	0.313087
1	142684293	4	48783587	107	0.305518
1	142684293	4	48790336	107	0.336424
1	142684293	4	48798775	107	0.301567
1	142684293	4	48808989	107	0.36741
1	142684293	4	48809945	107	0.335648
1	142684293	4	48810179	107	0.335648
1	142684293	4	48812241	107	0.335648
1	142684293	4	48814687	107	0.360287
1	142684293	4	48822106	107	0.316842
1	142684293	4	48823980	107	0.36227
1	142684293	4	48831239	107	0.354791
1	142684293	4	48834896	107	0.360287
1	142684293	4	48841452	107	0.362643
1	142684293	4	48843230	107	0.353283
1	142684293	4	48845646	107	0.354791
1	142684293	4	48854139	107	0.360287
1	142684293	4	48855217	107	0.360287
1	142684293	4	48857387	107	0.360287
1	142684293	4	48859940	107	0.360287
1	142684293	4	48860817	107	0.360287
1	142684293	4	48866742	107	0.360287
1	142684293	4	48868391	107	0.360287
1	142684293	4	48868526	107	0.360287
1	142684293	4	48876155	107	0.360287
1	142684293	4	48937377	107	0.325592
1	142684293	4	48940906	107	0.300898
1	142684293	4	48948712	107	0.315941
1	142684293	4	48950467	107	0.302257
1	142684293	4	48970221	107	0.307542
1	142684293	4	48972188	107	0.622044
1	142684293	4	48972529	107	0.652012
1	142684293	4	48972651	107	0.631962
1	142684293	4	48972768	107	0.631962
1	142684293	4	48972943	107	0.652012
1	142684293	4	48973332	107	0.610418
1	142684293	4	48974188	107	0.652012
1	142684293	4	48974297	107	0.652012
1	142684293	4	48975168	107	0.652012
1	142684293	4	48976381	107	0.624301
1	142684293	4	48976503	107	0.631962
1	142684293	4	48977019	107	0.652012
1	142684293	4	48977072	107	0.652012
1	142684293	4	48977735	107	0.644131
1	142684293	4	48978241	107	0.644131
1	142684293	4	48979085	107	0.651556
1	142684293	4	48979702	107	0.679337
1	142684293	4	48980188	107	0.813613
1	142684293	4	48981658	107	0.791635
1	142684293	4	48982015	107	0.813248
1	142684293	4	48982359	107	0.791635
1	142684293	4	48982678	107	0.815421
1	142684293	4	48982745	107	0.815421
1	142684293	4	48983047	107	0.815421
1	142684293	4	48984857	107	0.791635
1	142684293	4	48986066	107	0.791635
1	142684293	4	48986403	107	0.791635
1	142684293	4	48988705	107	0.815421
1	142684293	4	48989261	107	0.815421
1	142684293	4	48989358	107	0.791635
1	142684293	4	48990885	107	0.735272
1	142684293	4	48991011	107	0.815421
1	142684293	4	48991182	107	0.791635
1	142684293	4	48991540	107	0.815421
1	142684293	4	48991837	107	0.815421
1	142684293	4	48992256	107	0.815421
1	142684293	4	48992748	107	0.815421
1	142684293	4	48992761	107	0.815421
1	142684293	4	48994138	107	0.760615
1	142684293	4	48995499	107	0.870605
1	142684293	4	48995616	107	0.868512
1	142684293	4	48995700	107	0.868512
1	142684293	4	48996116	107	0.868512
1	142684293	4	48997350	107	0.920193
1	142684293	4	48998347	107	0.84316
1	142684293	4	48998774	107	0.84316
1	142684293	4	48999242	107	0.535966
1	142684293	4	48999842	107	0.920193
1	142684293	4	48999963	107	0.84316
1	142684293	4	49000850	107	0.84316
1	142684293	4	49001807	107	0.894996
1	142684293	4	49002221	107	0.868512
1	142684293	4	49006631	107	0.84316
1	142684293	4	49006968	107	0.894996
1	142684293	4	49010952	107	0.946234
1	142684293	4	49011662	107	0.946234
1	142684293	4	49011830	107	0.920094
1	142684293	4	49016482	107	0.947136
1	142684293	4	49016761	107	0.947136
1	142684293	4	49018306	107	0.920094
1	142684293	4	49018914	107	0.946234
1	142684293	4	49019699	107	0.920094
1	142684293	4	49019702	107	0.946234
1	142684293	4	49020171	107	0.920094
1	142684293	4	49021099	107	0.946234
1	142684293	4	49022323	107	0.920094
1	142684293	4	49026596	107	0.946234
1	142684293	4	49026599	107	0.946234
1	142684293	4	49026731	107	0.946234
1	142684293	4	49028006	107	0.920094
1	142684293	4	49028137	107	0.946234
1	142684293	4	49029901	107	0.946234
1	142684293	4	49031855	107	0.947136
1	142684293	4	49033528	107	0.90046
1	142684293	4	49036290	107	0.920094
1	142684293	4	49037588	107	0.946234
1	142684293	4	49037941	107	0.946234
1	142684293	4	49039586	107	0.498064
1	142684293	4	49040664	107	0.946234
1	142684293	4	49041094	107	0.920094
1	142684293	4	49041399	107	0.635394
1	142684293	4	49041760	107	0.920094
1	142684293	4	49043072	107	0.946234
1	142684293	4	49043925	107	0.946234
1	142684293	4	49044328	107	0.920094
1	142684293	4	49044498	107	0.946234
1	142684293	4	49045168	107	0.947136
1	142684293	4	49047371	107	0.973163
1	142684293	4	49049010	107	0.775297
1	142684293	4	49049101	107	0.947136
1	142684293	4	49049302	107	0.894738
1	142684293	4	49051125	107	0.920094
1	142684293	4	49051765	107	0.920094
1	142684293	4	49053522	107	0.947136
1	142684293	4	49057424	107	0.973163
1	142684293	4	49057608	107	0.815864
1	142684293	4	49057912	107	0.973163
1	142684293	4	49057930	107	0.894996
1	142684293	4	49058295	107	0.947136
1	142684293	4	49058699	107	0.947136
1	142684293	4	49061141	107	0.775297
1	142684293	4	49061604	107	0.946234
1	142684293	4	49063872	107	0.947136
1	142684293	4	49064286	107	0.37774
1	142684293	4	49064487	107	0.771265
1	142684293	4	49064792	107	0.973163
1	142684293	4	49067323	107	0.920193
1	142684293	4	49067383	107	0.947136
1	142684293	4	49067896	107	0.946234
1	142684293	4	49068488	107	0.947136
1	142684293	4	49068759	107	0.946234
1	142684293	4	49071553	107	0.920094
1	142684293	4	49072424	107	0.797322
1	142684293	4	49072928	107	0.947136
1	142684293	4	49073310	107	0.904591
1	142684293	4	49073562	107	0.973163
1	142684293	4	49073565	107	0.973163
1	142684293	4	49073870	107	0.973163
1	142684293	4	49074102	107	0.775297
1	142684293	4	49074709	107	0.973163
1	142684293	4	49075207	107	0.973163
1	142684293	4	49075479	107	0.973163
1	142684293	4	49075734	107	0.946234
1	142684293	4	49075744	107	0.946234
1	142684293	4	49075752	107	0.946234
1	142684293	4	49076554	107	0.536679
1	142684293	4	49076612	107	0.920094
1	142684293	4	49077294	107	0.946234
1	142684293	4	49078491	107	0.921883
1	142684293	4	49079752	107	0.973163
1	142684293	4	49079984	107	0.973163
1	142684293	4	49080317	107	0.920094
1	142684293	4	49080460	107	0.920094
1	142684293	4	49080629	107	0.920094
1	142684293	4	49080631	107	0.920094
1	142684293	4	49081423	107	0.920094
1	142684293	4	49081474	107	0.920094
1	142684293	4	49081650	107	0.946234
1	142684293	4	49082735	107	0.946234
1	142684293	4	49082906	107	0.920094
1	142684293	4	49084801	107	0.947136
1	142684293	4	49084830	107	0.973163
1	142684293	4	49086663	107	0.473378
1	142684293	4	49087916	107	0.973163
1	142684293	4	49087922	107	0.973163
1	142684293	4	49087928	107	0.947136
1	142684293	4	49087946	107	0.921883
1	142684293	4	49089181	107	0.947136
1	142684293	4	49089388	107	0.973163
1	142684293	4	49091782	107	0.947136
1	142684293	4	49092676	107	0.947136
1	142684293	4	49093197	107	0.973163
1	142684293	4	49094564	107	0.685219
1	142684293	4	49095493	107	0.449885
1	142684293	4	49098779	107	0.603487
1	142684293	4	49100322	107	0.484751
1	142684293	4	49102782	107	0.921883
1	142684293	4	49102871	107	0.90046
1	142684293	4	49103919	107	0.61676
1	142684293	4	49104782	107	0.698132
1	142684293	4	49105102	107	0.837494
1	142684293	4	49105214	107	0.864193
1	142684293	4	49105867	107	0.5699
1	142684293	4	49105868	107	0.924429
1	142684293	4	49106427	107	0.300432
1	142684293	4	49106503	107	0.797322
1	142684293	4	49107061	107	0.753794
1	142684293	4	49108850	107	0.389809
1	142684293	4	49109114	107	0.82005
1	142684293	4	49109350	107	0.767233
1	142684293	4	49109992	107	0.892801
1	142684293	4	49110626	107	0.679083
1	142684293	4	49110658	107	0.377966
1	142684293	4	49110663	107	0.377966
1	142684293	4	49111943	107	0.348964
1	142684293	4	49112360	107	0.347977
1	142684293	4	49112624	107	0.928069
1	142684293	4	49113125	107	0.429922
1	142684293	4	49113392	107	0.340954
1	142684293	4	49114257	107	0.468664
1	142684293	4	49115018	107	0.892002
1	142684293	4	49115173	107	0.945492
1	142684293	4	49115603	107	0.367431
1	142684293	4	49115881	107	0.918689
1	142684293	4	49116111	107	0.838342
1	142684293	4	49116293	107	0.511724
1	142684293	4	49116353	107	0.947136
1	142684293	4	49117773	107	0.873573
1	142684293	4	49118022	107	0.771265
1	142684293	4	49118090	107	0.892664
1	142684293	4	49118165	107	0.894738
1	142684293	4	49119121	107	0.841608
1	142684293	4	49119914	107	0.973163
1	142684293	4	49120273	107	0.973163
1	142684293	4	49120820	107	0.892872
1	142684293	4	49121400	107	0.749385
1	142684293	4	49122028	107	0.316049
1	142684293	4	49122316	107	0.368857
1	142684293	4	49122710	107	0.530359
1	142684293	4	49125019	107	0.732758
1	142684293	4	49125611	107	0.49463
1	142684293	4	49125612	107	0.49463
1	142684293	4	49127374	107	0.36484
1	142684293	4	49128329	107	0.580857
1	142684293	4	49128366	107	0.454868
1	142684293	4	49128429	107	0.5156
1	142684293	4	49128596	107	0.918699
1	142684293	4	49128713	107	0.396202
1	142684293	4	49129023	107	0.84709
1	142684293	4	49129049	107	0.509676
1	142684293	4	49130776	107	0.441289
1	142684293	4	49130778	107	0.441289
1	142684293	4	49131959	107	0.662227
1	142684293	4	49134246	107	0.34834
1	142684293	4	49134247	107	0.34834
1	142684293	4	49135996	107	0.587135
1	142684293	4	49138609	107	0.66734
1	142684293	4	49138610	107	0.66734
1	142684293	4	49138763	107	0.594897
1	142684293	4	49138764	107	0.594897
1	142684293	4	49142776	107	0.380081
1	142684293	4	49144983	107	0.864193
1	142684293	4	49145023	107	0.973163
1	142684293	4	49145162	107	0.368377
1	142684293	4	49145186	107	0.760051
1	142684293	4	49145230	107	0.797322
1	142684293	4	49145788	107	0.841608
1	142684293	4	49146115	107	0.949105
1	142684293	4	49148014	107	0.771265
1	142684293	4	49148040	107	0.487473
1	142684293	4	49148265	107	0.898011
1	142684293	4	49148346	107	0.797322
1	142684293	4	49148564	107	0.525726
1	142684293	4	49148696	107	0.973163
1	142684293	4	49149034	107	0.921883
1	142684293	4	49149504	107	0.868512
1	142684293	4	49149693	107	0.784921
1	142684293	4	49149990	107	0.537836
1	142684293	4	49149996	107	0.457534
1	142684293	4	49150387	107	0.924429
1	142684293	4	49150537	107	0.359265
1	142684293	4	49150802	107	0.744091
1	142684293	4	49150933	107	0.378771
1	142684293	4	49151340	107	0.918689
1	142684293	4	49151579	107	0.783985
1	142684293	4	49151891	107	0.868195
1	142684293	4	49151982	107	0.687038
1	142684293	4	49152466	107	0.389809
1	142684293	4	49153689	107	0.797584
1	142684293	4	49154199	107	0.349997
1	142684293	4	49155193	107	0.947136
1	142684293	4	49155326	107	0.48782
1	142684293	4	49155408	107	0.947136
1	142684293	4	49155447	107	0.389748
1	142684293	4	49156942	107	0.871958
1	142684293	4	49157389	107	0.818258
1	142684293	4	49157609	107	0.973163
1	142684293	4	49157991	107	0.81595
1	142684293	4	49158129	107	0.712728
1	142684293	4	49158159	107	0.73117
1	142684293	4	49158364	107	0.313434
1	142684293	4	49158638	107	0.528344
1	142684293	4	49158842	107	0.555163
1	142684293	4	49161501	107	0.617541
1	142684293	4	49162703	107	0.973163
1	142684293	4	49162809	107	0.309408
1	142684293	4	49163166	107	0.349141
1	142684293	4	49164421	107	0.827469
1	142684293	4	49166594	107	0.764268
1	142684293	4	49168127	107	0.791173
1	142684293	4	49168143	107	0.656039
1	142684293	4	49169796	107	0.973163
1	142684293	4	49170670	107	0.973163
1	142684293	4	49171275	107	0.949105
1	142684293	4	49171577	107	0.797322
1	142684293	4	49172230	107	0.864166
1	142684293	4	49172565	107	0.5699
1	142684293	4	49173669	107	0.879125
1	142684293	4	49173839	107	0.947136
1	142684293	4	49174059	107	0.797322
1	142684293	4	49174553	107	0.850455
1	142684293	4	49175306	107	0.945492
1	142684293	4	49175804	107	0.540083
1	142684293	4	49177617	107	0.548079
1	142684293	4	49177844	107	0.664046
1	142684293	4	49178072	107	0.812457
1	142684293	4	49178135	107	0.657685
1	142684293	4	49179562	107	0.920094
1	142684293	4	49181196	107	0.687038
1	142684293	4	49181845	107	0.945492
1	142684293	4	49182359	107	0.855466
1	142684293	4	49184371	107	0.947136
1	142684293	4	49184958	107	0.921883
1	142684293	4	49185206	107	0.801169
1	142684293	4	49185757	107	0.769992
1	142684293	4	49185824	107	0.871958
1	142684293	4	49185826	107	0.893402
1	142684293	4	49186093	107	0.947136
1	142684293	4	49187348	107	0.921883
1	142684293	4	49188299	107	0.817371
1	142684293	4	49192253	107	0.921883
1	142684293	4	49195760	107	0.973163
1	142684293	4	49197927	107	0.947136
1	142684293	4	49197973	107	0.871958
1	142684293	4	49201211	107	0.783659
1	142684293	4	49202206	107	0.973163
1	142684293	4	49203061	107	0.781788
1	142684293	4	49203328	107	0.641132
1	142684293	4	49203426	107	0.761616
1	142684293	4	49205905	107	0.775351
1	142684293	4	49205918	107	0.775351
1	142684293	4	49206551	107	0.837139
1	142684293	4	49206611	107	0.693076
1	142684293	4	49210652	107	0.305047
1	142684293	4	49212280	107	0.892872
1	142684293	4	49212473	107	0.946234
1	142684293	4	49213451	107	0.323051
1	142684293	4	49216144	107	0.815719
1	142684293	4	49221030	107	0.543809
1	142684293	4	49227587	107	0.767233
1	142684293	4	49227802	107	0.598309
1	142684293	4	49228199	107	0.785914
1	142684293	4	49228297	107	0.5699
1	142684293	4	49231789	107	0.656039
1	142684293	4	49237708	107	0.7926
1	142684293	4	49237812	107	0.946234
1	142684293	4	49239098	107	0.697674
1	142684293	4	49240024	107	0.5699
1	142684293	4	49241672	107	0.81595
1	142684293	4	49242549	107	0.754451
1	142684293	4	49243223	107	0.848205
1	142684293	4	49246405	107	0.734723
1	142684293	4	49246408	107	0.734723
1	142684293	4	49246472	107	0.93265
1	142684293	4	49257701	107	0.731895
1	142684293	4	49259411	107	0.616527
1	142684293	4	49260439	107	0.973163
1	142684293	4	49262114	107	0.899069
1	142684293	4	49262183	107	0.877089
1	142684293	4	49263234	107	0.822304
1	142684293	4	49264846	107	0.945492
1	142684293	4	49266101	107	0.637499
1	142684293	4	49267696	107	0.751453
1	142684293	4	49268506	107	0.87258
1	142684293	4	49268848	107	0.846184
1	142684293	4	49270086	107	0.388677
1	142684293	4	49271261	107	0.631726
1	142684293	4	49271982	107	0.336748
1	142684293	4	49288815	107	0.332447
1	142684293	4	49290440	107	0.496845
1	142684293	4	49290918	107	0.32355
1	142684293	4	49291495	107	0.526964
1	142684293	4	49291772	107	0.668381
1	142684293	4	49291886	107	0.623054
1	142684293	4	49292053	107	0.870219
1	142684293	4	49292455	107	0.675386
1	142684293	4	49293053	107	0.745378
1	142684293	4	49298139	107	0.796623
1	142684293	4	49298634	107	0.797221
1	142684293	4	49300527	107	0.683168
1	142684293	4	49300528	107	0.683168
1	142684293	4	49301916	107	0.671119
1	142684293	4	49303090	107	0.846981
1	142684293	4	49303121	107	0.973197
1	142684293	4	49303239	107	0.973197
1	142684293	4	49303590	107	0.973197
1	142684293	4	49303679	107	0.973197
1	142684293	4	49303827	107	0.785142
1	142684293	4	49303915	107	0.973197
1	142684293	4	49303964	107	0.973197
1	142684293	4	49304189	107	0.802028
1	142684293	4	49304352	107	0.785593
1	142684293	4	49304356	107	0.785593
1	142684293	4	49304428	107	0.799375
1	142684293	4	49304465	107	0.719484
1	142684293	4	49304469	107	0.63878
1	142684293	4	49306287	107	0.974519
1	142684293	4	49306592	107	0.833927
1	142684293	4	49306627	107	1
1	142684293	4	49306825	107	0.848205
1	142684293	4	49306830	107	1
1	142684293	4	49306913	107	0.850455
1	142684293	4	49308642	107	0.494142
1	142684293	4	49308844	107	0.850455
1	142684293	4	49308951	107	0.764268
1	142684293	4	49309192	107	0.945492
1	142684293	4	49310263	107	0.675854
1	142684293	4	49310408	107	0.806154
1	142684293	4	49310801	107	0.973163
1	142684293	4	49311084	107	0.973163
1	142684293	4	49313044	107	0.973197
1	142684293	4	49313492	107	0.973197
1	142684293	4	49313984	107	0.431643
1	142684293	4	49314033	107	0.391198
1	142684293	4	49314124	107	0.926555
1	142684293	4	49314163	107	0.419217
1	142684293	4	49314503	107	0.825538
1	142684293	4	49314797	107	0.825538
1	142684293	4	49314901	107	0.947136
1	142684293	4	49315421	107	1
1	142684293	4	49315595	107	0.973197
1	142684293	4	49315662	107	0.536795
1	142684293	4	49315919	107	0.370542
1	142684293	4	49316434	107	0.302941
1	142684293	4	49316435	107	0.302941
1	142684293	4	49317273	107	0.528344
1	142684293	4	49317413	107	0.946511
1	142684293	4	49317511	107	0.731405
1	142684293	4	49317619	107	0.38222
1	142684293	4	49317620	107	0.870435
1	142684293	4	49318055	107	0.946234
1	142684293	4	49318240	107	0.71828
1	142684293	4	49318380	107	0.920094
1	142684293	4	49318388	107	0.973197
1	142684293	4	49318597	107	0.633233
1	142684293	4	49318691	107	0.655522
1	142684293	4	49320643	107	0.760388
1	142684293	4	49321018	107	0.748408
1	142684293	4	49321104	107	0.8629
1	142684293	4	49322370	107	0.764268
1	142684293	4	49322671	107	0.848205
1	142684293	4	49322783	107	0.499223
1	142684293	4	49324633	107	0.945492
1	142684293	4	49325075	107	0.625879
1	142684293	4	49325264	107	0.741541
1	142684293	4	49325313	107	0.818419
1	142684293	4	49325337	107	0.922167
1	142684293	4	52660684	107	0.344903
1	142684293	4	52660739	107	0.344903
1	142684293	4	52661579	107	0.724903
1	142684293	4	52662040	107	0.437755
1	142684293	4	52662043	107	0.408898
1	142684293	4	52668211	107	0.729963
1	142684293	4	52680509	107	0.338965
1	142684293	4	52680510	107	0.338965
1	142684293	4	52680511	107	0.338965
1	142684293	4	52680519	107	0.338965
1	142684293	4	52680530	107	0.338965
1	142684293	4	52680532	107	0.338965
1	142684293	4	52680557	107	0.427767
1	142684293	4	52680564	107	0.69154
1	142684293	4	52680566	107	0.398035
1	142684293	4	52680568	107	0.427767
1	142684293	4	52680569	107	0.427767
1	142684293	4	52680587	107	0.462434
1	142684293	4	52680588	107	0.462434
1	142684293	4	52680592	107	0.462434
1	142684293	4	52680593	107	0.462434
1	142684293	4	52680608	107	0.474628
1	142684293	4	52680652	107	0.573295
1	142684293	4	52680658	107	0.573295
1	142684293	4	52680665	107	0.573295
1	142684293	4	52680667	107	0.584228
1	142684293	4	52680680	107	0.63451
1	142684293	4	52680681	107	0.63451
1	142684293	4	52680743	107	0.898372
1	142684293	4	52680773	107	0.898372
1	142684293	4	52680798	107	0.898372
1	142684293	4	52680825	107	0.898372
1	142684293	4	52680826	107	0.898372
1	142684293	4	52680828	107	0.898372
1	142684293	4	52680838	107	0.898372
1	142684293	4	52680889	107	0.922167
1	142684293	4	52680923	107	0.922167
1	142684293	4	52681128	107	0.898372
1	142684293	4	52682360	107	0.898372
1	142684293	4	52682392	107	0.898372
1	142684293	4	52682466	107	0.898372
1	142684293	4	52682571	107	0.898372
1	142684293	4	52683607	107	0.803567
1	142684293	4	52684431	107	0.947266
1	142684293	4	52684891	107	0.947266
1	142684293	4	52685216	107	0.947266
1	142684293	4	52685386	107	0.947266
1	142684293	4	52686352	107	0.947266
1	142684293	4	52686513	107	0.947266
1	142684293	4	52686800	107	0.947266
1	142684293	4	52687323	107	0.947266
1	142684293	4	52687939	107	0.947266
1	142684293	4	52688326	107	0.947266
1	142684293	4	52688572	107	0.947266
1	142684293	4	52689975	107	0.920193
1	142684293	4	52690681	107	0.7574
1	142684293	4	52693333	107	0.947266
1	142684293	4	52693431	107	0.947266
1	142684293	4	52694701	107	0.947266
1	142684293	4	52695704	107	0.947266
1	142684293	4	52696792	107	0.947266
1	142684293	4	52698757	107	0.947266
1	142684293	4	52699324	107	0.893954
1	142684293	4	52699760	107	0.893954
1	142684293	4	52700250	107	0.796623
1	142684293	4	52700638	107	0.920193
1	142684293	4	52700771	107	0.775297
1	142684293	4	52703265	107	0.897323
1	142684293	4	52704030	107	0.897323
1	142684293	4	52705089	107	0.920193
1	142684293	4	52705717	107	0.775297
1	142684293	4	52706270	107	0.920193
1	142684293	4	52708882	107	0.656293
1	142684293	4	52710114	107	0.920193
1	142684293	4	52710244	107	0.920193
1	142684293	4	52710913	107	0.920193
1	142684293	4	52711185	107	0.920193
1	142684293	4	52714050	107	0.920193
1	142684293	4	52714122	107	0.920193
1	142684293	4	52714244	107	0.920193
1	142684293	4	52714354	107	0.920193
1	142684293	4	52714511	107	0.920193
1	142684293	4	52715206	107	0.920193
1	142684293	4	52715664	107	0.920193
1	142684293	4	52715940	107	0.380792
1	142684293	4	52716008	107	0.920193
1	142684293	4	52727094	107	0.920193
1	142684293	4	52728053	107	0.893954
1	142684293	4	52728094	107	0.893954
1	142684293	4	52728324	107	0.748013
1	142684293	4	52728640	107	0.748013
1	142684293	4	52729142	107	0.893954
1	142684293	4	52732118	107	0.893954
1	142684293	4	52732190	107	0.893954
1	142684293	4	52735258	107	0.743192
1	142684293	4	52735343	107	0.689978
1	142684293	4	52735484	107	0.743192
1	142684293	4	52737298	107	0.614835
1	142684293	4	52738919	107	0.893954
1	142684293	4	52738972	107	0.726633
1	142684293	4	52744145	107	0.84421
1	142684293	4	52745959	107	0.593657
1	142684293	4	52747129	107	0.893954
1	142684293	4	52747574	107	0.893954
1	142684293	4	52750410	107	0.593657
1	142684293	4	52750652	107	0.893954
1	142684293	4	52752246	107	0.893954
1	142684293	4	52752812	107	0.893954
1	142684293	4	52753118	107	0.893954
1	142684293	4	52754247	107	0.748013
1	142684293	4	52754902	107	0.893954
1	142684293	4	52755214	107	0.893954
1	142684293	4	52756250	107	0.893954
1	142684293	4	52758294	107	0.818701
1	142684293	4	52758503	107	0.818701
1	142684293	4	52761725	107	0.592207
1	142684293	4	52763210	107	0.893954
1	142684293	4	52764013	107	0.748013
1	142684293	4	52765720	107	0.893954
1	142684293	4	52766303	107	0.893954
1	142684293	4	52768705	107	0.893954
1	142684293	4	52770125	107	0.893954
1	142684293	4	52771093	107	0.893954
1	142684293	4	52772429	107	0.893954
1	142684293	4	52772984	107	0.893954
1	142684293	4	52773174	107	0.893954
1	142684293	4	52775440	107	0.893954
1	142684293	4	52776901	107	0.893954
1	142684293	4	52780048	107	0.893954
1	142684293	4	52780989	107	0.679337
1	142684293	4	52781759	107	0.748013
1	142684293	4	52784678	107	0.893954
1	142684293	4	52788557	107	0.868674
1	142684293	4	52788822	107	0.748013
1	142684293	4	52788987	107	0.893954
1	142684293	4	52792779	107	0.893954
1	142684293	4	52795404	107	0.868674
1	142684293	4	52797965	107	0.893954
1	142684293	4	52798624	107	0.893954
1	142684293	4	52800065	107	0.868674
1	142684293	4	52800097	107	0.84316
1	142684293	4	52800298	107	0.868674
1	142684293	4	52800883	107	0.868674
1	142684293	4	52801096	107	0.726633
1	142684293	4	52801203	107	0.868674
1	142684293	4	52802664	107	0.775351
1	142684293	4	52802718	107	0.797584
1	142684293	4	52803414	107	0.748013
1	142684293	4	52804052	107	0.893954
1	142684293	4	52804697	107	0.893954
1	142684293	4	52804766	107	0.893954
1	142684293	4	52804941	107	0.893954
1	142684293	4	52805425	107	0.893954
1	142684293	4	52806043	107	0.868674
1	142684293	4	52806762	107	0.893954
1	142684293	4	52806787	107	0.893954
1	142684293	4	52807114	107	0.868674
1	142684293	4	52807245	107	0.84316
1	142684293	4	52809203	107	0.868674
1	142684293	4	52809705	107	0.893954
1	142684293	4	52809880	107	0.893954
1	142684293	4	52810211	107	0.893954
1	142684293	4	52810307	107	0.893954
1	142684293	4	52811970	107	0.868674
1	142684293	4	52812994	107	0.868674
1	142684293	4	52813873	107	0.868674
1	142684293	4	52814042	107	0.868674
1	142684293	4	52814185	107	0.868674
1	142684293	4	52814859	107	0.868674
1	142684293	4	52815233	107	0.847745
1	142684293	4	52815243	107	0.847745
1	142684293	4	52815272	107	0.847745
1	142684293	4	52815306	107	0.847745
1	142684293	4	52815921	107	0.868674
1	142684293	4	52818203	107	0.893954
1	142684293	4	52818262	107	0.893954
1	142684293	4	52818483	107	0.893954
1	142684293	4	52818664	107	0.843832
1	142684293	4	52819562	107	0.893954
1	142684293	4	52820143	107	0.868674
1	142684293	4	52820909	107	0.868674
1	142684293	4	52821319	107	0.726633
1	142684293	4	52822688	107	0.893954
1	142684293	4	52824993	107	0.893954
1	142684293	4	52825591	107	0.893954
1	142684293	4	52827058	107	0.868674
1	142684293	4	52827223	107	0.868674
1	142684293	4	52828117	107	0.868674
1	142684293	4	52828245	107	0.893954
1	142684293	4	52829450	107	0.868674
1	142684293	4	52830444	107	0.893954
1	142684293	4	52830650	107	0.868674
1	142684293	4	52830752	107	0.893954
1	142684293	4	52833886	107	0.893954
1	142684293	4	52835358	107	0.893954
1	142684293	4	52835379	107	0.893954
1	142684293	4	52835951	107	0.893954
1	142684293	4	52837023	107	0.893954
1	142684293	4	52838161	107	0.893954
1	142684293	4	52838818	107	0.868512
1	142684293	4	52841943	107	0.893954
1	142684293	4	52842148	107	0.893954
1	142684293	4	52843038	107	0.893954
1	142684293	4	52845908	107	0.893954
1	142684293	4	52845912	107	0.893954
1	142684293	4	52846029	107	0.893954
1	142684293	4	52846600	107	0.893954
1	142684293	4	52850766	107	0.893954
1	142684293	4	52851086	107	0.893954
1	142684293	4	52851319	107	0.893954
1	142684293	4	52851502	107	0.748013
1	142684293	4	52851946	107	0.893954
1	142684293	4	52853286	107	0.366535
1	142684293	4	52853434	107	0.893954
1	142684293	4	52853959	107	0.893954
1	142684293	4	52854401	107	0.893954
1	142684293	4	52854657	107	0.893954
1	142684293	4	52854746	107	0.893954
1	142684293	4	52855401	107	0.366535
1	142684293	4	52855535	107	0.748013
1	142684293	4	52855624	107	0.893954
1	142684293	4	52855845	107	0.893954
1	142684293	4	52856148	107	0.893954
1	142684293	4	52856660	107	0.893954
1	142684293	4	52858083	107	0.868674
1	142684293	4	52860156	107	0.829523
1	142684293	4	52866468	107	0.868674
1	142684293	4	52867437	107	0.847745
1	142684293	4	52868518	107	0.366535
1	142684293	4	52871785	107	0.366535
1	142684293	4	52871894	107	0.868674
1	142684293	4	52872238	107	0.726633
1	142684293	4	52874816	107	0.366535
1	142684293	4	52875595	107	0.366535
1	142684293	4	52884239	107	0.366535
1	142684293	4	52886170	107	0.868674
1	142684293	4	52888026	107	0.868674
1	142684293	4	52888499	107	0.366535
1	142684293	4	52888557	107	0.366535
1	142684293	4	52889602	107	0.366535
1	142684293	4	52891526	107	0.868674
1	142684293	4	52892175	107	0.868674
1	142684293	4	52892675	107	0.868674
1	142684293	4	52894726	107	0.868674
1	142684293	4	52895415	107	0.868674
1	142684293	4	52896050	107	0.366535
1	142684293	4	52896651	107	0.868674
1	142684293	4	52896790	107	0.868674
1	142684293	4	52897654	107	0.550491
1	142684293	4	52900235	107	0.868674
1	142684293	4	52900404	107	0.777252
1	142684293	4	52900412	107	0.868674
1	142684293	4	52900447	107	0.701914
1	142684293	4	52900453	107	0.701914
1	142684293	4	52900476	107	0.701914
1	142684293	4	52900544	107	0.458168
1	142684293	4	52902152	107	0.371117
1	142684293	4	52908838	107	0.366535
1	142684293	4	52910411	107	0.84316
1	142684293	4	52910992	107	0.84316
1	142684293	4	52914234	107	0.335648
1	142684293	4	52918703	107	0.335648
1	142684293	4	52921454	107	0.672981
1	142684293	4	52922726	107	0.326209
1	142684293	4	52923205	107	0.700277
1	142684293	4	52923463	107	0.326209
1	142684293	4	52924436	107	0.700277
1	142684293	4	52924438	107	0.700277
1	142684293	4	52924778	107	0.326209
1	142684293	4	52926216	107	0.700277
1	142684293	4	52927229	107	0.700277
1	142684293	4	52930349	107	0.72497
1	142684293	4	52930673	107	0.326209
1	142684293	4	52932825	107	0.700277
1	142684293	4	52932979	107	0.700277
1	142684293	4	52935445	107	0.304952
1	142684293	4	52935681	107	0.634036
1	142684293	4	52942266	107	0.307275
1	142684293	4	52946645	107	0.307275
1	142684293	4	52950312	107	0.307275
1	142684293	4	52952535	107	0.307275
1	142684293	4	52954829	107	0.307275
1	142684293	4	52954855	107	0.307275
1	142684293	4	52956763	107	0.307275
1	142684293	4	52957458	107	0.307275
1	142684293	4	52957714	107	0.307275
1	142684293	4	52958012	107	0.307275
1	142684293	4	52960143	107	0.307275
1	142684293	4	52962465	107	0.307275
1	142684293	4	52965371	107	0.307275
1	142684293	4	52968477	107	0.314784
1	142684293	4	52970888	107	0.307275
1	142684293	4	52970904	107	0.307275
1	142684293	4	52971550	107	0.307275
1	142684293	4	53008832	107	0.341059
1	142684293	4	53010877	107	0.341059
1	142684293	4	53015862	107	0.323456
1	142684293	4	53017311	107	0.323456
1	142684293	4	53017578	107	0.323456
1	142684293	4	53019598	107	0.323456
1	142684293	4	53020956	107	0.323456
1	142684293	4	53021058	107	0.323456
1	142684293	4	53021499	107	0.314784
1	142684293	4	53022197	107	0.323456
1	142684293	4	53023019	107	0.323456
1	142684293	4	53023169	107	0.323456
1	142684293	4	53023481	107	0.323456
1	142684293	4	53023672	107	0.323456
1	142684293	4	53024140	107	0.323456
1	142684293	4	53026471	107	0.358295
1	142684293	4	53027311	107	0.323456
1	142684293	4	53028087	107	0.358295
1	142684293	4	53029934	107	0.309967
1	142684293	4	53030792	107	0.358295
1	142684293	4	53032207	107	0.358295
1	142684293	4	53032257	107	0.358295
1	142684293	4	53032416	107	0.358295
1	142684293	4	53032426	107	0.358295
1	142684293	4	53033412	107	0.358295
1	142684293	4	53033444	107	0.358295
1	142684293	4	53033836	107	0.358295
1	142684293	4	53034170	107	0.358295
1	142684293	4	53034896	107	0.358295
1	142684293	4	53035141	107	0.323456
1	142684293	4	53035297	107	0.323456
1	142684293	4	53035830	107	0.323456
1	142684293	4	53035941	107	0.358295
1	142684293	4	53035960	107	0.323456
1	142684293	4	53035980	107	0.328863
1	142684293	4	53035993	107	0.358295
1	142684293	4	53036198	107	0.358295
1	142684293	4	53036322	107	0.323456
1	142684293	4	53036715	107	0.323456
1	142684293	4	53037247	107	0.323456
1	142684293	4	53037263	107	0.358295
1	142684293	4	53037279	107	0.358295
1	142684293	4	53037298	107	0.358295
1	142684293	4	53037331	107	0.358295
1	142684293	4	53037802	107	0.323456
1	142684293	4	53037917	107	0.358295
1	142684293	4	53038557	107	0.323456
1	142684293	4	53038730	107	0.323456
1	142684293	4	53039523	107	0.323456
1	142684293	4	53039736	107	0.358295
1	142684293	4	53039785	107	0.323456
1	142684293	4	53040181	107	0.323456
1	142684293	4	53040852	107	0.323456
1	142684293	4	53041041	107	0.358295
1	142684293	4	53041396	107	0.358295
1	142684293	4	53041510	107	0.323456
1	142684293	4	53041760	107	0.323456
1	142684293	4	53041784	107	0.323456
1	142684293	4	53042174	107	0.323456
1	142684293	4	53042934	107	0.323456
1	142684293	4	53043031	107	0.323456
1	142684293	4	53043224	107	0.323456
1	142684293	4	53043338	107	0.358295
1	142684293	4	53043588	107	0.323456
1	142684293	4	53043609	107	0.323456
1	142684293	4	53044430	107	0.323456
1	142684293	4	53045417	107	0.323456
1	142684293	4	53045447	107	0.358295
1	142684293	4	53045683	107	0.323456
1	142684293	4	53046355	107	0.323456
1	142684293	4	53046728	107	0.358295
1	142684293	4	53046980	107	0.358295
1	142684293	4	53047052	107	0.358295
1	142684293	4	53047895	107	0.358295
1	142684293	4	53048040	107	0.323456
1	142684293	4	53048488	107	0.358295
1	142684293	4	53051853	107	0.323456
1	142684308	4	48489839	107	0.376537
1	142684308	4	48491442	107	0.34167
1	142684308	4	48492769	107	0.300109
1	142684308	4	48493587	107	0.386023
1	142684308	4	48494101	107	0.310827
1	142684308	4	48494546	107	0.376537
1	142684308	4	48495615	107	0.386023
1	142684308	4	48495662	107	0.376537
1	142684308	4	48496706	107	0.381701
1	142684308	4	48527209	107	0.319979
1	142684308	4	48533148	107	0.319979
1	142684308	4	48537300	107	0.319979
1	142684308	4	48537633	107	0.327288
1	142684308	4	48541973	107	0.311568
1	142684308	4	48543896	107	0.319979
1	142684308	4	48546448	107	0.319979
1	142684308	4	48552321	107	0.358351
1	142684308	4	48560383	107	0.319979
1	142684308	4	48560805	107	0.319979
1	142684308	4	48561724	107	0.319979
1	142684308	4	48561799	107	0.319979
1	142684308	4	48562340	107	0.319979
1	142684308	4	48568433	107	0.319979
1	142684308	4	48573028	107	0.319979
1	142684308	4	48576908	107	0.319979
1	142684308	4	48582909	107	0.319979
1	142684308	4	48589419	107	0.319979
1	142684308	4	48591150	107	0.319979
1	142684308	4	48594659	107	0.319979
1	142684308	4	48596195	107	0.319979
1	142684308	4	48606096	107	0.319979
1	142684308	4	48606526	107	0.319979
1	142684308	4	48612596	107	0.319979
1	142684308	4	48617387	107	0.319979
1	142684308	4	48626639	107	0.319979
1	142684308	4	48633500	107	0.341026
1	142684308	4	48634259	107	0.319979
1	142684308	4	48636595	107	0.319979
1	142684308	4	48649262	107	0.319979
1	142684308	4	48656878	107	0.307328
1	142684308	4	48658134	107	0.319979
1	142684308	4	48663375	107	0.319979
1	142684308	4	48663831	107	0.319979
1	142684308	4	48672495	107	0.319979
1	142684308	4	48678387	107	0.319979
1	142684308	4	48687351	107	0.404098
1	142684308	4	48690408	107	0.319979
1	142684308	4	48701815	107	0.319979
1	142684308	4	48707574	107	0.300135
1	142684308	4	48712429	107	0.319979
1	142684308	4	48712506	107	0.319979
1	142684308	4	48713456	107	0.342923
1	142684308	4	48713862	107	0.319979
1	142684308	4	48717258	107	0.319979
1	142684308	4	48721327	107	0.304583
1	142684308	4	48725187	107	0.319979
1	142684308	4	48725957	107	0.300135
1	142684308	4	48729252	107	0.319979
1	142684308	4	48731592	107	0.319979
1	142684308	4	48731980	107	0.319979
1	142684308	4	48734168	107	0.319979
1	142684308	4	48737076	107	0.300135
1	142684308	4	48739373	107	0.319979
1	142684308	4	48742680	107	0.319979
1	142684308	4	48742730	107	0.319979
1	142684308	4	48743624	107	0.319979
1	142684308	4	48758219	107	0.324597
1	142684308	4	48758963	107	0.324597
1	142684308	4	48763024	107	0.390584
1	142684308	4	48765175	107	0.319979
1	142684308	4	48770306	107	0.324597
1	142684308	4	48772680	107	0.319979
1	142684308	4	48776829	107	0.300135
1	142684308	4	48777317	107	0.319979
1	142684308	4	48778152	107	0.319979
1	142684308	4	48778975	107	0.304583
1	142684308	4	48781518	107	0.324597
1	142684308	4	48808989	107	0.320385
1	142684308	4	48814687	107	0.336752
1	142684308	4	48823980	107	0.319979
1	142684308	4	48831239	107	0.33619
1	142684308	4	48834896	107	0.336752
1	142684308	4	48843230	107	0.327944
1	142684308	4	48845646	107	0.33619
1	142684308	4	48854139	107	0.336752
1	142684308	4	48855217	107	0.336752
1	142684308	4	48857387	107	0.336752
1	142684308	4	48859940	107	0.336752
1	142684308	4	48860817	107	0.336752
1	142684308	4	48866742	107	0.336752
1	142684308	4	48868391	107	0.336752
1	142684308	4	48868526	107	0.336752
1	142684308	4	48876155	107	0.336752
1	142684308	4	48972188	107	0.57181
1	142684308	4	48972529	107	0.599791
1	142684308	4	48972651	107	0.582983
1	142684308	4	48972768	107	0.582983
1	142684308	4	48972943	107	0.599791
1	142684308	4	48973332	107	0.554315
1	142684308	4	48974188	107	0.599791
1	142684308	4	48974297	107	0.599791
1	142684308	4	48975168	107	0.599791
1	142684308	4	48976381	107	0.579312
1	142684308	4	48976503	107	0.582983
1	142684308	4	48977019	107	0.599791
1	142684308	4	48977072	107	0.599791
1	142684308	4	48977735	107	0.595932
1	142684308	4	48978241	107	0.595932
1	142684308	4	48979085	107	0.554315
1	142684308	4	48979702	107	0.675673
1	142684308	4	48980188	107	0.663818
1	142684308	4	48981658	107	0.682568
1	142684308	4	48982015	107	0.669183
1	142684308	4	48982359	107	0.682568
1	142684308	4	48982678	107	0.701933
1	142684308	4	48982745	107	0.701933
1	142684308	4	48983047	107	0.701933
1	142684308	4	48984857	107	0.682568
1	142684308	4	48986066	107	0.682568
1	142684308	4	48986403	107	0.682568
1	142684308	4	48988705	107	0.701933
1	142684308	4	48989261	107	0.701933
1	142684308	4	48989358	107	0.682568
1	142684308	4	48990885	107	0.604179
1	142684308	4	48991011	107	0.701933
1	142684308	4	48991182	107	0.682568
1	142684308	4	48991540	107	0.701933
1	142684308	4	48991837	107	0.701933
1	142684308	4	48992256	107	0.701933
1	142684308	4	48992748	107	0.701933
1	142684308	4	48992761	107	0.701933
1	142684308	4	48994138	107	0.653498
1	142684308	4	48995499	107	0.718687
1	142684308	4	48995616	107	0.751395
1	142684308	4	48995700	107	0.751395
1	142684308	4	48996116	107	0.751395
1	142684308	4	48997350	107	0.757974
1	142684308	4	48998347	107	0.730749
1	142684308	4	48998774	107	0.730749
1	142684308	4	48999242	107	0.464293
1	142684308	4	48999842	107	0.757974
1	142684308	4	48999963	107	0.730749
1	142684308	4	49000850	107	0.730749
1	142684308	4	49001807	107	0.73801
1	142684308	4	49002221	107	0.751395
1	142684308	4	49006631	107	0.730749
1	142684308	4	49006968	107	0.73801
1	142684308	4	49010952	107	0.778611
1	142684308	4	49011662	107	0.778611
1	142684308	4	49011830	107	0.799955
1	142684308	4	49016482	107	0.822043
1	142684308	4	49016761	107	0.822043
1	142684308	4	49018306	107	0.799955
1	142684308	4	49018914	107	0.778611
1	142684308	4	49019699	107	0.799955
1	142684308	4	49019702	107	0.778611
1	142684308	4	49020171	107	0.799955
1	142684308	4	49021099	107	0.778611
1	142684308	4	49022323	107	0.799955
1	142684308	4	49026596	107	0.778611
1	142684308	4	49026599	107	0.778611
1	142684308	4	49026731	107	0.778611
1	142684308	4	49028006	107	0.799955
1	142684308	4	49028137	107	0.778611
1	142684308	4	49029901	107	0.778611
1	142684308	4	49031855	107	0.822043
1	142684308	4	49033528	107	0.775136
1	142684308	4	49036290	107	0.799955
1	142684308	4	49037588	107	0.778611
1	142684308	4	49037941	107	0.778611
1	142684308	4	49039586	107	0.394312
1	142684308	4	49040664	107	0.778611
1	142684308	4	49041094	107	0.799955
1	142684308	4	49041399	107	0.633301
1	142684308	4	49041760	107	0.799955
1	142684308	4	49043072	107	0.778611
1	142684308	4	49043925	107	0.778611
1	142684308	4	49044328	107	0.799955
1	142684308	4	49044498	107	0.778611
1	142684308	4	49045168	107	0.822043
1	142684308	4	49047371	107	0.799955
1	142684308	4	49049010	107	0.638536
1	142684308	4	49049101	107	0.822043
1	142684308	4	49049302	107	0.772757
1	142684308	4	49051125	107	0.799955
1	142684308	4	49051765	107	0.799955
1	142684308	4	49053522	107	0.822043
1	142684308	4	49057424	107	0.799955
1	142684308	4	49057608	107	0.64538
1	142684308	4	49057912	107	0.799955
1	142684308	4	49057930	107	0.73801
1	142684308	4	49058295	107	0.822043
1	142684308	4	49058699	107	0.822043
1	142684308	4	49061141	107	0.638536
1	142684308	4	49061604	107	0.778611
1	142684308	4	49063872	107	0.822043
1	142684308	4	49064286	107	0.318741
1	142684308	4	49064487	107	0.630459
1	142684308	4	49064792	107	0.799955
1	142684308	4	49067323	107	0.757974
1	142684308	4	49067383	107	0.822043
1	142684308	4	49067896	107	0.778611
1	142684308	4	49068488	107	0.822043
1	142684308	4	49068759	107	0.778611
1	142684308	4	49071553	107	0.799955
1	142684308	4	49072424	107	0.65591
1	142684308	4	49072928	107	0.822043
1	142684308	4	49073310	107	0.782508
1	142684308	4	49073562	107	0.799955
1	142684308	4	49073565	107	0.799955
1	142684308	4	49073870	107	0.799955
1	142684308	4	49074102	107	0.638536
1	142684308	4	49074709	107	0.799955
1	142684308	4	49075207	107	0.799955
1	142684308	4	49075479	107	0.799955
1	142684308	4	49075734	107	0.778611
1	142684308	4	49075744	107	0.778611
1	142684308	4	49075752	107	0.778611
1	142684308	4	49076554	107	0.501367
1	142684308	4	49076612	107	0.799955
1	142684308	4	49077294	107	0.778611
1	142684308	4	49078491	107	0.794872
1	142684308	4	49079752	107	0.799955
1	142684308	4	49079984	107	0.799955
1	142684308	4	49080317	107	0.799955
1	142684308	4	49080460	107	0.799955
1	142684308	4	49080629	107	0.799955
1	142684308	4	49080631	107	0.799955
1	142684308	4	49081423	107	0.751395
1	142684308	4	49081474	107	0.799955
1	142684308	4	49081650	107	0.778611
1	142684308	4	49082735	107	0.778611
1	142684308	4	49082906	107	0.799955
1	142684308	4	49084801	107	0.822043
1	142684308	4	49084830	107	0.799955
1	142684308	4	49086663	107	0.335828
1	142684308	4	49087916	107	0.799955
1	142684308	4	49087922	107	0.799955
1	142684308	4	49087928	107	0.822043
1	142684308	4	49087946	107	0.746359
1	142684308	4	49089181	107	0.822043
1	142684308	4	49089388	107	0.799955
1	142684308	4	49091782	107	0.822043
1	142684308	4	49092676	107	0.822043
1	142684308	4	49093197	107	0.799955
1	142684308	4	49094564	107	0.591985
1	142684308	4	49095493	107	0.353096
1	142684308	4	49098779	107	0.469605
1	142684308	4	49100322	107	0.434549
1	142684308	4	49102782	107	0.746359
1	142684308	4	49102871	107	0.775136
1	142684308	4	49103919	107	0.558399
1	142684308	4	49104782	107	0.562793
1	142684308	4	49105102	107	0.670396
1	142684308	4	49105214	107	0.691235
1	142684308	4	49105867	107	0.413764
1	142684308	4	49105868	107	0.753544
1	142684308	4	49106503	107	0.65591
1	142684308	4	49107061	107	0.620102
1	142684308	4	49108850	107	0.316553
1	142684308	4	49109114	107	0.673842
1	142684308	4	49109350	107	0.616761
1	142684308	4	49109992	107	0.731267
1	142684308	4	49110626	107	0.548048
1	142684308	4	49110658	107	0.378467
1	142684308	4	49110663	107	0.378467
1	142684308	4	49112360	107	0.302077
1	142684308	4	49112624	107	0.761396
1	142684308	4	49113125	107	0.341283
1	142684308	4	49113392	107	0.333723
1	142684308	4	49114257	107	0.414813
1	142684308	4	49115018	107	0.725402
1	142684308	4	49115173	107	0.772878
1	142684308	4	49115603	107	0.324869
1	142684308	4	49115881	107	0.746399
1	142684308	4	49116111	107	0.676577
1	142684308	4	49116293	107	0.426022
1	142684308	4	49116353	107	0.822043
1	142684308	4	49117773	107	0.742854
1	142684308	4	49118022	107	0.630459
1	142684308	4	49118090	107	0.817476
1	142684308	4	49118165	107	0.772757
1	142684308	4	49119121	107	0.674777
1	142684308	4	49119914	107	0.799955
1	142684308	4	49120273	107	0.799955
1	142684308	4	49120820	107	0.720585
1	142684308	4	49121400	107	0.613266
1	142684308	4	49122028	107	0.343446
1	142684308	4	49122316	107	0.32982
1	142684308	4	49122710	107	0.429303
1	142684308	4	49125019	107	0.616018
1	142684308	4	49125611	107	0.43282
1	142684308	4	49125612	107	0.43282
1	142684308	4	49128329	107	0.505922
1	142684308	4	49128366	107	0.384118
1	142684308	4	49128429	107	0.450684
1	142684308	4	49128596	107	0.751718
1	142684308	4	49128713	107	0.315308
1	142684308	4	49129023	107	0.731593
1	142684308	4	49129049	107	0.442484
1	142684308	4	49130776	107	0.35065
1	142684308	4	49130778	107	0.35065
1	142684308	4	49131959	107	0.565864
1	142684308	4	49135996	107	0.497243
1	142684308	4	49138609	107	0.576398
1	142684308	4	49138610	107	0.576398
1	142684308	4	49138763	107	0.510083
1	142684308	4	49138764	107	0.510083
1	142684308	4	49142776	107	0.371869
1	142684308	4	49144983	107	0.691235
1	142684308	4	49145023	107	0.799955
1	142684308	4	49145162	107	0.384814
1	142684308	4	49145186	107	0.596533
1	142684308	4	49145230	107	0.65591
1	142684308	4	49145788	107	0.674777
1	142684308	4	49146115	107	0.779407
1	142684308	4	49148014	107	0.630459
1	142684308	4	49148040	107	0.434155
1	142684308	4	49148265	107	0.732677
1	142684308	4	49148346	107	0.65591
1	142684308	4	49148564	107	0.483696
1	142684308	4	49148696	107	0.799955
1	142684308	4	49149034	107	0.794872
1	142684308	4	49149504	107	0.799955
1	142684308	4	49149693	107	0.693085
1	142684308	4	49149990	107	0.508835
1	142684308	4	49149996	107	0.40036
1	142684308	4	49150387	107	0.753544
1	142684308	4	49150537	107	0.318609
1	142684308	4	49150802	107	0.598716
1	142684308	4	49150933	107	0.342615
1	142684308	4	49151340	107	0.746399
1	142684308	4	49151579	107	0.661508
1	142684308	4	49151891	107	0.695523
1	142684308	4	49151982	107	0.628567
1	142684308	4	49152466	107	0.316553
1	142684308	4	49153689	107	0.654659
1	142684308	4	49155193	107	0.772757
1	142684308	4	49155326	107	0.407632
1	142684308	4	49155408	107	0.822043
1	142684308	4	49155447	107	0.358015
1	142684308	4	49156942	107	0.751895
1	142684308	4	49157389	107	0.650665
1	142684308	4	49157609	107	0.799955
1	142684308	4	49157991	107	0.654759
1	142684308	4	49158129	107	0.561915
1	142684308	4	49158159	107	0.590085
1	142684308	4	49158364	107	0.302542
1	142684308	4	49158638	107	0.432574
1	142684308	4	49158842	107	0.478313
1	142684308	4	49161501	107	0.592716
1	142684308	4	49162703	107	0.799955
1	142684308	4	49163166	107	0.302096
1	142684308	4	49164421	107	0.70695
1	142684308	4	49166594	107	0.716919
1	142684308	4	49168127	107	0.635431
1	142684308	4	49168143	107	0.52474
1	142684308	4	49169796	107	0.799955
1	142684308	4	49170670	107	0.799955
1	142684308	4	49171275	107	0.779407
1	142684308	4	49171577	107	0.65591
1	142684308	4	49172230	107	0.690196
1	142684308	4	49172565	107	0.452845
1	142684308	4	49173669	107	0.719257
1	142684308	4	49173839	107	0.822043
1	142684308	4	49174059	107	0.65591
1	142684308	4	49174553	107	0.717942
1	142684308	4	49175306	107	0.772878
1	142684308	4	49175804	107	0.459087
1	142684308	4	49177617	107	0.47525
1	142684308	4	49177844	107	0.557925
1	142684308	4	49178072	107	0.660434
1	142684308	4	49178135	107	0.561109
1	142684308	4	49179562	107	0.751395
1	142684308	4	49181196	107	0.541334
1	142684308	4	49181845	107	0.772878
1	142684308	4	49182359	107	0.69869
1	142684308	4	49184371	107	0.822043
1	142684308	4	49184958	107	0.794872
1	142684308	4	49185206	107	0.683127
1	142684308	4	49185757	107	0.634194
1	142684308	4	49185824	107	0.751895
1	142684308	4	49185826	107	0.731593
1	142684308	4	49186093	107	0.822043
1	142684308	4	49187348	107	0.794872
1	142684308	4	49188299	107	0.664923
1	142684308	4	49192253	107	0.794872
1	142684308	4	49195760	107	0.799955
1	142684308	4	49197927	107	0.822043
1	142684308	4	49197973	107	0.751895
1	142684308	4	49201211	107	0.663407
1	142684308	4	49202206	107	0.799955
1	142684308	4	49203061	107	0.658975
1	142684308	4	49203328	107	0.536443
1	142684308	4	49203426	107	0.645738
1	142684308	4	49205905	107	0.637112
1	142684308	4	49205918	107	0.637112
1	142684308	4	49206551	107	0.682596
1	142684308	4	49206611	107	0.566001
1	142684308	4	49210652	107	0.354446
1	142684308	4	49212280	107	0.720585
1	142684308	4	49212473	107	0.778611
1	142684308	4	49213451	107	0.340937
1	142684308	4	49216144	107	0.660134
1	142684308	4	49221030	107	0.437773
1	142684308	4	49227587	107	0.616761
1	142684308	4	49227802	107	0.550209
1	142684308	4	49228199	107	0.632889
1	142684308	4	49228297	107	0.536296
1	142684308	4	49231789	107	0.52474
1	142684308	4	49237708	107	0.630737
1	142684308	4	49237812	107	0.778611
1	142684308	4	49239098	107	0.579114
1	142684308	4	49240024	107	0.493689
1	142684308	4	49241672	107	0.654759
1	142684308	4	49242549	107	0.618874
1	142684308	4	49243223	107	0.702644
1	142684308	4	49246405	107	0.576655
1	142684308	4	49246408	107	0.576655
1	142684308	4	49246472	107	0.76982
1	142684308	4	49257701	107	0.639433
1	142684308	4	49259411	107	0.522438
1	142684308	4	49260439	107	0.799955
1	142684308	4	49262114	107	0.726899
1	142684308	4	49262183	107	0.70382
1	142684308	4	49263234	107	0.666783
1	142684308	4	49264846	107	0.823499
1	142684308	4	49266101	107	0.551037
1	142684308	4	49267696	107	0.597455
1	142684308	4	49268506	107	0.70615
1	142684308	4	49268848	107	0.696106
1	142684308	4	49270086	107	0.409286
1	142684308	4	49271261	107	0.447957
1	142684308	4	49271982	107	0.318741
1	142684308	4	49290440	107	0.388157
1	142684308	4	49291495	107	0.414579
1	142684308	4	49291772	107	0.524207
1	142684308	4	49291886	107	0.481626
1	142684308	4	49292053	107	0.715066
1	142684308	4	49292455	107	0.525977
1	142684308	4	49293053	107	0.577324
1	142684308	4	49298139	107	0.674498
1	142684308	4	49298634	107	0.642653
1	142684308	4	49300527	107	0.552525
1	142684308	4	49300528	107	0.552525
1	142684308	4	49301916	107	0.517639
1	142684308	4	49303090	107	0.699977
1	142684308	4	49303121	107	0.806679
1	142684308	4	49303239	107	0.806679
1	142684308	4	49303590	107	0.806679
1	142684308	4	49303679	107	0.806679
1	142684308	4	49303827	107	0.648137
1	142684308	4	49303915	107	0.806679
1	142684308	4	49303964	107	0.806679
1	142684308	4	49304189	107	0.656121
1	142684308	4	49304352	107	0.629606
1	142684308	4	49304356	107	0.629606
1	142684308	4	49304428	107	0.647971
1	142684308	4	49304465	107	0.590131
1	142684308	4	49304469	107	0.548697
1	142684308	4	49306287	107	0.806033
1	142684308	4	49306592	107	0.682766
1	142684308	4	49306627	107	0.827991
1	142684308	4	49306825	107	0.702644
1	142684308	4	49306830	107	0.827991
1	142684308	4	49306913	107	0.671629
1	142684308	4	49308642	107	0.486686
1	142684308	4	49308844	107	0.717942
1	142684308	4	49308951	107	0.81522
1	142684308	4	49309192	107	0.823499
1	142684308	4	49310263	107	0.536683
1	142684308	4	49310408	107	0.670164
1	142684308	4	49310801	107	0.850036
1	142684308	4	49311084	107	0.799955
1	142684308	4	49313044	107	0.806679
1	142684308	4	49313492	107	0.806679
1	142684308	4	49313984	107	0.404295
1	142684308	4	49314033	107	0.35329
1	142684308	4	49314124	107	0.766362
1	142684308	4	49314163	107	0.398375
1	142684308	4	49314503	107	0.68471
1	142684308	4	49314797	107	0.68471
1	142684308	4	49314901	107	0.822043
1	142684308	4	49315421	107	0.827991
1	142684308	4	49315595	107	0.806679
1	142684308	4	49315662	107	0.487775
1	142684308	4	49317273	107	0.432574
1	142684308	4	49317413	107	0.780488
1	142684308	4	49317511	107	0.595673
1	142684308	4	49317619	107	0.328339
1	142684308	4	49317620	107	0.709991
1	142684308	4	49318055	107	0.827991
1	142684308	4	49318240	107	0.619178
1	142684308	4	49318380	107	0.850036
1	142684308	4	49318388	107	0.806679
1	142684308	4	49318597	107	0.538157
1	142684308	4	49318691	107	0.541309
1	142684308	4	49320643	107	0.629898
1	142684308	4	49321018	107	0.617813
1	142684308	4	49321104	107	0.710856
1	142684308	4	49322370	107	0.624931
1	142684308	4	49322671	107	0.702644
1	142684308	4	49322783	107	0.344697
1	142684308	4	49324633	107	0.772878
1	142684308	4	49325075	107	0.52271
1	142684308	4	49325264	107	0.61831
1	142684308	4	49325313	107	0.704356
1	142684308	4	49325337	107	0.766122
1	142684308	4	52661579	107	0.602237
1	142684308	4	52662040	107	0.384206
1	142684308	4	52662043	107	0.355048
1	142684308	4	52668211	107	0.624731
1	142684308	4	52680557	107	0.372542
1	142684308	4	52680564	107	0.583216
1	142684308	4	52680566	107	0.381193
1	142684308	4	52680568	107	0.372542
1	142684308	4	52680569	107	0.372542
1	142684308	4	52680587	107	0.399293
1	142684308	4	52680588	107	0.399293
1	142684308	4	52680592	107	0.399293
1	142684308	4	52680593	107	0.399293
1	142684308	4	52680608	107	0.408749
1	142684308	4	52680652	107	0.478024
1	142684308	4	52680658	107	0.478024
1	142684308	4	52680665	107	0.478024
1	142684308	4	52680667	107	0.487836
1	142684308	4	52680680	107	0.527624
1	142684308	4	52680681	107	0.527624
1	142684308	4	52680743	107	0.745494
1	142684308	4	52680773	107	0.745494
1	142684308	4	52680798	107	0.745494
1	142684308	4	52680825	107	0.745494
1	142684308	4	52680826	107	0.745494
1	142684308	4	52680828	107	0.745494
1	142684308	4	52680838	107	0.745494
1	142684308	4	52680889	107	0.766122
1	142684308	4	52680923	107	0.766122
1	142684308	4	52681128	107	0.745494
1	142684308	4	52682360	107	0.745494
1	142684308	4	52682392	107	0.745494
1	142684308	4	52682466	107	0.745494
1	142684308	4	52682571	107	0.745494
1	142684308	4	52683607	107	0.667332
1	142684308	4	52684431	107	0.786067
1	142684308	4	52684891	107	0.786067
1	142684308	4	52685216	107	0.786067
1	142684308	4	52685386	107	0.786067
1	142684308	4	52686352	107	0.786067
1	142684308	4	52686513	107	0.786067
1	142684308	4	52686800	107	0.786067
1	142684308	4	52687323	107	0.786067
1	142684308	4	52687939	107	0.786067
1	142684308	4	52688326	107	0.786067
1	142684308	4	52688572	107	0.786067
1	142684308	4	52689975	107	0.757974
1	142684308	4	52690681	107	0.626124
1	142684308	4	52693333	107	0.786067
1	142684308	4	52693431	107	0.786067
1	142684308	4	52694701	107	0.786067
1	142684308	4	52695704	107	0.786067
1	142684308	4	52696792	107	0.786067
1	142684308	4	52698757	107	0.786067
1	142684308	4	52699324	107	0.730749
1	142684308	4	52699760	107	0.730749
1	142684308	4	52700250	107	0.674498
1	142684308	4	52700638	107	0.757974
1	142684308	4	52700771	107	0.638536
1	142684308	4	52703265	107	0.738364
1	142684308	4	52704030	107	0.738364
1	142684308	4	52705089	107	0.757974
1	142684308	4	52705717	107	0.638536
1	142684308	4	52706270	107	0.757974
1	142684308	4	52708882	107	0.544765
1	142684308	4	52710114	107	0.757974
1	142684308	4	52710244	107	0.757974
1	142684308	4	52710913	107	0.757974
1	142684308	4	52711185	107	0.757974
1	142684308	4	52714050	107	0.757974
1	142684308	4	52714122	107	0.757974
1	142684308	4	52714244	107	0.757974
1	142684308	4	52714354	107	0.757974
1	142684308	4	52714511	107	0.757974
1	142684308	4	52715206	107	0.757974
1	142684308	4	52715664	107	0.757974
1	142684308	4	52715940	107	0.329209
1	142684308	4	52716008	107	0.757974
1	142684308	4	52727094	107	0.757974
1	142684308	4	52728053	107	0.730749
1	142684308	4	52728094	107	0.730749
1	142684308	4	52728324	107	0.610783
1	142684308	4	52728640	107	0.610783
1	142684308	4	52729142	107	0.730749
1	142684308	4	52732118	107	0.730749
1	142684308	4	52732190	107	0.730749
1	142684308	4	52735258	107	0.602028
1	142684308	4	52735343	107	0.548259
1	142684308	4	52735484	107	0.602028
1	142684308	4	52737298	107	0.488551
1	142684308	4	52738919	107	0.730749
1	142684308	4	52738972	107	0.593975
1	142684308	4	52744145	107	0.691468
1	142684308	4	52745959	107	0.489527
1	142684308	4	52747129	107	0.730749
1	142684308	4	52747574	107	0.730749
1	142684308	4	52750410	107	0.489527
1	142684308	4	52750652	107	0.730749
1	142684308	4	52752246	107	0.730749
1	142684308	4	52752812	107	0.730749
1	142684308	4	52753118	107	0.730749
1	142684308	4	52754247	107	0.610783
1	142684308	4	52754902	107	0.730749
1	142684308	4	52755214	107	0.730749
1	142684308	4	52756250	107	0.730749
1	142684308	4	52758294	107	0.656594
1	142684308	4	52758503	107	0.656594
1	142684308	4	52761725	107	0.547531
1	142684308	4	52763210	107	0.730749
1	142684308	4	52764013	107	0.610783
1	142684308	4	52765720	107	0.730749
1	142684308	4	52766303	107	0.730749
1	142684308	4	52768705	107	0.730749
1	142684308	4	52770125	107	0.730749
1	142684308	4	52771093	107	0.730749
1	142684308	4	52772429	107	0.730749
1	142684308	4	52772984	107	0.730749
1	142684308	4	52773174	107	0.730749
1	142684308	4	52775440	107	0.730749
1	142684308	4	52776901	107	0.730749
1	142684308	4	52780048	107	0.730749
1	142684308	4	52780989	107	0.596168
1	142684308	4	52781759	107	0.610783
1	142684308	4	52784678	107	0.730749
1	142684308	4	52788557	107	0.710784
1	142684308	4	52788822	107	0.610783
1	142684308	4	52788987	107	0.730749
1	142684308	4	52792779	107	0.730749
1	142684308	4	52795404	107	0.710784
1	142684308	4	52797965	107	0.730749
1	142684308	4	52798624	107	0.730749
1	142684308	4	52800065	107	0.710784
1	142684308	4	52800097	107	0.730749
1	142684308	4	52800298	107	0.710784
1	142684308	4	52800883	107	0.710784
1	142684308	4	52801096	107	0.593975
1	142684308	4	52801203	107	0.710784
1	142684308	4	52802664	107	0.637112
1	142684308	4	52802718	107	0.654659
1	142684308	4	52803414	107	0.610783
1	142684308	4	52804052	107	0.730749
1	142684308	4	52804697	107	0.730749
1	142684308	4	52804766	107	0.730749
1	142684308	4	52804941	107	0.730749
1	142684308	4	52805425	107	0.730749
1	142684308	4	52806043	107	0.710784
1	142684308	4	52806762	107	0.730749
1	142684308	4	52806787	107	0.730749
1	142684308	4	52807114	107	0.710784
1	142684308	4	52807245	107	0.684406
1	142684308	4	52809203	107	0.710784
1	142684308	4	52809705	107	0.730749
1	142684308	4	52809880	107	0.730749
1	142684308	4	52810211	107	0.730749
1	142684308	4	52810307	107	0.730749
1	142684308	4	52811970	107	0.710784
1	142684308	4	52812994	107	0.710784
1	142684308	4	52813873	107	0.710784
1	142684308	4	52814042	107	0.710784
1	142684308	4	52814185	107	0.710784
1	142684308	4	52814859	107	0.710784
1	142684308	4	52815233	107	0.692976
1	142684308	4	52815243	107	0.692976
1	142684308	4	52815272	107	0.692976
1	142684308	4	52815306	107	0.692976
1	142684308	4	52815921	107	0.710784
1	142684308	4	52818203	107	0.730749
1	142684308	4	52818262	107	0.730749
1	142684308	4	52818483	107	0.730749
1	142684308	4	52818664	107	0.678756
1	142684308	4	52819562	107	0.730749
1	142684308	4	52820143	107	0.710784
1	142684308	4	52820909	107	0.710784
1	142684308	4	52821319	107	0.593975
1	142684308	4	52822688	107	0.730749
1	142684308	4	52824993	107	0.730749
1	142684308	4	52825591	107	0.730749
1	142684308	4	52827058	107	0.710784
1	142684308	4	52827223	107	0.710784
1	142684308	4	52828117	107	0.710784
1	142684308	4	52828245	107	0.730749
1	142684308	4	52829450	107	0.710784
1	142684308	4	52830444	107	0.730749
1	142684308	4	52830650	107	0.710784
1	142684308	4	52830752	107	0.730749
1	142684308	4	52833886	107	0.730749
1	142684308	4	52835358	107	0.730749
1	142684308	4	52835379	107	0.730749
1	142684308	4	52835951	107	0.730749
1	142684308	4	52837023	107	0.730749
1	142684308	4	52838161	107	0.730749
1	142684308	4	52838818	107	0.704356
1	142684308	4	52841943	107	0.730749
1	142684308	4	52842148	107	0.730749
1	142684308	4	52843038	107	0.730749
1	142684308	4	52845908	107	0.730749
1	142684308	4	52845912	107	0.730749
1	142684308	4	52846029	107	0.730749
1	142684308	4	52846600	107	0.730749
1	142684308	4	52850766	107	0.730749
1	142684308	4	52851086	107	0.730749
1	142684308	4	52851319	107	0.730749
1	142684308	4	52851502	107	0.610783
1	142684308	4	52851946	107	0.730749
1	142684308	4	52853286	107	0.343111
1	142684308	4	52853434	107	0.730749
1	142684308	4	52853959	107	0.730749
1	142684308	4	52854401	107	0.730749
1	142684308	4	52854657	107	0.730749
1	142684308	4	52854746	107	0.730749
1	142684308	4	52855401	107	0.343111
1	142684308	4	52855535	107	0.610783
1	142684308	4	52855624	107	0.730749
1	142684308	4	52855845	107	0.730749
1	142684308	4	52856148	107	0.730749
1	142684308	4	52856660	107	0.730749
1	142684308	4	52858083	107	0.710784
1	142684308	4	52860156	107	0.677431
1	142684308	4	52866468	107	0.710784
1	142684308	4	52867437	107	0.692976
1	142684308	4	52868518	107	0.343111
1	142684308	4	52871785	107	0.343111
1	142684308	4	52871894	107	0.710784
1	142684308	4	52872238	107	0.593975
1	142684308	4	52874816	107	0.343111
1	142684308	4	52875595	107	0.343111
1	142684308	4	52884239	107	0.343111
1	142684308	4	52886170	107	0.710784
1	142684308	4	52888026	107	0.710784
1	142684308	4	52888499	107	0.343111
1	142684308	4	52888557	107	0.343111
1	142684308	4	52889602	107	0.343111
1	142684308	4	52891526	107	0.710784
1	142684308	4	52892175	107	0.710784
1	142684308	4	52892675	107	0.710784
1	142684308	4	52894726	107	0.710784
1	142684308	4	52895415	107	0.710784
1	142684308	4	52896050	107	0.343111
1	142684308	4	52896651	107	0.710784
1	142684308	4	52896790	107	0.710784
1	142684308	4	52897654	107	0.541981
1	142684308	4	52900235	107	0.710784
1	142684308	4	52900404	107	0.619917
1	142684308	4	52900412	107	0.710784
1	142684308	4	52900447	107	0.553478
1	142684308	4	52900453	107	0.553478
1	142684308	4	52900476	107	0.553478
1	142684308	4	52900544	107	0.423929
1	142684308	4	52902152	107	0.346204
1	142684308	4	52908838	107	0.343111
1	142684308	4	52910411	107	0.684406
1	142684308	4	52910992	107	0.684406
1	142684308	4	52914234	107	0.309735
1	142684308	4	52918703	107	0.309735
1	142684308	4	52921454	107	0.540993
1	142684308	4	52923205	107	0.567264
1	142684308	4	52924436	107	0.567264
1	142684308	4	52924438	107	0.567264
1	142684308	4	52926216	107	0.567264
1	142684308	4	52927229	107	0.567264
1	142684308	4	52930349	107	0.562262
1	142684308	4	52932825	107	0.567264
1	142684308	4	52932979	107	0.567264
1	142684308	4	52935681	107	0.509686
1	142684308	4	52968477	107	0.301814
1	142684308	4	53026471	107	0.301932
1	142684308	4	53028087	107	0.301932
1	142684308	4	53030792	107	0.301932
1	142684308	4	53032207	107	0.301932
1	142684308	4	53032257	107	0.301932
1	142684308	4	53032416	107	0.301932
1	142684308	4	53032426	107	0.301932
1	142684308	4	53033412	107	0.301932
1	142684308	4	53033444	107	0.301932
1	142684308	4	53033836	107	0.301932
1	142684308	4	53034170	107	0.301932
1	142684308	4	53034896	107	0.301932
1	142684308	4	53035941	107	0.301932
1	142684308	4	53035993	107	0.301932
1	142684308	4	53036198	107	0.301932
1	142684308	4	53037263	107	0.301932
1	142684308	4	53037279	107	0.301932
1	142684308	4	53037298	107	0.301932
1	142684308	4	53037331	107	0.301932
1	142684308	4	53037917	107	0.301932
1	142684308	4	53039736	107	0.301932
1	142684308	4	53041041	107	0.301932
1	142684308	4	53041396	107	0.301932
1	142684308	4	53043338	107	0.301932
1	142684308	4	53045447	107	0.301932
1	142684308	4	53046728	107	0.301932
1	142684308	4	53046980	107	0.301932
1	142684308	4	53047052	107	0.301932
1	142684308	4	53047895	107	0.301932
1	142684308	4	53048488	107	0.301932
1	142684369	4	48469499	107	0.304743
1	142684369	4	48480709	107	0.317615
1	142684369	4	48481149	107	0.314254
1	142684369	4	48483416	107	0.337176
1	142684369	4	48483930	107	0.314254
1	142684369	4	48484887	107	0.333752
1	142684369	4	48487814	107	0.337176
1	142684369	4	48489267	107	0.337176
1	142684369	4	48489769	107	0.337176
1	142684369	4	48489839	107	0.441444
1	142684369	4	48491442	107	0.404141
1	142684369	4	48491651	107	0.333752
1	142684369	4	48492213	107	0.333752
1	142684369	4	48492769	107	0.318139
1	142684369	4	48493237	107	0.337176
1	142684369	4	48493587	107	0.453763
1	142684369	4	48494101	107	0.355334
1	142684369	4	48494546	107	0.441444
1	142684369	4	48495615	107	0.453763
1	142684369	4	48495662	107	0.441444
1	142684369	4	48496706	107	0.446875
1	142684369	4	48498290	107	0.308663
1	142684369	4	48498670	107	0.308663
1	142684369	4	48498679	107	0.308663
1	142684369	4	48504562	107	0.328825
1	142684369	4	48505177	107	0.308663
1	142684369	4	48506163	107	0.331382
1	142684369	4	48516135	107	0.331382
1	142684369	4	48517352	107	0.300749
1	142684369	4	48526639	107	0.300749
1	142684369	4	48527209	107	0.363071
1	142684369	4	48527213	107	0.331382
1	142684369	4	48528103	107	0.308663
1	142684369	4	48533148	107	0.363071
1	142684369	4	48533674	107	0.32826
1	142684369	4	48534247	107	0.308663
1	142684369	4	48537300	107	0.363071
1	142684369	4	48537633	107	0.36147
1	142684369	4	48541032	107	0.308663
1	142684369	4	48541973	107	0.360101
1	142684369	4	48543896	107	0.363071
1	142684369	4	48546153	107	0.308663
1	142684369	4	48546448	107	0.363071
1	142684369	4	48552321	107	0.371912
1	142684369	4	48560383	107	0.363071
1	142684369	4	48560805	107	0.363071
1	142684369	4	48561724	107	0.363071
1	142684369	4	48561799	107	0.363071
1	142684369	4	48562340	107	0.363071
1	142684369	4	48562628	107	0.308663
1	142684369	4	48565101	107	0.308663
1	142684369	4	48566634	107	0.306443
1	142684369	4	48568259	107	0.308663
1	142684369	4	48568433	107	0.363071
1	142684369	4	48571364	107	0.308663
1	142684369	4	48572205	107	0.308663
1	142684369	4	48573028	107	0.363071
1	142684369	4	48575521	107	0.311611
1	142684369	4	48576664	107	0.308663
1	142684369	4	48576908	107	0.363071
1	142684369	4	48582909	107	0.363071
1	142684369	4	48585325	107	0.308663
1	142684369	4	48588742	107	0.308663
1	142684369	4	48589419	107	0.363071
1	142684369	4	48590606	107	0.319948
1	142684369	4	48590870	107	0.308663
1	142684369	4	48591150	107	0.363071
1	142684369	4	48594659	107	0.363071
1	142684369	4	48596195	107	0.363071
1	142684369	4	48596487	107	0.308663
1	142684369	4	48596967	107	0.308663
1	142684369	4	48596973	107	0.308663
1	142684369	4	48598393	107	0.308663
1	142684369	4	48599491	107	0.308663
1	142684369	4	48600773	107	0.308663
1	142684369	4	48606096	107	0.363071
1	142684369	4	48606526	107	0.363071
1	142684369	4	48609931	107	0.308663
1	142684369	4	48611149	107	0.308663
1	142684369	4	48612596	107	0.363071
1	142684369	4	48616989	107	0.308663
1	142684369	4	48617387	107	0.363071
1	142684369	4	48618432	107	0.308663
1	142684369	4	48626639	107	0.363071
1	142684369	4	48627192	107	0.308663
1	142684369	4	48633500	107	0.384187
1	142684369	4	48634259	107	0.363071
1	142684369	4	48635898	107	0.308663
1	142684369	4	48636595	107	0.363071
1	142684369	4	48641133	107	0.314254
1	142684369	4	48643648	107	0.303176
1	142684369	4	48645230	107	0.308663
1	142684369	4	48649262	107	0.363071
1	142684369	4	48654307	107	0.308663
1	142684369	4	48656326	107	0.308663
1	142684369	4	48656878	107	0.359016
1	142684369	4	48658134	107	0.363071
1	142684369	4	48659393	107	0.308663
1	142684369	4	48663375	107	0.363071
1	142684369	4	48663831	107	0.363071
1	142684369	4	48665612	107	0.308663
1	142684369	4	48669113	107	0.357183
1	142684369	4	48670748	107	0.308663
1	142684369	4	48671322	107	0.357183
1	142684369	4	48671705	107	0.308663
1	142684369	4	48672495	107	0.363071
1	142684369	4	48673540	107	0.308663
1	142684369	4	48673683	107	0.308663
1	142684369	4	48678387	107	0.363071
1	142684369	4	48684999	107	0.308663
1	142684369	4	48686957	107	0.308663
1	142684369	4	48687351	107	0.471104
1	142684369	4	48690408	107	0.363071
1	142684369	4	48701815	107	0.363071
1	142684369	4	48703516	107	0.308663
1	142684369	4	48704731	107	0.308663
1	142684369	4	48706182	107	0.308663
1	142684369	4	48707574	107	0.339286
1	142684369	4	48709424	107	0.308663
1	142684369	4	48712429	107	0.363071
1	142684369	4	48712506	107	0.363071
1	142684369	4	48713456	107	0.358053
1	142684369	4	48713862	107	0.363071
1	142684369	4	48715421	107	0.308663
1	142684369	4	48715605	107	0.308663
1	142684369	4	48716818	107	0.308663
1	142684369	4	48717258	107	0.363071
1	142684369	4	48720194	107	0.314254
1	142684369	4	48721327	107	0.344968
1	142684369	4	48725187	107	0.363071
1	142684369	4	48725957	107	0.339286
1	142684369	4	48729252	107	0.363071
1	142684369	4	48731592	107	0.363071
1	142684369	4	48731980	107	0.363071
1	142684369	4	48734168	107	0.363071
1	142684369	4	48737076	107	0.339286
1	142684369	4	48739373	107	0.363071
1	142684369	4	48740596	107	0.308663
1	142684369	4	48742680	107	0.363071
1	142684369	4	48742730	107	0.363071
1	142684369	4	48743624	107	0.363071
1	142684369	4	48745442	107	0.308663
1	142684369	4	48749117	107	0.308663
1	142684369	4	48755767	107	0.308663
1	142684369	4	48756537	107	0.308663
1	142684369	4	48758219	107	0.368966
1	142684369	4	48758963	107	0.368966
1	142684369	4	48762674	107	0.314254
1	142684369	4	48763024	107	0.458528
1	142684369	4	48764009	107	0.314254
1	142684369	4	48765175	107	0.363071
1	142684369	4	48765787	107	0.314254
1	142684369	4	48770306	107	0.368966
1	142684369	4	48772105	107	0.331382
1	142684369	4	48772680	107	0.363071
1	142684369	4	48772987	107	0.308663
1	142684369	4	48773794	107	0.306443
1	142684369	4	48776829	107	0.339286
1	142684369	4	48777317	107	0.363071
1	142684369	4	48778152	107	0.363071
1	142684369	4	48778975	107	0.344968
1	142684369	4	48781518	107	0.368966
1	142684369	4	48781535	107	0.314254
1	142684369	4	48781536	107	0.314254
1	142684369	4	48783587	107	0.306443
1	142684369	4	48790336	107	0.337176
1	142684369	4	48798775	107	0.303176
1	142684369	4	48808989	107	0.36748
1	142684369	4	48809945	107	0.338851
1	142684369	4	48810179	107	0.338851
1	142684369	4	48812241	107	0.338851
1	142684369	4	48814687	107	0.360101
1	142684369	4	48822106	107	0.317801
1	142684369	4	48823980	107	0.363071
1	142684369	4	48831239	107	0.355334
1	142684369	4	48834896	107	0.360101
1	142684369	4	48841452	107	0.344533
1	142684369	4	48843230	107	0.352841
1	142684369	4	48845646	107	0.355334
1	142684369	4	48854139	107	0.360101
1	142684369	4	48855217	107	0.360101
1	142684369	4	48857387	107	0.360101
1	142684369	4	48859940	107	0.360101
1	142684369	4	48860817	107	0.360101
1	142684369	4	48866742	107	0.360101
1	142684369	4	48868391	107	0.360101
1	142684369	4	48868526	107	0.360101
1	142684369	4	48876155	107	0.360101
1	142684369	4	48937377	107	0.324979
1	142684369	4	48948712	107	0.314477
1	142684369	4	48950467	107	0.301217
1	142684369	4	48972188	107	0.643922
1	142684369	4	48972529	107	0.673501
1	142684369	4	48972651	107	0.653492
1	142684369	4	48972768	107	0.653492
1	142684369	4	48972943	107	0.673501
1	142684369	4	48973332	107	0.630438
1	142684369	4	48974188	107	0.673501
1	142684369	4	48974297	107	0.673501
1	142684369	4	48975168	107	0.673501
1	142684369	4	48976381	107	0.647024
1	142684369	4	48976503	107	0.653492
1	142684369	4	48977019	107	0.673501
1	142684369	4	48977072	107	0.673501
1	142684369	4	48977735	107	0.666813
1	142684369	4	48978241	107	0.666813
1	142684369	4	48979085	107	0.672267
1	142684369	4	48979702	107	0.695302
1	142684369	4	48980188	107	0.790264
1	142684369	4	48981658	107	0.81323
1	142684369	4	48982015	107	0.790781
1	142684369	4	48982359	107	0.81323
1	142684369	4	48982678	107	0.836947
1	142684369	4	48982745	107	0.836947
1	142684369	4	48983047	107	0.836947
1	142684369	4	48984857	107	0.81323
1	142684369	4	48986066	107	0.81323
1	142684369	4	48986403	107	0.81323
1	142684369	4	48988705	107	0.836947
1	142684369	4	48989261	107	0.836947
1	142684369	4	48989358	107	0.81323
1	142684369	4	48990885	107	0.71483
1	142684369	4	48991011	107	0.836947
1	142684369	4	48991182	107	0.81323
1	142684369	4	48991540	107	0.836947
1	142684369	4	48991837	107	0.836947
1	142684369	4	48992256	107	0.836947
1	142684369	4	48992748	107	0.836947
1	142684369	4	48992761	107	0.836947
1	142684369	4	48994138	107	0.782658
1	142684369	4	48995499	107	0.846908
1	142684369	4	48995616	107	0.893797
1	142684369	4	48995700	107	0.893797
1	142684369	4	48996116	107	0.893797
1	142684369	4	48997350	107	0.894893
1	142684369	4	48998347	107	0.868512
1	142684369	4	48998774	107	0.868512
1	142684369	4	48999242	107	0.548562
1	142684369	4	48999842	107	0.894893
1	142684369	4	48999963	107	0.868512
1	142684369	4	49000850	107	0.868512
1	142684369	4	49001807	107	0.870511
1	142684369	4	49002221	107	0.893797
1	142684369	4	49006631	107	0.868512
1	142684369	4	49006968	107	0.870511
1	142684369	4	49010952	107	0.920094
1	142684369	4	49011662	107	0.920094
1	142684369	4	49011830	107	0.946153
1	142684369	4	49016482	107	0.973116
1	142684369	4	49016761	107	0.973116
1	142684369	4	49018306	107	0.946153
1	142684369	4	49018914	107	0.920094
1	142684369	4	49019699	107	0.946153
1	142684369	4	49019702	107	0.920094
1	142684369	4	49020171	107	0.946153
1	142684369	4	49021099	107	0.920094
1	142684369	4	49022323	107	0.946153
1	142684369	4	49026596	107	0.920094
1	142684369	4	49026599	107	0.920094
1	142684369	4	49026731	107	0.920094
1	142684369	4	49028006	107	0.946153
1	142684369	4	49028137	107	0.920094
1	142684369	4	49029901	107	0.920094
1	142684369	4	49031855	107	0.973116
1	142684369	4	49033528	107	0.924231
1	142684369	4	49036290	107	0.946153
1	142684369	4	49037588	107	0.920094
1	142684369	4	49037941	107	0.920094
1	142684369	4	49039586	107	0.471974
1	142684369	4	49040664	107	0.920094
1	142684369	4	49041094	107	0.946153
1	142684369	4	49041399	107	0.610865
1	142684369	4	49041760	107	0.946153
1	142684369	4	49043072	107	0.920094
1	142684369	4	49043925	107	0.920094
1	142684369	4	49044328	107	0.946153
1	142684369	4	49044498	107	0.920094
1	142684369	4	49045168	107	0.973116
1	142684369	4	49047371	107	0.946153
1	142684369	4	49049010	107	0.753968
1	142684369	4	49049101	107	0.973116
1	142684369	4	49049302	107	0.919954
1	142684369	4	49051125	107	0.946153
1	142684369	4	49051765	107	0.946153
1	142684369	4	49053522	107	0.973116
1	142684369	4	49057424	107	0.946153
1	142684369	4	49057608	107	0.7893
1	142684369	4	49057912	107	0.946153
1	142684369	4	49057930	107	0.870511
1	142684369	4	49058295	107	0.973116
1	142684369	4	49058699	107	0.973116
1	142684369	4	49061141	107	0.753968
1	142684369	4	49061604	107	0.920094
1	142684369	4	49063872	107	0.973116
1	142684369	4	49064286	107	0.368515
1	142684369	4	49064487	107	0.749315
1	142684369	4	49064792	107	0.946153
1	142684369	4	49067323	107	0.894893
1	142684369	4	49067383	107	0.973116
1	142684369	4	49067896	107	0.920094
1	142684369	4	49068488	107	0.973116
1	142684369	4	49068759	107	0.920094
1	142684369	4	49071553	107	0.946153
1	142684369	4	49072424	107	0.775269
1	142684369	4	49072928	107	0.973116
1	142684369	4	49073310	107	0.927854
1	142684369	4	49073562	107	0.946153
1	142684369	4	49073565	107	0.946153
1	142684369	4	49073870	107	0.946153
1	142684369	4	49074102	107	0.753968
1	142684369	4	49074709	107	0.946153
1	142684369	4	49075207	107	0.946153
1	142684369	4	49075479	107	0.946153
1	142684369	4	49075734	107	0.920094
1	142684369	4	49075744	107	0.920094
1	142684369	4	49075752	107	0.920094
1	142684369	4	49076554	107	0.547186
1	142684369	4	49076612	107	0.946153
1	142684369	4	49077294	107	0.920094
1	142684369	4	49078491	107	0.947031
1	142684369	4	49079752	107	0.946153
1	142684369	4	49079984	107	0.946153
1	142684369	4	49080317	107	0.946153
1	142684369	4	49080460	107	0.946153
1	142684369	4	49080629	107	0.946153
1	142684369	4	49080631	107	0.946153
1	142684369	4	49081423	107	0.893797
1	142684369	4	49081474	107	0.946153
1	142684369	4	49081650	107	0.920094
1	142684369	4	49082735	107	0.920094
1	142684369	4	49082906	107	0.946153
1	142684369	4	49084801	107	0.973116
1	142684369	4	49084830	107	0.946153
1	142684369	4	49086663	107	0.446815
1	142684369	4	49087916	107	0.946153
1	142684369	4	49087922	107	0.946153
1	142684369	4	49087928	107	0.919954
1	142684369	4	49087946	107	0.894531
1	142684369	4	49089181	107	0.973116
1	142684369	4	49089388	107	0.946153
1	142684369	4	49091782	107	0.973116
1	142684369	4	49092676	107	0.973116
1	142684369	4	49093197	107	0.946153
1	142684369	4	49094564	107	0.657886
1	142684369	4	49095493	107	0.434802
1	142684369	4	49098779	107	0.582618
1	142684369	4	49100322	107	0.495195
1	142684369	4	49102782	107	0.894531
1	142684369	4	49102871	107	0.924231
1	142684369	4	49103919	107	0.639962
1	142684369	4	49104782	107	0.719055
1	142684369	4	49105102	107	0.811459
1	142684369	4	49105214	107	0.837246
1	142684369	4	49105867	107	0.539256
1	142684369	4	49105868	107	0.897793
1	142684369	4	49106427	107	0.303465
1	142684369	4	49106503	107	0.775269
1	142684369	4	49107061	107	0.732946
1	142684369	4	49108850	107	0.39521
1	142684369	4	49109114	107	0.797251
1	142684369	4	49109350	107	0.743788
1	142684369	4	49109992	107	0.867617
1	142684369	4	49110626	107	0.658665
1	142684369	4	49110658	107	0.382545
1	142684369	4	49110663	107	0.382545
1	142684369	4	49111943	107	0.339417
1	142684369	4	49112360	107	0.345626
1	142684369	4	49112624	107	0.902081
1	142684369	4	49113125	107	0.399044
1	142684369	4	49113392	107	0.345419
1	142684369	4	49114257	107	0.477994
1	142684369	4	49115018	107	0.866037
1	142684369	4	49115173	107	0.918583
1	142684369	4	49115603	107	0.377667
1	142684369	4	49115881	107	0.891837
1	142684369	4	49116111	107	0.813135
1	142684369	4	49116293	107	0.523112
1	142684369	4	49116353	107	0.973116
1	142684369	4	49117773	107	0.897126
1	142684369	4	49118022	107	0.749315
1	142684369	4	49118090	107	0.918533
1	142684369	4	49118165	107	0.919954
1	142684369	4	49119121	107	0.815615
1	142684369	4	49119914	107	0.946153
1	142684369	4	49120273	107	0.946153
1	142684369	4	49120820	107	0.866026
1	142684369	4	49121400	107	0.728164
1	142684369	4	49122028	107	0.319363
1	142684369	4	49122316	107	0.374481
1	142684369	4	49122710	107	0.50901
1	142684369	4	49125019	107	0.750441
1	142684369	4	49125611	107	0.508706
1	142684369	4	49125612	107	0.508706
1	142684369	4	49127374	107	0.353719
1	142684369	4	49128329	107	0.604986
1	142684369	4	49128366	107	0.46674
1	142684369	4	49128429	107	0.529999
1	142684369	4	49128596	107	0.892667
1	142684369	4	49128713	107	0.430709
1	142684369	4	49129023	107	0.868175
1	142684369	4	49129049	107	0.52885
1	142684369	4	49130776	107	0.427167
1	142684369	4	49130778	107	0.427167
1	142684369	4	49131959	107	0.688906
1	142684369	4	49134246	107	0.336927
1	142684369	4	49134247	107	0.336927
1	142684369	4	49135996	107	0.615505
1	142684369	4	49138609	107	0.695112
1	142684369	4	49138610	107	0.695112
1	142684369	4	49138763	107	0.62454
1	142684369	4	49138764	107	0.62454
1	142684369	4	49142776	107	0.387799
1	142684369	4	49144983	107	0.837246
1	142684369	4	49145023	107	0.946153
1	142684369	4	49145162	107	0.4096
1	142684369	4	49145186	107	0.734568
1	142684369	4	49145230	107	0.775269
1	142684369	4	49145788	107	0.815615
1	142684369	4	49146115	107	0.922644
1	142684369	4	49148014	107	0.749315
1	142684369	4	49148040	107	0.495412
1	142684369	4	49148265	107	0.87224
1	142684369	4	49148346	107	0.775269
1	142684369	4	49148564	107	0.5376
1	142684369	4	49148696	107	0.946153
1	142684369	4	49149034	107	0.947031
1	142684369	4	49149504	107	0.893797
1	142684369	4	49149693	107	0.805538
1	142684369	4	49149990	107	0.586611
1	142684369	4	49149996	107	0.494613
1	142684369	4	49150387	107	0.897793
1	142684369	4	49150537	107	0.365036
1	142684369	4	49150802	107	0.72144
1	142684369	4	49150933	107	0.384786
1	142684369	4	49151340	107	0.891837
1	142684369	4	49151579	107	0.756874
1	142684369	4	49151891	107	0.841291
1	142684369	4	49151982	107	0.657772
1	142684369	4	49152466	107	0.39521
1	142684369	4	49153689	107	0.775298
1	142684369	4	49154199	107	0.326483
1	142684369	4	49155193	107	0.919954
1	142684369	4	49155326	107	0.499919
1	142684369	4	49155408	107	0.973116
1	142684369	4	49155447	107	0.396723
1	142684369	4	49156942	107	0.892964
1	142684369	4	49157389	107	0.792146
1	142684369	4	49157609	107	0.946153
1	142684369	4	49157991	107	0.790835
1	142684369	4	49158129	107	0.689228
1	142684369	4	49158159	107	0.709186
1	142684369	4	49158364	107	0.341952
1	142684369	4	49158638	107	0.513413
1	142684369	4	49158842	107	0.584879
1	142684369	4	49161501	107	0.632554
1	142684369	4	49162703	107	0.946153
1	142684369	4	49162809	107	0.305425
1	142684369	4	49163166	107	0.351625
1	142684369	4	49163523	107	0.308833
1	142684369	4	49164421	107	0.802437
1	142684369	4	49166594	107	0.784199
1	142684369	4	49168127	107	0.766907
1	142684369	4	49168143	107	0.635582
1	142684369	4	49169796	107	0.946153
1	142684369	4	49170670	107	0.946153
1	142684369	4	49171275	107	0.922644
1	142684369	4	49171577	107	0.775269
1	142684369	4	49172230	107	0.837061
1	142684369	4	49172565	107	0.583293
1	142684369	4	49173669	107	0.854202
1	142684369	4	49173839	107	0.973116
1	142684369	4	49174059	107	0.775269
1	142684369	4	49174553	107	0.873244
1	142684369	4	49175306	107	0.918583
1	142684369	4	49175804	107	0.552453
1	142684369	4	49177617	107	0.549784
1	142684369	4	49177844	107	0.68301
1	142684369	4	49178072	107	0.788764
1	142684369	4	49178135	107	0.671883
1	142684369	4	49179562	107	0.893797
1	142684369	4	49181196	107	0.704391
1	142684369	4	49181845	107	0.918583
1	142684369	4	49182359	107	0.831027
1	142684369	4	49184371	107	0.973116
1	142684369	4	49184958	107	0.947031
1	142684369	4	49185206	107	0.815867
1	142684369	4	49185757	107	0.789486
1	142684369	4	49185824	107	0.892964
1	142684369	4	49185826	107	0.868175
1	142684369	4	49186093	107	0.973116
1	142684369	4	49187348	107	0.947031
1	142684369	4	49188299	107	0.793611
1	142684369	4	49192253	107	0.947031
1	142684369	4	49195760	107	0.946153
1	142684369	4	49197927	107	0.973116
1	142684369	4	49197973	107	0.892964
1	142684369	4	49201211	107	0.795176
1	142684369	4	49202206	107	0.946153
1	142684369	4	49203061	107	0.791574
1	142684369	4	49203328	107	0.619391
1	142684369	4	49203426	107	0.737354
1	142684369	4	49205905	107	0.753794
1	142684369	4	49205918	107	0.753794
1	142684369	4	49206551	107	0.81305
1	142684369	4	49206611	107	0.673267
1	142684369	4	49210652	107	0.343119
1	142684369	4	49212280	107	0.866026
1	142684369	4	49212473	107	0.920094
1	142684369	4	49213451	107	0.325051
1	142684369	4	49216144	107	0.791474
1	142684369	4	49221030	107	0.527287
1	142684369	4	49227587	107	0.743788
1	142684369	4	49227802	107	0.571687
1	142684369	4	49228199	107	0.762071
1	142684369	4	49228297	107	0.539256
1	142684369	4	49231789	107	0.635582
1	142684369	4	49237708	107	0.767381
1	142684369	4	49237812	107	0.920094
1	142684369	4	49239098	107	0.679172
1	142684369	4	49240024	107	0.583293
1	142684369	4	49241672	107	0.790835
1	142684369	4	49242549	107	0.733312
1	142684369	4	49243223	107	0.825493
1	142684369	4	49246405	107	0.71009
1	142684369	4	49246408	107	0.71009
1	142684369	4	49246472	107	0.907252
1	142684369	4	49257701	107	0.742697
1	142684369	4	49259411	107	0.643225
1	142684369	4	49260439	107	0.946153
1	142684369	4	49262114	107	0.87224
1	142684369	4	49262183	107	0.850092
1	142684369	4	49263234	107	0.798067
1	142684369	4	49264846	107	0.973138
1	142684369	4	49266101	107	0.633059
1	142684369	4	49267696	107	0.727459
1	142684369	4	49268506	107	0.846645
1	142684369	4	49268848	107	0.82278
1	142684369	4	49270086	107	0.390957
1	142684369	4	49271261	107	0.598491
1	142684369	4	49271982	107	0.328012
1	142684369	4	49288815	107	0.322179
1	142684369	4	49290440	107	0.479905
1	142684369	4	49290918	107	0.313557
1	142684369	4	49291495	107	0.509451
1	142684369	4	49291772	107	0.645913
1	142684369	4	49291886	107	0.601002
1	142684369	4	49292053	107	0.846025
1	142684369	4	49292455	107	0.652096
1	142684369	4	49293053	107	0.719176
1	142684369	4	49298139	107	0.77063
1	142684369	4	49298634	107	0.773136
1	142684369	4	49300527	107	0.657644
1	142684369	4	49300528	107	0.657644
1	142684369	4	49301916	107	0.647185
1	142684369	4	49303090	107	0.824049
1	142684369	4	49303121	107	0.947214
1	142684369	4	49303239	107	0.947214
1	142684369	4	49303590	107	0.947214
1	142684369	4	49303679	107	0.947214
1	142684369	4	49303827	107	0.763771
1	142684369	4	49303915	107	0.947214
1	142684369	4	49303964	107	0.947214
1	142684369	4	49304189	107	0.779282
1	142684369	4	49304352	107	0.76129
1	142684369	4	49304356	107	0.76129
1	142684369	4	49304428	107	0.77578
1	142684369	4	49304465	107	0.694559
1	142684369	4	49304469	107	0.611253
1	142684369	4	49306287	107	0.948234
1	142684369	4	49306592	107	0.810361
1	142684369	4	49306627	107	0.973163
1	142684369	4	49306825	107	0.825493
1	142684369	4	49306830	107	0.973163
1	142684369	4	49306913	107	0.822591
1	142684369	4	49308642	107	0.504366
1	142684369	4	49308844	107	0.873244
1	142684369	4	49308951	107	0.784199
1	142684369	4	49309192	107	0.973138
1	142684369	4	49310263	107	0.691102
1	142684369	4	49310408	107	0.827476
1	142684369	4	49310801	107	1
1	142684369	4	49311084	107	0.946153
1	142684369	4	49313044	107	0.947214
1	142684369	4	49313492	107	0.947214
1	142684369	4	49313984	107	0.438101
1	142684369	4	49314033	107	0.396142
1	142684369	4	49314124	107	0.901564
1	142684369	4	49314163	107	0.459855
1	142684369	4	49314503	107	0.803562
1	142684369	4	49314797	107	0.803562
1	142684369	4	49314901	107	0.973116
1	142684369	4	49315421	107	0.973163
1	142684369	4	49315595	107	0.947214
1	142684369	4	49315662	107	0.511062
1	142684369	4	49315919	107	0.339243
1	142684369	4	49316434	107	0.303405
1	142684369	4	49316435	107	0.303405
1	142684369	4	49317273	107	0.513413
1	142684369	4	49317413	107	0.920616
1	142684369	4	49317511	107	0.710249
1	142684369	4	49317619	107	0.373767
1	142684369	4	49317620	107	0.845426
1	142684369	4	49318055	107	0.973163
1	142684369	4	49318240	107	0.743574
1	142684369	4	49318380	107	0.946153
1	142684369	4	49318388	107	0.947214
1	142684369	4	49318597	107	0.646382
1	142684369	4	49318691	107	0.637706
1	142684369	4	49320643	107	0.740028
1	142684369	4	49321018	107	0.728037
1	142684369	4	49321104	107	0.839187
1	142684369	4	49322370	107	0.784199
1	142684369	4	49322671	107	0.825493
1	142684369	4	49322783	107	0.469542
1	142684369	4	49324633	107	0.918583
1	142684369	4	49325075	107	0.609769
1	142684369	4	49325264	107	0.722302
1	142684369	4	49325313	107	0.793554
1	142684369	4	49325337	107	0.897814
1	142684369	4	52660684	107	0.336868
1	142684369	4	52660739	107	0.336868
1	142684369	4	52661579	107	0.705759
1	142684369	4	52662040	107	0.4293
1	142684369	4	52662043	107	0.400426
1	142684369	4	52668211	107	0.707067
1	142684369	4	52680509	107	0.331974
1	142684369	4	52680510	107	0.331974
1	142684369	4	52680511	107	0.331974
1	142684369	4	52680519	107	0.331974
1	142684369	4	52680530	107	0.331974
1	142684369	4	52680532	107	0.331974
1	142684369	4	52680557	107	0.41907
1	142684369	4	52680564	107	0.674604
1	142684369	4	52680566	107	0.389345
1	142684369	4	52680568	107	0.41907
1	142684369	4	52680569	107	0.41907
1	142684369	4	52680587	107	0.452516
1	142684369	4	52680588	107	0.452516
1	142684369	4	52680592	107	0.452516
1	142684369	4	52680593	107	0.452516
1	142684369	4	52680608	107	0.464286
1	142684369	4	52680652	107	0.558421
1	142684369	4	52680658	107	0.558421
1	142684369	4	52680665	107	0.558421
1	142684369	4	52680667	107	0.569176
1	142684369	4	52680680	107	0.617827
1	142684369	4	52680681	107	0.617827
1	142684369	4	52680743	107	0.874515
1	142684369	4	52680773	107	0.874515
1	142684369	4	52680798	107	0.874515
1	142684369	4	52680825	107	0.874515
1	142684369	4	52680826	107	0.874515
1	142684369	4	52680828	107	0.874515
1	142684369	4	52680838	107	0.874515
1	142684369	4	52680889	107	0.897814
1	142684369	4	52680923	107	0.897814
1	142684369	4	52681128	107	0.874515
1	142684369	4	52682360	107	0.874515
1	142684369	4	52682392	107	0.874515
1	142684369	4	52682466	107	0.874515
1	142684369	4	52682571	107	0.874515
1	142684369	4	52683607	107	0.782306
1	142684369	4	52684431	107	0.922111
1	142684369	4	52684891	107	0.922111
1	142684369	4	52685216	107	0.922111
1	142684369	4	52685386	107	0.922111
1	142684369	4	52686352	107	0.922111
1	142684369	4	52686513	107	0.922111
1	142684369	4	52686800	107	0.922111
1	142684369	4	52687323	107	0.922111
1	142684369	4	52687939	107	0.922111
1	142684369	4	52688326	107	0.922111
1	142684369	4	52688572	107	0.922111
1	142684369	4	52689975	107	0.894893
1	142684369	4	52690681	107	0.736921
1	142684369	4	52693333	107	0.922111
1	142684369	4	52693431	107	0.922111
1	142684369	4	52694701	107	0.922111
1	142684369	4	52695704	107	0.922111
1	142684369	4	52696792	107	0.922111
1	142684369	4	52698757	107	0.922111
1	142684369	4	52699324	107	0.868512
1	142684369	4	52699760	107	0.868512
1	142684369	4	52700250	107	0.77063
1	142684369	4	52700638	107	0.894893
1	142684369	4	52700771	107	0.753968
1	142684369	4	52703265	107	0.872533
1	142684369	4	52704030	107	0.872533
1	142684369	4	52705089	107	0.894893
1	142684369	4	52705717	107	0.753968
1	142684369	4	52706270	107	0.894893
1	142684369	4	52708882	107	0.638889
1	142684369	4	52710114	107	0.894893
1	142684369	4	52710244	107	0.894893
1	142684369	4	52710913	107	0.894893
1	142684369	4	52711185	107	0.894893
1	142684369	4	52714050	107	0.894893
1	142684369	4	52714122	107	0.894893
1	142684369	4	52714244	107	0.894893
1	142684369	4	52714354	107	0.894893
1	142684369	4	52714511	107	0.894893
1	142684369	4	52715206	107	0.894893
1	142684369	4	52715664	107	0.894893
1	142684369	4	52715940	107	0.356785
1	142684369	4	52716008	107	0.894893
1	142684369	4	52727094	107	0.894893
1	142684369	4	52728053	107	0.868512
1	142684369	4	52728094	107	0.868512
1	142684369	4	52728324	107	0.726621
1	142684369	4	52728640	107	0.726621
1	142684369	4	52729142	107	0.868512
1	142684369	4	52732118	107	0.868512
1	142684369	4	52732190	107	0.868512
1	142684369	4	52735258	107	0.721194
1	142684369	4	52735343	107	0.667897
1	142684369	4	52735484	107	0.721194
1	142684369	4	52737298	107	0.595159
1	142684369	4	52738919	107	0.868512
1	142684369	4	52738972	107	0.705953
1	142684369	4	52744145	107	0.820397
1	142684369	4	52745959	107	0.577416
1	142684369	4	52747129	107	0.868512
1	142684369	4	52747574	107	0.868512
1	142684369	4	52750410	107	0.577416
1	142684369	4	52750652	107	0.868512
1	142684369	4	52752246	107	0.868512
1	142684369	4	52752812	107	0.868512
1	142684369	4	52753118	107	0.868512
1	142684369	4	52754247	107	0.726621
1	142684369	4	52754902	107	0.868512
1	142684369	4	52755214	107	0.868512
1	142684369	4	52756250	107	0.868512
1	142684369	4	52758294	107	0.793444
1	142684369	4	52758503	107	0.793444
1	142684369	4	52761725	107	0.569378
1	142684369	4	52763210	107	0.868512
1	142684369	4	52764013	107	0.726621
1	142684369	4	52765720	107	0.868512
1	142684369	4	52766303	107	0.868512
1	142684369	4	52768705	107	0.868512
1	142684369	4	52770125	107	0.868512
1	142684369	4	52771093	107	0.868512
1	142684369	4	52772429	107	0.868512
1	142684369	4	52772984	107	0.868512
1	142684369	4	52773174	107	0.868512
1	142684369	4	52775440	107	0.868512
1	142684369	4	52776901	107	0.868512
1	142684369	4	52780048	107	0.868512
1	142684369	4	52780989	107	0.65474
1	142684369	4	52781759	107	0.726621
1	142684369	4	52784678	107	0.868512
1	142684369	4	52788557	107	0.844059
1	142684369	4	52788822	107	0.726621
1	142684369	4	52788987	107	0.868512
1	142684369	4	52792779	107	0.868512
1	142684369	4	52795404	107	0.844059
1	142684369	4	52797965	107	0.868512
1	142684369	4	52798624	107	0.868512
1	142684369	4	52800065	107	0.844059
1	142684369	4	52800097	107	0.818419
1	142684369	4	52800298	107	0.844059
1	142684369	4	52800883	107	0.844059
1	142684369	4	52801096	107	0.705953
1	142684369	4	52801203	107	0.844059
1	142684369	4	52802664	107	0.753794
1	142684369	4	52802718	107	0.775298
1	142684369	4	52803414	107	0.726621
1	142684369	4	52804052	107	0.868512
1	142684369	4	52804697	107	0.868512
1	142684369	4	52804766	107	0.868512
1	142684369	4	52804941	107	0.868512
1	142684369	4	52805425	107	0.868512
1	142684369	4	52806043	107	0.844059
1	142684369	4	52806762	107	0.868512
1	142684369	4	52806787	107	0.868512
1	142684369	4	52807114	107	0.844059
1	142684369	4	52807245	107	0.818419
1	142684369	4	52809203	107	0.844059
1	142684369	4	52809705	107	0.868512
1	142684369	4	52809880	107	0.868512
1	142684369	4	52810211	107	0.868512
1	142684369	4	52810307	107	0.868512
1	142684369	4	52811970	107	0.844059
1	142684369	4	52812994	107	0.844059
1	142684369	4	52813873	107	0.844059
1	142684369	4	52814042	107	0.844059
1	142684369	4	52814185	107	0.844059
1	142684369	4	52814859	107	0.844059
1	142684369	4	52815233	107	0.823618
1	142684369	4	52815243	107	0.823618
1	142684369	4	52815272	107	0.823618
1	142684369	4	52815306	107	0.823618
1	142684369	4	52815921	107	0.844059
1	142684369	4	52818203	107	0.868512
1	142684369	4	52818262	107	0.868512
1	142684369	4	52818483	107	0.868512
1	142684369	4	52818664	107	0.818111
1	142684369	4	52819562	107	0.868512
1	142684369	4	52820143	107	0.844059
1	142684369	4	52820909	107	0.844059
1	142684369	4	52821319	107	0.705953
1	142684369	4	52822688	107	0.868512
1	142684369	4	52824993	107	0.868512
1	142684369	4	52825591	107	0.868512
1	142684369	4	52827058	107	0.844059
1	142684369	4	52827223	107	0.844059
1	142684369	4	52828117	107	0.844059
1	142684369	4	52828245	107	0.868512
1	142684369	4	52829450	107	0.844059
1	142684369	4	52830444	107	0.868512
1	142684369	4	52830650	107	0.844059
1	142684369	4	52830752	107	0.868512
1	142684369	4	52833886	107	0.868512
1	142684369	4	52835358	107	0.868512
1	142684369	4	52835379	107	0.868512
1	142684369	4	52835951	107	0.868512
1	142684369	4	52837023	107	0.868512
1	142684369	4	52838161	107	0.868512
1	142684369	4	52838818	107	0.84293
1	142684369	4	52841943	107	0.868512
1	142684369	4	52842148	107	0.868512
1	142684369	4	52843038	107	0.868512
1	142684369	4	52845908	107	0.868512
1	142684369	4	52845912	107	0.868512
1	142684369	4	52846029	107	0.868512
1	142684369	4	52846600	107	0.868512
1	142684369	4	52850766	107	0.868512
1	142684369	4	52851086	107	0.868512
1	142684369	4	52851319	107	0.868512
1	142684369	4	52851502	107	0.726621
1	142684369	4	52851946	107	0.868512
1	142684369	4	52853286	107	0.343427
1	142684369	4	52853434	107	0.868512
1	142684369	4	52853959	107	0.868512
1	142684369	4	52854401	107	0.868512
1	142684369	4	52854657	107	0.868512
1	142684369	4	52854746	107	0.868512
1	142684369	4	52855401	107	0.343427
1	142684369	4	52855535	107	0.726621
1	142684369	4	52855624	107	0.868512
1	142684369	4	52855845	107	0.868512
1	142684369	4	52856148	107	0.868512
1	142684369	4	52856660	107	0.868512
1	142684369	4	52858083	107	0.844059
1	142684369	4	52860156	107	0.805815
1	142684369	4	52866468	107	0.844059
1	142684369	4	52867437	107	0.823618
1	142684369	4	52868518	107	0.343427
1	142684369	4	52871785	107	0.343427
1	142684369	4	52871894	107	0.844059
1	142684369	4	52872238	107	0.705953
1	142684369	4	52874816	107	0.343427
1	142684369	4	52875595	107	0.343427
1	142684369	4	52884239	107	0.343427
1	142684369	4	52886170	107	0.844059
1	142684369	4	52888026	107	0.844059
1	142684369	4	52888499	107	0.343427
1	142684369	4	52888557	107	0.343427
1	142684369	4	52889602	107	0.343427
1	142684369	4	52891526	107	0.844059
1	142684369	4	52892175	107	0.844059
1	142684369	4	52892675	107	0.844059
1	142684369	4	52894726	107	0.844059
1	142684369	4	52895415	107	0.844059
1	142684369	4	52896050	107	0.343427
1	142684369	4	52896651	107	0.844059
1	142684369	4	52896790	107	0.844059
1	142684369	4	52897654	107	0.526131
1	142684369	4	52900235	107	0.844059
1	142684369	4	52900404	107	0.752739
1	142684369	4	52900412	107	0.844059
1	142684369	4	52900447	107	0.678784
1	142684369	4	52900453	107	0.678784
1	142684369	4	52900476	107	0.678784
1	142684369	4	52900544	107	0.474043
1	142684369	4	52902152	107	0.347885
1	142684369	4	52908838	107	0.343427
1	142684369	4	52910411	107	0.818419
1	142684369	4	52910992	107	0.818419
1	142684369	4	52914234	107	0.313151
1	142684369	4	52918703	107	0.313151
1	142684369	4	52921454	107	0.652416
1	142684369	4	52922726	107	0.302722
1	142684369	4	52923205	107	0.679549
1	142684369	4	52923463	107	0.302722
1	142684369	4	52924436	107	0.679549
1	142684369	4	52924438	107	0.679549
1	142684369	4	52924778	107	0.302722
1	142684369	4	52926216	107	0.679549
1	142684369	4	52927229	107	0.679549
1	142684369	4	52930349	107	0.699604
1	142684369	4	52930673	107	0.302722
1	142684369	4	52932825	107	0.679549
1	142684369	4	52932979	107	0.679549
1	142684369	4	52935681	107	0.614661
1	142684369	4	52968477	107	0.302335
1	142684369	4	53008832	107	0.328317
1	142684369	4	53010877	107	0.328317
1	142684369	4	53015862	107	0.311372
1	142684369	4	53017311	107	0.311372
1	142684369	4	53017578	107	0.311372
1	142684369	4	53019598	107	0.311372
1	142684369	4	53020956	107	0.311372
1	142684369	4	53021058	107	0.311372
1	142684369	4	53021499	107	0.302335
1	142684369	4	53022197	107	0.311372
1	142684369	4	53023019	107	0.311372
1	142684369	4	53023169	107	0.311372
1	142684369	4	53023481	107	0.311372
1	142684369	4	53023672	107	0.311372
1	142684369	4	53024140	107	0.311372
1	142684369	4	53026471	107	0.344184
1	142684369	4	53027311	107	0.311372
1	142684369	4	53028087	107	0.344184
1	142684369	4	53030792	107	0.344184
1	142684369	4	53032207	107	0.344184
1	142684369	4	53032257	107	0.344184
1	142684369	4	53032416	107	0.344184
1	142684369	4	53032426	107	0.344184
1	142684369	4	53033412	107	0.344184
1	142684369	4	53033444	107	0.344184
1	142684369	4	53033836	107	0.344184
1	142684369	4	53034170	107	0.344184
1	142684369	4	53034896	107	0.344184
1	142684369	4	53035141	107	0.311372
1	142684369	4	53035297	107	0.311372
1	142684369	4	53035830	107	0.311372
1	142684369	4	53035941	107	0.344184
1	142684369	4	53035960	107	0.311372
1	142684369	4	53035980	107	0.315876
1	142684369	4	53035993	107	0.344184
1	142684369	4	53036198	107	0.344184
1	142684369	4	53036322	107	0.311372
1	142684369	4	53036715	107	0.311372
1	142684369	4	53037247	107	0.311372
1	142684369	4	53037263	107	0.344184
1	142684369	4	53037279	107	0.344184
1	142684369	4	53037298	107	0.344184
1	142684369	4	53037331	107	0.344184
1	142684369	4	53037802	107	0.311372
1	142684369	4	53037917	107	0.344184
1	142684369	4	53038557	107	0.311372
1	142684369	4	53038730	107	0.311372
1	142684369	4	53039523	107	0.311372
1	142684369	4	53039736	107	0.344184
1	142684369	4	53039785	107	0.311372
1	142684369	4	53040181	107	0.311372
1	142684369	4	53040852	107	0.311372
1	142684369	4	53041041	107	0.344184
1	142684369	4	53041396	107	0.344184
1	142684369	4	53041510	107	0.311372
1	142684369	4	53041760	107	0.311372
1	142684369	4	53041784	107	0.311372
1	142684369	4	53042174	107	0.311372
1	142684369	4	53042934	107	0.311372
1	142684369	4	53043031	107	0.311372
1	142684369	4	53043224	107	0.311372
1	142684369	4	53043338	107	0.344184
1	142684369	4	53043588	107	0.311372
1	142684369	4	53043609	107	0.311372
1	142684369	4	53044430	107	0.311372
1	142684369	4	53045417	107	0.311372
1	142684369	4	53045447	107	0.344184
1	142684369	4	53045683	107	0.311372
1	142684369	4	53046355	107	0.311372
1	142684369	4	53046728	107	0.344184
1	142684369	4	53046980	107	0.344184
1	142684369	4	53047052	107	0.344184
1	142684369	4	53047895	107	0.344184
1	142684369	4	53048040	107	0.311372
1	142684369	4	53048488	107	0.344184
1	142684369	4	53051853	107	0.311372
1	142686784	4	48469499	107	0.327637
1	142686784	4	48471388	107	0.343926
1	142686784	4	48480709	107	0.379102
1	142686784	4	48483416	107	0.315027
1	142686784	4	48484887	107	0.396979
1	142686784	4	48487814	107	0.315027
1	142686784	4	48489267	107	0.315027
1	142686784	4	48489769	107	0.315027
1	142686784	4	48489839	107	0.452072
1	142686784	4	48491442	107	0.413818
1	142686784	4	48491651	107	0.396979
1	142686784	4	48492213	107	0.396979
1	142686784	4	48493237	107	0.315027
1	142686784	4	48493587	107	0.470095
1	142686784	4	48494101	107	0.33452
1	142686784	4	48494546	107	0.452072
1	142686784	4	48495615	107	0.470095
1	142686784	4	48495662	107	0.452072
1	142686784	4	48496706	107	0.454835
1	142686784	4	48504562	107	0.334094
1	142686784	4	48506163	107	0.30718
1	142686784	4	48516135	107	0.30718
1	142686784	4	48527209	107	0.342413
1	142686784	4	48527213	107	0.30718
1	142686784	4	48533148	107	0.342413
1	142686784	4	48533674	107	0.300011
1	142686784	4	48537300	107	0.342413
1	142686784	4	48537633	107	0.326477
1	142686784	4	48541973	107	0.315943
1	142686784	4	48543896	107	0.342413
1	142686784	4	48546448	107	0.342413
1	142686784	4	48552321	107	0.357376
1	142686784	4	48560383	107	0.342413
1	142686784	4	48560805	107	0.342413
1	142686784	4	48561724	107	0.342413
1	142686784	4	48561799	107	0.342413
1	142686784	4	48562340	107	0.342413
1	142686784	4	48568433	107	0.342413
1	142686784	4	48573028	107	0.342413
1	142686784	4	48576908	107	0.342413
1	142686784	4	48582909	107	0.342413
1	142686784	4	48589419	107	0.342413
1	142686784	4	48591150	107	0.342413
1	142686784	4	48594659	107	0.342413
1	142686784	4	48596195	107	0.342413
1	142686784	4	48606096	107	0.342413
1	142686784	4	48606526	107	0.342413
1	142686784	4	48612596	107	0.342413
1	142686784	4	48617387	107	0.342413
1	142686784	4	48626639	107	0.342413
1	142686784	4	48633500	107	0.362949
1	142686784	4	48634259	107	0.342413
1	142686784	4	48636595	107	0.342413
1	142686784	4	48649262	107	0.342413
1	142686784	4	48658134	107	0.342413
1	142686784	4	48663375	107	0.342413
1	142686784	4	48663831	107	0.342413
1	142686784	4	48669113	107	0.312972
1	142686784	4	48671322	107	0.312972
1	142686784	4	48672495	107	0.342413
1	142686784	4	48678387	107	0.342413
1	142686784	4	48687351	107	0.450148
1	142686784	4	48690408	107	0.342413
1	142686784	4	48701815	107	0.342413
1	142686784	4	48707574	107	0.31519
1	142686784	4	48712429	107	0.342413
1	142686784	4	48712506	107	0.342413
1	142686784	4	48713456	107	0.343525
1	142686784	4	48713862	107	0.342413
1	142686784	4	48717258	107	0.342413
1	142686784	4	48721327	107	0.322942
1	142686784	4	48725187	107	0.342413
1	142686784	4	48725957	107	0.31519
1	142686784	4	48729252	107	0.342413
1	142686784	4	48731592	107	0.342413
1	142686784	4	48731980	107	0.342413
1	142686784	4	48734168	107	0.342413
1	142686784	4	48737076	107	0.31519
1	142686784	4	48739373	107	0.342413
1	142686784	4	48742680	107	0.342413
1	142686784	4	48742730	107	0.342413
1	142686784	4	48743624	107	0.342413
1	142686784	4	48758219	107	0.350461
1	142686784	4	48758963	107	0.350461
1	142686784	4	48763024	107	0.434223
1	142686784	4	48765175	107	0.342413
1	142686784	4	48770306	107	0.350461
1	142686784	4	48772105	107	0.30718
1	142686784	4	48772680	107	0.342413
1	142686784	4	48776829	107	0.31519
1	142686784	4	48777317	107	0.342413
1	142686784	4	48778152	107	0.342413
1	142686784	4	48778975	107	0.322942
1	142686784	4	48781518	107	0.350461
1	142686784	4	48790336	107	0.315027
1	142686784	4	48808989	107	0.350949
1	142686784	4	48809945	107	0.304247
1	142686784	4	48810179	107	0.304247
1	142686784	4	48812241	107	0.304247
1	142686784	4	48814687	107	0.343387
1	142686784	4	48823980	107	0.342413
1	142686784	4	48831239	107	0.33452
1	142686784	4	48834896	107	0.343387
1	142686784	4	48841452	107	0.330018
1	142686784	4	48843230	107	0.335938
1	142686784	4	48845646	107	0.33452
1	142686784	4	48854139	107	0.343387
1	142686784	4	48855217	107	0.343387
1	142686784	4	48857387	107	0.343387
1	142686784	4	48859940	107	0.343387
1	142686784	4	48860817	107	0.343387
1	142686784	4	48866742	107	0.343387
1	142686784	4	48868391	107	0.343387
1	142686784	4	48868526	107	0.343387
1	142686784	4	48876155	107	0.343387
1	142686784	4	48937377	107	0.311617
1	142686784	4	48948712	107	0.304919
1	142686784	4	48970221	107	0.373534
1	142686784	4	48972188	107	0.578467
1	142686784	4	48972529	107	0.571689
1	142686784	4	48972651	107	0.550074
1	142686784	4	48972768	107	0.550074
1	142686784	4	48972943	107	0.571689
1	142686784	4	48973332	107	0.531359
1	142686784	4	48974188	107	0.571689
1	142686784	4	48974297	107	0.571689
1	142686784	4	48975168	107	0.571689
1	142686784	4	48976381	107	0.535098
1	142686784	4	48976503	107	0.550074
1	142686784	4	48977019	107	0.571689
1	142686784	4	48977072	107	0.571689
1	142686784	4	48977735	107	0.55644
1	142686784	4	48978241	107	0.55644
1	142686784	4	48979085	107	0.617049
1	142686784	4	48979702	107	0.624189
1	142686784	4	48980188	107	0.747245
1	142686784	4	48981658	107	0.725353
1	142686784	4	48982015	107	0.74451
1	142686784	4	48982359	107	0.725353
1	142686784	4	48982678	107	0.751321
1	142686784	4	48982745	107	0.751321
1	142686784	4	48983047	107	0.751321
1	142686784	4	48984857	107	0.725353
1	142686784	4	48986066	107	0.725353
1	142686784	4	48986403	107	0.725353
1	142686784	4	48988705	107	0.751321
1	142686784	4	48989261	107	0.751321
1	142686784	4	48989358	107	0.725353
1	142686784	4	48990885	107	0.646743
1	142686784	4	48991011	107	0.751321
1	142686784	4	48991182	107	0.725353
1	142686784	4	48991540	107	0.751321
1	142686784	4	48991837	107	0.751321
1	142686784	4	48992256	107	0.751321
1	142686784	4	48992748	107	0.751321
1	142686784	4	48992761	107	0.751321
1	142686784	4	48994138	107	0.687002
1	142686784	4	48995499	107	0.783184
1	142686784	4	48995616	107	0.786569
1	142686784	4	48995700	107	0.786569
1	142686784	4	48996116	107	0.786569
1	142686784	4	48997350	107	0.837659
1	142686784	4	48998347	107	0.758962
1	142686784	4	48998774	107	0.758962
1	142686784	4	48999242	107	0.462686
1	142686784	4	48999842	107	0.837659
1	142686784	4	48999963	107	0.758962
1	142686784	4	49000850	107	0.758962
1	142686784	4	49001807	107	0.809983
1	142686784	4	49002221	107	0.786569
1	142686784	4	49006631	107	0.758962
1	142686784	4	49006968	107	0.809983
1	142686784	4	49010952	107	0.866256
1	142686784	4	49011662	107	0.866256
1	142686784	4	49011830	107	0.840306
1	142686784	4	49016482	107	0.869876
1	142686784	4	49016761	107	0.869876
1	142686784	4	49018306	107	0.840306
1	142686784	4	49018914	107	0.866256
1	142686784	4	49019699	107	0.840306
1	142686784	4	49019702	107	0.866256
1	142686784	4	49020171	107	0.840306
1	142686784	4	49021099	107	0.866256
1	142686784	4	49022323	107	0.840306
1	142686784	4	49026596	107	0.866256
1	142686784	4	49026599	107	0.866256
1	142686784	4	49026731	107	0.866256
1	142686784	4	49028006	107	0.840306
1	142686784	4	49028137	107	0.866256
1	142686784	4	49029901	107	0.866256
1	142686784	4	49031855	107	0.869876
1	142686784	4	49033528	107	0.829675
1	142686784	4	49036290	107	0.840306
1	142686784	4	49037588	107	0.866256
1	142686784	4	49037941	107	0.866256
1	142686784	4	49039586	107	0.485523
1	142686784	4	49040664	107	0.866256
1	142686784	4	49041094	107	0.840306
1	142686784	4	49041399	107	0.569643
1	142686784	4	49041760	107	0.840306
1	142686784	4	49043072	107	0.866256
1	142686784	4	49043925	107	0.866256
1	142686784	4	49044328	107	0.840306
1	142686784	4	49044498	107	0.866256
1	142686784	4	49045168	107	0.869876
1	142686784	4	49047371	107	0.895819
1	142686784	4	49049010	107	0.67231
1	142686784	4	49049101	107	0.869876
1	142686784	4	49049302	107	0.815131
1	142686784	4	49051125	107	0.840306
1	142686784	4	49051765	107	0.840306
1	142686784	4	49053522	107	0.869876
1	142686784	4	49057424	107	0.895819
1	142686784	4	49057608	107	0.781327
1	142686784	4	49057912	107	0.895819
1	142686784	4	49057930	107	0.809983
1	142686784	4	49058295	107	0.869876
1	142686784	4	49058699	107	0.869876
1	142686784	4	49061141	107	0.67231
1	142686784	4	49061604	107	0.866256
1	142686784	4	49063872	107	0.869876
1	142686784	4	49064286	107	0.300038
1	142686784	4	49064487	107	0.713605
1	142686784	4	49064792	107	0.895819
1	142686784	4	49067323	107	0.837659
1	142686784	4	49067383	107	0.869876
1	142686784	4	49067896	107	0.866256
1	142686784	4	49068488	107	0.869876
1	142686784	4	49068759	107	0.866256
1	142686784	4	49071553	107	0.840306
1	142686784	4	49072424	107	0.69643
1	142686784	4	49072928	107	0.869876
1	142686784	4	49073310	107	0.839781
1	142686784	4	49073562	107	0.895819
1	142686784	4	49073565	107	0.895819
1	142686784	4	49073870	107	0.895819
1	142686784	4	49074102	107	0.67231
1	142686784	4	49074709	107	0.895819
1	142686784	4	49075207	107	0.895819
1	142686784	4	49075479	107	0.895819
1	142686784	4	49075734	107	0.866256
1	142686784	4	49075744	107	0.866256
1	142686784	4	49075752	107	0.866256
1	142686784	4	49076554	107	0.480785
1	142686784	4	49076612	107	0.840306
1	142686784	4	49077294	107	0.866256
1	142686784	4	49078491	107	0.844696
1	142686784	4	49079752	107	0.895819
1	142686784	4	49079984	107	0.895819
1	142686784	4	49080317	107	0.840306
1	142686784	4	49080460	107	0.840306
1	142686784	4	49080629	107	0.840306
1	142686784	4	49080631	107	0.840306
1	142686784	4	49081423	107	0.840306
1	142686784	4	49081474	107	0.840306
1	142686784	4	49081650	107	0.866256
1	142686784	4	49082735	107	0.866256
1	142686784	4	49082906	107	0.840306
1	142686784	4	49084801	107	0.869876
1	142686784	4	49084830	107	0.895819
1	142686784	4	49086663	107	0.419461
1	142686784	4	49087916	107	0.895819
1	142686784	4	49087922	107	0.895819
1	142686784	4	49087928	107	0.869876
1	142686784	4	49087946	107	0.844696
1	142686784	4	49089181	107	0.869876
1	142686784	4	49089388	107	0.895819
1	142686784	4	49091782	107	0.869876
1	142686784	4	49092676	107	0.869876
1	142686784	4	49093197	107	0.895819
1	142686784	4	49094564	107	0.659791
1	142686784	4	49095493	107	0.438541
1	142686784	4	49098779	107	0.550515
1	142686784	4	49100322	107	0.405445
1	142686784	4	49102782	107	0.844696
1	142686784	4	49102871	107	0.829675
1	142686784	4	49103919	107	0.56084
1	142686784	4	49104782	107	0.656249
1	142686784	4	49105102	107	0.844276
1	142686784	4	49105214	107	0.87524
1	142686784	4	49105867	107	0.49198
1	142686784	4	49105868	107	0.853663
1	142686784	4	49106503	107	0.69643
1	142686784	4	49107061	107	0.658411
1	142686784	4	49108850	107	0.320535
1	142686784	4	49109114	107	0.721313
1	142686784	4	49109350	107	0.753812
1	142686784	4	49109992	107	0.800909
1	142686784	4	49110626	107	0.651246
1	142686784	4	49110658	107	0.320689
1	142686784	4	49110663	107	0.320689
1	142686784	4	49111943	107	0.300352
1	142686784	4	49112360	107	0.310394
1	142686784	4	49112624	107	0.863352
1	142686784	4	49113125	107	0.35066
1	142686784	4	49114257	107	0.394008
1	142686784	4	49115018	107	0.849823
1	142686784	4	49115173	107	0.916196
1	142686784	4	49115603	107	0.404778
1	142686784	4	49115881	107	0.879902
1	142686784	4	49116111	107	0.73759
1	142686784	4	49116293	107	0.432971
1	142686784	4	49116353	107	0.869876
1	142686784	4	49117773	107	0.796498
1	142686784	4	49118022	107	0.661208
1	142686784	4	49118090	107	0.80627
1	142686784	4	49118165	107	0.815131
1	142686784	4	49119121	107	0.84019
1	142686784	4	49119914	107	0.895819
1	142686784	4	49120273	107	0.895819
1	142686784	4	49120820	107	0.905101
1	142686784	4	49121400	107	0.68889
1	142686784	4	49122710	107	0.484844
1	142686784	4	49125019	107	0.722768
1	142686784	4	49125611	107	0.452822
1	142686784	4	49125612	107	0.452822
1	142686784	4	49127374	107	0.3761
1	142686784	4	49128329	107	0.523343
1	142686784	4	49128366	107	0.432774
1	142686784	4	49128429	107	0.491764
1	142686784	4	49128596	107	0.885899
1	142686784	4	49128713	107	0.425882
1	142686784	4	49129023	107	0.790458
1	142686784	4	49129049	107	0.498987
1	142686784	4	49130776	107	0.394347
1	142686784	4	49130778	107	0.394347
1	142686784	4	49131959	107	0.648498
1	142686784	4	49134246	107	0.361526
1	142686784	4	49134247	107	0.361526
1	142686784	4	49135996	107	0.606924
1	142686784	4	49138609	107	0.650783
1	142686784	4	49138610	107	0.650783
1	142686784	4	49138763	107	0.612033
1	142686784	4	49138764	107	0.612033
1	142686784	4	49142776	107	0.3911
1	142686784	4	49144983	107	0.815427
1	142686784	4	49145023	107	0.895819
1	142686784	4	49145162	107	0.343973
1	142686784	4	49145186	107	0.768308
1	142686784	4	49145230	107	0.69643
1	142686784	4	49145788	107	0.84019
1	142686784	4	49146115	107	0.878351
1	142686784	4	49148014	107	0.713605
1	142686784	4	49148040	107	0.430415
1	142686784	4	49148265	107	0.878351
1	142686784	4	49148346	107	0.69643
1	142686784	4	49148564	107	0.447213
1	142686784	4	49148696	107	0.895819
1	142686784	4	49149034	107	0.844696
1	142686784	4	49149504	107	0.786569
1	142686784	4	49149693	107	0.707937
1	142686784	4	49149990	107	0.485018
1	142686784	4	49149996	107	0.425882
1	142686784	4	49150387	107	0.853663
1	142686784	4	49150802	107	0.785687
1	142686784	4	49150933	107	0.300144
1	142686784	4	49151340	107	0.879902
1	142686784	4	49151579	107	0.837988
1	142686784	4	49151891	107	0.934954
1	142686784	4	49151982	107	0.609904
1	142686784	4	49152466	107	0.320535
1	142686784	4	49153689	107	0.706318
1	142686784	4	49154199	107	0.367055
1	142686784	4	49155193	107	0.869876
1	142686784	4	49155326	107	0.403851
1	142686784	4	49155408	107	0.869876
1	142686784	4	49155447	107	0.306888
1	142686784	4	49156942	107	0.817745
1	142686784	4	49157389	107	0.871127
1	142686784	4	49157609	107	0.895819
1	142686784	4	49157991	107	0.872155
1	142686784	4	49158129	107	0.748789
1	142686784	4	49158159	107	0.761593
1	142686784	4	49158638	107	0.514648
1	142686784	4	49158842	107	0.564521
1	142686784	4	49161501	107	0.540051
1	142686784	4	49162703	107	0.895819
1	142686784	4	49164421	107	0.78216
1	142686784	4	49166594	107	0.687278
1	142686784	4	49168127	107	0.781628
1	142686784	4	49168143	107	0.676027
1	142686784	4	49169796	107	0.895819
1	142686784	4	49170670	107	0.895819
1	142686784	4	49171275	107	0.878351
1	142686784	4	49171577	107	0.69643
1	142686784	4	49172230	107	0.824645
1	142686784	4	49172565	107	0.49198
1	142686784	4	49173669	107	0.829951
1	142686784	4	49173839	107	0.869876
1	142686784	4	49174059	107	0.69643
1	142686784	4	49174553	107	0.773419
1	142686784	4	49175306	107	0.916196
1	142686784	4	49175804	107	0.461788
1	142686784	4	49177617	107	0.545531
1	142686784	4	49177844	107	0.594631
1	142686784	4	49178072	107	0.793529
1	142686784	4	49178135	107	0.624599
1	142686784	4	49179562	107	0.840306
1	142686784	4	49181196	107	0.609904
1	142686784	4	49181845	107	0.916196
1	142686784	4	49182359	107	0.815054
1	142686784	4	49184371	107	0.869876
1	142686784	4	49184958	107	0.844696
1	142686784	4	49185206	107	0.778523
1	142686784	4	49185757	107	0.698924
1	142686784	4	49185824	107	0.817745
1	142686784	4	49185826	107	0.839414
1	142686784	4	49186093	107	0.869876
1	142686784	4	49187348	107	0.844696
1	142686784	4	49188299	107	0.795236
1	142686784	4	49192253	107	0.844696
1	142686784	4	49195760	107	0.895819
1	142686784	4	49197927	107	0.869876
1	142686784	4	49197973	107	0.817745
1	142686784	4	49201211	107	0.778677
1	142686784	4	49202206	107	0.895819
1	142686784	4	49203061	107	0.787147
1	142686784	4	49203328	107	0.585057
1	142686784	4	49203426	107	0.748789
1	142686784	4	49205905	107	0.681996
1	142686784	4	49205918	107	0.681996
1	142686784	4	49206551	107	0.804561
1	142686784	4	49206611	107	0.632975
1	142686784	4	49212280	107	0.844276
1	142686784	4	49212473	107	0.866256
1	142686784	4	49216144	107	0.815321
1	142686784	4	49221030	107	0.540352
1	142686784	4	49227587	107	0.753812
1	142686784	4	49227802	107	0.512186
1	142686784	4	49228199	107	0.790522
1	142686784	4	49228297	107	0.49198
1	142686784	4	49231789	107	0.676027
1	142686784	4	49237708	107	0.840319
1	142686784	4	49237812	107	0.866256
1	142686784	4	49239098	107	0.625585
1	142686784	4	49240024	107	0.49198
1	142686784	4	49241672	107	0.810404
1	142686784	4	49242549	107	0.739486
1	142686784	4	49243223	107	0.748514
1	142686784	4	49246405	107	0.716198
1	142686784	4	49246408	107	0.716198
1	142686784	4	49246472	107	0.873659
1	142686784	4	49257701	107	0.719118
1	142686784	4	49259411	107	0.647416
1	142686784	4	49260439	107	0.895819
1	142686784	4	49262114	107	0.96808
1	142686784	4	49262183	107	0.937505
1	142686784	4	49263234	107	0.87556
1	142686784	4	49264846	107	0.858519
1	142686784	4	49266101	107	0.667837
1	142686784	4	49267696	107	0.788768
1	142686784	4	49268506	107	0.872155
1	142686784	4	49268848	107	0.794386
1	142686784	4	49270086	107	0.338848
1	142686784	4	49271261	107	0.656379
1	142686784	4	49271982	107	0.300038
1	142686784	4	49290440	107	0.463741
1	142686784	4	49291495	107	0.500279
1	142686784	4	49291772	107	0.656713
1	142686784	4	49291886	107	0.640561
1	142686784	4	49292053	107	0.765442
1	142686784	4	49292455	107	0.660228
1	142686784	4	49293053	107	0.69425
1	142686784	4	49298139	107	0.715472
1	142686784	4	49298634	107	0.812868
1	142686784	4	49300527	107	0.656581
1	142686784	4	49300528	107	0.656581
1	142686784	4	49301916	107	0.683744
1	142686784	4	49303090	107	0.757221
1	142686784	4	49303121	107	0.893014
1	142686784	4	49303239	107	0.893014
1	142686784	4	49303590	107	0.893014
1	142686784	4	49303679	107	0.893014
1	142686784	4	49303827	107	0.706303
1	142686784	4	49303915	107	0.893014
1	142686784	4	49303964	107	0.893014
1	142686784	4	49304189	107	0.784225
1	142686784	4	49304352	107	0.800596
1	142686784	4	49304356	107	0.800596
1	142686784	4	49304428	107	0.79225
1	142686784	4	49304465	107	0.716779
1	142686784	4	49304469	107	0.643033
1	142686784	4	49306287	107	0.903769
1	142686784	4	49306592	107	0.812309
1	142686784	4	49306627	107	0.922562
1	142686784	4	49306825	107	0.748514
1	142686784	4	49306830	107	0.922562
1	142686784	4	49306913	107	0.773419
1	142686784	4	49308642	107	0.420149
1	142686784	4	49308844	107	0.773419
1	142686784	4	49308951	107	0.687278
1	142686784	4	49309192	107	0.916196
1	142686784	4	49310263	107	0.614483
1	142686784	4	49310408	107	0.729164
1	142686784	4	49310801	107	0.895819
1	142686784	4	49311084	107	0.895819
1	142686784	4	49313044	107	0.893014
1	142686784	4	49313492	107	0.893014
1	142686784	4	49313984	107	0.368537
1	142686784	4	49314033	107	0.325857
1	142686784	4	49314124	107	0.859287
1	142686784	4	49314163	107	0.370301
1	142686784	4	49314503	107	0.723556
1	142686784	4	49314797	107	0.723556
1	142686784	4	49314901	107	0.869876
1	142686784	4	49315421	107	0.922562
1	142686784	4	49315595	107	0.893014
1	142686784	4	49315662	107	0.450812
1	142686784	4	49315919	107	0.337466
1	142686784	4	49317273	107	0.514648
1	142686784	4	49317413	107	0.914171
1	142686784	4	49317511	107	0.707338
1	142686784	4	49317619	107	0.372885
1	142686784	4	49317620	107	0.815321
1	142686784	4	49318055	107	0.866256
1	142686784	4	49318240	107	0.620494
1	142686784	4	49318380	107	0.840306
1	142686784	4	49318388	107	0.893014
1	142686784	4	49318597	107	0.583002
1	142686784	4	49318691	107	0.676972
1	142686784	4	49320643	107	0.671019
1	142686784	4	49321018	107	0.673258
1	142686784	4	49321104	107	0.816032
1	142686784	4	49322370	107	0.687278
1	142686784	4	49322671	107	0.748514
1	142686784	4	49322783	107	0.442571
1	142686784	4	49324633	107	0.916196
1	142686784	4	49325075	107	0.543526
1	142686784	4	49325264	107	0.630912
1	142686784	4	49325313	107	0.734607
1	142686784	4	49325337	107	0.836724
1	142686784	4	52661579	107	0.657737
1	142686784	4	52668211	107	0.648991
1	142686784	4	52680557	107	0.317204
1	142686784	4	52680564	107	0.58138
1	142686784	4	52680568	107	0.317204
1	142686784	4	52680569	107	0.317204
1	142686784	4	52680587	107	0.358473
1	142686784	4	52680588	107	0.358473
1	142686784	4	52680592	107	0.358473
1	142686784	4	52680593	107	0.358473
1	142686784	4	52680608	107	0.372866
1	142686784	4	52680652	107	0.526447
1	142686784	4	52680658	107	0.526447
1	142686784	4	52680665	107	0.526447
1	142686784	4	52680667	107	0.53296
1	142686784	4	52680680	107	0.590006
1	142686784	4	52680681	107	0.590006
1	142686784	4	52680743	107	0.819799
1	142686784	4	52680773	107	0.819799
1	142686784	4	52680798	107	0.819799
1	142686784	4	52680825	107	0.819799
1	142686784	4	52680826	107	0.819799
1	142686784	4	52680828	107	0.819799
1	142686784	4	52680838	107	0.819799
1	142686784	4	52680889	107	0.836724
1	142686784	4	52680923	107	0.836724
1	142686784	4	52681128	107	0.819799
1	142686784	4	52682360	107	0.819799
1	142686784	4	52682392	107	0.819799
1	142686784	4	52682466	107	0.819799
1	142686784	4	52682571	107	0.819799
1	142686784	4	52683607	107	0.699349
1	142686784	4	52684431	107	0.864417
1	142686784	4	52684891	107	0.864417
1	142686784	4	52685216	107	0.864417
1	142686784	4	52685386	107	0.864417
1	142686784	4	52686352	107	0.864417
1	142686784	4	52686513	107	0.864417
1	142686784	4	52686800	107	0.864417
1	142686784	4	52687323	107	0.864417
1	142686784	4	52687939	107	0.864417
1	142686784	4	52688326	107	0.864417
1	142686784	4	52688572	107	0.864417
1	142686784	4	52689975	107	0.837659
1	142686784	4	52690681	107	0.69359
1	142686784	4	52693333	107	0.864417
1	142686784	4	52693431	107	0.864417
1	142686784	4	52694701	107	0.864417
1	142686784	4	52695704	107	0.864417
1	142686784	4	52696792	107	0.864417
1	142686784	4	52698757	107	0.864417
1	142686784	4	52699324	107	0.811722
1	142686784	4	52699760	107	0.811722
1	142686784	4	52700250	107	0.715472
1	142686784	4	52700638	107	0.837659
1	142686784	4	52700771	107	0.67231
1	142686784	4	52703265	107	0.821478
1	142686784	4	52704030	107	0.821478
1	142686784	4	52705089	107	0.837659
1	142686784	4	52705717	107	0.67231
1	142686784	4	52706270	107	0.837659
1	142686784	4	52708882	107	0.541796
1	142686784	4	52710114	107	0.837659
1	142686784	4	52710244	107	0.837659
1	142686784	4	52710913	107	0.837659
1	142686784	4	52711185	107	0.837659
1	142686784	4	52714050	107	0.837659
1	142686784	4	52714122	107	0.837659
1	142686784	4	52714244	107	0.837659
1	142686784	4	52714354	107	0.837659
1	142686784	4	52714511	107	0.837659
1	142686784	4	52715206	107	0.837659
1	142686784	4	52715664	107	0.837659
1	142686784	4	52715940	107	0.347487
1	142686784	4	52716008	107	0.837659
1	142686784	4	52727094	107	0.837659
1	142686784	4	52728053	107	0.811722
1	142686784	4	52728094	107	0.811722
1	142686784	4	52728324	107	0.646225
1	142686784	4	52728640	107	0.646225
1	142686784	4	52729142	107	0.811722
1	142686784	4	52732118	107	0.811722
1	142686784	4	52732190	107	0.811722
1	142686784	4	52735258	107	0.685827
1	142686784	4	52735343	107	0.633194
1	142686784	4	52735484	107	0.685827
1	142686784	4	52737298	107	0.564236
1	142686784	4	52738919	107	0.811722
1	142686784	4	52738972	107	0.622945
1	142686784	4	52744145	107	0.75732
1	142686784	4	52745959	107	0.478103
1	142686784	4	52747129	107	0.811722
1	142686784	4	52747574	107	0.811722
1	142686784	4	52750410	107	0.478103
1	142686784	4	52750652	107	0.811722
1	142686784	4	52752246	107	0.811722
1	142686784	4	52752812	107	0.811722
1	142686784	4	52753118	107	0.811722
1	142686784	4	52754247	107	0.646225
1	142686784	4	52754902	107	0.811722
1	142686784	4	52755214	107	0.811722
1	142686784	4	52756250	107	0.811722
1	142686784	4	52758294	107	0.75678
1	142686784	4	52758503	107	0.75678
1	142686784	4	52761725	107	0.541371
1	142686784	4	52763210	107	0.811722
1	142686784	4	52764013	107	0.646225
1	142686784	4	52765720	107	0.811722
1	142686784	4	52766303	107	0.811722
1	142686784	4	52768705	107	0.811722
1	142686784	4	52770125	107	0.811722
1	142686784	4	52771093	107	0.811722
1	142686784	4	52772429	107	0.811722
1	142686784	4	52772984	107	0.811722
1	142686784	4	52773174	107	0.811722
1	142686784	4	52775440	107	0.811722
1	142686784	4	52776901	107	0.811722
1	142686784	4	52780048	107	0.811722
1	142686784	4	52780989	107	0.624189
1	142686784	4	52781759	107	0.646225
1	142686784	4	52784678	107	0.811722
1	142686784	4	52788557	107	0.784075
1	142686784	4	52788822	107	0.646225
1	142686784	4	52788987	107	0.811722
1	142686784	4	52792779	107	0.811722
1	142686784	4	52795404	107	0.784075
1	142686784	4	52797965	107	0.811722
1	142686784	4	52798624	107	0.811722
1	142686784	4	52800065	107	0.784075
1	142686784	4	52800097	107	0.758962
1	142686784	4	52800298	107	0.784075
1	142686784	4	52800883	107	0.784075
1	142686784	4	52801096	107	0.622945
1	142686784	4	52801203	107	0.784075
1	142686784	4	52802664	107	0.681996
1	142686784	4	52802718	107	0.706318
1	142686784	4	52803414	107	0.646225
1	142686784	4	52804052	107	0.811722
1	142686784	4	52804697	107	0.811722
1	142686784	4	52804766	107	0.811722
1	142686784	4	52804941	107	0.811722
1	142686784	4	52805425	107	0.811722
1	142686784	4	52806043	107	0.784075
1	142686784	4	52806762	107	0.811722
1	142686784	4	52806787	107	0.811722
1	142686784	4	52807114	107	0.784075
1	142686784	4	52807245	107	0.758962
1	142686784	4	52809203	107	0.784075
1	142686784	4	52809705	107	0.811722
1	142686784	4	52809880	107	0.811722
1	142686784	4	52810211	107	0.811722
1	142686784	4	52810307	107	0.811722
1	142686784	4	52811970	107	0.784075
1	142686784	4	52812994	107	0.784075
1	142686784	4	52813873	107	0.784075
1	142686784	4	52814042	107	0.784075
1	142686784	4	52814185	107	0.784075
1	142686784	4	52814859	107	0.784075
1	142686784	4	52815233	107	0.769764
1	142686784	4	52815243	107	0.769764
1	142686784	4	52815272	107	0.769764
1	142686784	4	52815306	107	0.769764
1	142686784	4	52815921	107	0.784075
1	142686784	4	52818203	107	0.811722
1	142686784	4	52818262	107	0.811722
1	142686784	4	52818483	107	0.811722
1	142686784	4	52818664	107	0.762165
1	142686784	4	52819562	107	0.811722
1	142686784	4	52820143	107	0.784075
1	142686784	4	52820909	107	0.784075
1	142686784	4	52821319	107	0.622945
1	142686784	4	52822688	107	0.811722
1	142686784	4	52824993	107	0.811722
1	142686784	4	52825591	107	0.811722
1	142686784	4	52827058	107	0.784075
1	142686784	4	52827223	107	0.784075
1	142686784	4	52828117	107	0.784075
1	142686784	4	52828245	107	0.811722
1	142686784	4	52829450	107	0.784075
1	142686784	4	52830444	107	0.811722
1	142686784	4	52830650	107	0.784075
1	142686784	4	52830752	107	0.811722
1	142686784	4	52833886	107	0.811722
1	142686784	4	52835358	107	0.811722
1	142686784	4	52835379	107	0.811722
1	142686784	4	52835951	107	0.811722
1	142686784	4	52837023	107	0.811722
1	142686784	4	52838161	107	0.811722
1	142686784	4	52838818	107	0.786569
1	142686784	4	52841943	107	0.811722
1	142686784	4	52842148	107	0.811722
1	142686784	4	52843038	107	0.811722
1	142686784	4	52845908	107	0.811722
1	142686784	4	52845912	107	0.811722
1	142686784	4	52846029	107	0.811722
1	142686784	4	52846600	107	0.811722
1	142686784	4	52850766	107	0.811722
1	142686784	4	52851086	107	0.811722
1	142686784	4	52851319	107	0.811722
1	142686784	4	52851502	107	0.646225
1	142686784	4	52851946	107	0.811722
1	142686784	4	52853286	107	0.334478
1	142686784	4	52853434	107	0.811722
1	142686784	4	52853959	107	0.811722
1	142686784	4	52854401	107	0.811722
1	142686784	4	52854657	107	0.811722
1	142686784	4	52854746	107	0.811722
1	142686784	4	52855401	107	0.334478
1	142686784	4	52855535	107	0.646225
1	142686784	4	52855624	107	0.811722
1	142686784	4	52855845	107	0.811722
1	142686784	4	52856148	107	0.811722
1	142686784	4	52856660	107	0.811722
1	142686784	4	52858083	107	0.784075
1	142686784	4	52860156	107	0.75759
1	142686784	4	52866468	107	0.784075
1	142686784	4	52867437	107	0.769764
1	142686784	4	52868518	107	0.334478
1	142686784	4	52871785	107	0.334478
1	142686784	4	52871894	107	0.784075
1	142686784	4	52872238	107	0.622945
1	142686784	4	52874816	107	0.334478
1	142686784	4	52875595	107	0.334478
1	142686784	4	52884239	107	0.334478
1	142686784	4	52886170	107	0.784075
1	142686784	4	52888026	107	0.784075
1	142686784	4	52888499	107	0.334478
1	142686784	4	52888557	107	0.334478
1	142686784	4	52889602	107	0.334478
1	142686784	4	52891526	107	0.784075
1	142686784	4	52892175	107	0.784075
1	142686784	4	52892675	107	0.784075
1	142686784	4	52894726	107	0.784075
1	142686784	4	52895415	107	0.784075
1	142686784	4	52896050	107	0.334478
1	142686784	4	52896651	107	0.784075
1	142686784	4	52896790	107	0.784075
1	142686784	4	52897654	107	0.520431
1	142686784	4	52900235	107	0.784075
1	142686784	4	52900404	107	0.700081
1	142686784	4	52900412	107	0.784075
1	142686784	4	52900447	107	0.649491
1	142686784	4	52900453	107	0.649491
1	142686784	4	52900476	107	0.649491
1	142686784	4	52900544	107	0.375174
1	142686784	4	52902152	107	0.341158
1	142686784	4	52908838	107	0.334478
1	142686784	4	52910411	107	0.758962
1	142686784	4	52910992	107	0.758962
1	142686784	4	52914234	107	0.304247
1	142686784	4	52918703	107	0.304247
1	142686784	4	52921454	107	0.610809
1	142686784	4	52923205	107	0.597897
1	142686784	4	52924436	107	0.597897
1	142686784	4	52924438	107	0.597897
1	142686784	4	52926216	107	0.597897
1	142686784	4	52927229	107	0.597897
1	142686784	4	52930349	107	0.655733
1	142686784	4	52932825	107	0.597897
1	142686784	4	52932979	107	0.597897
1	142686784	4	52935681	107	0.529862
1	142686784	4	52993793	107	0.314434
1	142686784	4	52996849	107	0.314434
1	142686784	4	53008832	107	0.33074
1	142686784	4	53010877	107	0.33074
1	142686784	4	53015862	107	0.304854
1	142686784	4	53017311	107	0.304854
1	142686784	4	53017578	107	0.304854
1	142686784	4	53019598	107	0.304854
1	142686784	4	53020956	107	0.304854
1	142686784	4	53021058	107	0.304854
1	142686784	4	53022197	107	0.304854
1	142686784	4	53023019	107	0.304854
1	142686784	4	53023169	107	0.304854
1	142686784	4	53023481	107	0.304854
1	142686784	4	53023672	107	0.304854
1	142686784	4	53024140	107	0.304854
1	142686784	4	53026471	107	0.349544
1	142686784	4	53027311	107	0.304854
1	142686784	4	53028087	107	0.349544
1	142686784	4	53030792	107	0.349544
1	142686784	4	53032207	107	0.349544
1	142686784	4	53032257	107	0.349544
1	142686784	4	53032416	107	0.349544
1	142686784	4	53032426	107	0.349544
1	142686784	4	53033412	107	0.349544
1	142686784	4	53033444	107	0.349544
1	142686784	4	53033836	107	0.349544
1	142686784	4	53034170	107	0.349544
1	142686784	4	53034896	107	0.349544
1	142686784	4	53035141	107	0.304854
1	142686784	4	53035297	107	0.304854
1	142686784	4	53035830	107	0.304854
1	142686784	4	53035941	107	0.349544
1	142686784	4	53035960	107	0.304854
1	142686784	4	53035980	107	0.315066
1	142686784	4	53035993	107	0.349544
1	142686784	4	53036198	107	0.349544
1	142686784	4	53036322	107	0.304854
1	142686784	4	53036715	107	0.304854
1	142686784	4	53037247	107	0.304854
1	142686784	4	53037263	107	0.349544
1	142686784	4	53037279	107	0.349544
1	142686784	4	53037298	107	0.349544
1	142686784	4	53037331	107	0.349544
1	142686784	4	53037802	107	0.304854
1	142686784	4	53037917	107	0.349544
1	142686784	4	53038557	107	0.304854
1	142686784	4	53038730	107	0.304854
1	142686784	4	53039523	107	0.304854
1	142686784	4	53039736	107	0.349544
1	142686784	4	53039785	107	0.304854
1	142686784	4	53040181	107	0.304854
1	142686784	4	53040852	107	0.304854
1	142686784	4	53041041	107	0.349544
1	142686784	4	53041396	107	0.349544
1	142686784	4	53041510	107	0.304854
1	142686784	4	53041760	107	0.304854
1	142686784	4	53041784	107	0.304854
1	142686784	4	53042174	107	0.304854
1	142686784	4	53042934	107	0.304854
1	142686784	4	53043031	107	0.304854
1	142686784	4	53043224	107	0.304854
1	142686784	4	53043338	107	0.349544
1	142686784	4	53043588	107	0.304854
1	142686784	4	53043609	107	0.304854
1	142686784	4	53044430	107	0.304854
1	142686784	4	53045417	107	0.304854
1	142686784	4	53045447	107	0.349544
1	142686784	4	53045683	107	0.304854
1	142686784	4	53046355	107	0.304854
1	142686784	4	53046728	107	0.349544
1	142686784	4	53046980	107	0.349544
1	142686784	4	53047052	107	0.349544
1	142686784	4	53047895	107	0.349544
1	142686784	4	53048040	107	0.304854
1	142686784	4	53048488	107	0.349544
1	142686784	4	53051853	107	0.304854
1	142688347	4	48471388	107	0.304677
1	142688347	4	48480709	107	0.332384
1	142688347	4	48481149	107	0.313087
1	142688347	4	48483416	107	0.336424
1	142688347	4	48483930	107	0.313087
1	142688347	4	48484887	107	0.348581
1	142688347	4	48487814	107	0.336424
1	142688347	4	48489267	107	0.336424
1	142688347	4	48489769	107	0.336424
1	142688347	4	48489839	107	0.459279
1	142688347	4	48491442	107	0.421138
1	142688347	4	48491651	107	0.348581
1	142688347	4	48492213	107	0.348581
1	142688347	4	48492769	107	0.317652
1	142688347	4	48493237	107	0.336424
1	142688347	4	48493587	107	0.47207
1	142688347	4	48494101	107	0.354791
1	142688347	4	48494546	107	0.459279
1	142688347	4	48495615	107	0.47207
1	142688347	4	48495662	107	0.459279
1	142688347	4	48496706	107	0.464942
1	142688347	4	48498290	107	0.307275
1	142688347	4	48498670	107	0.307275
1	142688347	4	48498679	107	0.307275
1	142688347	4	48504562	107	0.345867
1	142688347	4	48505177	107	0.307275
1	142688347	4	48506163	107	0.330401
1	142688347	4	48516135	107	0.330401
1	142688347	4	48527209	107	0.36227
1	142688347	4	48527213	107	0.330401
1	142688347	4	48528103	107	0.307275
1	142688347	4	48533148	107	0.36227
1	142688347	4	48533674	107	0.326565
1	142688347	4	48534247	107	0.307275
1	142688347	4	48537300	107	0.36227
1	142688347	4	48537633	107	0.358568
1	142688347	4	48541032	107	0.307275
1	142688347	4	48541973	107	0.334496
1	142688347	4	48543896	107	0.36227
1	142688347	4	48546153	107	0.307275
1	142688347	4	48546448	107	0.36227
1	142688347	4	48552321	107	0.390014
1	142688347	4	48560383	107	0.36227
1	142688347	4	48560805	107	0.36227
1	142688347	4	48561724	107	0.36227
1	142688347	4	48561799	107	0.36227
1	142688347	4	48562340	107	0.36227
1	142688347	4	48562628	107	0.307275
1	142688347	4	48565101	107	0.307275
1	142688347	4	48566634	107	0.305518
1	142688347	4	48568259	107	0.307275
1	142688347	4	48568433	107	0.36227
1	142688347	4	48571364	107	0.307275
1	142688347	4	48572205	107	0.307275
1	142688347	4	48573028	107	0.36227
1	142688347	4	48575521	107	0.320656
1	142688347	4	48576664	107	0.307275
1	142688347	4	48576908	107	0.36227
1	142688347	4	48582909	107	0.36227
1	142688347	4	48585325	107	0.307275
1	142688347	4	48588742	107	0.307275
1	142688347	4	48589419	107	0.36227
1	142688347	4	48590606	107	0.319001
1	142688347	4	48590870	107	0.307275
1	142688347	4	48591150	107	0.36227
1	142688347	4	48594659	107	0.36227
1	142688347	4	48596195	107	0.36227
1	142688347	4	48596487	107	0.307275
1	142688347	4	48596967	107	0.307275
1	142688347	4	48596973	107	0.307275
1	142688347	4	48598393	107	0.307275
1	142688347	4	48599491	107	0.307275
1	142688347	4	48600773	107	0.307275
1	142688347	4	48606096	107	0.36227
1	142688347	4	48606526	107	0.36227
1	142688347	4	48609931	107	0.307275
1	142688347	4	48611149	107	0.307275
1	142688347	4	48612596	107	0.36227
1	142688347	4	48614762	107	0.303243
1	142688347	4	48616989	107	0.307275
1	142688347	4	48617387	107	0.36227
1	142688347	4	48618432	107	0.307275
1	142688347	4	48626639	107	0.36227
1	142688347	4	48627192	107	0.307275
1	142688347	4	48633500	107	0.383089
1	142688347	4	48634259	107	0.36227
1	142688347	4	48635898	107	0.307275
1	142688347	4	48636595	107	0.36227
1	142688347	4	48643648	107	0.301567
1	142688347	4	48645230	107	0.307275
1	142688347	4	48649262	107	0.36227
1	142688347	4	48654307	107	0.307275
1	142688347	4	48656326	107	0.307275
1	142688347	4	48656878	107	0.368579
1	142688347	4	48658134	107	0.36227
1	142688347	4	48659393	107	0.307275
1	142688347	4	48663375	107	0.36227
1	142688347	4	48663831	107	0.36227
1	142688347	4	48665612	107	0.307275
1	142688347	4	48669113	107	0.368054
1	142688347	4	48670748	107	0.307275
1	142688347	4	48671322	107	0.368054
1	142688347	4	48671705	107	0.307275
1	142688347	4	48672495	107	0.36227
1	142688347	4	48673540	107	0.307275
1	142688347	4	48673683	107	0.307275
1	142688347	4	48678387	107	0.36227
1	142688347	4	48684999	107	0.307275
1	142688347	4	48686957	107	0.307275
1	142688347	4	48687351	107	0.489388
1	142688347	4	48690408	107	0.36227
1	142688347	4	48701815	107	0.36227
1	142688347	4	48703516	107	0.307275
1	142688347	4	48704731	107	0.307275
1	142688347	4	48706182	107	0.307275
1	142688347	4	48707574	107	0.338054
1	142688347	4	48709424	107	0.307275
1	142688347	4	48712429	107	0.36227
1	142688347	4	48712506	107	0.36227
1	142688347	4	48713456	107	0.376161
1	142688347	4	48713862	107	0.36227
1	142688347	4	48715421	107	0.307275
1	142688347	4	48715605	107	0.307275
1	142688347	4	48716818	107	0.307275
1	142688347	4	48717258	107	0.36227
1	142688347	4	48720194	107	0.313087
1	142688347	4	48721327	107	0.343966
1	142688347	4	48725187	107	0.36227
1	142688347	4	48725957	107	0.338054
1	142688347	4	48729252	107	0.36227
1	142688347	4	48731592	107	0.36227
1	142688347	4	48731980	107	0.36227
1	142688347	4	48734168	107	0.36227
1	142688347	4	48737076	107	0.338054
1	142688347	4	48739373	107	0.36227
1	142688347	4	48740596	107	0.307275
1	142688347	4	48742680	107	0.36227
1	142688347	4	48742730	107	0.36227
1	142688347	4	48743624	107	0.36227
1	142688347	4	48745442	107	0.307275
1	142688347	4	48749117	107	0.307275
1	142688347	4	48755767	107	0.307275
1	142688347	4	48756537	107	0.307275
1	142688347	4	48758219	107	0.368402
1	142688347	4	48758963	107	0.368402
1	142688347	4	48762674	107	0.313087
1	142688347	4	48763024	107	0.47704
1	142688347	4	48764009	107	0.313087
1	142688347	4	48765175	107	0.36227
1	142688347	4	48765787	107	0.313087
1	142688347	4	48770306	107	0.368402
1	142688347	4	48772105	107	0.330401
1	142688347	4	48772680	107	0.36227
1	142688347	4	48772987	107	0.307275
1	142688347	4	48773794	107	0.305518
1	142688347	4	48776829	107	0.338054
1	142688347	4	48777317	107	0.36227
1	142688347	4	48778152	107	0.36227
1	142688347	4	48778975	107	0.343966
1	142688347	4	48781518	107	0.368402
1	142688347	4	48781535	107	0.313087
1	142688347	4	48781536	107	0.313087
1	142688347	4	48783587	107	0.305518
1	142688347	4	48790336	107	0.336424
1	142688347	4	48798775	107	0.301567
1	142688347	4	48808989	107	0.36741
1	142688347	4	48809945	107	0.335648
1	142688347	4	48810179	107	0.335648
1	142688347	4	48812241	107	0.335648
1	142688347	4	48814687	107	0.360287
1	142688347	4	48822106	107	0.316842
1	142688347	4	48823980	107	0.36227
1	142688347	4	48831239	107	0.354791
1	142688347	4	48834896	107	0.360287
1	142688347	4	48841452	107	0.362643
1	142688347	4	48843230	107	0.353283
1	142688347	4	48845646	107	0.354791
1	142688347	4	48854139	107	0.360287
1	142688347	4	48855217	107	0.360287
1	142688347	4	48857387	107	0.360287
1	142688347	4	48859940	107	0.360287
1	142688347	4	48860817	107	0.360287
1	142688347	4	48866742	107	0.360287
1	142688347	4	48868391	107	0.360287
1	142688347	4	48868526	107	0.360287
1	142688347	4	48876155	107	0.360287
1	142688347	4	48937377	107	0.325592
1	142688347	4	48940906	107	0.300898
1	142688347	4	48948712	107	0.315941
1	142688347	4	48950467	107	0.302257
1	142688347	4	48970221	107	0.307542
1	142688347	4	48972188	107	0.622044
1	142688347	4	48972529	107	0.652012
1	142688347	4	48972651	107	0.631962
1	142688347	4	48972768	107	0.631962
1	142688347	4	48972943	107	0.652012
1	142688347	4	48973332	107	0.610418
1	142688347	4	48974188	107	0.652012
1	142688347	4	48974297	107	0.652012
1	142688347	4	48975168	107	0.652012
1	142688347	4	48976381	107	0.624301
1	142688347	4	48976503	107	0.631962
1	142688347	4	48977019	107	0.652012
1	142688347	4	48977072	107	0.652012
1	142688347	4	48977735	107	0.644131
1	142688347	4	48978241	107	0.644131
1	142688347	4	48979085	107	0.651556
1	142688347	4	48979702	107	0.679337
1	142688347	4	48980188	107	0.813613
1	142688347	4	48981658	107	0.791635
1	142688347	4	48982015	107	0.813248
1	142688347	4	48982359	107	0.791635
1	142688347	4	48982678	107	0.815421
1	142688347	4	48982745	107	0.815421
1	142688347	4	48983047	107	0.815421
1	142688347	4	48984857	107	0.791635
1	142688347	4	48986066	107	0.791635
1	142688347	4	48986403	107	0.791635
1	142688347	4	48988705	107	0.815421
1	142688347	4	48989261	107	0.815421
1	142688347	4	48989358	107	0.791635
1	142688347	4	48990885	107	0.735272
1	142688347	4	48991011	107	0.815421
1	142688347	4	48991182	107	0.791635
1	142688347	4	48991540	107	0.815421
1	142688347	4	48991837	107	0.815421
1	142688347	4	48992256	107	0.815421
1	142688347	4	48992748	107	0.815421
1	142688347	4	48992761	107	0.815421
1	142688347	4	48994138	107	0.760615
1	142688347	4	48995499	107	0.870605
1	142688347	4	48995616	107	0.868512
1	142688347	4	48995700	107	0.868512
1	142688347	4	48996116	107	0.868512
1	142688347	4	48997350	107	0.920193
1	142688347	4	48998347	107	0.84316
1	142688347	4	48998774	107	0.84316
1	142688347	4	48999242	107	0.535966
1	142688347	4	48999842	107	0.920193
1	142688347	4	48999963	107	0.84316
1	142688347	4	49000850	107	0.84316
1	142688347	4	49001807	107	0.894996
1	142688347	4	49002221	107	0.868512
1	142688347	4	49006631	107	0.84316
1	142688347	4	49006968	107	0.894996
1	142688347	4	49010952	107	0.946234
1	142688347	4	49011662	107	0.946234
1	142688347	4	49011830	107	0.920094
1	142688347	4	49016482	107	0.947136
1	142688347	4	49016761	107	0.947136
1	142688347	4	49018306	107	0.920094
1	142688347	4	49018914	107	0.946234
1	142688347	4	49019699	107	0.920094
1	142688347	4	49019702	107	0.946234
1	142688347	4	49020171	107	0.920094
1	142688347	4	49021099	107	0.946234
1	142688347	4	49022323	107	0.920094
1	142688347	4	49026596	107	0.946234
1	142688347	4	49026599	107	0.946234
1	142688347	4	49026731	107	0.946234
1	142688347	4	49028006	107	0.920094
1	142688347	4	49028137	107	0.946234
1	142688347	4	49029901	107	0.946234
1	142688347	4	49031855	107	0.947136
1	142688347	4	49033528	107	0.90046
1	142688347	4	49036290	107	0.920094
1	142688347	4	49037588	107	0.946234
1	142688347	4	49037941	107	0.946234
1	142688347	4	49039586	107	0.498064
1	142688347	4	49040664	107	0.946234
1	142688347	4	49041094	107	0.920094
1	142688347	4	49041399	107	0.635394
1	142688347	4	49041760	107	0.920094
1	142688347	4	49043072	107	0.946234
1	142688347	4	49043925	107	0.946234
1	142688347	4	49044328	107	0.920094
1	142688347	4	49044498	107	0.946234
1	142688347	4	49045168	107	0.947136
1	142688347	4	49047371	107	0.973163
1	142688347	4	49049010	107	0.775297
1	142688347	4	49049101	107	0.947136
1	142688347	4	49049302	107	0.894738
1	142688347	4	49051125	107	0.920094
1	142688347	4	49051765	107	0.920094
1	142688347	4	49053522	107	0.947136
1	142688347	4	49057424	107	0.973163
1	142688347	4	49057608	107	0.815864
1	142688347	4	49057912	107	0.973163
1	142688347	4	49057930	107	0.894996
1	142688347	4	49058295	107	0.947136
1	142688347	4	49058699	107	0.947136
1	142688347	4	49061141	107	0.775297
1	142688347	4	49061604	107	0.946234
1	142688347	4	49063872	107	0.947136
1	142688347	4	49064286	107	0.37774
1	142688347	4	49064487	107	0.771265
1	142688347	4	49064792	107	0.973163
1	142688347	4	49067323	107	0.920193
1	142688347	4	49067383	107	0.947136
1	142688347	4	49067896	107	0.946234
1	142688347	4	49068488	107	0.947136
1	142688347	4	49068759	107	0.946234
1	142688347	4	49071553	107	0.920094
1	142688347	4	49072424	107	0.797322
1	142688347	4	49072928	107	0.947136
1	142688347	4	49073310	107	0.904591
1	142688347	4	49073562	107	0.973163
1	142688347	4	49073565	107	0.973163
1	142688347	4	49073870	107	0.973163
1	142688347	4	49074102	107	0.775297
1	142688347	4	49074709	107	0.973163
1	142688347	4	49075207	107	0.973163
1	142688347	4	49075479	107	0.973163
1	142688347	4	49075734	107	0.946234
1	142688347	4	49075744	107	0.946234
1	142688347	4	49075752	107	0.946234
1	142688347	4	49076554	107	0.536679
1	142688347	4	49076612	107	0.920094
1	142688347	4	49077294	107	0.946234
1	142688347	4	49078491	107	0.921883
1	142688347	4	49079752	107	0.973163
1	142688347	4	49079984	107	0.973163
1	142688347	4	49080317	107	0.920094
1	142688347	4	49080460	107	0.920094
1	142688347	4	49080629	107	0.920094
1	142688347	4	49080631	107	0.920094
1	142688347	4	49081423	107	0.920094
1	142688347	4	49081474	107	0.920094
1	142688347	4	49081650	107	0.946234
1	142688347	4	49082735	107	0.946234
1	142688347	4	49082906	107	0.920094
1	142688347	4	49084801	107	0.947136
1	142688347	4	49084830	107	0.973163
1	142688347	4	49086663	107	0.473378
1	142688347	4	49087916	107	0.973163
1	142688347	4	49087922	107	0.973163
1	142688347	4	49087928	107	0.947136
1	142688347	4	49087946	107	0.921883
1	142688347	4	49089181	107	0.947136
1	142688347	4	49089388	107	0.973163
1	142688347	4	49091782	107	0.947136
1	142688347	4	49092676	107	0.947136
1	142688347	4	49093197	107	0.973163
1	142688347	4	49094564	107	0.685219
1	142688347	4	49095493	107	0.449885
1	142688347	4	49098779	107	0.603487
1	142688347	4	49100322	107	0.484751
1	142688347	4	49102782	107	0.921883
1	142688347	4	49102871	107	0.90046
1	142688347	4	49103919	107	0.61676
1	142688347	4	49104782	107	0.698132
1	142688347	4	49105102	107	0.837494
1	142688347	4	49105214	107	0.864193
1	142688347	4	49105867	107	0.5699
1	142688347	4	49105868	107	0.924429
1	142688347	4	49106427	107	0.300432
1	142688347	4	49106503	107	0.797322
1	142688347	4	49107061	107	0.753794
1	142688347	4	49108850	107	0.389809
1	142688347	4	49109114	107	0.82005
1	142688347	4	49109350	107	0.767233
1	142688347	4	49109992	107	0.892801
1	142688347	4	49110626	107	0.679083
1	142688347	4	49110658	107	0.377966
1	142688347	4	49110663	107	0.377966
1	142688347	4	49111943	107	0.348964
1	142688347	4	49112360	107	0.347977
1	142688347	4	49112624	107	0.928069
1	142688347	4	49113125	107	0.429922
1	142688347	4	49113392	107	0.340954
1	142688347	4	49114257	107	0.468664
1	142688347	4	49115018	107	0.892002
1	142688347	4	49115173	107	0.945492
1	142688347	4	49115603	107	0.367431
1	142688347	4	49115881	107	0.918689
1	142688347	4	49116111	107	0.838342
1	142688347	4	49116293	107	0.511724
1	142688347	4	49116353	107	0.947136
1	142688347	4	49117773	107	0.873573
1	142688347	4	49118022	107	0.771265
1	142688347	4	49118090	107	0.892664
1	142688347	4	49118165	107	0.894738
1	142688347	4	49119121	107	0.841608
1	142688347	4	49119914	107	0.973163
1	142688347	4	49120273	107	0.973163
1	142688347	4	49120820	107	0.892872
1	142688347	4	49121400	107	0.749385
1	142688347	4	49122028	107	0.316049
1	142688347	4	49122316	107	0.368857
1	142688347	4	49122710	107	0.530359
1	142688347	4	49125019	107	0.732758
1	142688347	4	49125611	107	0.49463
1	142688347	4	49125612	107	0.49463
1	142688347	4	49127374	107	0.36484
1	142688347	4	49128329	107	0.580857
1	142688347	4	49128366	107	0.454868
1	142688347	4	49128429	107	0.5156
1	142688347	4	49128596	107	0.918699
1	142688347	4	49128713	107	0.396202
1	142688347	4	49129023	107	0.84709
1	142688347	4	49129049	107	0.509676
1	142688347	4	49130776	107	0.441289
1	142688347	4	49130778	107	0.441289
1	142688347	4	49131959	107	0.662227
1	142688347	4	49134246	107	0.34834
1	142688347	4	49134247	107	0.34834
1	142688347	4	49135996	107	0.587135
1	142688347	4	49138609	107	0.66734
1	142688347	4	49138610	107	0.66734
1	142688347	4	49138763	107	0.594897
1	142688347	4	49138764	107	0.594897
1	142688347	4	49142776	107	0.380081
1	142688347	4	49144983	107	0.864193
1	142688347	4	49145023	107	0.973163
1	142688347	4	49145162	107	0.368377
1	142688347	4	49145186	107	0.760051
1	142688347	4	49145230	107	0.797322
1	142688347	4	49145788	107	0.841608
1	142688347	4	49146115	107	0.949105
1	142688347	4	49148014	107	0.771265
1	142688347	4	49148040	107	0.487473
1	142688347	4	49148265	107	0.898011
1	142688347	4	49148346	107	0.797322
1	142688347	4	49148564	107	0.525726
1	142688347	4	49148696	107	0.973163
1	142688347	4	49149034	107	0.921883
1	142688347	4	49149504	107	0.868512
1	142688347	4	49149693	107	0.784921
1	142688347	4	49149990	107	0.537836
1	142688347	4	49149996	107	0.457534
1	142688347	4	49150387	107	0.924429
1	142688347	4	49150537	107	0.359265
1	142688347	4	49150802	107	0.744091
1	142688347	4	49150933	107	0.378771
1	142688347	4	49151340	107	0.918689
1	142688347	4	49151579	107	0.783985
1	142688347	4	49151891	107	0.868195
1	142688347	4	49151982	107	0.687038
1	142688347	4	49152466	107	0.389809
1	142688347	4	49153689	107	0.797584
1	142688347	4	49154199	107	0.349997
1	142688347	4	49155193	107	0.947136
1	142688347	4	49155326	107	0.48782
1	142688347	4	49155408	107	0.947136
1	142688347	4	49155447	107	0.389748
1	142688347	4	49156942	107	0.871958
1	142688347	4	49157389	107	0.818258
1	142688347	4	49157609	107	0.973163
1	142688347	4	49157991	107	0.81595
1	142688347	4	49158129	107	0.712728
1	142688347	4	49158159	107	0.73117
1	142688347	4	49158364	107	0.313434
1	142688347	4	49158638	107	0.528344
1	142688347	4	49158842	107	0.555163
1	142688347	4	49161501	107	0.617541
1	142688347	4	49162703	107	0.973163
1	142688347	4	49162809	107	0.309408
1	142688347	4	49163166	107	0.349141
1	142688347	4	49164421	107	0.827469
1	142688347	4	49166594	107	0.764268
1	142688347	4	49168127	107	0.791173
1	142688347	4	49168143	107	0.656039
1	142688347	4	49169796	107	0.973163
1	142688347	4	49170670	107	0.973163
1	142688347	4	49171275	107	0.949105
1	142688347	4	49171577	107	0.797322
1	142688347	4	49172230	107	0.864166
1	142688347	4	49172565	107	0.5699
1	142688347	4	49173669	107	0.879125
1	142688347	4	49173839	107	0.947136
1	142688347	4	49174059	107	0.797322
1	142688347	4	49174553	107	0.850455
1	142688347	4	49175306	107	0.945492
1	142688347	4	49175804	107	0.540083
1	142688347	4	49177617	107	0.548079
1	142688347	4	49177844	107	0.664046
1	142688347	4	49178072	107	0.812457
1	142688347	4	49178135	107	0.657685
1	142688347	4	49179562	107	0.920094
1	142688347	4	49181196	107	0.687038
1	142688347	4	49181845	107	0.945492
1	142688347	4	49182359	107	0.855466
1	142688347	4	49184371	107	0.947136
1	142688347	4	49184958	107	0.921883
1	142688347	4	49185206	107	0.801169
1	142688347	4	49185757	107	0.769992
1	142688347	4	49185824	107	0.871958
1	142688347	4	49185826	107	0.893402
1	142688347	4	49186093	107	0.947136
1	142688347	4	49187348	107	0.921883
1	142688347	4	49188299	107	0.817371
1	142688347	4	49192253	107	0.921883
1	142688347	4	49195760	107	0.973163
1	142688347	4	49197927	107	0.947136
1	142688347	4	49197973	107	0.871958
1	142688347	4	49201211	107	0.783659
1	142688347	4	49202206	107	0.973163
1	142688347	4	49203061	107	0.781788
1	142688347	4	49203328	107	0.641132
1	142688347	4	49203426	107	0.761616
1	142688347	4	49205905	107	0.775351
1	142688347	4	49205918	107	0.775351
1	142688347	4	49206551	107	0.837139
1	142688347	4	49206611	107	0.693076
1	142688347	4	49210652	107	0.305047
1	142688347	4	49212280	107	0.892872
1	142688347	4	49212473	107	0.946234
1	142688347	4	49213451	107	0.323051
1	142688347	4	49216144	107	0.815719
1	142688347	4	49221030	107	0.543809
1	142688347	4	49227587	107	0.767233
1	142688347	4	49227802	107	0.598309
1	142688347	4	49228199	107	0.785914
1	142688347	4	49228297	107	0.5699
1	142688347	4	49231789	107	0.656039
1	142688347	4	49237708	107	0.7926
1	142688347	4	49237812	107	0.946234
1	142688347	4	49239098	107	0.697674
1	142688347	4	49240024	107	0.5699
1	142688347	4	49241672	107	0.81595
1	142688347	4	49242549	107	0.754451
1	142688347	4	49243223	107	0.848205
1	142688347	4	49246405	107	0.734723
1	142688347	4	49246408	107	0.734723
1	142688347	4	49246472	107	0.93265
1	142688347	4	49257701	107	0.731895
1	142688347	4	49259411	107	0.616527
1	142688347	4	49260439	107	0.973163
1	142688347	4	49262114	107	0.899069
1	142688347	4	49262183	107	0.877089
1	142688347	4	49263234	107	0.822304
1	142688347	4	49264846	107	0.945492
1	142688347	4	49266101	107	0.637499
1	142688347	4	49267696	107	0.751453
1	142688347	4	49268506	107	0.87258
1	142688347	4	49268848	107	0.846184
1	142688347	4	49270086	107	0.388677
1	142688347	4	49271261	107	0.631726
1	142688347	4	49271982	107	0.336748
1	142688347	4	49288815	107	0.332447
1	142688347	4	49290440	107	0.496845
1	142688347	4	49290918	107	0.32355
1	142688347	4	49291495	107	0.526964
1	142688347	4	49291772	107	0.668381
1	142688347	4	49291886	107	0.623054
1	142688347	4	49292053	107	0.870219
1	142688347	4	49292455	107	0.675386
1	142688347	4	49293053	107	0.745378
1	142688347	4	49298139	107	0.796623
1	142688347	4	49298634	107	0.797221
1	142688347	4	49300527	107	0.683168
1	142688347	4	49300528	107	0.683168
1	142688347	4	49301916	107	0.671119
1	142688347	4	49303090	107	0.846981
1	142688347	4	49303121	107	0.973197
1	142688347	4	49303239	107	0.973197
1	142688347	4	49303590	107	0.973197
1	142688347	4	49303679	107	0.973197
1	142688347	4	49303827	107	0.785142
1	142688347	4	49303915	107	0.973197
1	142688347	4	49303964	107	0.973197
1	142688347	4	49304189	107	0.802028
1	142688347	4	49304352	107	0.785593
1	142688347	4	49304356	107	0.785593
1	142688347	4	49304428	107	0.799375
1	142688347	4	49304465	107	0.719484
1	142688347	4	49304469	107	0.63878
1	142688347	4	49306287	107	0.974519
1	142688347	4	49306592	107	0.833927
1	142688347	4	49306627	107	1
1	142688347	4	49306825	107	0.848205
1	142688347	4	49306830	107	1
1	142688347	4	49306913	107	0.850455
1	142688347	4	49308642	107	0.494142
1	142688347	4	49308844	107	0.850455
1	142688347	4	49308951	107	0.764268
1	142688347	4	49309192	107	0.945492
1	142688347	4	49310263	107	0.675854
1	142688347	4	49310408	107	0.806154
1	142688347	4	49310801	107	0.973163
1	142688347	4	49311084	107	0.973163
1	142688347	4	49313044	107	0.973197
1	142688347	4	49313492	107	0.973197
1	142688347	4	49313984	107	0.431643
1	142688347	4	49314033	107	0.391198
1	142688347	4	49314124	107	0.926555
1	142688347	4	49314163	107	0.419217
1	142688347	4	49314503	107	0.825538
1	142688347	4	49314797	107	0.825538
1	142688347	4	49314901	107	0.947136
1	142688347	4	49315421	107	1
1	142688347	4	49315595	107	0.973197
1	142688347	4	49315662	107	0.536795
1	142688347	4	49315919	107	0.370542
1	142688347	4	49316434	107	0.302941
1	142688347	4	49316435	107	0.302941
1	142688347	4	49317273	107	0.528344
1	142688347	4	49317413	107	0.946511
1	142688347	4	49317511	107	0.731405
1	142688347	4	49317619	107	0.38222
1	142688347	4	49317620	107	0.870435
1	142688347	4	49318055	107	0.946234
1	142688347	4	49318240	107	0.71828
1	142688347	4	49318380	107	0.920094
1	142688347	4	49318388	107	0.973197
1	142688347	4	49318597	107	0.633233
1	142688347	4	49318691	107	0.655522
1	142688347	4	49320643	107	0.760388
1	142688347	4	49321018	107	0.748408
1	142688347	4	49321104	107	0.8629
1	142688347	4	49322370	107	0.764268
1	142688347	4	49322671	107	0.848205
1	142688347	4	49322783	107	0.499223
1	142688347	4	49324633	107	0.945492
1	142688347	4	49325075	107	0.625879
1	142688347	4	49325264	107	0.741541
1	142688347	4	49325313	107	0.818419
1	142688347	4	49325337	107	0.922167
1	142688347	4	52660684	107	0.344903
1	142688347	4	52660739	107	0.344903
1	142688347	4	52661579	107	0.724903
1	142688347	4	52662040	107	0.437755
1	142688347	4	52662043	107	0.408898
1	142688347	4	52668211	107	0.729963
1	142688347	4	52680509	107	0.338965
1	142688347	4	52680510	107	0.338965
1	142688347	4	52680511	107	0.338965
1	142688347	4	52680519	107	0.338965
1	142688347	4	52680530	107	0.338965
1	142688347	4	52680532	107	0.338965
1	142688347	4	52680557	107	0.427767
1	142688347	4	52680564	107	0.69154
1	142688347	4	52680566	107	0.398035
1	142688347	4	52680568	107	0.427767
1	142688347	4	52680569	107	0.427767
1	142688347	4	52680587	107	0.462434
1	142688347	4	52680588	107	0.462434
1	142688347	4	52680592	107	0.462434
1	142688347	4	52680593	107	0.462434
1	142688347	4	52680608	107	0.474628
1	142688347	4	52680652	107	0.573295
1	142688347	4	52680658	107	0.573295
1	142688347	4	52680665	107	0.573295
1	142688347	4	52680667	107	0.584228
1	142688347	4	52680680	107	0.63451
1	142688347	4	52680681	107	0.63451
1	142688347	4	52680743	107	0.898372
1	142688347	4	52680773	107	0.898372
1	142688347	4	52680798	107	0.898372
1	142688347	4	52680825	107	0.898372
1	142688347	4	52680826	107	0.898372
1	142688347	4	52680828	107	0.898372
1	142688347	4	52680838	107	0.898372
1	142688347	4	52680889	107	0.922167
1	142688347	4	52680923	107	0.922167
1	142688347	4	52681128	107	0.898372
1	142688347	4	52682360	107	0.898372
1	142688347	4	52682392	107	0.898372
1	142688347	4	52682466	107	0.898372
1	142688347	4	52682571	107	0.898372
1	142688347	4	52683607	107	0.803567
1	142688347	4	52684431	107	0.947266
1	142688347	4	52684891	107	0.947266
1	142688347	4	52685216	107	0.947266
1	142688347	4	52685386	107	0.947266
1	142688347	4	52686352	107	0.947266
1	142688347	4	52686513	107	0.947266
1	142688347	4	52686800	107	0.947266
1	142688347	4	52687323	107	0.947266
1	142688347	4	52687939	107	0.947266
1	142688347	4	52688326	107	0.947266
1	142688347	4	52688572	107	0.947266
1	142688347	4	52689975	107	0.920193
1	142688347	4	52690681	107	0.7574
1	142688347	4	52693333	107	0.947266
1	142688347	4	52693431	107	0.947266
1	142688347	4	52694701	107	0.947266
1	142688347	4	52695704	107	0.947266
1	142688347	4	52696792	107	0.947266
1	142688347	4	52698757	107	0.947266
1	142688347	4	52699324	107	0.893954
1	142688347	4	52699760	107	0.893954
1	142688347	4	52700250	107	0.796623
1	142688347	4	52700638	107	0.920193
1	142688347	4	52700771	107	0.775297
1	142688347	4	52703265	107	0.897323
1	142688347	4	52704030	107	0.897323
1	142688347	4	52705089	107	0.920193
1	142688347	4	52705717	107	0.775297
1	142688347	4	52706270	107	0.920193
1	142688347	4	52708882	107	0.656293
1	142688347	4	52710114	107	0.920193
1	142688347	4	52710244	107	0.920193
1	142688347	4	52710913	107	0.920193
1	142688347	4	52711185	107	0.920193
1	142688347	4	52714050	107	0.920193
1	142688347	4	52714122	107	0.920193
1	142688347	4	52714244	107	0.920193
1	142688347	4	52714354	107	0.920193
1	142688347	4	52714511	107	0.920193
1	142688347	4	52715206	107	0.920193
1	142688347	4	52715664	107	0.920193
1	142688347	4	52715940	107	0.380792
1	142688347	4	52716008	107	0.920193
1	142688347	4	52727094	107	0.920193
1	142688347	4	52728053	107	0.893954
1	142688347	4	52728094	107	0.893954
1	142688347	4	52728324	107	0.748013
1	142688347	4	52728640	107	0.748013
1	142688347	4	52729142	107	0.893954
1	142688347	4	52732118	107	0.893954
1	142688347	4	52732190	107	0.893954
1	142688347	4	52735258	107	0.743192
1	142688347	4	52735343	107	0.689978
1	142688347	4	52735484	107	0.743192
1	142688347	4	52737298	107	0.614835
1	142688347	4	52738919	107	0.893954
1	142688347	4	52738972	107	0.726633
1	142688347	4	52744145	107	0.84421
1	142688347	4	52745959	107	0.593657
1	142688347	4	52747129	107	0.893954
1	142688347	4	52747574	107	0.893954
1	142688347	4	52750410	107	0.593657
1	142688347	4	52750652	107	0.893954
1	142688347	4	52752246	107	0.893954
1	142688347	4	52752812	107	0.893954
1	142688347	4	52753118	107	0.893954
1	142688347	4	52754247	107	0.748013
1	142688347	4	52754902	107	0.893954
1	142688347	4	52755214	107	0.893954
1	142688347	4	52756250	107	0.893954
1	142688347	4	52758294	107	0.818701
1	142688347	4	52758503	107	0.818701
1	142688347	4	52761725	107	0.592207
1	142688347	4	52763210	107	0.893954
1	142688347	4	52764013	107	0.748013
1	142688347	4	52765720	107	0.893954
1	142688347	4	52766303	107	0.893954
1	142688347	4	52768705	107	0.893954
1	142688347	4	52770125	107	0.893954
1	142688347	4	52771093	107	0.893954
1	142688347	4	52772429	107	0.893954
1	142688347	4	52772984	107	0.893954
1	142688347	4	52773174	107	0.893954
1	142688347	4	52775440	107	0.893954
1	142688347	4	52776901	107	0.893954
1	142688347	4	52780048	107	0.893954
1	142688347	4	52780989	107	0.679337
1	142688347	4	52781759	107	0.748013
1	142688347	4	52784678	107	0.893954
1	142688347	4	52788557	107	0.868674
1	142688347	4	52788822	107	0.748013
1	142688347	4	52788987	107	0.893954
1	142688347	4	52792779	107	0.893954
1	142688347	4	52795404	107	0.868674
1	142688347	4	52797965	107	0.893954
1	142688347	4	52798624	107	0.893954
1	142688347	4	52800065	107	0.868674
1	142688347	4	52800097	107	0.84316
1	142688347	4	52800298	107	0.868674
1	142688347	4	52800883	107	0.868674
1	142688347	4	52801096	107	0.726633
1	142688347	4	52801203	107	0.868674
1	142688347	4	52802664	107	0.775351
1	142688347	4	52802718	107	0.797584
1	142688347	4	52803414	107	0.748013
1	142688347	4	52804052	107	0.893954
1	142688347	4	52804697	107	0.893954
1	142688347	4	52804766	107	0.893954
1	142688347	4	52804941	107	0.893954
1	142688347	4	52805425	107	0.893954
1	142688347	4	52806043	107	0.868674
1	142688347	4	52806762	107	0.893954
1	142688347	4	52806787	107	0.893954
1	142688347	4	52807114	107	0.868674
1	142688347	4	52807245	107	0.84316
1	142688347	4	52809203	107	0.868674
1	142688347	4	52809705	107	0.893954
1	142688347	4	52809880	107	0.893954
1	142688347	4	52810211	107	0.893954
1	142688347	4	52810307	107	0.893954
1	142688347	4	52811970	107	0.868674
1	142688347	4	52812994	107	0.868674
1	142688347	4	52813873	107	0.868674
1	142688347	4	52814042	107	0.868674
1	142688347	4	52814185	107	0.868674
1	142688347	4	52814859	107	0.868674
1	142688347	4	52815233	107	0.847745
1	142688347	4	52815243	107	0.847745
1	142688347	4	52815272	107	0.847745
1	142688347	4	52815306	107	0.847745
1	142688347	4	52815921	107	0.868674
1	142688347	4	52818203	107	0.893954
1	142688347	4	52818262	107	0.893954
1	142688347	4	52818483	107	0.893954
1	142688347	4	52818664	107	0.843832
1	142688347	4	52819562	107	0.893954
1	142688347	4	52820143	107	0.868674
1	142688347	4	52820909	107	0.868674
1	142688347	4	52821319	107	0.726633
1	142688347	4	52822688	107	0.893954
1	142688347	4	52824993	107	0.893954
1	142688347	4	52825591	107	0.893954
1	142688347	4	52827058	107	0.868674
1	142688347	4	52827223	107	0.868674
1	142688347	4	52828117	107	0.868674
1	142688347	4	52828245	107	0.893954
1	142688347	4	52829450	107	0.868674
1	142688347	4	52830444	107	0.893954
1	142688347	4	52830650	107	0.868674
1	142688347	4	52830752	107	0.893954
1	142688347	4	52833886	107	0.893954
1	142688347	4	52835358	107	0.893954
1	142688347	4	52835379	107	0.893954
1	142688347	4	52835951	107	0.893954
1	142688347	4	52837023	107	0.893954
1	142688347	4	52838161	107	0.893954
1	142688347	4	52838818	107	0.868512
1	142688347	4	52841943	107	0.893954
1	142688347	4	52842148	107	0.893954
1	142688347	4	52843038	107	0.893954
1	142688347	4	52845908	107	0.893954
1	142688347	4	52845912	107	0.893954
1	142688347	4	52846029	107	0.893954
1	142688347	4	52846600	107	0.893954
1	142688347	4	52850766	107	0.893954
1	142688347	4	52851086	107	0.893954
1	142688347	4	52851319	107	0.893954
1	142688347	4	52851502	107	0.748013
1	142688347	4	52851946	107	0.893954
1	142688347	4	52853286	107	0.366535
1	142688347	4	52853434	107	0.893954
1	142688347	4	52853959	107	0.893954
1	142688347	4	52854401	107	0.893954
1	142688347	4	52854657	107	0.893954
1	142688347	4	52854746	107	0.893954
1	142688347	4	52855401	107	0.366535
1	142688347	4	52855535	107	0.748013
1	142688347	4	52855624	107	0.893954
1	142688347	4	52855845	107	0.893954
1	142688347	4	52856148	107	0.893954
1	142688347	4	52856660	107	0.893954
1	142688347	4	52858083	107	0.868674
1	142688347	4	52860156	107	0.829523
1	142688347	4	52866468	107	0.868674
1	142688347	4	52867437	107	0.847745
1	142688347	4	52868518	107	0.366535
1	142688347	4	52871785	107	0.366535
1	142688347	4	52871894	107	0.868674
1	142688347	4	52872238	107	0.726633
1	142688347	4	52874816	107	0.366535
1	142688347	4	52875595	107	0.366535
1	142688347	4	52884239	107	0.366535
1	142688347	4	52886170	107	0.868674
1	142688347	4	52888026	107	0.868674
1	142688347	4	52888499	107	0.366535
1	142688347	4	52888557	107	0.366535
1	142688347	4	52889602	107	0.366535
1	142688347	4	52891526	107	0.868674
1	142688347	4	52892175	107	0.868674
1	142688347	4	52892675	107	0.868674
1	142688347	4	52894726	107	0.868674
1	142688347	4	52895415	107	0.868674
1	142688347	4	52896050	107	0.366535
1	142688347	4	52896651	107	0.868674
1	142688347	4	52896790	107	0.868674
1	142688347	4	52897654	107	0.550491
1	142688347	4	52900235	107	0.868674
1	142688347	4	52900404	107	0.777252
1	142688347	4	52900412	107	0.868674
1	142688347	4	52900447	107	0.701914
1	142688347	4	52900453	107	0.701914
1	142688347	4	52900476	107	0.701914
1	142688347	4	52900544	107	0.458168
1	142688347	4	52902152	107	0.371117
1	142688347	4	52908838	107	0.366535
1	142688347	4	52910411	107	0.84316
1	142688347	4	52910992	107	0.84316
1	142688347	4	52914234	107	0.335648
1	142688347	4	52918703	107	0.335648
1	142688347	4	52921454	107	0.672981
1	142688347	4	52922726	107	0.326209
1	142688347	4	52923205	107	0.700277
1	142688347	4	52923463	107	0.326209
1	142688347	4	52924436	107	0.700277
1	142688347	4	52924438	107	0.700277
1	142688347	4	52924778	107	0.326209
1	142688347	4	52926216	107	0.700277
1	142688347	4	52927229	107	0.700277
1	142688347	4	52930349	107	0.72497
1	142688347	4	52930673	107	0.326209
1	142688347	4	52932825	107	0.700277
1	142688347	4	52932979	107	0.700277
1	142688347	4	52935445	107	0.304952
1	142688347	4	52935681	107	0.634036
1	142688347	4	52942266	107	0.307275
1	142688347	4	52946645	107	0.307275
1	142688347	4	52950312	107	0.307275
1	142688347	4	52952535	107	0.307275
1	142688347	4	52954829	107	0.307275
1	142688347	4	52954855	107	0.307275
1	142688347	4	52956763	107	0.307275
1	142688347	4	52957458	107	0.307275
1	142688347	4	52957714	107	0.307275
1	142688347	4	52958012	107	0.307275
1	142688347	4	52960143	107	0.307275
1	142688347	4	52962465	107	0.307275
1	142688347	4	52965371	107	0.307275
1	142688347	4	52968477	107	0.314784
1	142688347	4	52970888	107	0.307275
1	142688347	4	52970904	107	0.307275
1	142688347	4	52971550	107	0.307275
1	142688347	4	53008832	107	0.341059
1	142688347	4	53010877	107	0.341059
1	142688347	4	53015862	107	0.323456
1	142688347	4	53017311	107	0.323456
1	142688347	4	53017578	107	0.323456
1	142688347	4	53019598	107	0.323456
1	142688347	4	53020956	107	0.323456
1	142688347	4	53021058	107	0.323456
1	142688347	4	53021499	107	0.314784
1	142688347	4	53022197	107	0.323456
1	142688347	4	53023019	107	0.323456
1	142688347	4	53023169	107	0.323456
1	142688347	4	53023481	107	0.323456
1	142688347	4	53023672	107	0.323456
1	142688347	4	53024140	107	0.323456
1	142688347	4	53026471	107	0.358295
1	142688347	4	53027311	107	0.323456
1	142688347	4	53028087	107	0.358295
1	142688347	4	53029934	107	0.309967
1	142688347	4	53030792	107	0.358295
1	142688347	4	53032207	107	0.358295
1	142688347	4	53032257	107	0.358295
1	142688347	4	53032416	107	0.358295
1	142688347	4	53032426	107	0.358295
1	142688347	4	53033412	107	0.358295
1	142688347	4	53033444	107	0.358295
1	142688347	4	53033836	107	0.358295
1	142688347	4	53034170	107	0.358295
1	142688347	4	53034896	107	0.358295
1	142688347	4	53035141	107	0.323456
1	142688347	4	53035297	107	0.323456
1	142688347	4	53035830	107	0.323456
1	142688347	4	53035941	107	0.358295
1	142688347	4	53035960	107	0.323456
1	142688347	4	53035980	107	0.328863
1	142688347	4	53035993	107	0.358295
1	142688347	4	53036198	107	0.358295
1	142688347	4	53036322	107	0.323456
1	142688347	4	53036715	107	0.323456
1	142688347	4	53037247	107	0.323456
1	142688347	4	53037263	107	0.358295
1	142688347	4	53037279	107	0.358295
1	142688347	4	53037298	107	0.358295
1	142688347	4	53037331	107	0.358295
1	142688347	4	53037802	107	0.323456
1	142688347	4	53037917	107	0.358295
1	142688347	4	53038557	107	0.323456
1	142688347	4	53038730	107	0.323456
1	142688347	4	53039523	107	0.323456
1	142688347	4	53039736	107	0.358295
1	142688347	4	53039785	107	0.323456
1	142688347	4	53040181	107	0.323456
1	142688347	4	53040852	107	0.323456
1	142688347	4	53041041	107	0.358295
1	142688347	4	53041396	107	0.358295
1	142688347	4	53041510	107	0.323456
1	142688347	4	53041760	107	0.323456
1	142688347	4	53041784	107	0.323456
1	142688347	4	53042174	107	0.323456
1	142688347	4	53042934	107	0.323456
1	142688347	4	53043031	107	0.323456
1	142688347	4	53043224	107	0.323456
1	142688347	4	53043338	107	0.358295
1	142688347	4	53043588	107	0.323456
1	142688347	4	53043609	107	0.323456
1	142688347	4	53044430	107	0.323456
1	142688347	4	53045417	107	0.323456
1	142688347	4	53045447	107	0.358295
1	142688347	4	53045683	107	0.323456
1	142688347	4	53046355	107	0.323456
1	142688347	4	53046728	107	0.358295
1	142688347	4	53046980	107	0.358295
1	142688347	4	53047052	107	0.358295
1	142688347	4	53047895	107	0.358295
1	142688347	4	53048040	107	0.323456
1	142688347	4	53048488	107	0.358295
1	142688347	4	53051853	107	0.323456
1	142690565	4	49163752	107	0.312216
1	142691551	4	48480709	107	0.303316
1	142691551	4	48481149	107	0.315587
1	142691551	4	48483416	107	0.338104
1	142691551	4	48483930	107	0.315587
1	142691551	4	48484887	107	0.319386
1	142691551	4	48487814	107	0.338104
1	142691551	4	48489267	107	0.338104
1	142691551	4	48489769	107	0.338104
1	142691551	4	48489839	107	0.424154
1	142691551	4	48491442	107	0.387667
1	142691551	4	48491651	107	0.319386
1	142691551	4	48492213	107	0.319386
1	142691551	4	48492769	107	0.318789
1	142691551	4	48493237	107	0.338104
1	142691551	4	48493587	107	0.436015
1	142691551	4	48494101	107	0.356061
1	142691551	4	48494546	107	0.424154
1	142691551	4	48495615	107	0.436015
1	142691551	4	48495662	107	0.424154
1	142691551	4	48496706	107	0.429359
1	142691551	4	48498290	107	0.310215
1	142691551	4	48498670	107	0.310215
1	142691551	4	48498679	107	0.310215
1	142691551	4	48504562	107	0.312347
1	142691551	4	48505177	107	0.310215
1	142691551	4	48506163	107	0.332536
1	142691551	4	48516135	107	0.332536
1	142691551	4	48517352	107	0.302051
1	142691551	4	48526639	107	0.302051
1	142691551	4	48527209	107	0.364061
1	142691551	4	48527213	107	0.332536
1	142691551	4	48528103	107	0.310215
1	142691551	4	48533148	107	0.364061
1	142691551	4	48533674	107	0.33013
1	142691551	4	48534247	107	0.310215
1	142691551	4	48537300	107	0.364061
1	142691551	4	48537633	107	0.364576
1	142691551	4	48541032	107	0.310215
1	142691551	4	48541973	107	0.3601
1	142691551	4	48543896	107	0.364061
1	142691551	4	48546153	107	0.310215
1	142691551	4	48546448	107	0.364061
1	142691551	4	48552321	107	0.354395
1	142691551	4	48560383	107	0.364061
1	142691551	4	48560805	107	0.364061
1	142691551	4	48561724	107	0.364061
1	142691551	4	48561799	107	0.364061
1	142691551	4	48562340	107	0.364061
1	142691551	4	48562628	107	0.310215
1	142691551	4	48565101	107	0.310215
1	142691551	4	48566634	107	0.307528
1	142691551	4	48568259	107	0.310215
1	142691551	4	48568433	107	0.364061
1	142691551	4	48571364	107	0.310215
1	142691551	4	48572205	107	0.310215
1	142691551	4	48573028	107	0.364061
1	142691551	4	48575521	107	0.302837
1	142691551	4	48576664	107	0.310215
1	142691551	4	48576908	107	0.364061
1	142691551	4	48582909	107	0.364061
1	142691551	4	48585325	107	0.310215
1	142691551	4	48588742	107	0.310215
1	142691551	4	48589419	107	0.364061
1	142691551	4	48590606	107	0.321062
1	142691551	4	48590870	107	0.310215
1	142691551	4	48591150	107	0.364061
1	142691551	4	48594659	107	0.364061
1	142691551	4	48596195	107	0.364061
1	142691551	4	48596487	107	0.310215
1	142691551	4	48596967	107	0.310215
1	142691551	4	48596973	107	0.310215
1	142691551	4	48598393	107	0.310215
1	142691551	4	48599491	107	0.310215
1	142691551	4	48600773	107	0.310215
1	142691551	4	48606096	107	0.364061
1	142691551	4	48606526	107	0.364061
1	142691551	4	48609931	107	0.310215
1	142691551	4	48611149	107	0.310215
1	142691551	4	48612596	107	0.364061
1	142691551	4	48616989	107	0.310215
1	142691551	4	48617387	107	0.364061
1	142691551	4	48618432	107	0.310215
1	142691551	4	48626639	107	0.364061
1	142691551	4	48627192	107	0.310215
1	142691551	4	48633500	107	0.385486
1	142691551	4	48634259	107	0.364061
1	142691551	4	48635898	107	0.310215
1	142691551	4	48636595	107	0.364061
1	142691551	4	48641133	107	0.315587
1	142691551	4	48643648	107	0.304948
1	142691551	4	48645230	107	0.310215
1	142691551	4	48649262	107	0.364061
1	142691551	4	48654307	107	0.310215
1	142691551	4	48656326	107	0.310215
1	142691551	4	48656878	107	0.349744
1	142691551	4	48658134	107	0.364061
1	142691551	4	48659393	107	0.310215
1	142691551	4	48663375	107	0.364061
1	142691551	4	48663831	107	0.364061
1	142691551	4	48665612	107	0.310215
1	142691551	4	48669113	107	0.346636
1	142691551	4	48670748	107	0.310215
1	142691551	4	48671322	107	0.346636
1	142691551	4	48671705	107	0.310215
1	142691551	4	48672495	107	0.364061
1	142691551	4	48673540	107	0.310215
1	142691551	4	48673683	107	0.310215
1	142691551	4	48678387	107	0.364061
1	142691551	4	48684999	107	0.310215
1	142691551	4	48686957	107	0.310215
1	142691551	4	48687351	107	0.453374
1	142691551	4	48690408	107	0.364061
1	142691551	4	48701815	107	0.364061
1	142691551	4	48703516	107	0.310215
1	142691551	4	48704731	107	0.310215
1	142691551	4	48706182	107	0.310215
1	142691551	4	48707574	107	0.340697
1	142691551	4	48709424	107	0.310215
1	142691551	4	48712429	107	0.364061
1	142691551	4	48712506	107	0.364061
1	142691551	4	48713456	107	0.340539
1	142691551	4	48713862	107	0.364061
1	142691551	4	48715421	107	0.310215
1	142691551	4	48715605	107	0.310215
1	142691551	4	48716818	107	0.310215
1	142691551	4	48717258	107	0.364061
1	142691551	4	48720194	107	0.315587
1	142691551	4	48721327	107	0.346151
1	142691551	4	48725187	107	0.364061
1	142691551	4	48725957	107	0.340697
1	142691551	4	48729252	107	0.364061
1	142691551	4	48731592	107	0.364061
1	142691551	4	48731980	107	0.364061
1	142691551	4	48734168	107	0.364061
1	142691551	4	48737076	107	0.340697
1	142691551	4	48739373	107	0.364061
1	142691551	4	48740596	107	0.310215
1	142691551	4	48742680	107	0.364061
1	142691551	4	48742730	107	0.364061
1	142691551	4	48743624	107	0.364061
1	142691551	4	48745442	107	0.310215
1	142691551	4	48749117	107	0.310215
1	142691551	4	48755767	107	0.310215
1	142691551	4	48756537	107	0.310215
1	142691551	4	48758219	107	0.36972
1	142691551	4	48758963	107	0.36972
1	142691551	4	48762674	107	0.315587
1	142691551	4	48763024	107	0.440581
1	142691551	4	48764009	107	0.315587
1	142691551	4	48765175	107	0.364061
1	142691551	4	48765787	107	0.315587
1	142691551	4	48770306	107	0.36972
1	142691551	4	48772105	107	0.332536
1	142691551	4	48772680	107	0.364061
1	142691551	4	48772987	107	0.310215
1	142691551	4	48773794	107	0.307528
1	142691551	4	48776829	107	0.340697
1	142691551	4	48777317	107	0.364061
1	142691551	4	48778152	107	0.364061
1	142691551	4	48778975	107	0.346151
1	142691551	4	48781518	107	0.36972
1	142691551	4	48781535	107	0.315587
1	142691551	4	48781536	107	0.315587
1	142691551	4	48783587	107	0.307528
1	142691551	4	48790336	107	0.338104
1	142691551	4	48798775	107	0.304948
1	142691551	4	48808989	107	0.367739
1	142691551	4	48809945	107	0.342249
1	142691551	4	48810179	107	0.342249
1	142691551	4	48812241	107	0.342249
1	142691551	4	48814687	107	0.3601
1	142691551	4	48822106	107	0.318926
1	142691551	4	48823980	107	0.364061
1	142691551	4	48831239	107	0.356061
1	142691551	4	48834896	107	0.3601
1	142691551	4	48841452	107	0.327029
1	142691551	4	48843230	107	0.352579
1	142691551	4	48845646	107	0.356061
1	142691551	4	48854139	107	0.3601
1	142691551	4	48855217	107	0.3601
1	142691551	4	48857387	107	0.3601
1	142691551	4	48859940	107	0.3601
1	142691551	4	48860817	107	0.3601
1	142691551	4	48866742	107	0.3601
1	142691551	4	48868391	107	0.3601
1	142691551	4	48868526	107	0.3601
1	142691551	4	48876155	107	0.3601
1	142691551	4	48937377	107	0.324531
1	142691551	4	48948712	107	0.313175
1	142691551	4	48950467	107	0.300332
1	142691551	4	48972188	107	0.623877
1	142691551	4	48972529	107	0.65317
1	142691551	4	48972651	107	0.633838
1	142691551	4	48972768	107	0.633838
1	142691551	4	48972943	107	0.65317
1	142691551	4	48973332	107	0.609948
1	142691551	4	48974188	107	0.65317
1	142691551	4	48974297	107	0.65317
1	142691551	4	48975168	107	0.65317
1	142691551	4	48976381	107	0.627715
1	142691551	4	48976503	107	0.633838
1	142691551	4	48977019	107	0.65317
1	142691551	4	48977072	107	0.65317
1	142691551	4	48977735	107	0.646835
1	142691551	4	48978241	107	0.646835
1	142691551	4	48979085	107	0.651146
1	142691551	4	48979702	107	0.670752
1	142691551	4	48980188	107	0.767612
1	142691551	4	48981658	107	0.789824
1	142691551	4	48982015	107	0.768989
1	142691551	4	48982359	107	0.789824
1	142691551	4	48982678	107	0.812763
1	142691551	4	48982745	107	0.812763
1	142691551	4	48983047	107	0.812763
1	142691551	4	48984857	107	0.789824
1	142691551	4	48986066	107	0.789824
1	142691551	4	48986403	107	0.789824
1	142691551	4	48988705	107	0.812763
1	142691551	4	48989261	107	0.812763
1	142691551	4	48989358	107	0.789824
1	142691551	4	48990885	107	0.695002
1	142691551	4	48991011	107	0.812763
1	142691551	4	48991182	107	0.789824
1	142691551	4	48991540	107	0.812763
1	142691551	4	48991837	107	0.812763
1	142691551	4	48992256	107	0.812763
1	142691551	4	48992748	107	0.812763
1	142691551	4	48992761	107	0.812763
1	142691551	4	48994138	107	0.759525
1	142691551	4	48995499	107	0.823925
1	142691551	4	48995616	107	0.868286
1	142691551	4	48995700	107	0.868286
1	142691551	4	48996116	107	0.868286
1	142691551	4	48997350	107	0.870354
1	142691551	4	48998347	107	0.843832
1	142691551	4	48998774	107	0.843832
1	142691551	4	48999242	107	0.561611
1	142691551	4	48999842	107	0.870354
1	142691551	4	48999963	107	0.843832
1	142691551	4	49000850	107	0.843832
1	142691551	4	49001807	107	0.846762
1	142691551	4	49002221	107	0.868286
1	142691551	4	49006631	107	0.843832
1	142691551	4	49006968	107	0.846762
1	142691551	4	49010952	107	0.894738
1	142691551	4	49011662	107	0.894738
1	142691551	4	49011830	107	0.919954
1	142691551	4	49016482	107	0.946045
1	142691551	4	49016761	107	0.946045
1	142691551	4	49018306	107	0.919954
1	142691551	4	49018914	107	0.894738
1	142691551	4	49019699	107	0.919954
1	142691551	4	49019702	107	0.894738
1	142691551	4	49020171	107	0.919954
1	142691551	4	49021099	107	0.894738
1	142691551	4	49022323	107	0.919954
1	142691551	4	49026596	107	0.894738
1	142691551	4	49026599	107	0.894738
1	142691551	4	49026731	107	0.894738
1	142691551	4	49028006	107	0.919954
1	142691551	4	49028137	107	0.894738
1	142691551	4	49029901	107	0.894738
1	142691551	4	49031855	107	0.946045
1	142691551	4	49033528	107	0.897524
1	142691551	4	49036290	107	0.919954
1	142691551	4	49037588	107	0.894738
1	142691551	4	49037941	107	0.894738
1	142691551	4	49039586	107	0.446776
1	142691551	4	49040664	107	0.894738
1	142691551	4	49041094	107	0.919954
1	142691551	4	49041399	107	0.587083
1	142691551	4	49041760	107	0.919954
1	142691551	4	49043072	107	0.894738
1	142691551	4	49043925	107	0.894738
1	142691551	4	49044328	107	0.919954
1	142691551	4	49044498	107	0.894738
1	142691551	4	49045168	107	0.946045
1	142691551	4	49047371	107	0.919954
1	142691551	4	49049010	107	0.73328
1	142691551	4	49049101	107	0.946045
1	142691551	4	49049302	107	0.893586
1	142691551	4	49051125	107	0.919954
1	142691551	4	49051765	107	0.919954
1	142691551	4	49053522	107	0.946045
1	142691551	4	49057424	107	0.919954
1	142691551	4	49057608	107	0.763528
1	142691551	4	49057912	107	0.919954
1	142691551	4	49057930	107	0.846762
1	142691551	4	49058295	107	0.946045
1	142691551	4	49058699	107	0.946045
1	142691551	4	49061141	107	0.73328
1	142691551	4	49061604	107	0.894738
1	142691551	4	49063872	107	0.946045
1	142691551	4	49064286	107	0.359574
1	142691551	4	49064487	107	0.728021
1	142691551	4	49064792	107	0.919954
1	142691551	4	49067323	107	0.870354
1	142691551	4	49067383	107	0.946045
1	142691551	4	49067896	107	0.894738
1	142691551	4	49068488	107	0.946045
1	142691551	4	49068759	107	0.894738
1	142691551	4	49071553	107	0.919954
1	142691551	4	49072424	107	0.753879
1	142691551	4	49072928	107	0.946045
1	142691551	4	49073310	107	0.901811
1	142691551	4	49073562	107	0.919954
1	142691551	4	49073565	107	0.919954
1	142691551	4	49073870	107	0.919954
1	142691551	4	49074102	107	0.73328
1	142691551	4	49074709	107	0.919954
1	142691551	4	49075207	107	0.919954
1	142691551	4	49075479	107	0.919954
1	142691551	4	49075734	107	0.894738
1	142691551	4	49075744	107	0.894738
1	142691551	4	49075752	107	0.894738
1	142691551	4	49076554	107	0.519799
1	142691551	4	49076612	107	0.919954
1	142691551	4	49077294	107	0.894738
1	142691551	4	49078491	107	0.919774
1	142691551	4	49079752	107	0.919954
1	142691551	4	49079984	107	0.919954
1	142691551	4	49080317	107	0.919954
1	142691551	4	49080460	107	0.919954
1	142691551	4	49080629	107	0.919954
1	142691551	4	49080631	107	0.919954
1	142691551	4	49081423	107	0.868286
1	142691551	4	49081474	107	0.919954
1	142691551	4	49081650	107	0.894738
1	142691551	4	49082735	107	0.894738
1	142691551	4	49082906	107	0.919954
1	142691551	4	49084801	107	0.946045
1	142691551	4	49084830	107	0.919954
1	142691551	4	49086663	107	0.455552
1	142691551	4	49087916	107	0.919954
1	142691551	4	49087922	107	0.919954
1	142691551	4	49087928	107	0.893586
1	142691551	4	49087946	107	0.867994
1	142691551	4	49089181	107	0.946045
1	142691551	4	49089388	107	0.919954
1	142691551	4	49091782	107	0.946045
1	142691551	4	49092676	107	0.946045
1	142691551	4	49093197	107	0.919954
1	142691551	4	49094564	107	0.631391
1	142691551	4	49095493	107	0.420168
1	142691551	4	49098779	107	0.562372
1	142691551	4	49100322	107	0.506025
1	142691551	4	49102782	107	0.867994
1	142691551	4	49102871	107	0.897524
1	142691551	4	49103919	107	0.617693
1	142691551	4	49104782	107	0.691016
1	142691551	4	49105102	107	0.786199
1	142691551	4	49105214	107	0.8111
1	142691551	4	49105867	107	0.509676
1	142691551	4	49105868	107	0.871953
1	142691551	4	49106503	107	0.753879
1	142691551	4	49107061	107	0.712723
1	142691551	4	49108850	107	0.361867
1	142691551	4	49109114	107	0.775137
1	142691551	4	49109350	107	0.721041
1	142691551	4	49109992	107	0.843187
1	142691551	4	49110626	107	0.638855
1	142691551	4	49110658	107	0.387357
1	142691551	4	49110663	107	0.387357
1	142691551	4	49111943	107	0.330157
1	142691551	4	49112360	107	0.343455
1	142691551	4	49112624	107	0.876873
1	142691551	4	49113125	107	0.408393
1	142691551	4	49113392	107	0.350099
1	142691551	4	49114257	107	0.446062
1	142691551	4	49115018	107	0.840846
1	142691551	4	49115173	107	0.892479
1	142691551	4	49115603	107	0.348654
1	142691551	4	49115881	107	0.865787
1	142691551	4	49116111	107	0.78868
1	142691551	4	49116293	107	0.491435
1	142691551	4	49116353	107	0.946045
1	142691551	4	49117773	107	0.869501
1	142691551	4	49118022	107	0.728021
1	142691551	4	49118090	107	0.891384
1	142691551	4	49118165	107	0.893586
1	142691551	4	49119121	107	0.790395
1	142691551	4	49119914	107	0.919954
1	142691551	4	49120273	107	0.919954
1	142691551	4	49120820	107	0.83998
1	142691551	4	49121400	107	0.707579
1	142691551	4	49122316	107	0.380351
1	142691551	4	49122710	107	0.488319
1	142691551	4	49125019	107	0.72637
1	142691551	4	49125611	107	0.481308
1	142691551	4	49125612	107	0.481308
1	142691551	4	49127374	107	0.34293
1	142691551	4	49128329	107	0.587243
1	142691551	4	49128366	107	0.479028
1	142691551	4	49128429	107	0.544898
1	142691551	4	49128596	107	0.867415
1	142691551	4	49128713	107	0.404862
1	142691551	4	49129023	107	0.843704
1	142691551	4	49129049	107	0.50646
1	142691551	4	49130776	107	0.413465
1	142691551	4	49130778	107	0.413465
1	142691551	4	49131959	107	0.666873
1	142691551	4	49134246	107	0.325854
1	142691551	4	49134247	107	0.325854
1	142691551	4	49135996	107	0.594321
1	142691551	4	49138609	107	0.673854
1	142691551	4	49138610	107	0.673854
1	142691551	4	49138763	107	0.604043
1	142691551	4	49138764	107	0.604043
1	142691551	4	49142776	107	0.362796
1	142691551	4	49144983	107	0.8111
1	142691551	4	49145023	107	0.919954
1	142691551	4	49145162	107	0.381759
1	142691551	4	49145186	107	0.709846
1	142691551	4	49145230	107	0.753879
1	142691551	4	49145788	107	0.790395
1	142691551	4	49146115	107	0.896977
1	142691551	4	49148014	107	0.728021
1	142691551	4	49148040	107	0.503686
1	142691551	4	49148265	107	0.847239
1	142691551	4	49148346	107	0.753879
1	142691551	4	49148564	107	0.549907
1	142691551	4	49148696	107	0.919954
1	142691551	4	49149034	107	0.919774
1	142691551	4	49149504	107	0.868286
1	142691551	4	49149693	107	0.777177
1	142691551	4	49149990	107	0.560002
1	142691551	4	49149996	107	0.466951
1	142691551	4	49150387	107	0.871953
1	142691551	4	49150537	107	0.328796
1	142691551	4	49150802	107	0.699463
1	142691551	4	49150933	107	0.391059
1	142691551	4	49151340	107	0.865787
1	142691551	4	49151579	107	0.730573
1	142691551	4	49151891	107	0.815189
1	142691551	4	49151982	107	0.629421
1	142691551	4	49152466	107	0.400863
1	142691551	4	49153689	107	0.753681
1	142691551	4	49154199	107	0.303908
1	142691551	4	49155193	107	0.893586
1	142691551	4	49155326	107	0.512447
1	142691551	4	49155408	107	0.946045
1	142691551	4	49155447	107	0.403979
1	142691551	4	49156333	107	0.302442
1	142691551	4	49156942	107	0.86769
1	142691551	4	49157389	107	0.766811
1	142691551	4	49157609	107	0.919954
1	142691551	4	49157991	107	0.766468
1	142691551	4	49158129	107	0.666428
1	142691551	4	49158159	107	0.687857
1	142691551	4	49158364	107	0.334839
1	142691551	4	49158638	107	0.49893
1	142691551	4	49158842	107	0.565796
1	142691551	4	49161501	107	0.648103
1	142691551	4	49162703	107	0.919954
1	142691551	4	49162809	107	0.301615
1	142691551	4	49163166	107	0.354304
1	142691551	4	49164421	107	0.778152
1	142691551	4	49166594	107	0.755652
1	142691551	4	49168127	107	0.743363
1	142691551	4	49168143	107	0.615734
1	142691551	4	49169796	107	0.919954
1	142691551	4	49170670	107	0.919954
1	142691551	4	49171275	107	0.896977
1	142691551	4	49171577	107	0.753879
1	142691551	4	49172230	107	0.810762
1	142691551	4	49172565	107	0.552556
1	142691551	4	49173669	107	0.830025
1	142691551	4	49173839	107	0.946045
1	142691551	4	49174059	107	0.753879
1	142691551	4	49174553	107	0.845434
1	142691551	4	49175306	107	0.892479
1	142691551	4	49175804	107	0.565272
1	142691551	4	49177617	107	0.551776
1	142691551	4	49177844	107	0.66061
1	142691551	4	49178072	107	0.765778
1	142691551	4	49178135	107	0.652043
1	142691551	4	49179562	107	0.868286
1	142691551	4	49181196	107	0.67509
1	142691551	4	49181845	107	0.892479
1	142691551	4	49182359	107	0.807319
1	142691551	4	49184371	107	0.946045
1	142691551	4	49184958	107	0.919774
1	142691551	4	49185206	107	0.792091
1	142691551	4	49185757	107	0.761663
1	142691551	4	49185824	107	0.86769
1	142691551	4	49185826	107	0.843704
1	142691551	4	49186093	107	0.946045
1	142691551	4	49187348	107	0.973055
1	142691551	4	49188299	107	0.77056
1	142691551	4	49192253	107	0.919774
1	142691551	4	49195760	107	0.919954
1	142691551	4	49197927	107	0.946045
1	142691551	4	49197973	107	0.86769
1	142691551	4	49201211	107	0.771577
1	142691551	4	49202206	107	0.919954
1	142691551	4	49203061	107	0.767827
1	142691551	4	49203328	107	0.5983
1	142691551	4	49203426	107	0.713814
1	142691551	4	49205905	107	0.732885
1	142691551	4	49205918	107	0.732885
1	142691551	4	49206551	107	0.789681
1	142691551	4	49206611	107	0.654051
1	142691551	4	49210652	107	0.344533
1	142691551	4	49212280	107	0.83998
1	142691551	4	49212473	107	0.894738
1	142691551	4	49213451	107	0.327227
1	142691551	4	49216144	107	0.767952
1	142691551	4	49221030	107	0.511257
1	142691551	4	49227587	107	0.721041
1	142691551	4	49227802	107	0.545912
1	142691551	4	49228199	107	0.738937
1	142691551	4	49228297	107	0.509676
1	142691551	4	49231789	107	0.615734
1	142691551	4	49237708	107	0.742913
1	142691551	4	49237812	107	0.894738
1	142691551	4	49239098	107	0.66123
1	142691551	4	49240024	107	0.552556
1	142691551	4	49241672	107	0.766468
1	142691551	4	49242549	107	0.712807
1	142691551	4	49243223	107	0.803468
1	142691551	4	49246405	107	0.686192
1	142691551	4	49246408	107	0.686192
1	142691551	4	49246472	107	0.882617
1	142691551	4	49257701	107	0.718268
1	142691551	4	49259411	107	0.63781
1	142691551	4	49260439	107	0.919954
1	142691551	4	49262114	107	0.846211
1	142691551	4	49262183	107	0.823899
1	142691551	4	49263234	107	0.774554
1	142691551	4	49264846	107	0.946321
1	142691551	4	49266101	107	0.597304
1	142691551	4	49267696	107	0.70418
1	142691551	4	49268506	107	0.821483
1	142691551	4	49268848	107	0.800079
1	142691551	4	49270086	107	0.393448
1	142691551	4	49271261	107	0.596569
1	142691551	4	49271982	107	0.31954
1	142691551	4	49288815	107	0.312217
1	142691551	4	49290440	107	0.463471
1	142691551	4	49290918	107	0.303861
1	142691551	4	49291495	107	0.49246
1	142691551	4	49291772	107	0.624115
1	142691551	4	49291886	107	0.579612
1	142691551	4	49292053	107	0.822558
1	142691551	4	49292455	107	0.629504
1	142691551	4	49293053	107	0.69376
1	142691551	4	49298139	107	0.745411
1	142691551	4	49298634	107	0.749769
1	142691551	4	49300527	107	0.668826
1	142691551	4	49300528	107	0.668826
1	142691551	4	49301916	107	0.62397
1	142691551	4	49303090	107	0.801808
1	142691551	4	49303121	107	0.922016
1	142691551	4	49303239	107	0.922016
1	142691551	4	49303590	107	0.922016
1	142691551	4	49303679	107	0.922016
1	142691551	4	49303827	107	0.743044
1	142691551	4	49303915	107	0.922016
1	142691551	4	49303964	107	0.922016
1	142691551	4	49304189	107	0.757217
1	142691551	4	49304352	107	0.737709
1	142691551	4	49304356	107	0.737709
1	142691551	4	49304428	107	0.752889
1	142691551	4	49304465	107	0.670378
1	142691551	4	49304469	107	0.58459
1	142691551	4	49306287	107	0.922742
1	142691551	4	49306592	107	0.7875
1	142691551	4	49306627	107	0.947136
1	142691551	4	49306825	107	0.803468
1	142691551	4	49306830	107	0.947136
1	142691551	4	49306913	107	0.795556
1	142691551	4	49308642	107	0.514974
1	142691551	4	49308844	107	0.845434
1	142691551	4	49308951	107	0.755652
1	142691551	4	49309192	107	0.946321
1	142691551	4	49310263	107	0.706906
1	142691551	4	49310408	107	0.799299
1	142691551	4	49310801	107	0.973116
1	142691551	4	49311084	107	0.919954
1	142691551	4	49313044	107	0.922016
1	142691551	4	49313492	107	0.922016
1	142691551	4	49313984	107	0.444845
1	142691551	4	49314033	107	0.401331
1	142691551	4	49314124	107	0.877326
1	142691551	4	49314163	107	0.466432
1	142691551	4	49314503	107	0.782251
1	142691551	4	49314797	107	0.782251
1	142691551	4	49314901	107	0.946045
1	142691551	4	49315421	107	0.947136
1	142691551	4	49315595	107	0.922016
1	142691551	4	49315662	107	0.527286
1	142691551	4	49315919	107	0.309438
1	142691551	4	49316434	107	0.304025
1	142691551	4	49316435	107	0.304025
1	142691551	4	49317273	107	0.49893
1	142691551	4	49317413	107	0.8955
1	142691551	4	49317511	107	0.689725
1	142691551	4	49317619	107	0.365583
1	142691551	4	49317620	107	0.821164
1	142691551	4	49318055	107	0.947136
1	142691551	4	49318240	107	0.721296
1	142691551	4	49318380	107	0.919954
1	142691551	4	49318388	107	0.922016
1	142691551	4	49318597	107	0.660025
1	142691551	4	49318691	107	0.620427
1	142691551	4	49320643	107	0.720283
1	142691551	4	49321018	107	0.70828
1	142691551	4	49321104	107	0.816187
1	142691551	4	49322370	107	0.804829
1	142691551	4	49322671	107	0.803468
1	142691551	4	49322783	107	0.440953
1	142691551	4	49324633	107	0.892479
1	142691551	4	49325075	107	0.59415
1	142691551	4	49325264	107	0.703647
1	142691551	4	49325313	107	0.769429
1	142691551	4	49325337	107	0.874197
1	142691551	4	52660684	107	0.329085
1	142691551	4	52660739	107	0.329085
1	142691551	4	52661579	107	0.687194
1	142691551	4	52662040	107	0.421129
1	142691551	4	52662043	107	0.39223
1	142691551	4	52668211	107	0.684853
1	142691551	4	52680509	107	0.325212
1	142691551	4	52680510	107	0.325212
1	142691551	4	52680511	107	0.325212
1	142691551	4	52680519	107	0.325212
1	142691551	4	52680530	107	0.325212
1	142691551	4	52680532	107	0.325212
1	142691551	4	52680557	107	0.41066
1	142691551	4	52680564	107	0.65819
1	142691551	4	52680566	107	0.380934
1	142691551	4	52680568	107	0.41066
1	142691551	4	52680569	107	0.41066
1	142691551	4	52680587	107	0.442917
1	142691551	4	52680588	107	0.442917
1	142691551	4	52680592	107	0.442917
1	142691551	4	52680593	107	0.442917
1	142691551	4	52680608	107	0.454276
1	142691551	4	52680652	107	0.543999
1	142691551	4	52680658	107	0.543999
1	142691551	4	52680665	107	0.543999
1	142691551	4	52680667	107	0.554583
1	142691551	4	52680680	107	0.60165
1	142691551	4	52680681	107	0.60165
1	142691551	4	52680743	107	0.85138
1	142691551	4	52680773	107	0.85138
1	142691551	4	52680798	107	0.85138
1	142691551	4	52680825	107	0.85138
1	142691551	4	52680826	107	0.85138
1	142691551	4	52680828	107	0.85138
1	142691551	4	52680838	107	0.85138
1	142691551	4	52680889	107	0.874197
1	142691551	4	52680923	107	0.874197
1	142691551	4	52681128	107	0.85138
1	142691551	4	52682360	107	0.85138
1	142691551	4	52682392	107	0.85138
1	142691551	4	52682466	107	0.85138
1	142691551	4	52682571	107	0.85138
1	142691551	4	52683607	107	0.761688
1	142691551	4	52684431	107	0.897716
1	142691551	4	52684891	107	0.897716
1	142691551	4	52685216	107	0.897716
1	142691551	4	52685386	107	0.897716
1	142691551	4	52686352	107	0.897716
1	142691551	4	52686513	107	0.897716
1	142691551	4	52686800	107	0.897716
1	142691551	4	52687323	107	0.897716
1	142691551	4	52687939	107	0.897716
1	142691551	4	52688326	107	0.897716
1	142691551	4	52688572	107	0.897716
1	142691551	4	52689975	107	0.870354
1	142691551	4	52690681	107	0.717059
1	142691551	4	52693333	107	0.897716
1	142691551	4	52693431	107	0.897716
1	142691551	4	52694701	107	0.897716
1	142691551	4	52695704	107	0.897716
1	142691551	4	52696792	107	0.897716
1	142691551	4	52698757	107	0.897716
1	142691551	4	52699324	107	0.843832
1	142691551	4	52699760	107	0.843832
1	142691551	4	52700250	107	0.745411
1	142691551	4	52700638	107	0.870354
1	142691551	4	52700771	107	0.73328
1	142691551	4	52703265	107	0.848489
1	142691551	4	52704030	107	0.848489
1	142691551	4	52705089	107	0.870354
1	142691551	4	52705717	107	0.73328
1	142691551	4	52706270	107	0.870354
1	142691551	4	52708882	107	0.622011
1	142691551	4	52710114	107	0.870354
1	142691551	4	52710244	107	0.870354
1	142691551	4	52710913	107	0.870354
1	142691551	4	52711185	107	0.870354
1	142691551	4	52714050	107	0.870354
1	142691551	4	52714122	107	0.870354
1	142691551	4	52714244	107	0.870354
1	142691551	4	52714354	107	0.870354
1	142691551	4	52714511	107	0.870354
1	142691551	4	52715206	107	0.870354
1	142691551	4	52715664	107	0.870354
1	142691551	4	52715940	107	0.389115
1	142691551	4	52716008	107	0.870354
1	142691551	4	52727094	107	0.870354
1	142691551	4	52728053	107	0.843832
1	142691551	4	52728094	107	0.843832
1	142691551	4	52728324	107	0.705869
1	142691551	4	52728640	107	0.705869
1	142691551	4	52729142	107	0.843832
1	142691551	4	52732118	107	0.843832
1	142691551	4	52732190	107	0.843832
1	142691551	4	52735258	107	0.699851
1	142691551	4	52735343	107	0.646474
1	142691551	4	52735484	107	0.699851
1	142691551	4	52737298	107	0.576069
1	142691551	4	52738919	107	0.843832
1	142691551	4	52738972	107	0.685891
1	142691551	4	52744145	107	0.797297
1	142691551	4	52745959	107	0.561663
1	142691551	4	52747129	107	0.843832
1	142691551	4	52747574	107	0.843832
1	142691551	4	52750410	107	0.561663
1	142691551	4	52750652	107	0.843832
1	142691551	4	52752246	107	0.843832
1	142691551	4	52752812	107	0.843832
1	142691551	4	52753118	107	0.843832
1	142691551	4	52754247	107	0.705869
1	142691551	4	52754902	107	0.843832
1	142691551	4	52755214	107	0.843832
1	142691551	4	52756250	107	0.843832
1	142691551	4	52758294	107	0.768938
1	142691551	4	52758503	107	0.768938
1	142691551	4	52761725	107	0.547243
1	142691551	4	52763210	107	0.843832
1	142691551	4	52764013	107	0.705869
1	142691551	4	52765720	107	0.843832
1	142691551	4	52766303	107	0.843832
1	142691551	4	52768705	107	0.843832
1	142691551	4	52770125	107	0.843832
1	142691551	4	52771093	107	0.843832
1	142691551	4	52772429	107	0.843832
1	142691551	4	52772984	107	0.843832
1	142691551	4	52773174	107	0.843832
1	142691551	4	52775440	107	0.843832
1	142691551	4	52776901	107	0.843832
1	142691551	4	52780048	107	0.843832
1	142691551	4	52780989	107	0.670752
1	142691551	4	52781759	107	0.705869
1	142691551	4	52784678	107	0.843832
1	142691551	4	52788557	107	0.820181
1	142691551	4	52788822	107	0.705869
1	142691551	4	52788987	107	0.843832
1	142691551	4	52792779	107	0.843832
1	142691551	4	52795404	107	0.820181
1	142691551	4	52797965	107	0.843832
1	142691551	4	52798624	107	0.843832
1	142691551	4	52800065	107	0.820181
1	142691551	4	52800097	107	0.794416
1	142691551	4	52800298	107	0.820181
1	142691551	4	52800883	107	0.820181
1	142691551	4	52801096	107	0.685891
1	142691551	4	52801203	107	0.820181
1	142691551	4	52802664	107	0.732885
1	142691551	4	52802718	107	0.753681
1	142691551	4	52803414	107	0.705869
1	142691551	4	52804052	107	0.843832
1	142691551	4	52804697	107	0.843832
1	142691551	4	52804766	107	0.843832
1	142691551	4	52804941	107	0.843832
1	142691551	4	52805425	107	0.843832
1	142691551	4	52806043	107	0.820181
1	142691551	4	52806762	107	0.843832
1	142691551	4	52806787	107	0.843832
1	142691551	4	52807114	107	0.820181
1	142691551	4	52807245	107	0.794416
1	142691551	4	52809203	107	0.820181
1	142691551	4	52809705	107	0.843832
1	142691551	4	52809880	107	0.843832
1	142691551	4	52810211	107	0.843832
1	142691551	4	52810307	107	0.843832
1	142691551	4	52811970	107	0.820181
1	142691551	4	52812994	107	0.820181
1	142691551	4	52813873	107	0.820181
1	142691551	4	52814042	107	0.820181
1	142691551	4	52814185	107	0.820181
1	142691551	4	52814859	107	0.820181
1	142691551	4	52815233	107	0.800213
1	142691551	4	52815243	107	0.800213
1	142691551	4	52815272	107	0.800213
1	142691551	4	52815306	107	0.800213
1	142691551	4	52815921	107	0.820181
1	142691551	4	52818203	107	0.843832
1	142691551	4	52818262	107	0.843832
1	142691551	4	52818483	107	0.843832
1	142691551	4	52818664	107	0.793156
1	142691551	4	52819562	107	0.843832
1	142691551	4	52820143	107	0.820181
1	142691551	4	52820909	107	0.820181
1	142691551	4	52821319	107	0.685891
1	142691551	4	52822688	107	0.843832
1	142691551	4	52824993	107	0.843832
1	142691551	4	52825591	107	0.843832
1	142691551	4	52827058	107	0.820181
1	142691551	4	52827223	107	0.820181
1	142691551	4	52828117	107	0.820181
1	142691551	4	52828245	107	0.843832
1	142691551	4	52829450	107	0.820181
1	142691551	4	52830444	107	0.843832
1	142691551	4	52830650	107	0.820181
1	142691551	4	52830752	107	0.843832
1	142691551	4	52833886	107	0.843832
1	142691551	4	52835358	107	0.843832
1	142691551	4	52835379	107	0.843832
1	142691551	4	52835951	107	0.843832
1	142691551	4	52837023	107	0.843832
1	142691551	4	52838161	107	0.843832
1	142691551	4	52838818	107	0.818111
1	142691551	4	52841943	107	0.843832
1	142691551	4	52842148	107	0.843832
1	142691551	4	52843038	107	0.843832
1	142691551	4	52845908	107	0.843832
1	142691551	4	52845912	107	0.843832
1	142691551	4	52846029	107	0.843832
1	142691551	4	52846600	107	0.843832
1	142691551	4	52850766	107	0.843832
1	142691551	4	52851086	107	0.843832
1	142691551	4	52851319	107	0.843832
1	142691551	4	52851502	107	0.705869
1	142691551	4	52851946	107	0.843832
1	142691551	4	52853286	107	0.374547
1	142691551	4	52853434	107	0.843832
1	142691551	4	52853959	107	0.843832
1	142691551	4	52854401	107	0.843832
1	142691551	4	52854657	107	0.843832
1	142691551	4	52854746	107	0.843832
1	142691551	4	52855401	107	0.374547
1	142691551	4	52855535	107	0.705869
1	142691551	4	52855624	107	0.843832
1	142691551	4	52855845	107	0.843832
1	142691551	4	52856148	107	0.843832
1	142691551	4	52856660	107	0.843832
1	142691551	4	52858083	107	0.820181
1	142691551	4	52860156	107	0.782815
1	142691551	4	52866468	107	0.820181
1	142691551	4	52867437	107	0.800213
1	142691551	4	52868518	107	0.374547
1	142691551	4	52871785	107	0.374547
1	142691551	4	52871894	107	0.820181
1	142691551	4	52872238	107	0.685891
1	142691551	4	52874816	107	0.374547
1	142691551	4	52875595	107	0.374547
1	142691551	4	52884239	107	0.374547
1	142691551	4	52886170	107	0.820181
1	142691551	4	52888026	107	0.820181
1	142691551	4	52888499	107	0.374547
1	142691551	4	52888557	107	0.374547
1	142691551	4	52889602	107	0.374547
1	142691551	4	52891526	107	0.820181
1	142691551	4	52892175	107	0.820181
1	142691551	4	52892675	107	0.820181
1	142691551	4	52894726	107	0.820181
1	142691551	4	52895415	107	0.820181
1	142691551	4	52896050	107	0.374547
1	142691551	4	52896651	107	0.820181
1	142691551	4	52896790	107	0.820181
1	142691551	4	52897654	107	0.502544
1	142691551	4	52900235	107	0.820181
1	142691551	4	52900404	107	0.728955
1	142691551	4	52900412	107	0.820181
1	142691551	4	52900447	107	0.656344
1	142691551	4	52900453	107	0.656344
1	142691551	4	52900476	107	0.656344
1	142691551	4	52900544	107	0.452471
1	142691551	4	52902152	107	0.378595
1	142691551	4	52908838	107	0.374547
1	142691551	4	52910411	107	0.794416
1	142691551	4	52910992	107	0.794416
1	142691551	4	52914234	107	0.342249
1	142691551	4	52918703	107	0.342249
1	142691551	4	52921454	107	0.632463
1	142691551	4	52922726	107	0.332446
1	142691551	4	52923205	107	0.659439
1	142691551	4	52923463	107	0.332446
1	142691551	4	52924436	107	0.659439
1	142691551	4	52924438	107	0.659439
1	142691551	4	52924778	107	0.332446
1	142691551	4	52926216	107	0.659439
1	142691551	4	52927229	107	0.659439
1	142691551	4	52930349	107	0.674997
1	142691551	4	52930673	107	0.332446
1	142691551	4	52932825	107	0.659439
1	142691551	4	52932979	107	0.659439
1	142691551	4	52935445	107	0.310401
1	142691551	4	52935681	107	0.595863
1	142691551	4	53008832	107	0.31596
1	142691551	4	53010877	107	0.31596
1	142691551	4	53026471	107	0.330505
1	142691551	4	53028087	107	0.330505
1	142691551	4	53030792	107	0.330505
1	142691551	4	53032207	107	0.330505
1	142691551	4	53032257	107	0.330505
1	142691551	4	53032416	107	0.330505
1	142691551	4	53032426	107	0.330505
1	142691551	4	53033412	107	0.330505
1	142691551	4	53033444	107	0.330505
1	142691551	4	53033836	107	0.330505
1	142691551	4	53034170	107	0.330505
1	142691551	4	53034896	107	0.330505
1	142691551	4	53035941	107	0.330505
1	142691551	4	53035980	107	0.303287
1	142691551	4	53035993	107	0.330505
1	142691551	4	53036198	107	0.330505
1	142691551	4	53037263	107	0.330505
1	142691551	4	53037279	107	0.330505
1	142691551	4	53037298	107	0.330505
1	142691551	4	53037331	107	0.330505
1	142691551	4	53037917	107	0.330505
1	142691551	4	53039736	107	0.330505
1	142691551	4	53041041	107	0.330505
1	142691551	4	53041396	107	0.330505
1	142691551	4	53043338	107	0.330505
1	142691551	4	53045447	107	0.330505
1	142691551	4	53046728	107	0.330505
1	142691551	4	53046980	107	0.330505
1	142691551	4	53047052	107	0.330505
1	142691551	4	53047895	107	0.330505
1	142691551	4	53048488	107	0.330505
1	142691665	4	48480709	107	0.304756
1	142691665	4	48484887	107	0.321475
1	142691665	4	48489839	107	0.424332
1	142691665	4	48491442	107	0.387194
1	142691665	4	48491651	107	0.321475
1	142691665	4	48492213	107	0.321475
1	142691665	4	48493587	107	0.435023
1	142691665	4	48494101	107	0.306991
1	142691665	4	48494546	107	0.424332
1	142691665	4	48495615	107	0.435023
1	142691665	4	48495662	107	0.424332
1	142691665	4	48496706	107	0.430152
1	142691665	4	48504562	107	0.309466
1	142691665	4	48527209	107	0.315339
1	142691665	4	48533148	107	0.315339
1	142691665	4	48537300	107	0.315339
1	142691665	4	48537633	107	0.316571
1	142691665	4	48541973	107	0.309778
1	142691665	4	48543896	107	0.315339
1	142691665	4	48546448	107	0.315339
1	142691665	4	48552321	107	0.349558
1	142691665	4	48560383	107	0.315339
1	142691665	4	48560805	107	0.315339
1	142691665	4	48561724	107	0.315339
1	142691665	4	48561799	107	0.315339
1	142691665	4	48562340	107	0.315339
1	142691665	4	48568433	107	0.315339
1	142691665	4	48573028	107	0.315339
1	142691665	4	48576908	107	0.315339
1	142691665	4	48582909	107	0.315339
1	142691665	4	48589419	107	0.315339
1	142691665	4	48591150	107	0.315339
1	142691665	4	48594659	107	0.315339
1	142691665	4	48596195	107	0.315339
1	142691665	4	48606096	107	0.315339
1	142691665	4	48606526	107	0.315339
1	142691665	4	48612596	107	0.315339
1	142691665	4	48617387	107	0.315339
1	142691665	4	48626639	107	0.315339
1	142691665	4	48633500	107	0.335376
1	142691665	4	48634259	107	0.315339
1	142691665	4	48636595	107	0.315339
1	142691665	4	48649262	107	0.315339
1	142691665	4	48656878	107	0.332021
1	142691665	4	48658134	107	0.315339
1	142691665	4	48663375	107	0.315339
1	142691665	4	48663831	107	0.315339
1	142691665	4	48669113	107	0.326458
1	142691665	4	48671322	107	0.326458
1	142691665	4	48672495	107	0.315339
1	142691665	4	48678387	107	0.315339
1	142691665	4	48687351	107	0.453055
1	142691665	4	48690408	107	0.315339
1	142691665	4	48701815	107	0.315339
1	142691665	4	48712429	107	0.315339
1	142691665	4	48712506	107	0.315339
1	142691665	4	48713456	107	0.335206
1	142691665	4	48713862	107	0.315339
1	142691665	4	48717258	107	0.315339
1	142691665	4	48725187	107	0.315339
1	142691665	4	48729252	107	0.315339
1	142691665	4	48731592	107	0.315339
1	142691665	4	48731980	107	0.315339
1	142691665	4	48734168	107	0.315339
1	142691665	4	48739373	107	0.315339
1	142691665	4	48742680	107	0.315339
1	142691665	4	48742730	107	0.315339
1	142691665	4	48743624	107	0.315339
1	142691665	4	48758219	107	0.320592
1	142691665	4	48758963	107	0.320592
1	142691665	4	48763024	107	0.440162
1	142691665	4	48765175	107	0.315339
1	142691665	4	48770306	107	0.320592
1	142691665	4	48772680	107	0.315339
1	142691665	4	48777317	107	0.315339
1	142691665	4	48778152	107	0.315339
1	142691665	4	48781518	107	0.320592
1	142691665	4	48808989	107	0.317808
1	142691665	4	48814687	107	0.309778
1	142691665	4	48823980	107	0.315339
1	142691665	4	48831239	107	0.306991
1	142691665	4	48834896	107	0.309778
1	142691665	4	48841452	107	0.321219
1	142691665	4	48843230	107	0.301859
1	142691665	4	48845646	107	0.306991
1	142691665	4	48854139	107	0.309778
1	142691665	4	48855217	107	0.309778
1	142691665	4	48857387	107	0.309778
1	142691665	4	48859940	107	0.309778
1	142691665	4	48860817	107	0.309778
1	142691665	4	48866742	107	0.309778
1	142691665	4	48868391	107	0.309778
1	142691665	4	48868526	107	0.309778
1	142691665	4	48876155	107	0.309778
1	142691665	4	48972188	107	0.585526
1	142691665	4	48972529	107	0.614273
1	142691665	4	48972651	107	0.596236
1	142691665	4	48972768	107	0.596236
1	142691665	4	48972943	107	0.614273
1	142691665	4	48973332	107	0.610735
1	142691665	4	48974188	107	0.614273
1	142691665	4	48974297	107	0.614273
1	142691665	4	48975168	107	0.614273
1	142691665	4	48976381	107	0.590776
1	142691665	4	48976503	107	0.596236
1	142691665	4	48977019	107	0.614273
1	142691665	4	48977072	107	0.614273
1	142691665	4	48977735	107	0.608614
1	142691665	4	48978241	107	0.608614
1	142691665	4	48979085	107	0.610735
1	142691665	4	48979702	107	0.623796
1	142691665	4	48980188	107	0.724283
1	142691665	4	48981658	107	0.745051
1	142691665	4	48982015	107	0.727314
1	142691665	4	48982359	107	0.745051
1	142691665	4	48982678	107	0.766499
1	142691665	4	48982745	107	0.766499
1	142691665	4	48983047	107	0.766499
1	142691665	4	48984857	107	0.745051
1	142691665	4	48986066	107	0.745051
1	142691665	4	48986403	107	0.745051
1	142691665	4	48988705	107	0.766499
1	142691665	4	48989261	107	0.766499
1	142691665	4	48989358	107	0.745051
1	142691665	4	48990885	107	0.65708
1	142691665	4	48991011	107	0.766499
1	142691665	4	48991182	107	0.745051
1	142691665	4	48991540	107	0.766499
1	142691665	4	48991837	107	0.766499
1	142691665	4	48992256	107	0.766499
1	142691665	4	48992748	107	0.766499
1	142691665	4	48992761	107	0.766499
1	142691665	4	48994138	107	0.71527
1	142691665	4	48995499	107	0.779977
1	142691665	4	48995616	107	0.819489
1	142691665	4	48995700	107	0.819489
1	142691665	4	48996116	107	0.819489
1	142691665	4	48997350	107	0.823427
1	142691665	4	48998347	107	0.796623
1	142691665	4	48998774	107	0.796623
1	142691665	4	48999242	107	0.504578
1	142691665	4	48999842	107	0.823427
1	142691665	4	48999963	107	0.796623
1	142691665	4	49000850	107	0.796623
1	142691665	4	49001807	107	0.801348
1	142691665	4	49002221	107	0.819489
1	142691665	4	49006631	107	0.796623
1	142691665	4	49006968	107	0.801348
1	142691665	4	49010952	107	0.846248
1	142691665	4	49011662	107	0.846248
1	142691665	4	49011830	107	0.86985
1	142691665	4	49016482	107	0.89427
1	142691665	4	49016761	107	0.89427
1	142691665	4	49018306	107	0.86985
1	142691665	4	49018914	107	0.846248
1	142691665	4	49019699	107	0.86985
1	142691665	4	49019702	107	0.846248
1	142691665	4	49020171	107	0.86985
1	142691665	4	49021099	107	0.846248
1	142691665	4	49022323	107	0.86985
1	142691665	4	49026596	107	0.846248
1	142691665	4	49026599	107	0.846248
1	142691665	4	49026731	107	0.846248
1	142691665	4	49028006	107	0.86985
1	142691665	4	49028137	107	0.846248
1	142691665	4	49029901	107	0.846248
1	142691665	4	49031855	107	0.89427
1	142691665	4	49033528	107	0.896429
1	142691665	4	49036290	107	0.86985
1	142691665	4	49037588	107	0.846248
1	142691665	4	49037941	107	0.846248
1	142691665	4	49039586	107	0.431454
1	142691665	4	49040664	107	0.846248
1	142691665	4	49041094	107	0.86985
1	142691665	4	49041399	107	0.541635
1	142691665	4	49041760	107	0.86985
1	142691665	4	49043072	107	0.846248
1	142691665	4	49043925	107	0.846248
1	142691665	4	49044328	107	0.86985
1	142691665	4	49044498	107	0.846248
1	142691665	4	49045168	107	0.89427
1	142691665	4	49047371	107	0.86985
1	142691665	4	49049010	107	0.693718
1	142691665	4	49049101	107	0.89427
1	142691665	4	49049302	107	0.843146
1	142691665	4	49051125	107	0.86985
1	142691665	4	49051765	107	0.86985
1	142691665	4	49053522	107	0.89427
1	142691665	4	49057424	107	0.86985
1	142691665	4	49057608	107	0.762765
1	142691665	4	49057912	107	0.86985
1	142691665	4	49057930	107	0.801348
1	142691665	4	49058295	107	0.89427
1	142691665	4	49058699	107	0.89427
1	142691665	4	49061141	107	0.693718
1	142691665	4	49061604	107	0.846248
1	142691665	4	49063872	107	0.89427
1	142691665	4	49064286	107	0.342499
1	142691665	4	49064487	107	0.687292
1	142691665	4	49064792	107	0.86985
1	142691665	4	49067323	107	0.823427
1	142691665	4	49067383	107	0.89427
1	142691665	4	49067896	107	0.846248
1	142691665	4	49068488	107	0.89427
1	142691665	4	49068759	107	0.846248
1	142691665	4	49071553	107	0.86985
1	142691665	4	49072424	107	0.712971
1	142691665	4	49072928	107	0.89427
1	142691665	4	49073310	107	0.852002
1	142691665	4	49073562	107	0.86985
1	142691665	4	49073565	107	0.86985
1	142691665	4	49073870	107	0.86985
1	142691665	4	49074102	107	0.693718
1	142691665	4	49074709	107	0.86985
1	142691665	4	49075207	107	0.86985
1	142691665	4	49075479	107	0.86985
1	142691665	4	49075734	107	0.846248
1	142691665	4	49075744	107	0.846248
1	142691665	4	49075752	107	0.846248
1	142691665	4	49076554	107	0.504168
1	142691665	4	49076612	107	0.86985
1	142691665	4	49077294	107	0.846248
1	142691665	4	49078491	107	0.919553
1	142691665	4	49079752	107	0.86985
1	142691665	4	49079984	107	0.86985
1	142691665	4	49080317	107	0.86985
1	142691665	4	49080460	107	0.86985
1	142691665	4	49080629	107	0.86985
1	142691665	4	49080631	107	0.86985
1	142691665	4	49081423	107	0.819489
1	142691665	4	49081474	107	0.86985
1	142691665	4	49081650	107	0.846248
1	142691665	4	49082735	107	0.846248
1	142691665	4	49082906	107	0.86985
1	142691665	4	49084801	107	0.89427
1	142691665	4	49084830	107	0.86985
1	142691665	4	49086663	107	0.438909
1	142691665	4	49087916	107	0.86985
1	142691665	4	49087922	107	0.86985
1	142691665	4	49087928	107	0.843146
1	142691665	4	49087946	107	0.817225
1	142691665	4	49089181	107	0.89427
1	142691665	4	49089388	107	0.86985
1	142691665	4	49091782	107	0.89427
1	142691665	4	49092676	107	0.89427
1	142691665	4	49093197	107	0.86985
1	142691665	4	49094564	107	0.580779
1	142691665	4	49095493	107	0.392173
1	142691665	4	49098779	107	0.565157
1	142691665	4	49100322	107	0.528923
1	142691665	4	49102782	107	0.817225
1	142691665	4	49102871	107	0.846436
1	142691665	4	49103919	107	0.575096
1	142691665	4	49104782	107	0.685321
1	142691665	4	49105102	107	0.73787
1	142691665	4	49105214	107	0.761076
1	142691665	4	49105867	107	0.494167
1	142691665	4	49105868	107	0.822525
1	142691665	4	49106503	107	0.712971
1	142691665	4	49107061	107	0.674049
1	142691665	4	49108850	107	0.412962
1	142691665	4	49109114	107	0.732842
1	142691665	4	49109350	107	0.67752
1	142691665	4	49109992	107	0.796461
1	142691665	4	49110626	107	0.600955
1	142691665	4	49110658	107	0.327872
1	142691665	4	49110663	107	0.327872
1	142691665	4	49111943	107	0.31245
1	142691665	4	49112360	107	0.306455
1	142691665	4	49112624	107	0.82866
1	142691665	4	49113125	107	0.350108
1	142691665	4	49113392	107	0.318075
1	142691665	4	49114257	107	0.465569
1	142691665	4	49115018	107	0.792658
1	142691665	4	49115173	107	0.842549
1	142691665	4	49115603	107	0.410584
1	142691665	4	49115881	107	0.815954
1	142691665	4	49116111	107	0.741892
1	142691665	4	49116293	107	0.515234
1	142691665	4	49116353	107	0.89427
1	142691665	4	49117773	107	0.816645
1	142691665	4	49118022	107	0.687292
1	142691665	4	49118090	107	0.839447
1	142691665	4	49118165	107	0.843146
1	142691665	4	49119121	107	0.742143
1	142691665	4	49119914	107	0.86985
1	142691665	4	49120273	107	0.86985
1	142691665	4	49120820	107	0.790149
1	142691665	4	49121400	107	0.668205
1	142691665	4	49122028	107	0.33046
1	142691665	4	49122316	107	0.392872
1	142691665	4	49122710	107	0.448797
1	142691665	4	49125019	107	0.721473
1	142691665	4	49125611	107	0.469088
1	142691665	4	49125612	107	0.469088
1	142691665	4	49127374	107	0.322286
1	142691665	4	49128329	107	0.553299
1	142691665	4	49128366	107	0.471565
1	142691665	4	49128429	107	0.505555
1	142691665	4	49128596	107	0.819113
1	142691665	4	49128713	107	0.4145
1	142691665	4	49129023	107	0.796899
1	142691665	4	49129049	107	0.46372
1	142691665	4	49130776	107	0.38725
1	142691665	4	49130778	107	0.38725
1	142691665	4	49131959	107	0.624718
1	142691665	4	49134246	107	0.304669
1	142691665	4	49134247	107	0.304669
1	142691665	4	49135996	107	0.553798
1	142691665	4	49138609	107	0.63318
1	142691665	4	49138610	107	0.63318
1	142691665	4	49138763	107	0.564828
1	142691665	4	49138764	107	0.564828
1	142691665	4	49142776	107	0.346567
1	142691665	4	49144983	107	0.761076
1	142691665	4	49145023	107	0.86985
1	142691665	4	49145162	107	0.362034
1	142691665	4	49145186	107	0.66255
1	142691665	4	49145230	107	0.712971
1	142691665	4	49145385	107	0.304344
1	142691665	4	49145389	107	0.304344
1	142691665	4	49145788	107	0.742143
1	142691665	4	49146115	107	0.847888
1	142691665	4	49148014	107	0.687292
1	142691665	4	49148040	107	0.444788
1	142691665	4	49148265	107	0.799415
1	142691665	4	49148346	107	0.712971
1	142691665	4	49148564	107	0.575907
1	142691665	4	49148696	107	0.86985
1	142691665	4	49149034	107	0.867635
1	142691665	4	49149504	107	0.819489
1	142691665	4	49149693	107	0.722931
1	142691665	4	49149990	107	0.545947
1	142691665	4	49149996	107	0.445434
1	142691665	4	49150387	107	0.822525
1	142691665	4	49150537	107	0.383866
1	142691665	4	49150802	107	0.657416
1	142691665	4	49150933	107	0.404421
1	142691665	4	49151256	107	0.305376
1	142691665	4	49151340	107	0.815954
1	142691665	4	49151579	107	0.680264
1	142691665	4	49151891	107	0.765247
1	142691665	4	49151982	107	0.619141
1	142691665	4	49152466	107	0.412962
1	142691665	4	49153689	107	0.712337
1	142691665	4	49155193	107	0.843146
1	142691665	4	49155326	107	0.538882
1	142691665	4	49155408	107	0.89427
1	142691665	4	49155447	107	0.335621
1	142691665	4	49156942	107	0.819348
1	142691665	4	49157389	107	0.718338
1	142691665	4	49157609	107	0.86985
1	142691665	4	49157991	107	0.719847
1	142691665	4	49158129	107	0.622808
1	142691665	4	49158159	107	0.64705
1	142691665	4	49158638	107	0.471227
1	142691665	4	49158842	107	0.529285
1	142691665	4	49161501	107	0.588719
1	142691665	4	49162703	107	0.86985
1	142691665	4	49164421	107	0.731688
1	142691665	4	49166594	107	0.748596
1	142691665	4	49168127	107	0.698318
1	142691665	4	49168143	107	0.577758
1	142691665	4	49169796	107	0.86985
1	142691665	4	49170670	107	0.86985
1	142691665	4	49171275	107	0.847888
1	142691665	4	49171577	107	0.712971
1	142691665	4	49172230	107	0.760445
1	142691665	4	49172565	107	0.536525
1	142691665	4	49173669	107	0.783782
1	142691665	4	49173839	107	0.89427
1	142691665	4	49174059	107	0.712971
1	142691665	4	49174553	107	0.792227
1	142691665	4	49175306	107	0.842549
1	142691665	4	49175804	107	0.503745
1	142691665	4	49177617	107	0.495993
1	142691665	4	49177844	107	0.617753
1	142691665	4	49178072	107	0.721806
1	142691665	4	49178135	107	0.614088
1	142691665	4	49179562	107	0.819489
1	142691665	4	49181196	107	0.711611
1	142691665	4	49181845	107	0.842549
1	142691665	4	49182359	107	0.761971
1	142691665	4	49184371	107	0.89427
1	142691665	4	49184958	107	0.867635
1	142691665	4	49185206	107	0.746608
1	142691665	4	49185757	107	0.708446
1	142691665	4	49185824	107	0.819348
1	142691665	4	49185826	107	0.796899
1	142691665	4	49186093	107	0.89427
1	142691665	4	49187348	107	0.867635
1	142691665	4	49188299	107	0.726465
1	142691665	4	49192253	107	0.867635
1	142691665	4	49195760	107	0.86985
1	142691665	4	49197927	107	0.89427
1	142691665	4	49197973	107	0.819348
1	142691665	4	49201211	107	0.726429
1	142691665	4	49202206	107	0.86985
1	142691665	4	49203061	107	0.722396
1	142691665	4	49203328	107	0.594396
1	142691665	4	49203426	107	0.668775
1	142691665	4	49205905	107	0.692896
1	142691665	4	49205918	107	0.692896
1	142691665	4	49206551	107	0.744979
1	142691665	4	49206611	107	0.617294
1	142691665	4	49210652	107	0.310577
1	142691665	4	49212280	107	0.790149
1	142691665	4	49212473	107	0.846248
1	142691665	4	49216144	107	0.722951
1	142691665	4	49221030	107	0.480588
1	142691665	4	49227587	107	0.67752
1	142691665	4	49227802	107	0.538264
1	142691665	4	49228199	107	0.694678
1	142691665	4	49228297	107	0.494167
1	142691665	4	49231789	107	0.577758
1	142691665	4	49237708	107	0.696097
1	142691665	4	49237812	107	0.846248
1	142691665	4	49239098	107	0.626929
1	142691665	4	49240024	107	0.536525
1	142691665	4	49241672	107	0.719847
1	142691665	4	49242549	107	0.673589
1	142691665	4	49243223	107	0.761356
1	142691665	4	49246405	107	0.675195
1	142691665	4	49246408	107	0.675195
1	142691665	4	49246472	107	0.835512
1	142691665	4	49257701	107	0.671531
1	142691665	4	49259411	107	0.595923
1	142691665	4	49260439	107	0.86985
1	142691665	4	49262114	107	0.796413
1	142691665	4	49262183	107	0.773785
1	142691665	4	49263234	107	0.729571
1	142691665	4	49264846	107	0.895035
1	142691665	4	49266101	107	0.559433
1	142691665	4	49267696	107	0.659639
1	142691665	4	49268506	107	0.773345
1	142691665	4	49268848	107	0.756664
1	142691665	4	49270086	107	0.36332
1	142691665	4	49271261	107	0.505458
1	142691665	4	49271982	107	0.303348
1	142691665	4	49290440	107	0.432033
1	142691665	4	49291495	107	0.459954
1	142691665	4	49291772	107	0.582414
1	142691665	4	49291886	107	0.538701
1	142691665	4	49292053	107	0.777676
1	142691665	4	49292455	107	0.586287
1	142691665	4	49293053	107	0.645149
1	142691665	4	49298139	107	0.697161
1	142691665	4	49298634	107	0.736425
1	142691665	4	49300527	107	0.620257
1	142691665	4	49300528	107	0.620257
1	142691665	4	49301916	107	0.607518
1	142691665	4	49303090	107	0.75928
1	142691665	4	49303121	107	0.873841
1	142691665	4	49303239	107	0.873841
1	142691665	4	49303590	107	0.873841
1	142691665	4	49303679	107	0.873841
1	142691665	4	49303827	107	0.70341
1	142691665	4	49303915	107	0.873841
1	142691665	4	49303964	107	0.873841
1	142691665	4	49304189	107	0.715012
1	142691665	4	49304352	107	0.692593
1	142691665	4	49304356	107	0.692593
1	142691665	4	49304428	107	0.709097
1	142691665	4	49304465	107	0.624126
1	142691665	4	49304469	107	0.53372
1	142691665	4	49306287	107	0.873999
1	142691665	4	49306592	107	0.743775
1	142691665	4	49306627	107	0.897373
1	142691665	4	49306825	107	0.761356
1	142691665	4	49306830	107	0.897373
1	142691665	4	49306913	107	0.792227
1	142691665	4	49308642	107	0.453121
1	142691665	4	49308844	107	0.842144
1	142691665	4	49308951	107	0.748596
1	142691665	4	49309192	107	0.895035
1	142691665	4	49310263	107	0.610412
1	142691665	4	49310408	107	0.84431
1	142691665	4	49310801	107	0.921712
1	142691665	4	49311084	107	0.86985
1	142691665	4	49313044	107	0.873841
1	142691665	4	49313492	107	0.873841
1	142691665	4	49313984	107	0.382756
1	142691665	4	49314033	107	0.373641
1	142691665	4	49314124	107	0.830982
1	142691665	4	49314163	107	0.444972
1	142691665	4	49314503	107	0.741508
1	142691665	4	49314797	107	0.741508
1	142691665	4	49314901	107	0.89427
1	142691665	4	49315421	107	0.897373
1	142691665	4	49315595	107	0.873841
1	142691665	4	49315662	107	0.438792
1	142691665	4	49315919	107	0.321809
1	142691665	4	49316434	107	0.305745
1	142691665	4	49316435	107	0.305745
1	142691665	4	49317273	107	0.471227
1	142691665	4	49317413	107	0.847472
1	142691665	4	49317511	107	0.650465
1	142691665	4	49317619	107	0.382919
1	142691665	4	49317620	107	0.774756
1	142691665	4	49318055	107	0.897373
1	142691665	4	49318240	107	0.678675
1	142691665	4	49318380	107	0.86985
1	142691665	4	49318388	107	0.873841
1	142691665	4	49318597	107	0.648381
1	142691665	4	49318691	107	0.587386
1	142691665	4	49320643	107	0.682532
1	142691665	4	49321018	107	0.6705
1	142691665	4	49321104	107	0.772203
1	142691665	4	49322370	107	0.701064
1	142691665	4	49322671	107	0.761356
1	142691665	4	49322783	107	0.457839
1	142691665	4	49324633	107	0.842549
1	142691665	4	49325075	107	0.564298
1	142691665	4	49325264	107	0.667992
1	142691665	4	49325313	107	0.77063
1	142691665	4	49325337	107	0.82905
1	142691665	4	52660684	107	0.314231
1	142691665	4	52660739	107	0.314231
1	142691665	4	52661579	107	0.651704
1	142691665	4	52662040	107	0.405602
1	142691665	4	52662043	107	0.376627
1	142691665	4	52668211	107	0.685832
1	142691665	4	52680509	107	0.312339
1	142691665	4	52680510	107	0.312339
1	142691665	4	52680511	107	0.312339
1	142691665	4	52680519	107	0.312339
1	142691665	4	52680530	107	0.312339
1	142691665	4	52680532	107	0.312339
1	142691665	4	52680557	107	0.394656
1	142691665	4	52680564	107	0.626839
1	142691665	4	52680566	107	0.364901
1	142691665	4	52680568	107	0.394656
1	142691665	4	52680569	107	0.394656
1	142691665	4	52680587	107	0.424627
1	142691665	4	52680588	107	0.424627
1	142691665	4	52680592	107	0.424627
1	142691665	4	52680593	107	0.424627
1	142691665	4	52680608	107	0.435195
1	142691665	4	52680652	107	0.516433
1	142691665	4	52680658	107	0.516433
1	142691665	4	52680665	107	0.516433
1	142691665	4	52680667	107	0.526692
1	142691665	4	52680680	107	0.570725
1	142691665	4	52680681	107	0.570725
1	142691665	4	52680743	107	0.80715
1	142691665	4	52680773	107	0.80715
1	142691665	4	52680798	107	0.80715
1	142691665	4	52680825	107	0.80715
1	142691665	4	52680826	107	0.80715
1	142691665	4	52680828	107	0.80715
1	142691665	4	52680838	107	0.80715
1	142691665	4	52680889	107	0.82905
1	142691665	4	52680923	107	0.82905
1	142691665	4	52681128	107	0.80715
1	142691665	4	52682360	107	0.80715
1	142691665	4	52682392	107	0.80715
1	142691665	4	52682466	107	0.80715
1	142691665	4	52682571	107	0.80715
1	142691665	4	52683607	107	0.722273
1	142691665	4	52684431	107	0.851079
1	142691665	4	52684891	107	0.851079
1	142691665	4	52685216	107	0.851079
1	142691665	4	52685386	107	0.851079
1	142691665	4	52686352	107	0.851079
1	142691665	4	52686513	107	0.851079
1	142691665	4	52686800	107	0.851079
1	142691665	4	52687323	107	0.851079
1	142691665	4	52687939	107	0.851079
1	142691665	4	52688326	107	0.851079
1	142691665	4	52688572	107	0.851079
1	142691665	4	52689975	107	0.823427
1	142691665	4	52690681	107	0.679081
1	142691665	4	52693333	107	0.851079
1	142691665	4	52693431	107	0.851079
1	142691665	4	52694701	107	0.851079
1	142691665	4	52695704	107	0.851079
1	142691665	4	52696792	107	0.851079
1	142691665	4	52698757	107	0.851079
1	142691665	4	52699324	107	0.846248
1	142691665	4	52699760	107	0.897373
1	142691665	4	52700250	107	0.743851
1	142691665	4	52700638	107	0.873841
1	142691665	4	52700771	107	0.741508
1	142691665	4	52703265	107	0.850987
1	142691665	4	52704030	107	0.850987
1	142691665	4	52705089	107	0.873841
1	142691665	4	52705717	107	0.741508
1	142691665	4	52706270	107	0.873841
1	142691665	4	52708882	107	0.634427
1	142691665	4	52710114	107	0.873841
1	142691665	4	52710244	107	0.873841
1	142691665	4	52710913	107	0.873841
1	142691665	4	52711185	107	0.873841
1	142691665	4	52714050	107	0.873841
1	142691665	4	52714122	107	0.873841
1	142691665	4	52714244	107	0.873841
1	142691665	4	52714354	107	0.873841
1	142691665	4	52714511	107	0.873841
1	142691665	4	52715206	107	0.873841
1	142691665	4	52715664	107	0.873841
1	142691665	4	52715940	107	0.315604
1	142691665	4	52716008	107	0.873841
1	142691665	4	52727094	107	0.873841
1	142691665	4	52728053	107	0.846248
1	142691665	4	52728094	107	0.846248
1	142691665	4	52728324	107	0.712971
1	142691665	4	52728640	107	0.712971
1	142691665	4	52729142	107	0.846248
1	142691665	4	52732118	107	0.846248
1	142691665	4	52732190	107	0.846248
1	142691665	4	52735258	107	0.707
1	142691665	4	52735343	107	0.699079
1	142691665	4	52735484	107	0.707
1	142691665	4	52737298	107	0.622945
1	142691665	4	52738919	107	0.846248
1	142691665	4	52738972	107	0.693718
1	142691665	4	52744145	107	0.801348
1	142691665	4	52745959	107	0.574134
1	142691665	4	52747129	107	0.846248
1	142691665	4	52747574	107	0.846248
1	142691665	4	52750410	107	0.574134
1	142691665	4	52750652	107	0.846248
1	142691665	4	52752246	107	0.846248
1	142691665	4	52752812	107	0.846248
1	142691665	4	52753118	107	0.846248
1	142691665	4	52754247	107	0.712971
1	142691665	4	52754902	107	0.846248
1	142691665	4	52755214	107	0.846248
1	142691665	4	52756250	107	0.846248
1	142691665	4	52758294	107	0.766159
1	142691665	4	52758503	107	0.766159
1	142691665	4	52761725	107	0.539462
1	142691665	4	52763210	107	0.846248
1	142691665	4	52764013	107	0.712971
1	142691665	4	52765720	107	0.846248
1	142691665	4	52766303	107	0.846248
1	142691665	4	52768705	107	0.846248
1	142691665	4	52770125	107	0.846248
1	142691665	4	52771093	107	0.846248
1	142691665	4	52772429	107	0.846248
1	142691665	4	52772984	107	0.846248
1	142691665	4	52773174	107	0.846248
1	142691665	4	52775440	107	0.846248
1	142691665	4	52776901	107	0.846248
1	142691665	4	52780048	107	0.846248
1	142691665	4	52780989	107	0.623796
1	142691665	4	52781759	107	0.712971
1	142691665	4	52784678	107	0.846248
1	142691665	4	52788557	107	0.823427
1	142691665	4	52788822	107	0.712971
1	142691665	4	52788987	107	0.846248
1	142691665	4	52792779	107	0.846248
1	142691665	4	52795404	107	0.823427
1	142691665	4	52797965	107	0.846248
1	142691665	4	52798624	107	0.846248
1	142691665	4	52800065	107	0.823427
1	142691665	4	52800097	107	0.796623
1	142691665	4	52800298	107	0.823427
1	142691665	4	52800883	107	0.823427
1	142691665	4	52801096	107	0.693718
1	142691665	4	52801203	107	0.823427
1	142691665	4	52802664	107	0.739228
1	142691665	4	52802718	107	0.75928
1	142691665	4	52803414	107	0.712971
1	142691665	4	52804052	107	0.846248
1	142691665	4	52804697	107	0.846248
1	142691665	4	52804766	107	0.846248
1	142691665	4	52804941	107	0.846248
1	142691665	4	52805425	107	0.846248
1	142691665	4	52806043	107	0.823427
1	142691665	4	52806762	107	0.846248
1	142691665	4	52806787	107	0.846248
1	142691665	4	52807114	107	0.823427
1	142691665	4	52807245	107	0.796623
1	142691665	4	52809203	107	0.823427
1	142691665	4	52809705	107	0.846248
1	142691665	4	52809880	107	0.846248
1	142691665	4	52810211	107	0.846248
1	142691665	4	52810307	107	0.846248
1	142691665	4	52811970	107	0.823427
1	142691665	4	52812994	107	0.823427
1	142691665	4	52813873	107	0.823427
1	142691665	4	52814042	107	0.823427
1	142691665	4	52814185	107	0.823427
1	142691665	4	52814859	107	0.823427
1	142691665	4	52815233	107	0.802505
1	142691665	4	52815243	107	0.802505
1	142691665	4	52815272	107	0.802505
1	142691665	4	52815306	107	0.802505
1	142691665	4	52815921	107	0.823427
1	142691665	4	52818203	107	0.846248
1	142691665	4	52818262	107	0.846248
1	142691665	4	52818483	107	0.846248
1	142691665	4	52818664	107	0.793526
1	142691665	4	52819562	107	0.846248
1	142691665	4	52820143	107	0.823427
1	142691665	4	52820909	107	0.823427
1	142691665	4	52821319	107	0.693718
1	142691665	4	52822688	107	0.846248
1	142691665	4	52824993	107	0.846248
1	142691665	4	52825591	107	0.846248
1	142691665	4	52827058	107	0.823427
1	142691665	4	52827223	107	0.823427
1	142691665	4	52828117	107	0.823427
1	142691665	4	52828245	107	0.846248
1	142691665	4	52829450	107	0.823427
1	142691665	4	52830444	107	0.846248
1	142691665	4	52830650	107	0.823427
1	142691665	4	52830752	107	0.846248
1	142691665	4	52833886	107	0.846248
1	142691665	4	52835358	107	0.846248
1	142691665	4	52835379	107	0.846248
1	142691665	4	52835951	107	0.846248
1	142691665	4	52837023	107	0.846248
1	142691665	4	52838161	107	0.846248
1	142691665	4	52838818	107	0.819489
1	142691665	4	52841943	107	0.846248
1	142691665	4	52842148	107	0.846248
1	142691665	4	52843038	107	0.846248
1	142691665	4	52845908	107	0.846248
1	142691665	4	52845912	107	0.846248
1	142691665	4	52846029	107	0.846248
1	142691665	4	52846600	107	0.846248
1	142691665	4	52850766	107	0.846248
1	142691665	4	52851086	107	0.846248
1	142691665	4	52851319	107	0.846248
1	142691665	4	52851502	107	0.712971
1	142691665	4	52851946	107	0.846248
1	142691665	4	52853286	107	0.303788
1	142691665	4	52853434	107	0.846248
1	142691665	4	52853959	107	0.846248
1	142691665	4	52854401	107	0.846248
1	142691665	4	52854657	107	0.846248
1	142691665	4	52854746	107	0.846248
1	142691665	4	52855401	107	0.303788
1	142691665	4	52855535	107	0.712971
1	142691665	4	52855624	107	0.846248
1	142691665	4	52855845	107	0.846248
1	142691665	4	52856148	107	0.846248
1	142691665	4	52856660	107	0.846248
1	142691665	4	52858083	107	0.823427
1	142691665	4	52860156	107	0.784225
1	142691665	4	52866468	107	0.823427
1	142691665	4	52867437	107	0.802505
1	142691665	4	52868518	107	0.303788
1	142691665	4	52871785	107	0.303788
1	142691665	4	52871894	107	0.823427
1	142691665	4	52872238	107	0.693718
1	142691665	4	52874816	107	0.303788
1	142691665	4	52875595	107	0.303788
1	142691665	4	52884239	107	0.303788
1	142691665	4	52886170	107	0.823427
1	142691665	4	52888026	107	0.823427
1	142691665	4	52888499	107	0.303788
1	142691665	4	52888557	107	0.303788
1	142691665	4	52889602	107	0.303788
1	142691665	4	52891526	107	0.823427
1	142691665	4	52892175	107	0.823427
1	142691665	4	52892675	107	0.823427
1	142691665	4	52894726	107	0.823427
1	142691665	4	52895415	107	0.823427
1	142691665	4	52896050	107	0.303788
1	142691665	4	52896651	107	0.823427
1	142691665	4	52896790	107	0.823427
1	142691665	4	52897654	107	0.532738
1	142691665	4	52900235	107	0.823427
1	142691665	4	52900404	107	0.728377
1	142691665	4	52900412	107	0.823427
1	142691665	4	52900447	107	0.651679
1	142691665	4	52900453	107	0.651679
1	142691665	4	52900476	107	0.651679
1	142691665	4	52900544	107	0.447712
1	142691665	4	52902152	107	0.307767
1	142691665	4	52908838	107	0.303788
1	142691665	4	52910411	107	0.796623
1	142691665	4	52910992	107	0.796623
1	142691665	4	52921454	107	0.639945
1	142691665	4	52923205	107	0.666175
1	142691665	4	52924436	107	0.666175
1	142691665	4	52924438	107	0.666175
1	142691665	4	52926216	107	0.666175
1	142691665	4	52927229	107	0.666175
1	142691665	4	52930349	107	0.670331
1	142691665	4	52932825	107	0.666175
1	142691665	4	52932979	107	0.666175
1	142691665	4	52935681	107	0.602912
1	142691665	4	53026471	107	0.30437
1	142691665	4	53028087	107	0.30437
1	142691665	4	53030792	107	0.30437
1	142691665	4	53032207	107	0.30437
1	142691665	4	53032257	107	0.30437
1	142691665	4	53032416	107	0.30437
1	142691665	4	53032426	107	0.30437
1	142691665	4	53033412	107	0.30437
1	142691665	4	53033444	107	0.30437
1	142691665	4	53033836	107	0.30437
1	142691665	4	53034170	107	0.30437
1	142691665	4	53034896	107	0.30437
1	142691665	4	53035941	107	0.30437
1	142691665	4	53035993	107	0.30437
1	142691665	4	53036198	107	0.30437
1	142691665	4	53037263	107	0.30437
1	142691665	4	53037279	107	0.30437
1	142691665	4	53037298	107	0.30437
1	142691665	4	53037331	107	0.30437
1	142691665	4	53037917	107	0.30437
1	142691665	4	53039736	107	0.30437
1	142691665	4	53041041	107	0.30437
1	142691665	4	53041396	107	0.30437
1	142691665	4	53043338	107	0.30437
1	142691665	4	53045447	107	0.30437
1	142691665	4	53046728	107	0.30437
1	142691665	4	53046980	107	0.30437
1	142691665	4	53047052	107	0.30437
1	142691665	4	53047895	107	0.30437
1	142691665	4	53048488	107	0.30437
1	142691736	4	48481149	107	0.327323
1	142691736	4	48483416	107	0.303282
1	142691736	4	48483930	107	0.327323
1	142691736	4	48487814	107	0.303282
1	142691736	4	48489267	107	0.303282
1	142691736	4	48489769	107	0.303282
1	142691736	4	48489839	107	0.387869
1	142691736	4	48491442	107	0.355659
1	142691736	4	48493237	107	0.303282
1	142691736	4	48493587	107	0.342041
1	142691736	4	48494101	107	0.322233
1	142691736	4	48494546	107	0.387869
1	142691736	4	48495615	107	0.342041
1	142691736	4	48495662	107	0.387869
1	142691736	4	48496706	107	0.388992
1	142691736	4	48498290	107	0.319723
1	142691736	4	48498670	107	0.319723
1	142691736	4	48498679	107	0.319723
1	142691736	4	48505177	107	0.319723
1	142691736	4	48517352	107	0.313059
1	142691736	4	48526639	107	0.313059
1	142691736	4	48527209	107	0.328579
1	142691736	4	48528103	107	0.319723
1	142691736	4	48533148	107	0.328579
1	142691736	4	48533674	107	0.33842
1	142691736	4	48534247	107	0.319723
1	142691736	4	48537300	107	0.328579
1	142691736	4	48537633	107	0.309449
1	142691736	4	48541032	107	0.319723
1	142691736	4	48541973	107	0.306937
1	142691736	4	48543896	107	0.328579
1	142691736	4	48546153	107	0.319723
1	142691736	4	48546448	107	0.328579
1	142691736	4	48547041	107	0.301232
1	142691736	4	48552321	107	0.341912
1	142691736	4	48560383	107	0.328579
1	142691736	4	48560805	107	0.328579
1	142691736	4	48561724	107	0.328579
1	142691736	4	48561799	107	0.328579
1	142691736	4	48562340	107	0.328579
1	142691736	4	48562628	107	0.319723
1	142691736	4	48565101	107	0.319723
1	142691736	4	48566634	107	0.320763
1	142691736	4	48568259	107	0.319723
1	142691736	4	48568433	107	0.328579
1	142691736	4	48571364	107	0.319723
1	142691736	4	48572205	107	0.319723
1	142691736	4	48573028	107	0.328579
1	142691736	4	48576664	107	0.319723
1	142691736	4	48576908	107	0.328579
1	142691736	4	48582909	107	0.328579
1	142691736	4	48585325	107	0.319723
1	142691736	4	48588742	107	0.319723
1	142691736	4	48589419	107	0.328579
1	142691736	4	48590606	107	0.335034
1	142691736	4	48590870	107	0.319723
1	142691736	4	48591150	107	0.328579
1	142691736	4	48594659	107	0.328579
1	142691736	4	48596195	107	0.328579
1	142691736	4	48596487	107	0.319723
1	142691736	4	48596967	107	0.319723
1	142691736	4	48596973	107	0.319723
1	142691736	4	48598393	107	0.319723
1	142691736	4	48599491	107	0.319723
1	142691736	4	48600773	107	0.319723
1	142691736	4	48606096	107	0.328579
1	142691736	4	48606526	107	0.328579
1	142691736	4	48609931	107	0.319723
1	142691736	4	48611149	107	0.319723
1	142691736	4	48612596	107	0.328579
1	142691736	4	48616989	107	0.319723
1	142691736	4	48617387	107	0.328579
1	142691736	4	48618432	107	0.319723
1	142691736	4	48619937	107	0.301232
1	142691736	4	48626639	107	0.328579
1	142691736	4	48627192	107	0.319723
1	142691736	4	48633500	107	0.347007
1	142691736	4	48634259	107	0.328579
1	142691736	4	48635898	107	0.319723
1	142691736	4	48636595	107	0.328579
1	142691736	4	48641133	107	0.302058
1	142691736	4	48643648	107	0.312233
1	142691736	4	48645230	107	0.319723
1	142691736	4	48649262	107	0.328579
1	142691736	4	48654307	107	0.319723
1	142691736	4	48656326	107	0.319723
1	142691736	4	48656878	107	0.320167
1	142691736	4	48658134	107	0.328579
1	142691736	4	48659393	107	0.319723
1	142691736	4	48663375	107	0.328579
1	142691736	4	48663831	107	0.328579
1	142691736	4	48665612	107	0.319723
1	142691736	4	48670748	107	0.319723
1	142691736	4	48671705	107	0.319723
1	142691736	4	48672495	107	0.328579
1	142691736	4	48673540	107	0.319723
1	142691736	4	48673683	107	0.319723
1	142691736	4	48678387	107	0.328579
1	142691736	4	48684999	107	0.319723
1	142691736	4	48686957	107	0.319723
1	142691736	4	48687351	107	0.420504
1	142691736	4	48690408	107	0.328579
1	142691736	4	48701815	107	0.328579
1	142691736	4	48703516	107	0.319723
1	142691736	4	48704731	107	0.319723
1	142691736	4	48706182	107	0.319723
1	142691736	4	48707574	107	0.327323
1	142691736	4	48709424	107	0.319723
1	142691736	4	48712429	107	0.328579
1	142691736	4	48712506	107	0.328579
1	142691736	4	48713456	107	0.330024
1	142691736	4	48713862	107	0.328579
1	142691736	4	48715421	107	0.319723
1	142691736	4	48715605	107	0.319723
1	142691736	4	48716818	107	0.319723
1	142691736	4	48717258	107	0.328579
1	142691736	4	48720194	107	0.302058
1	142691736	4	48721327	107	0.335034
1	142691736	4	48725187	107	0.328579
1	142691736	4	48725957	107	0.353602
1	142691736	4	48729252	107	0.328579
1	142691736	4	48731592	107	0.328579
1	142691736	4	48731980	107	0.328579
1	142691736	4	48734168	107	0.328579
1	142691736	4	48737076	107	0.353602
1	142691736	4	48739373	107	0.328579
1	142691736	4	48740596	107	0.319723
1	142691736	4	48742680	107	0.328579
1	142691736	4	48742730	107	0.328579
1	142691736	4	48743624	107	0.328579
1	142691736	4	48745442	107	0.319723
1	142691736	4	48749117	107	0.319723
1	142691736	4	48755767	107	0.319723
1	142691736	4	48756537	107	0.319723
1	142691736	4	48758219	107	0.336509
1	142691736	4	48758963	107	0.336509
1	142691736	4	48762674	107	0.327323
1	142691736	4	48763024	107	0.406505
1	142691736	4	48764009	107	0.327323
1	142691736	4	48765175	107	0.328579
1	142691736	4	48765787	107	0.327323
1	142691736	4	48770306	107	0.336509
1	142691736	4	48772680	107	0.328579
1	142691736	4	48772987	107	0.319723
1	142691736	4	48773794	107	0.320763
1	142691736	4	48776829	107	0.353602
1	142691736	4	48777317	107	0.328579
1	142691736	4	48778152	107	0.328579
1	142691736	4	48778975	107	0.361369
1	142691736	4	48780350	107	0.304852
1	142691736	4	48781518	107	0.336509
1	142691736	4	48781535	107	0.327323
1	142691736	4	48781536	107	0.327323
1	142691736	4	48783587	107	0.320763
1	142691736	4	48790336	107	0.303282
1	142691736	4	48798775	107	0.312233
1	142691736	4	48808989	107	0.312954
1	142691736	4	48809945	107	0.338747
1	142691736	4	48810179	107	0.338747
1	142691736	4	48812241	107	0.338747
1	142691736	4	48814687	107	0.306937
1	142691736	4	48821762	107	0.330874
1	142691736	4	48823980	107	0.303282
1	142691736	4	48834896	107	0.306937
1	142691736	4	48841452	107	0.410189
1	142691736	4	48842672	107	0.319723
1	142691736	4	48843230	107	0.301021
1	142691736	4	48843372	107	0.313059
1	142691736	4	48847859	107	0.319723
1	142691736	4	48848519	107	0.319723
1	142691736	4	48851540	107	0.319723
1	142691736	4	48851937	107	0.319723
1	142691736	4	48854139	107	0.306937
1	142691736	4	48855217	107	0.306937
1	142691736	4	48857387	107	0.306937
1	142691736	4	48857743	107	0.319723
1	142691736	4	48859940	107	0.306937
1	142691736	4	48860817	107	0.306937
1	142691736	4	48861238	107	0.312233
1	142691736	4	48866742	107	0.306937
1	142691736	4	48868391	107	0.306937
1	142691736	4	48868417	107	0.319723
1	142691736	4	48868419	107	0.319723
1	142691736	4	48868526	107	0.306937
1	142691736	4	48869033	107	0.319723
1	142691736	4	48869217	107	0.319723
1	142691736	4	48873763	107	0.319723
1	142691736	4	48874120	107	0.319723
1	142691736	4	48875926	107	0.319723
1	142691736	4	48876155	107	0.306937
1	142691736	4	48879374	107	0.303282
1	142691736	4	48972188	107	0.457043
1	142691736	4	48972529	107	0.490293
1	142691736	4	48972651	107	0.470416
1	142691736	4	48972768	107	0.470416
1	142691736	4	48972943	107	0.490293
1	142691736	4	48973332	107	0.457114
1	142691736	4	48974188	107	0.490293
1	142691736	4	48974297	107	0.490293
1	142691736	4	48975168	107	0.490293
1	142691736	4	48976381	107	0.454851
1	142691736	4	48976503	107	0.470416
1	142691736	4	48977019	107	0.490293
1	142691736	4	48977072	107	0.490293
1	142691736	4	48977735	107	0.474453
1	142691736	4	48978241	107	0.474453
1	142691736	4	48979085	107	0.493868
1	142691736	4	48979702	107	0.550597
1	142691736	4	48980188	107	0.647601
1	142691736	4	48981658	107	0.629543
1	142691736	4	48982015	107	0.642885
1	142691736	4	48982359	107	0.629543
1	142691736	4	48982678	107	0.653503
1	142691736	4	48982745	107	0.653503
1	142691736	4	48983047	107	0.653503
1	142691736	4	48984857	107	0.629543
1	142691736	4	48986066	107	0.629543
1	142691736	4	48986403	107	0.629543
1	142691736	4	48988705	107	0.653503
1	142691736	4	48989261	107	0.653503
1	142691736	4	48989358	107	0.629543
1	142691736	4	48990885	107	0.82093
1	142691736	4	48991011	107	0.653503
1	142691736	4	48991182	107	0.629543
1	142691736	4	48991540	107	0.653503
1	142691736	4	48991837	107	0.653503
1	142691736	4	48992256	107	0.653503
1	142691736	4	48992748	107	0.653503
1	142691736	4	48992761	107	0.653503
1	142691736	4	48994138	107	0.679533
1	142691736	4	48995499	107	0.718174
1	142691736	4	48995616	107	0.726621
1	142691736	4	48995700	107	0.726621
1	142691736	4	48996116	107	0.726621
1	142691736	4	48997350	107	0.770074
1	142691736	4	48998347	107	0.700277
1	142691736	4	48998774	107	0.700277
1	142691736	4	48999242	107	0.416742
1	142691736	4	48999842	107	0.770074
1	142691736	4	48999963	107	0.700277
1	142691736	4	49000850	107	0.700277
1	142691736	4	49001807	107	0.743705
1	142691736	4	49002221	107	0.726621
1	142691736	4	49006631	107	0.700277
1	142691736	4	49006968	107	0.743705
1	142691736	4	49010952	107	0.797322
1	142691736	4	49011662	107	0.797322
1	142691736	4	49011830	107	0.775269
1	142691736	4	49016482	107	0.803468
1	142691736	4	49016761	107	0.803468
1	142691736	4	49018306	107	0.775269
1	142691736	4	49018914	107	0.797322
1	142691736	4	49019699	107	0.775269
1	142691736	4	49019702	107	0.797322
1	142691736	4	49020171	107	0.775269
1	142691736	4	49021099	107	0.797322
1	142691736	4	49022323	107	0.775269
1	142691736	4	49026596	107	0.797322
1	142691736	4	49026599	107	0.797322
1	142691736	4	49026731	107	0.797322
1	142691736	4	49028006	107	0.775269
1	142691736	4	49028137	107	0.797322
1	142691736	4	49029901	107	0.797322
1	142691736	4	49031855	107	0.803468
1	142691736	4	49033528	107	0.769023
1	142691736	4	49036290	107	0.775269
1	142691736	4	49037588	107	0.797322
1	142691736	4	49037941	107	0.797322
1	142691736	4	49039586	107	0.441239
1	142691736	4	49040664	107	0.797322
1	142691736	4	49041094	107	0.775269
1	142691736	4	49041399	107	0.539381
1	142691736	4	49041760	107	0.775269
1	142691736	4	49043072	107	0.797322
1	142691736	4	49043925	107	0.797322
1	142691736	4	49044328	107	0.775269
1	142691736	4	49044498	107	0.797322
1	142691736	4	49045168	107	0.803468
1	142691736	4	49047371	107	0.825493
1	142691736	4	49049010	107	0.915429
1	142691736	4	49049101	107	0.803468
1	142691736	4	49049302	107	0.753879
1	142691736	4	49051125	107	0.775269
1	142691736	4	49051765	107	0.775269
1	142691736	4	49053522	107	0.803468
1	142691736	4	49057424	107	0.825493
1	142691736	4	49057608	107	0.677052
1	142691736	4	49057912	107	0.825493
1	142691736	4	49057930	107	0.743705
1	142691736	4	49058295	107	0.803468
1	142691736	4	49058699	107	0.803468
1	142691736	4	49061141	107	0.915429
1	142691736	4	49061604	107	0.797322
1	142691736	4	49063872	107	0.803468
1	142691736	4	49064286	107	0.465237
1	142691736	4	49064487	107	0.913839
1	142691736	4	49064792	107	0.825493
1	142691736	4	49067323	107	0.770074
1	142691736	4	49067383	107	0.803468
1	142691736	4	49067896	107	0.797322
1	142691736	4	49068488	107	0.803468
1	142691736	4	49068759	107	0.797322
1	142691736	4	49071553	107	0.775269
1	142691736	4	49072424	107	0.943089
1	142691736	4	49072928	107	0.803468
1	142691736	4	49073310	107	0.777361
1	142691736	4	49073562	107	0.825493
1	142691736	4	49073565	107	0.825493
1	142691736	4	49073870	107	0.825493
1	142691736	4	49074102	107	0.915429
1	142691736	4	49074709	107	0.825493
1	142691736	4	49075207	107	0.825493
1	142691736	4	49075479	107	0.825493
1	142691736	4	49075734	107	0.797322
1	142691736	4	49075744	107	0.797322
1	142691736	4	49075752	107	0.797322
1	142691736	4	49076554	107	0.471459
1	142691736	4	49076612	107	0.775269
1	142691736	4	49077294	107	0.797322
1	142691736	4	49078491	107	0.782098
1	142691736	4	49079752	107	0.825493
1	142691736	4	49079984	107	0.825493
1	142691736	4	49080317	107	0.775269
1	142691736	4	49080460	107	0.775269
1	142691736	4	49080629	107	0.775269
1	142691736	4	49080631	107	0.775269
1	142691736	4	49081423	107	0.775269
1	142691736	4	49081474	107	0.775269
1	142691736	4	49081650	107	0.797322
1	142691736	4	49082735	107	0.797322
1	142691736	4	49082906	107	0.775269
1	142691736	4	49084801	107	0.803468
1	142691736	4	49084830	107	0.825493
1	142691736	4	49086663	107	0.350803
1	142691736	4	49087916	107	0.825493
1	142691736	4	49087922	107	0.825493
1	142691736	4	49087928	107	0.803468
1	142691736	4	49087946	107	0.782098
1	142691736	4	49089181	107	0.803468
1	142691736	4	49089388	107	0.825493
1	142691736	4	49091782	107	0.803468
1	142691736	4	49092676	107	0.803468
1	142691736	4	49093197	107	0.825493
1	142691736	4	49094564	107	0.539778
1	142691736	4	49095493	107	0.531693
1	142691736	4	49098779	107	0.736214
1	142691736	4	49100322	107	0.41229
1	142691736	4	49102782	107	0.782098
1	142691736	4	49102871	107	0.769023
1	142691736	4	49103919	107	0.706464
1	142691736	4	49104782	107	0.619746
1	142691736	4	49105102	107	0.672736
1	142691736	4	49105214	107	0.752445
1	142691736	4	49105867	107	0.484291
1	142691736	4	49105868	107	0.789366
1	142691736	4	49106503	107	0.943089
1	142691736	4	49107061	107	0.601882
1	142691736	4	49108850	107	0.343991
1	142691736	4	49109114	107	0.971626
1	142691736	4	49109350	107	0.63702
1	142691736	4	49109992	107	0.736214
1	142691736	4	49110626	107	0.804652
1	142691736	4	49112624	107	0.797342
1	142691736	4	49113125	107	0.361698
1	142691736	4	49114257	107	0.402858
1	142691736	4	49115018	107	0.729571
1	142691736	4	49115173	107	0.791136
1	142691736	4	49115881	107	0.80985
1	142691736	4	49116111	107	0.729571
1	142691736	4	49116293	107	0.435094
1	142691736	4	49116353	107	0.803468
1	142691736	4	49117773	107	0.741216
1	142691736	4	49118022	107	0.913839
1	142691736	4	49118090	107	0.797505
1	142691736	4	49118165	107	0.803468
1	142691736	4	49119121	107	0.716492
1	142691736	4	49119914	107	0.825493
1	142691736	4	49120273	107	0.825493
1	142691736	4	49120820	107	0.723942
1	142691736	4	49121400	107	0.886307
1	142691736	4	49122316	107	0.318545
1	142691736	4	49122710	107	0.620966
1	142691736	4	49125019	107	0.634492
1	142691736	4	49125611	107	0.443386
1	142691736	4	49125612	107	0.443386
1	142691736	4	49127374	107	0.415806
1	142691736	4	49128329	107	0.646246
1	142691736	4	49128366	107	0.549505
1	142691736	4	49128429	107	0.607785
1	142691736	4	49128596	107	0.763211
1	142691736	4	49128713	107	0.338606
1	142691736	4	49129023	107	0.732463
1	142691736	4	49129049	107	0.512393
1	142691736	4	49130776	107	0.432935
1	142691736	4	49130778	107	0.432935
1	142691736	4	49131959	107	0.694355
1	142691736	4	49134246	107	0.315599
1	142691736	4	49134247	107	0.315599
1	142691736	4	49135996	107	0.507543
1	142691736	4	49138609	107	0.643708
1	142691736	4	49138610	107	0.643708
1	142691736	4	49138763	107	0.557596
1	142691736	4	49138764	107	0.557596
1	142691736	4	49144983	107	0.752445
1	142691736	4	49145023	107	0.825493
1	142691736	4	49145186	107	0.662464
1	142691736	4	49145230	107	0.943089
1	142691736	4	49145788	107	0.716492
1	142691736	4	49146115	107	0.810309
1	142691736	4	49148014	107	0.913839
1	142691736	4	49148040	107	0.36279
1	142691736	4	49148265	107	0.714778
1	142691736	4	49148346	107	0.943089
1	142691736	4	49148564	107	0.446934
1	142691736	4	49148696	107	0.825493
1	142691736	4	49149034	107	0.782098
1	142691736	4	49149504	107	0.726621
1	142691736	4	49149693	107	0.666201
1	142691736	4	49149990	107	0.508023
1	142691736	4	49149996	107	0.428253
1	142691736	4	49150387	107	0.789366
1	142691736	4	49150537	107	0.306301
1	142691736	4	49150802	107	0.663127
1	142691736	4	49150933	107	0.326898
1	142691736	4	49151340	107	0.80985
1	142691736	4	49151579	107	0.66209
1	142691736	4	49151891	107	0.744882
1	142691736	4	49151982	107	0.583382
1	142691736	4	49153689	107	0.892799
1	142691736	4	49155193	107	0.803468
1	142691736	4	49155326	107	0.447628
1	142691736	4	49155408	107	0.803468
1	142691736	4	49155447	107	0.332021
1	142691736	4	49156942	107	0.714585
1	142691736	4	49157389	107	0.685187
1	142691736	4	49157609	107	0.825493
1	142691736	4	49157991	107	0.689084
1	142691736	4	49158129	107	0.580186
1	142691736	4	49158159	107	0.636305
1	142691736	4	49158638	107	0.454652
1	142691736	4	49158842	107	0.512257
1	142691736	4	49161501	107	0.524589
1	142691736	4	49162703	107	0.825493
1	142691736	4	49163166	107	0.322409
1	142691736	4	49164421	107	0.687086
1	142691736	4	49166594	107	0.648725
1	142691736	4	49168127	107	0.662609
1	142691736	4	49168143	107	0.779053
1	142691736	4	49169796	107	0.825493
1	142691736	4	49170670	107	0.825493
1	142691736	4	49171275	107	0.810309
1	142691736	4	49171577	107	0.943089
1	142691736	4	49172230	107	0.762839
1	142691736	4	49172565	107	0.484291
1	142691736	4	49173669	107	0.725586
1	142691736	4	49173839	107	0.803468
1	142691736	4	49174059	107	0.943089
1	142691736	4	49174553	107	0.721654
1	142691736	4	49175306	107	0.791136
1	142691736	4	49175804	107	0.459075
1	142691736	4	49177617	107	0.452511
1	142691736	4	49177844	107	0.555218
1	142691736	4	49178072	107	0.703082
1	142691736	4	49178135	107	0.759721
1	142691736	4	49179562	107	0.775269
1	142691736	4	49181196	107	0.583382
1	142691736	4	49181845	107	0.791136
1	142691736	4	49182359	107	0.756497
1	142691736	4	49184371	107	0.803468
1	142691736	4	49184958	107	0.782098
1	142691736	4	49185206	107	0.72724
1	142691736	4	49185757	107	0.613932
1	142691736	4	49185824	107	0.758511
1	142691736	4	49185826	107	0.776851
1	142691736	4	49186093	107	0.803468
1	142691736	4	49187348	107	0.782098
1	142691736	4	49188299	107	0.74129
1	142691736	4	49192253	107	0.782098
1	142691736	4	49195760	107	0.825493
1	142691736	4	49197927	107	0.803468
1	142691736	4	49197973	107	0.714585
1	142691736	4	49201211	107	0.69576
1	142691736	4	49202206	107	0.825493
1	142691736	4	49203061	107	0.706827
1	142691736	4	49203328	107	0.703272
1	142691736	4	49203426	107	0.697169
1	142691736	4	49205905	107	0.918664
1	142691736	4	49205918	107	0.918664
1	142691736	4	49206551	107	0.748101
1	142691736	4	49206611	107	0.828787
1	142691736	4	49212280	107	0.777027
1	142691736	4	49212473	107	0.797322
1	142691736	4	49216144	107	0.64418
1	142691736	4	49221030	107	0.636522
1	142691736	4	49227587	107	0.63702
1	142691736	4	49227802	107	0.490386
1	142691736	4	49228199	107	0.656833
1	142691736	4	49228297	107	0.484291
1	142691736	4	49231789	107	0.779053
1	142691736	4	49237708	107	0.657871
1	142691736	4	49237812	107	0.797322
1	142691736	4	49239098	107	0.564647
1	142691736	4	49240024	107	0.484291
1	142691736	4	49241672	107	0.689084
1	142691736	4	49242549	107	0.888904
1	142691736	4	49243223	107	1
1	142691736	4	49246405	107	0.605767
1	142691736	4	49246408	107	0.605767
1	142691736	4	49246472	107	0.759791
1	142691736	4	49257701	107	0.6448
1	142691736	4	49259411	107	0.501369
1	142691736	4	49260439	107	0.825493
1	142691736	4	49262114	107	0.771165
1	142691736	4	49262183	107	0.740717
1	142691736	4	49263234	107	0.798377
1	142691736	4	49264846	107	0.791136
1	142691736	4	49266101	107	0.546024
1	142691736	4	49267696	107	0.610539
1	142691736	4	49268506	107	0.742756
1	142691736	4	49268848	107	0.830306
1	142691736	4	49270086	107	0.329461
1	142691736	4	49271261	107	0.531385
1	142691736	4	49288815	107	0.350196
1	142691736	4	49290440	107	0.581617
1	142691736	4	49290918	107	0.31826
1	142691736	4	49291495	107	0.470149
1	142691736	4	49291772	107	0.588844
1	142691736	4	49291886	107	0.543512
1	142691736	4	49292053	107	0.803789
1	142691736	4	49292455	107	0.625002
1	142691736	4	49293053	107	0.654262
1	142691736	4	49298139	107	0.666175
1	142691736	4	49298634	107	0.668838
1	142691736	4	49300527	107	0.589429
1	142691736	4	49300528	107	0.589429
1	142691736	4	49301916	107	0.714184
1	142691736	4	49303090	107	0.946568
1	142691736	4	49303121	107	0.820067
1	142691736	4	49303239	107	0.820067
1	142691736	4	49303590	107	0.820067
1	142691736	4	49303679	107	0.820067
1	142691736	4	49303827	107	0.93025
1	142691736	4	49303915	107	0.820067
1	142691736	4	49303964	107	0.820067
1	142691736	4	49304189	107	0.658508
1	142691736	4	49304352	107	0.659036
1	142691736	4	49304356	107	0.659036
1	142691736	4	49304428	107	0.671431
1	142691736	4	49304465	107	0.582751
1	142691736	4	49304469	107	0.531979
1	142691736	4	49306287	107	0.83188
1	142691736	4	49306592	107	0.717613
1	142691736	4	49306627	107	0.848205
1	142691736	4	49306825	107	1
1	142691736	4	49306830	107	0.848205
1	142691736	4	49306913	107	0.721654
1	142691736	4	49308642	107	0.424426
1	142691736	4	49308844	107	0.721654
1	142691736	4	49308951	107	0.648725
1	142691736	4	49309192	107	0.791136
1	142691736	4	49310263	107	0.586922
1	142691736	4	49310408	107	0.684167
1	142691736	4	49310801	107	0.825493
1	142691736	4	49311084	107	0.825493
1	142691736	4	49313044	107	0.820067
1	142691736	4	49313492	107	0.820067
1	142691736	4	49313984	107	0.383006
1	142691736	4	49314033	107	0.348871
1	142691736	4	49314124	107	0.790936
1	142691736	4	49314163	107	0.377154
1	142691736	4	49314503	107	0.971573
1	142691736	4	49314797	107	0.971573
1	142691736	4	49314901	107	0.803468
1	142691736	4	49315421	107	0.848205
1	142691736	4	49315595	107	0.820067
1	142691736	4	49315662	107	0.560326
1	142691736	4	49315919	107	0.319424
1	142691736	4	49317273	107	0.454652
1	142691736	4	49317413	107	0.786511
1	142691736	4	49317511	107	0.863213
1	142691736	4	49317620	107	0.746411
1	142691736	4	49318055	107	0.797322
1	142691736	4	49318240	107	0.86332
1	142691736	4	49318380	107	0.775269
1	142691736	4	49318388	107	0.820067
1	142691736	4	49318597	107	0.520293
1	142691736	4	49318691	107	0.470233
1	142691736	4	49320643	107	0.656321
1	142691736	4	49321018	107	0.886727
1	142691736	4	49321104	107	0.754319
1	142691736	4	49322370	107	0.648725
1	142691736	4	49322671	107	1
1	142691736	4	49322783	107	0.372511
1	142691736	4	49324633	107	0.791136
1	142691736	4	49325075	107	0.530158
1	142691736	4	49325264	107	0.866132
1	142691736	4	49325313	107	0.726621
1	142691736	4	49325337	107	0.816333
1	142691736	4	52661579	107	0.564546
1	142691736	4	52668211	107	0.644372
1	142691736	4	52680509	107	0.329932
1	142691736	4	52680510	107	0.329932
1	142691736	4	52680511	107	0.329932
1	142691736	4	52680519	107	0.329932
1	142691736	4	52680530	107	0.329932
1	142691736	4	52680532	107	0.329932
1	142691736	4	52680557	107	0.424616
1	142691736	4	52680564	107	0.654507
1	142691736	4	52680566	107	0.396716
1	142691736	4	52680568	107	0.424616
1	142691736	4	52680569	107	0.424616
1	142691736	4	52680587	107	0.425574
1	142691736	4	52680588	107	0.425574
1	142691736	4	52680592	107	0.425574
1	142691736	4	52680593	107	0.425574
1	142691736	4	52680608	107	0.440514
1	142691736	4	52680652	107	0.408502
1	142691736	4	52680658	107	0.408502
1	142691736	4	52680665	107	0.408502
1	142691736	4	52680667	107	0.411502
1	142691736	4	52680680	107	0.462133
1	142691736	4	52680681	107	0.462133
1	142691736	4	52680743	107	0.751913
1	142691736	4	52680773	107	0.751913
1	142691736	4	52680798	107	0.751913
1	142691736	4	52680825	107	0.751913
1	142691736	4	52680826	107	0.751913
1	142691736	4	52680828	107	0.751913
1	142691736	4	52680838	107	0.751913
1	142691736	4	52680889	107	0.766468
1	142691736	4	52680923	107	0.766468
1	142691736	4	52681128	107	0.751913
1	142691736	4	52682360	107	0.751913
1	142691736	4	52682392	107	0.751913
1	142691736	4	52682466	107	0.751913
1	142691736	4	52682571	107	0.751913
1	142691736	4	52683607	107	0.944009
1	142691736	4	52684431	107	0.792836
1	142691736	4	52684891	107	0.792836
1	142691736	4	52685216	107	0.792836
1	142691736	4	52685386	107	0.792836
1	142691736	4	52686352	107	0.792836
1	142691736	4	52686513	107	0.792836
1	142691736	4	52686800	107	0.792836
1	142691736	4	52687323	107	0.792836
1	142691736	4	52687939	107	0.792836
1	142691736	4	52688326	107	0.792836
1	142691736	4	52688572	107	0.792836
1	142691736	4	52689975	107	0.770074
1	142691736	4	52690681	107	0.889293
1	142691736	4	52693333	107	0.792836
1	142691736	4	52693431	107	0.792836
1	142691736	4	52694701	107	0.792836
1	142691736	4	52695704	107	0.792836
1	142691736	4	52696792	107	0.792836
1	142691736	4	52698757	107	0.792836
1	142691736	4	52699324	107	0.748013
1	142691736	4	52699760	107	0.748013
1	142691736	4	52700250	107	0.666175
1	142691736	4	52700638	107	0.770074
1	142691736	4	52700771	107	0.915429
1	142691736	4	52703265	107	0.756107
1	142691736	4	52704030	107	0.756107
1	142691736	4	52705089	107	0.770074
1	142691736	4	52705717	107	0.915429
1	142691736	4	52706270	107	0.770074
1	142691736	4	52708882	107	0.765822
1	142691736	4	52710114	107	0.770074
1	142691736	4	52710244	107	0.770074
1	142691736	4	52710913	107	0.770074
1	142691736	4	52711185	107	0.770074
1	142691736	4	52714050	107	0.770074
1	142691736	4	52714122	107	0.770074
1	142691736	4	52714244	107	0.770074
1	142691736	4	52714354	107	0.770074
1	142691736	4	52714511	107	0.770074
1	142691736	4	52715206	107	0.770074
1	142691736	4	52715664	107	0.770074
1	142691736	4	52715940	107	0.353033
1	142691736	4	52716008	107	0.770074
1	142691736	4	52727094	107	0.770074
1	142691736	4	52728053	107	0.748013
1	142691736	4	52728094	107	0.748013
1	142691736	4	52728324	107	0.887846
1	142691736	4	52728640	107	0.887846
1	142691736	4	52729142	107	0.748013
1	142691736	4	52732118	107	0.748013
1	142691736	4	52732190	107	0.748013
1	142691736	4	52735258	107	0.581396
1	142691736	4	52735343	107	0.538236
1	142691736	4	52735484	107	0.581396
1	142691736	4	52737298	107	0.479619
1	142691736	4	52738919	107	0.748013
1	142691736	4	52738972	107	0.860956
1	142691736	4	52744145	107	0.696145
1	142691736	4	52745959	107	0.693566
1	142691736	4	52747129	107	0.748013
1	142691736	4	52747574	107	0.748013
1	142691736	4	52750410	107	0.693566
1	142691736	4	52750652	107	0.748013
1	142691736	4	52752246	107	0.748013
1	142691736	4	52752812	107	0.748013
1	142691736	4	52753118	107	0.748013
1	142691736	4	52754247	107	0.887846
1	142691736	4	52754902	107	0.748013
1	142691736	4	52755214	107	0.748013
1	142691736	4	52756250	107	0.748013
1	142691736	4	52758294	107	0.70391
1	142691736	4	52758503	107	0.70391
1	142691736	4	52761725	107	0.51382
1	142691736	4	52763210	107	0.748013
1	142691736	4	52764013	107	0.887846
1	142691736	4	52765720	107	0.748013
1	142691736	4	52766303	107	0.748013
1	142691736	4	52768705	107	0.748013
1	142691736	4	52770125	107	0.748013
1	142691736	4	52771093	107	0.748013
1	142691736	4	52772429	107	0.748013
1	142691736	4	52772984	107	0.748013
1	142691736	4	52773174	107	0.748013
1	142691736	4	52775440	107	0.748013
1	142691736	4	52776901	107	0.748013
1	142691736	4	52780048	107	0.748013
1	142691736	4	52780989	107	0.550597
1	142691736	4	52781759	107	0.887846
1	142691736	4	52784678	107	0.748013
1	142691736	4	52788557	107	0.721652
1	142691736	4	52788822	107	0.887846
1	142691736	4	52788987	107	0.748013
1	142691736	4	52792779	107	0.748013
1	142691736	4	52795404	107	0.721652
1	142691736	4	52797965	107	0.748013
1	142691736	4	52798624	107	0.748013
1	142691736	4	52800065	107	0.721652
1	142691736	4	52800097	107	0.700277
1	142691736	4	52800298	107	0.721652
1	142691736	4	52800883	107	0.721652
1	142691736	4	52801096	107	0.860956
1	142691736	4	52801203	107	0.721652
1	142691736	4	52802664	107	0.624354
1	142691736	4	52802718	107	0.647533
1	142691736	4	52803414	107	0.887846
1	142691736	4	52804052	107	0.748013
1	142691736	4	52804697	107	0.748013
1	142691736	4	52804766	107	0.748013
1	142691736	4	52804941	107	0.748013
1	142691736	4	52805425	107	0.748013
1	142691736	4	52806043	107	0.721652
1	142691736	4	52806762	107	0.748013
1	142691736	4	52806787	107	0.748013
1	142691736	4	52807114	107	0.721652
1	142691736	4	52807245	107	0.700277
1	142691736	4	52809203	107	0.721652
1	142691736	4	52809705	107	0.748013
1	142691736	4	52809880	107	0.748013
1	142691736	4	52810211	107	0.748013
1	142691736	4	52810307	107	0.748013
1	142691736	4	52811970	107	0.721652
1	142691736	4	52812994	107	0.721652
1	142691736	4	52813873	107	0.721652
1	142691736	4	52814042	107	0.721652
1	142691736	4	52814185	107	0.721652
1	142691736	4	52814859	107	0.721652
1	142691736	4	52815233	107	0.709347
1	142691736	4	52815243	107	0.709347
1	142691736	4	52815272	107	0.709347
1	142691736	4	52815306	107	0.709347
1	142691736	4	52815921	107	0.721652
1	142691736	4	52818203	107	0.748013
1	142691736	4	52818262	107	0.748013
1	142691736	4	52818483	107	0.748013
1	142691736	4	52818664	107	0.705869
1	142691736	4	52819562	107	0.748013
1	142691736	4	52820143	107	0.721652
1	142691736	4	52820909	107	0.721652
1	142691736	4	52821319	107	0.860956
1	142691736	4	52822688	107	0.748013
1	142691736	4	52824993	107	0.748013
1	142691736	4	52825591	107	0.748013
1	142691736	4	52827058	107	0.721652
1	142691736	4	52827223	107	0.721652
1	142691736	4	52828117	107	0.721652
1	142691736	4	52828245	107	0.748013
1	142691736	4	52829450	107	0.721652
1	142691736	4	52830444	107	0.748013
1	142691736	4	52830650	107	0.721652
1	142691736	4	52830752	107	0.748013
1	142691736	4	52833886	107	0.748013
1	142691736	4	52835358	107	0.748013
1	142691736	4	52835379	107	0.748013
1	142691736	4	52835951	107	0.748013
1	142691736	4	52837023	107	0.748013
1	142691736	4	52838161	107	0.748013
1	142691736	4	52838818	107	0.726621
1	142691736	4	52841943	107	0.748013
1	142691736	4	52842148	107	0.748013
1	142691736	4	52843038	107	0.748013
1	142691736	4	52845908	107	0.748013
1	142691736	4	52845912	107	0.748013
1	142691736	4	52846029	107	0.748013
1	142691736	4	52846600	107	0.748013
1	142691736	4	52850766	107	0.748013
1	142691736	4	52851086	107	0.748013
1	142691736	4	52851319	107	0.748013
1	142691736	4	52851502	107	0.887846
1	142691736	4	52851946	107	0.748013
1	142691736	4	52853286	107	0.339816
1	142691736	4	52853434	107	0.748013
1	142691736	4	52853959	107	0.748013
1	142691736	4	52854401	107	0.748013
1	142691736	4	52854657	107	0.748013
1	142691736	4	52854746	107	0.748013
1	142691736	4	52855401	107	0.339816
1	142691736	4	52855535	107	0.887846
1	142691736	4	52855624	107	0.748013
1	142691736	4	52855845	107	0.748013
1	142691736	4	52856148	107	0.748013
1	142691736	4	52856660	107	0.748013
1	142691736	4	52858083	107	0.721652
1	142691736	4	52860156	107	0.698955
1	142691736	4	52866468	107	0.721652
1	142691736	4	52867437	107	0.664079
1	142691736	4	52868518	107	0.339816
1	142691736	4	52871785	107	0.339816
1	142691736	4	52871894	107	0.721652
1	142691736	4	52872238	107	0.860956
1	142691736	4	52874816	107	0.339816
1	142691736	4	52875595	107	0.339816
1	142691736	4	52884239	107	0.339816
1	142691736	4	52886170	107	0.721652
1	142691736	4	52888026	107	0.721652
1	142691736	4	52888499	107	0.339816
1	142691736	4	52888557	107	0.339816
1	142691736	4	52889602	107	0.339816
1	142691736	4	52891526	107	0.721652
1	142691736	4	52892175	107	0.721652
1	142691736	4	52892675	107	0.721652
1	142691736	4	52894726	107	0.721652
1	142691736	4	52895415	107	0.721652
1	142691736	4	52896050	107	0.339816
1	142691736	4	52896651	107	0.721652
1	142691736	4	52896790	107	0.721652
1	142691736	4	52897654	107	0.45958
1	142691736	4	52900235	107	0.721652
1	142691736	4	52900404	107	0.650077
1	142691736	4	52900412	107	0.721652
1	142691736	4	52900447	107	0.569957
1	142691736	4	52900453	107	0.569957
1	142691736	4	52900476	107	0.569957
1	142691736	4	52900544	107	0.593335
1	142691736	4	52902152	107	0.346408
1	142691736	4	52908838	107	0.339816
1	142691736	4	52910411	107	0.700277
1	142691736	4	52910992	107	0.700277
1	142691736	4	52914234	107	0.312334
1	142691736	4	52918703	107	0.312334
1	142691736	4	52921454	107	0.803522
1	142691736	4	52922726	107	0.302494
1	142691736	4	52923205	107	0.83427
1	142691736	4	52923463	107	0.302494
1	142691736	4	52924436	107	0.83427
1	142691736	4	52924438	107	0.83427
1	142691736	4	52924778	107	0.302494
1	142691736	4	52926216	107	0.83427
1	142691736	4	52927113	107	0.34349
1	142691736	4	52927229	107	0.83427
1	142691736	4	52928979	107	0.34349
1	142691736	4	52930349	107	0.615267
1	142691736	4	52930673	107	0.302494
1	142691736	4	52932825	107	0.83427
1	142691736	4	52932979	107	0.83427
1	142691736	4	52935681	107	0.757023
1	142691736	4	52942266	107	0.359455
1	142691736	4	52942405	107	0.333183
1	142691736	4	52946645	107	0.359455
1	142691736	4	52950312	107	0.359455
1	142691736	4	52952086	107	0.333183
1	142691736	4	52952535	107	0.359455
1	142691736	4	52954349	107	0.333183
1	142691736	4	52954654	107	0.333183
1	142691736	4	52954659	107	0.333183
1	142691736	4	52954829	107	0.359455
1	142691736	4	52954855	107	0.359455
1	142691736	4	52956763	107	0.359455
1	142691736	4	52957458	107	0.359455
1	142691736	4	52957714	107	0.359455
1	142691736	4	52958012	107	0.359455
1	142691736	4	52960143	107	0.359455
1	142691736	4	52962465	107	0.359455
1	142691736	4	52965371	107	0.359455
1	142691736	4	52966336	107	0.313767
1	142691736	4	52968477	107	0.379995
1	142691736	4	52969039	107	0.333183
1	142691736	4	52969221	107	0.333183
1	142691736	4	52969381	107	0.333183
1	142691736	4	52969950	107	0.335545
1	142691736	4	52970888	107	0.359455
1	142691736	4	52970904	107	0.359455
1	142691736	4	52971550	107	0.359455
1	142691736	4	53029685	107	0.337574
1	142691766	4	48469499	107	0.320182
1	142691766	4	48471388	107	0.307603
1	142691766	4	48480709	107	0.333287
1	142691766	4	48481149	107	0.315587
1	142691766	4	48483416	107	0.338104
1	142691766	4	48483930	107	0.315587
1	142691766	4	48484887	107	0.350122
1	142691766	4	48487814	107	0.338104
1	142691766	4	48489267	107	0.338104
1	142691766	4	48489769	107	0.338104
1	142691766	4	48489839	107	0.458621
1	142691766	4	48491442	107	0.453374
1	142691766	4	48491651	107	0.350122
1	142691766	4	48492213	107	0.350122
1	142691766	4	48492769	107	0.318789
1	142691766	4	48493237	107	0.338104
1	142691766	4	48493587	107	0.470174
1	142691766	4	48494101	107	0.356061
1	142691766	4	48494546	107	0.458621
1	142691766	4	48495615	107	0.470174
1	142691766	4	48495662	107	0.458621
1	142691766	4	48496706	107	0.46491
1	142691766	4	48498290	107	0.310215
1	142691766	4	48498670	107	0.310215
1	142691766	4	48498679	107	0.310215
1	142691766	4	48504562	107	0.342232
1	142691766	4	48505177	107	0.310215
1	142691766	4	48506163	107	0.332536
1	142691766	4	48516135	107	0.332536
1	142691766	4	48517352	107	0.302051
1	142691766	4	48526639	107	0.302051
1	142691766	4	48527209	107	0.364061
1	142691766	4	48527213	107	0.332536
1	142691766	4	48528103	107	0.310215
1	142691766	4	48533148	107	0.364061
1	142691766	4	48533674	107	0.33013
1	142691766	4	48534247	107	0.310215
1	142691766	4	48537300	107	0.364061
1	142691766	4	48537633	107	0.364576
1	142691766	4	48541032	107	0.310215
1	142691766	4	48541973	107	0.3601
1	142691766	4	48543896	107	0.364061
1	142691766	4	48546153	107	0.310215
1	142691766	4	48546448	107	0.364061
1	142691766	4	48552321	107	0.384259
1	142691766	4	48560383	107	0.364061
1	142691766	4	48560805	107	0.364061
1	142691766	4	48561724	107	0.364061
1	142691766	4	48561799	107	0.364061
1	142691766	4	48562340	107	0.364061
1	142691766	4	48562628	107	0.310215
1	142691766	4	48565101	107	0.310215
1	142691766	4	48566634	107	0.307528
1	142691766	4	48568259	107	0.310215
1	142691766	4	48568433	107	0.364061
1	142691766	4	48571364	107	0.310215
1	142691766	4	48572205	107	0.310215
1	142691766	4	48573028	107	0.364061
1	142691766	4	48575521	107	0.34098
1	142691766	4	48576664	107	0.310215
1	142691766	4	48576908	107	0.364061
1	142691766	4	48582909	107	0.364061
1	142691766	4	48585325	107	0.310215
1	142691766	4	48588742	107	0.310215
1	142691766	4	48589419	107	0.364061
1	142691766	4	48590606	107	0.321062
1	142691766	4	48590870	107	0.310215
1	142691766	4	48591150	107	0.364061
1	142691766	4	48594659	107	0.364061
1	142691766	4	48596195	107	0.364061
1	142691766	4	48596487	107	0.310215
1	142691766	4	48596967	107	0.310215
1	142691766	4	48596973	107	0.310215
1	142691766	4	48598393	107	0.310215
1	142691766	4	48599491	107	0.310215
1	142691766	4	48600773	107	0.310215
1	142691766	4	48606096	107	0.364061
1	142691766	4	48606526	107	0.364061
1	142691766	4	48609931	107	0.310215
1	142691766	4	48611149	107	0.310215
1	142691766	4	48612596	107	0.364061
1	142691766	4	48614762	107	0.303417
1	142691766	4	48616989	107	0.310215
1	142691766	4	48617387	107	0.364061
1	142691766	4	48618432	107	0.310215
1	142691766	4	48626639	107	0.364061
1	142691766	4	48627192	107	0.310215
1	142691766	4	48633500	107	0.385486
1	142691766	4	48634259	107	0.364061
1	142691766	4	48635898	107	0.310215
1	142691766	4	48636595	107	0.364061
1	142691766	4	48641133	107	0.315587
1	142691766	4	48643648	107	0.304948
1	142691766	4	48645230	107	0.310215
1	142691766	4	48649262	107	0.364061
1	142691766	4	48654307	107	0.310215
1	142691766	4	48656326	107	0.310215
1	142691766	4	48656878	107	0.349744
1	142691766	4	48658134	107	0.364061
1	142691766	4	48659393	107	0.310215
1	142691766	4	48663375	107	0.364061
1	142691766	4	48663831	107	0.364061
1	142691766	4	48665612	107	0.310215
1	142691766	4	48669113	107	0.383859
1	142691766	4	48670748	107	0.310215
1	142691766	4	48671322	107	0.383859
1	142691766	4	48671705	107	0.310215
1	142691766	4	48672495	107	0.364061
1	142691766	4	48673540	107	0.310215
1	142691766	4	48673683	107	0.310215
1	142691766	4	48678387	107	0.364061
1	142691766	4	48684999	107	0.310215
1	142691766	4	48686957	107	0.310215
1	142691766	4	48687351	107	0.488155
1	142691766	4	48690408	107	0.364061
1	142691766	4	48701815	107	0.364061
1	142691766	4	48703516	107	0.310215
1	142691766	4	48704731	107	0.310215
1	142691766	4	48706182	107	0.310215
1	142691766	4	48707574	107	0.340697
1	142691766	4	48709424	107	0.310215
1	142691766	4	48712429	107	0.364061
1	142691766	4	48712506	107	0.364061
1	142691766	4	48713456	107	0.369906
1	142691766	4	48713862	107	0.364061
1	142691766	4	48715421	107	0.310215
1	142691766	4	48715605	107	0.310215
1	142691766	4	48716818	107	0.310215
1	142691766	4	48717258	107	0.364061
1	142691766	4	48720194	107	0.315587
1	142691766	4	48721327	107	0.346151
1	142691766	4	48725187	107	0.364061
1	142691766	4	48725957	107	0.340697
1	142691766	4	48729252	107	0.364061
1	142691766	4	48731592	107	0.364061
1	142691766	4	48731980	107	0.364061
1	142691766	4	48734168	107	0.364061
1	142691766	4	48737076	107	0.340697
1	142691766	4	48739373	107	0.364061
1	142691766	4	48740596	107	0.310215
1	142691766	4	48742680	107	0.364061
1	142691766	4	48742730	107	0.364061
1	142691766	4	48743624	107	0.364061
1	142691766	4	48745442	107	0.310215
1	142691766	4	48749117	107	0.310215
1	142691766	4	48755767	107	0.310215
1	142691766	4	48756537	107	0.310215
1	142691766	4	48758219	107	0.36972
1	142691766	4	48758963	107	0.36972
1	142691766	4	48762674	107	0.315587
1	142691766	4	48763024	107	0.475729
1	142691766	4	48764009	107	0.315587
1	142691766	4	48765175	107	0.364061
1	142691766	4	48765787	107	0.315587
1	142691766	4	48770306	107	0.36972
1	142691766	4	48772105	107	0.332536
1	142691766	4	48772680	107	0.364061
1	142691766	4	48772987	107	0.310215
1	142691766	4	48773794	107	0.307528
1	142691766	4	48776829	107	0.340697
1	142691766	4	48777317	107	0.364061
1	142691766	4	48778152	107	0.364061
1	142691766	4	48778975	107	0.346151
1	142691766	4	48781518	107	0.36972
1	142691766	4	48781535	107	0.315587
1	142691766	4	48781536	107	0.315587
1	142691766	4	48783587	107	0.307528
1	142691766	4	48790336	107	0.338104
1	142691766	4	48798775	107	0.304948
1	142691766	4	48808989	107	0.367739
1	142691766	4	48809945	107	0.342249
1	142691766	4	48810179	107	0.342249
1	142691766	4	48812241	107	0.342249
1	142691766	4	48814687	107	0.3601
1	142691766	4	48822106	107	0.318926
1	142691766	4	48823980	107	0.364061
1	142691766	4	48831239	107	0.356061
1	142691766	4	48834896	107	0.3601
1	142691766	4	48841452	107	0.355904
1	142691766	4	48843230	107	0.352579
1	142691766	4	48845646	107	0.356061
1	142691766	4	48854139	107	0.3601
1	142691766	4	48855217	107	0.3601
1	142691766	4	48857387	107	0.3601
1	142691766	4	48859940	107	0.3601
1	142691766	4	48860817	107	0.3601
1	142691766	4	48866742	107	0.3601
1	142691766	4	48868391	107	0.3601
1	142691766	4	48868526	107	0.3601
1	142691766	4	48876155	107	0.3601
1	142691766	4	48937377	107	0.324531
1	142691766	4	48948712	107	0.313175
1	142691766	4	48950467	107	0.300332
1	142691766	4	48972188	107	0.623877
1	142691766	4	48972529	107	0.65317
1	142691766	4	48972651	107	0.633838
1	142691766	4	48972768	107	0.633838
1	142691766	4	48972943	107	0.65317
1	142691766	4	48973332	107	0.609948
1	142691766	4	48974188	107	0.65317
1	142691766	4	48974297	107	0.65317
1	142691766	4	48975168	107	0.65317
1	142691766	4	48976381	107	0.627715
1	142691766	4	48976503	107	0.633838
1	142691766	4	48977019	107	0.65317
1	142691766	4	48977072	107	0.65317
1	142691766	4	48977735	107	0.646835
1	142691766	4	48978241	107	0.646835
1	142691766	4	48979085	107	0.651146
1	142691766	4	48979702	107	0.711842
1	142691766	4	48980188	107	0.767612
1	142691766	4	48981658	107	0.789824
1	142691766	4	48982015	107	0.768989
1	142691766	4	48982359	107	0.789824
1	142691766	4	48982678	107	0.812763
1	142691766	4	48982745	107	0.812763
1	142691766	4	48983047	107	0.812763
1	142691766	4	48984857	107	0.789824
1	142691766	4	48986066	107	0.789824
1	142691766	4	48986403	107	0.789824
1	142691766	4	48988705	107	0.812763
1	142691766	4	48989261	107	0.812763
1	142691766	4	48989358	107	0.789824
1	142691766	4	48990885	107	0.695002
1	142691766	4	48991011	107	0.812763
1	142691766	4	48991182	107	0.789824
1	142691766	4	48991540	107	0.812763
1	142691766	4	48991837	107	0.812763
1	142691766	4	48992256	107	0.812763
1	142691766	4	48992748	107	0.812763
1	142691766	4	48992761	107	0.812763
1	142691766	4	48994138	107	0.759525
1	142691766	4	48995499	107	0.823925
1	142691766	4	48995616	107	0.868286
1	142691766	4	48995700	107	0.868286
1	142691766	4	48996116	107	0.868286
1	142691766	4	48997350	107	0.870354
1	142691766	4	48998347	107	0.843832
1	142691766	4	48998774	107	0.843832
1	142691766	4	48999242	107	0.519655
1	142691766	4	48999842	107	0.870354
1	142691766	4	48999963	107	0.843832
1	142691766	4	49000850	107	0.843832
1	142691766	4	49001807	107	0.846762
1	142691766	4	49002221	107	0.868286
1	142691766	4	49006631	107	0.843832
1	142691766	4	49006968	107	0.846762
1	142691766	4	49010952	107	0.894738
1	142691766	4	49011662	107	0.894738
1	142691766	4	49011830	107	0.919954
1	142691766	4	49016482	107	0.946045
1	142691766	4	49016761	107	0.946045
1	142691766	4	49018306	107	0.919954
1	142691766	4	49018914	107	0.894738
1	142691766	4	49019699	107	0.919954
1	142691766	4	49019702	107	0.894738
1	142691766	4	49020171	107	0.919954
1	142691766	4	49021099	107	0.894738
1	142691766	4	49022323	107	0.919954
1	142691766	4	49026596	107	0.894738
1	142691766	4	49026599	107	0.894738
1	142691766	4	49026731	107	0.894738
1	142691766	4	49028006	107	0.919954
1	142691766	4	49028137	107	0.894738
1	142691766	4	49029901	107	0.894738
1	142691766	4	49031855	107	0.946045
1	142691766	4	49033528	107	0.897524
1	142691766	4	49036290	107	0.919954
1	142691766	4	49037588	107	0.894738
1	142691766	4	49037941	107	0.894738
1	142691766	4	49039586	107	0.446776
1	142691766	4	49040664	107	0.894738
1	142691766	4	49041094	107	0.919954
1	142691766	4	49041399	107	0.587083
1	142691766	4	49041760	107	0.919954
1	142691766	4	49043072	107	0.894738
1	142691766	4	49043925	107	0.894738
1	142691766	4	49044328	107	0.919954
1	142691766	4	49044498	107	0.894738
1	142691766	4	49045168	107	0.946045
1	142691766	4	49047371	107	0.919954
1	142691766	4	49049010	107	0.73328
1	142691766	4	49049101	107	0.946045
1	142691766	4	49049302	107	0.893586
1	142691766	4	49051125	107	0.919954
1	142691766	4	49051765	107	0.919954
1	142691766	4	49053522	107	0.946045
1	142691766	4	49057424	107	0.919954
1	142691766	4	49057608	107	0.763528
1	142691766	4	49057912	107	0.919954
1	142691766	4	49057930	107	0.846762
1	142691766	4	49058295	107	0.946045
1	142691766	4	49058699	107	0.946045
1	142691766	4	49061141	107	0.73328
1	142691766	4	49061604	107	0.894738
1	142691766	4	49063872	107	0.946045
1	142691766	4	49064286	107	0.359574
1	142691766	4	49064487	107	0.728021
1	142691766	4	49064792	107	0.919954
1	142691766	4	49067323	107	0.870354
1	142691766	4	49067383	107	0.946045
1	142691766	4	49067896	107	0.894738
1	142691766	4	49068488	107	0.946045
1	142691766	4	49068759	107	0.894738
1	142691766	4	49071553	107	0.919954
1	142691766	4	49072424	107	0.753879
1	142691766	4	49072928	107	0.946045
1	142691766	4	49073310	107	0.901811
1	142691766	4	49073562	107	0.919954
1	142691766	4	49073565	107	0.919954
1	142691766	4	49073870	107	0.919954
1	142691766	4	49074102	107	0.73328
1	142691766	4	49074709	107	0.919954
1	142691766	4	49075207	107	0.919954
1	142691766	4	49075479	107	0.919954
1	142691766	4	49075734	107	0.894738
1	142691766	4	49075744	107	0.894738
1	142691766	4	49075752	107	0.894738
1	142691766	4	49076554	107	0.558098
1	142691766	4	49076612	107	0.919954
1	142691766	4	49077294	107	0.894738
1	142691766	4	49078491	107	0.919774
1	142691766	4	49079752	107	0.919954
1	142691766	4	49079984	107	0.919954
1	142691766	4	49080317	107	0.919954
1	142691766	4	49080460	107	0.919954
1	142691766	4	49080629	107	0.919954
1	142691766	4	49080631	107	0.919954
1	142691766	4	49081423	107	0.868286
1	142691766	4	49081474	107	0.919954
1	142691766	4	49081650	107	0.894738
1	142691766	4	49082735	107	0.894738
1	142691766	4	49082906	107	0.919954
1	142691766	4	49084801	107	0.946045
1	142691766	4	49084830	107	0.919954
1	142691766	4	49086663	107	0.421195
1	142691766	4	49087916	107	0.919954
1	142691766	4	49087922	107	0.919954
1	142691766	4	49087928	107	0.893586
1	142691766	4	49087946	107	0.867994
1	142691766	4	49089181	107	0.946045
1	142691766	4	49089388	107	0.919954
1	142691766	4	49091782	107	0.946045
1	142691766	4	49092676	107	0.946045
1	142691766	4	49093197	107	0.919954
1	142691766	4	49094564	107	0.631391
1	142691766	4	49095493	107	0.420168
1	142691766	4	49098779	107	0.562372
1	142691766	4	49100322	107	0.462997
1	142691766	4	49102782	107	0.867994
1	142691766	4	49102871	107	0.897524
1	142691766	4	49103919	107	0.617693
1	142691766	4	49104782	107	0.691016
1	142691766	4	49105102	107	0.786199
1	142691766	4	49105214	107	0.8111
1	142691766	4	49105867	107	0.509676
1	142691766	4	49105868	107	0.871953
1	142691766	4	49106427	107	0.306676
1	142691766	4	49106503	107	0.753879
1	142691766	4	49107061	107	0.712723
1	142691766	4	49108850	107	0.361867
1	142691766	4	49109114	107	0.775137
1	142691766	4	49109350	107	0.721041
1	142691766	4	49109992	107	0.843187
1	142691766	4	49110626	107	0.638855
1	142691766	4	49110658	107	0.387357
1	142691766	4	49110663	107	0.387357
1	142691766	4	49111943	107	0.330157
1	142691766	4	49112360	107	0.378442
1	142691766	4	49112624	107	0.876873
1	142691766	4	49113125	107	0.369461
1	142691766	4	49113392	107	0.350099
1	142691766	4	49114257	107	0.48768
1	142691766	4	49115018	107	0.840846
1	142691766	4	49115173	107	0.892479
1	142691766	4	49115603	107	0.348654
1	142691766	4	49115881	107	0.865787
1	142691766	4	49116111	107	0.78868
1	142691766	4	49116293	107	0.491435
1	142691766	4	49116353	107	0.946045
1	142691766	4	49117773	107	0.869501
1	142691766	4	49118022	107	0.728021
1	142691766	4	49118090	107	0.891384
1	142691766	4	49118165	107	0.893586
1	142691766	4	49119121	107	0.790395
1	142691766	4	49119914	107	0.919954
1	142691766	4	49120273	107	0.919954
1	142691766	4	49120820	107	0.83998
1	142691766	4	49121400	107	0.707579
1	142691766	4	49122316	107	0.380351
1	142691766	4	49122710	107	0.488319
1	142691766	4	49125019	107	0.72637
1	142691766	4	49125611	107	0.481308
1	142691766	4	49125612	107	0.481308
1	142691766	4	49127374	107	0.34293
1	142691766	4	49128329	107	0.587243
1	142691766	4	49128366	107	0.446623
1	142691766	4	49128429	107	0.510052
1	142691766	4	49128596	107	0.867415
1	142691766	4	49128713	107	0.404862
1	142691766	4	49129023	107	0.843704
1	142691766	4	49129049	107	0.50646
1	142691766	4	49130776	107	0.413465
1	142691766	4	49130778	107	0.413465
1	142691766	4	49131959	107	0.666873
1	142691766	4	49134246	107	0.325854
1	142691766	4	49134247	107	0.325854
1	142691766	4	49135996	107	0.594321
1	142691766	4	49138609	107	0.673854
1	142691766	4	49138610	107	0.673854
1	142691766	4	49138763	107	0.604043
1	142691766	4	49138764	107	0.604043
1	142691766	4	49142776	107	0.39581
1	142691766	4	49144983	107	0.8111
1	142691766	4	49145023	107	0.919954
1	142691766	4	49145162	107	0.381759
1	142691766	4	49145186	107	0.709846
1	142691766	4	49145230	107	0.753879
1	142691766	4	49145788	107	0.790395
1	142691766	4	49146115	107	0.896977
1	142691766	4	49148014	107	0.728021
1	142691766	4	49148040	107	0.465457
1	142691766	4	49148265	107	0.847239
1	142691766	4	49148346	107	0.753879
1	142691766	4	49148564	107	0.50617
1	142691766	4	49148696	107	0.919954
1	142691766	4	49149034	107	0.919774
1	142691766	4	49149504	107	0.868286
1	142691766	4	49149693	107	0.777177
1	142691766	4	49149990	107	0.560002
1	142691766	4	49149996	107	0.466951
1	142691766	4	49150387	107	0.871953
1	142691766	4	49150537	107	0.328796
1	142691766	4	49150802	107	0.699463
1	142691766	4	49150933	107	0.350116
1	142691766	4	49151340	107	0.865787
1	142691766	4	49151579	107	0.730573
1	142691766	4	49151891	107	0.815189
1	142691766	4	49151982	107	0.629421
1	142691766	4	49152466	107	0.361867
1	142691766	4	49153689	107	0.753681
1	142691766	4	49154199	107	0.341435
1	142691766	4	49155193	107	0.893586
1	142691766	4	49155326	107	0.469182
1	142691766	4	49155408	107	0.946045
1	142691766	4	49155447	107	0.361869
1	142691766	4	49156333	107	0.302442
1	142691766	4	49156942	107	0.86769
1	142691766	4	49157389	107	0.766811
1	142691766	4	49157609	107	0.919954
1	142691766	4	49157991	107	0.766468
1	142691766	4	49158129	107	0.666428
1	142691766	4	49158159	107	0.687857
1	142691766	4	49158364	107	0.371949
1	142691766	4	49158638	107	0.49893
1	142691766	4	49158842	107	0.565796
1	142691766	4	49161501	107	0.602457
1	142691766	4	49162703	107	0.919954
1	142691766	4	49162809	107	0.301615
1	142691766	4	49163166	107	0.354304
1	142691766	4	49164421	107	0.778152
1	142691766	4	49166594	107	0.755652
1	142691766	4	49168127	107	0.743363
1	142691766	4	49168143	107	0.615734
1	142691766	4	49169796	107	0.919954
1	142691766	4	49170670	107	0.919954
1	142691766	4	49171275	107	0.896977
1	142691766	4	49171577	107	0.753879
1	142691766	4	49172230	107	0.810762
1	142691766	4	49172565	107	0.552556
1	142691766	4	49173669	107	0.830025
1	142691766	4	49173839	107	0.946045
1	142691766	4	49174059	107	0.753879
1	142691766	4	49174553	107	0.845434
1	142691766	4	49175306	107	0.892479
1	142691766	4	49175804	107	0.521261
1	142691766	4	49177617	107	0.521235
1	142691766	4	49177844	107	0.66061
1	142691766	4	49178072	107	0.765778
1	142691766	4	49178135	107	0.652043
1	142691766	4	49179562	107	0.868286
1	142691766	4	49181196	107	0.722357
1	142691766	4	49181845	107	0.892479
1	142691766	4	49182359	107	0.807319
1	142691766	4	49184371	107	0.946045
1	142691766	4	49184958	107	0.919774
1	142691766	4	49185206	107	0.792091
1	142691766	4	49185757	107	0.761663
1	142691766	4	49185824	107	0.86769
1	142691766	4	49185826	107	0.843704
1	142691766	4	49186093	107	0.946045
1	142691766	4	49187348	107	0.919774
1	142691766	4	49188299	107	0.77056
1	142691766	4	49192253	107	0.919774
1	142691766	4	49195760	107	0.919954
1	142691766	4	49197927	107	0.946045
1	142691766	4	49197973	107	0.86769
1	142691766	4	49201211	107	0.771577
1	142691766	4	49202206	107	0.919954
1	142691766	4	49203061	107	0.767827
1	142691766	4	49203328	107	0.5983
1	142691766	4	49203426	107	0.713814
1	142691766	4	49205905	107	0.732885
1	142691766	4	49205918	107	0.732885
1	142691766	4	49206551	107	0.789681
1	142691766	4	49206611	107	0.654051
1	142691766	4	49210652	107	0.344533
1	142691766	4	49212280	107	0.83998
1	142691766	4	49212473	107	0.894738
1	142691766	4	49213451	107	0.327227
1	142691766	4	49216144	107	0.767952
1	142691766	4	49221030	107	0.511257
1	142691766	4	49227587	107	0.721041
1	142691766	4	49227802	107	0.545912
1	142691766	4	49228199	107	0.738937
1	142691766	4	49228297	107	0.509676
1	142691766	4	49231789	107	0.615734
1	142691766	4	49237708	107	0.742913
1	142691766	4	49237812	107	0.894738
1	142691766	4	49239098	107	0.66123
1	142691766	4	49240024	107	0.597169
1	142691766	4	49241672	107	0.766468
1	142691766	4	49242549	107	0.712807
1	142691766	4	49243223	107	0.803468
1	142691766	4	49246405	107	0.686192
1	142691766	4	49246408	107	0.686192
1	142691766	4	49246472	107	0.882617
1	142691766	4	49257701	107	0.718268
1	142691766	4	49259411	107	0.63781
1	142691766	4	49260439	107	0.919954
1	142691766	4	49262114	107	0.846211
1	142691766	4	49262183	107	0.823899
1	142691766	4	49263234	107	0.774554
1	142691766	4	49264846	107	0.946321
1	142691766	4	49266101	107	0.597304
1	142691766	4	49267696	107	0.70418
1	142691766	4	49268506	107	0.821483
1	142691766	4	49268848	107	0.800079
1	142691766	4	49270086	107	0.393448
1	142691766	4	49271261	107	0.596569
1	142691766	4	49271982	107	0.31954
1	142691766	4	49288815	107	0.312217
1	142691766	4	49290440	107	0.463471
1	142691766	4	49290918	107	0.303861
1	142691766	4	49291495	107	0.49246
1	142691766	4	49291772	107	0.624115
1	142691766	4	49291886	107	0.579612
1	142691766	4	49292053	107	0.822558
1	142691766	4	49292455	107	0.629504
1	142691766	4	49293053	107	0.69376
1	142691766	4	49298139	107	0.745411
1	142691766	4	49298634	107	0.749769
1	142691766	4	49300527	107	0.632893
1	142691766	4	49300528	107	0.632893
1	142691766	4	49301916	107	0.62397
1	142691766	4	49303090	107	0.801808
1	142691766	4	49303121	107	0.922016
1	142691766	4	49303239	107	0.922016
1	142691766	4	49303590	107	0.922016
1	142691766	4	49303679	107	0.922016
1	142691766	4	49303827	107	0.743044
1	142691766	4	49303915	107	0.922016
1	142691766	4	49303964	107	0.922016
1	142691766	4	49304189	107	0.757217
1	142691766	4	49304352	107	0.737709
1	142691766	4	49304356	107	0.737709
1	142691766	4	49304428	107	0.752889
1	142691766	4	49304465	107	0.670378
1	142691766	4	49304469	107	0.58459
1	142691766	4	49306287	107	0.922742
1	142691766	4	49306592	107	0.7875
1	142691766	4	49306627	107	0.947136
1	142691766	4	49306825	107	0.803468
1	142691766	4	49306830	107	0.947136
1	142691766	4	49306913	107	0.795556
1	142691766	4	49308642	107	0.47297
1	142691766	4	49308844	107	0.845434
1	142691766	4	49308951	107	0.755652
1	142691766	4	49309192	107	0.946321
1	142691766	4	49310263	107	0.663377
1	142691766	4	49310408	107	0.799299
1	142691766	4	49310801	107	0.973116
1	142691766	4	49311084	107	0.919954
1	142691766	4	49313044	107	0.922016
1	142691766	4	49313492	107	0.922016
1	142691766	4	49313984	107	0.406471
1	142691766	4	49314033	107	0.36314
1	142691766	4	49314124	107	0.877326
1	142691766	4	49314163	107	0.431525
1	142691766	4	49314503	107	0.782251
1	142691766	4	49314797	107	0.782251
1	142691766	4	49314901	107	0.946045
1	142691766	4	49315421	107	0.947136
1	142691766	4	49315595	107	0.922016
1	142691766	4	49315662	107	0.486172
1	142691766	4	49315919	107	0.345447
1	142691766	4	49316434	107	0.304025
1	142691766	4	49316435	107	0.304025
1	142691766	4	49317273	107	0.49893
1	142691766	4	49317413	107	0.8955
1	142691766	4	49317511	107	0.689725
1	142691766	4	49317619	107	0.365583
1	142691766	4	49317620	107	0.821164
1	142691766	4	49318055	107	0.947136
1	142691766	4	49318240	107	0.721296
1	142691766	4	49318380	107	0.919954
1	142691766	4	49318388	107	0.922016
1	142691766	4	49318597	107	0.620497
1	142691766	4	49318691	107	0.620427
1	142691766	4	49320643	107	0.720283
1	142691766	4	49321018	107	0.70828
1	142691766	4	49321104	107	0.816187
1	142691766	4	49322370	107	0.755652
1	142691766	4	49322671	107	0.803468
1	142691766	4	49322783	107	0.440953
1	142691766	4	49324633	107	0.892479
1	142691766	4	49325075	107	0.59415
1	142691766	4	49325264	107	0.703647
1	142691766	4	49325313	107	0.769429
1	142691766	4	49325337	107	0.874197
1	142691766	4	52660684	107	0.329085
1	142691766	4	52660739	107	0.329085
1	142691766	4	52661579	107	0.687194
1	142691766	4	52662040	107	0.421129
1	142691766	4	52662043	107	0.39223
1	142691766	4	52668211	107	0.684853
1	142691766	4	52680509	107	0.325212
1	142691766	4	52680510	107	0.325212
1	142691766	4	52680511	107	0.325212
1	142691766	4	52680519	107	0.325212
1	142691766	4	52680530	107	0.325212
1	142691766	4	52680532	107	0.325212
1	142691766	4	52680557	107	0.41066
1	142691766	4	52680564	107	0.65819
1	142691766	4	52680566	107	0.380934
1	142691766	4	52680568	107	0.41066
1	142691766	4	52680569	107	0.41066
1	142691766	4	52680587	107	0.442917
1	142691766	4	52680588	107	0.442917
1	142691766	4	52680592	107	0.442917
1	142691766	4	52680593	107	0.442917
1	142691766	4	52680608	107	0.454276
1	142691766	4	52680652	107	0.543999
1	142691766	4	52680658	107	0.543999
1	142691766	4	52680665	107	0.543999
1	142691766	4	52680667	107	0.554583
1	142691766	4	52680680	107	0.60165
1	142691766	4	52680681	107	0.60165
1	142691766	4	52680743	107	0.85138
1	142691766	4	52680773	107	0.85138
1	142691766	4	52680798	107	0.85138
1	142691766	4	52680825	107	0.85138
1	142691766	4	52680826	107	0.85138
1	142691766	4	52680828	107	0.85138
1	142691766	4	52680838	107	0.85138
1	142691766	4	52680889	107	0.874197
1	142691766	4	52680923	107	0.874197
1	142691766	4	52681128	107	0.85138
1	142691766	4	52682360	107	0.85138
1	142691766	4	52682392	107	0.85138
1	142691766	4	52682466	107	0.85138
1	142691766	4	52682571	107	0.85138
1	142691766	4	52683607	107	0.761688
1	142691766	4	52684431	107	0.897716
1	142691766	4	52684891	107	0.897716
1	142691766	4	52685216	107	0.897716
1	142691766	4	52685386	107	0.897716
1	142691766	4	52686352	107	0.897716
1	142691766	4	52686513	107	0.897716
1	142691766	4	52686800	107	0.897716
1	142691766	4	52687323	107	0.897716
1	142691766	4	52687939	107	0.897716
1	142691766	4	52688326	107	0.897716
1	142691766	4	52688572	107	0.897716
1	142691766	4	52689975	107	0.870354
1	142691766	4	52690681	107	0.717059
1	142691766	4	52693333	107	0.897716
1	142691766	4	52693431	107	0.897716
1	142691766	4	52694701	107	0.897716
1	142691766	4	52695704	107	0.897716
1	142691766	4	52696792	107	0.897716
1	142691766	4	52698757	107	0.897716
1	142691766	4	52699324	107	0.843832
1	142691766	4	52699760	107	0.843832
1	142691766	4	52700250	107	0.745411
1	142691766	4	52700638	107	0.870354
1	142691766	4	52700771	107	0.73328
1	142691766	4	52703265	107	0.848489
1	142691766	4	52704030	107	0.848489
1	142691766	4	52705089	107	0.870354
1	142691766	4	52705717	107	0.73328
1	142691766	4	52706270	107	0.870354
1	142691766	4	52708882	107	0.622011
1	142691766	4	52710114	107	0.870354
1	142691766	4	52710244	107	0.870354
1	142691766	4	52710913	107	0.870354
1	142691766	4	52711185	107	0.870354
1	142691766	4	52714050	107	0.870354
1	142691766	4	52714122	107	0.870354
1	142691766	4	52714244	107	0.870354
1	142691766	4	52714354	107	0.870354
1	142691766	4	52714511	107	0.870354
1	142691766	4	52715206	107	0.870354
1	142691766	4	52715664	107	0.870354
1	142691766	4	52715940	107	0.360873
1	142691766	4	52716008	107	0.870354
1	142691766	4	52727094	107	0.870354
1	142691766	4	52728053	107	0.843832
1	142691766	4	52728094	107	0.843832
1	142691766	4	52728324	107	0.705869
1	142691766	4	52728640	107	0.705869
1	142691766	4	52729142	107	0.843832
1	142691766	4	52732118	107	0.843832
1	142691766	4	52732190	107	0.843832
1	142691766	4	52735258	107	0.699851
1	142691766	4	52735343	107	0.646474
1	142691766	4	52735484	107	0.699851
1	142691766	4	52737298	107	0.576069
1	142691766	4	52738919	107	0.843832
1	142691766	4	52738972	107	0.685891
1	142691766	4	52744145	107	0.797297
1	142691766	4	52745959	107	0.561663
1	142691766	4	52747129	107	0.843832
1	142691766	4	52747574	107	0.843832
1	142691766	4	52750410	107	0.561663
1	142691766	4	52750652	107	0.843832
1	142691766	4	52752246	107	0.843832
1	142691766	4	52752812	107	0.843832
1	142691766	4	52753118	107	0.843832
1	142691766	4	52754247	107	0.705869
1	142691766	4	52754902	107	0.843832
1	142691766	4	52755214	107	0.843832
1	142691766	4	52756250	107	0.843832
1	142691766	4	52758294	107	0.768938
1	142691766	4	52758503	107	0.768938
1	142691766	4	52761725	107	0.547243
1	142691766	4	52763210	107	0.843832
1	142691766	4	52764013	107	0.705869
1	142691766	4	52765720	107	0.843832
1	142691766	4	52766303	107	0.843832
1	142691766	4	52768705	107	0.843832
1	142691766	4	52770125	107	0.843832
1	142691766	4	52771093	107	0.843832
1	142691766	4	52772429	107	0.843832
1	142691766	4	52772984	107	0.843832
1	142691766	4	52773174	107	0.843832
1	142691766	4	52775440	107	0.843832
1	142691766	4	52776901	107	0.843832
1	142691766	4	52780048	107	0.843832
1	142691766	4	52780989	107	0.630883
1	142691766	4	52781759	107	0.705869
1	142691766	4	52784678	107	0.843832
1	142691766	4	52788557	107	0.820181
1	142691766	4	52788822	107	0.705869
1	142691766	4	52788987	107	0.843832
1	142691766	4	52792779	107	0.843832
1	142691766	4	52795404	107	0.820181
1	142691766	4	52797965	107	0.843832
1	142691766	4	52798624	107	0.843832
1	142691766	4	52800065	107	0.820181
1	142691766	4	52800097	107	0.794416
1	142691766	4	52800298	107	0.820181
1	142691766	4	52800883	107	0.820181
1	142691766	4	52801096	107	0.685891
1	142691766	4	52801203	107	0.820181
1	142691766	4	52802664	107	0.732885
1	142691766	4	52802718	107	0.753681
1	142691766	4	52803414	107	0.705869
1	142691766	4	52804052	107	0.843832
1	142691766	4	52804697	107	0.843832
1	142691766	4	52804766	107	0.843832
1	142691766	4	52804941	107	0.843832
1	142691766	4	52805425	107	0.843832
1	142691766	4	52806043	107	0.820181
1	142691766	4	52806762	107	0.843832
1	142691766	4	52806787	107	0.843832
1	142691766	4	52807114	107	0.820181
1	142691766	4	52807245	107	0.794416
1	142691766	4	52809203	107	0.820181
1	142691766	4	52809705	107	0.843832
1	142691766	4	52809880	107	0.843832
1	142691766	4	52810211	107	0.843832
1	142691766	4	52810307	107	0.843832
1	142691766	4	52811970	107	0.820181
1	142691766	4	52812994	107	0.820181
1	142691766	4	52813873	107	0.820181
1	142691766	4	52814042	107	0.820181
1	142691766	4	52814185	107	0.820181
1	142691766	4	52814859	107	0.820181
1	142691766	4	52815233	107	0.800213
1	142691766	4	52815243	107	0.800213
1	142691766	4	52815272	107	0.800213
1	142691766	4	52815306	107	0.800213
1	142691766	4	52815921	107	0.820181
1	142691766	4	52818203	107	0.843832
1	142691766	4	52818262	107	0.843832
1	142691766	4	52818483	107	0.843832
1	142691766	4	52818664	107	0.793156
1	142691766	4	52819562	107	0.843832
1	142691766	4	52820143	107	0.820181
1	142691766	4	52820909	107	0.820181
1	142691766	4	52821319	107	0.685891
1	142691766	4	52822688	107	0.843832
1	142691766	4	52824993	107	0.843832
1	142691766	4	52825591	107	0.843832
1	142691766	4	52827058	107	0.820181
1	142691766	4	52827223	107	0.820181
1	142691766	4	52828117	107	0.820181
1	142691766	4	52828245	107	0.843832
1	142691766	4	52829450	107	0.820181
1	142691766	4	52830444	107	0.843832
1	142691766	4	52830650	107	0.820181
1	142691766	4	52830752	107	0.843832
1	142691766	4	52833886	107	0.843832
1	142691766	4	52835358	107	0.843832
1	142691766	4	52835379	107	0.843832
1	142691766	4	52835951	107	0.843832
1	142691766	4	52837023	107	0.843832
1	142691766	4	52838161	107	0.843832
1	142691766	4	52838818	107	0.818111
1	142691766	4	52841943	107	0.843832
1	142691766	4	52842148	107	0.843832
1	142691766	4	52843038	107	0.843832
1	142691766	4	52845908	107	0.843832
1	142691766	4	52845912	107	0.843832
1	142691766	4	52846029	107	0.843832
1	142691766	4	52846600	107	0.843832
1	142691766	4	52850766	107	0.843832
1	142691766	4	52851086	107	0.843832
1	142691766	4	52851319	107	0.843832
1	142691766	4	52851502	107	0.705869
1	142691766	4	52851946	107	0.843832
1	142691766	4	52853286	107	0.347362
1	142691766	4	52853434	107	0.843832
1	142691766	4	52853959	107	0.843832
1	142691766	4	52854401	107	0.843832
1	142691766	4	52854657	107	0.843832
1	142691766	4	52854746	107	0.843832
1	142691766	4	52855401	107	0.347362
1	142691766	4	52855535	107	0.705869
1	142691766	4	52855624	107	0.843832
1	142691766	4	52855845	107	0.843832
1	142691766	4	52856148	107	0.843832
1	142691766	4	52856660	107	0.843832
1	142691766	4	52858083	107	0.820181
1	142691766	4	52860156	107	0.782815
1	142691766	4	52866468	107	0.820181
1	142691766	4	52867437	107	0.800213
1	142691766	4	52868518	107	0.347362
1	142691766	4	52871785	107	0.347362
1	142691766	4	52871894	107	0.820181
1	142691766	4	52872238	107	0.685891
1	142691766	4	52874816	107	0.347362
1	142691766	4	52875595	107	0.347362
1	142691766	4	52884239	107	0.347362
1	142691766	4	52886170	107	0.820181
1	142691766	4	52888026	107	0.820181
1	142691766	4	52888499	107	0.347362
1	142691766	4	52888557	107	0.347362
1	142691766	4	52889602	107	0.347362
1	142691766	4	52891526	107	0.820181
1	142691766	4	52892175	107	0.820181
1	142691766	4	52892675	107	0.820181
1	142691766	4	52894726	107	0.820181
1	142691766	4	52895415	107	0.820181
1	142691766	4	52896050	107	0.347362
1	142691766	4	52896651	107	0.820181
1	142691766	4	52896790	107	0.820181
1	142691766	4	52897654	107	0.502544
1	142691766	4	52900235	107	0.820181
1	142691766	4	52900404	107	0.728955
1	142691766	4	52900412	107	0.820181
1	142691766	4	52900447	107	0.656344
1	142691766	4	52900453	107	0.656344
1	142691766	4	52900476	107	0.656344
1	142691766	4	52900544	107	0.490465
1	142691766	4	52902152	107	0.351565
1	142691766	4	52908838	107	0.347362
1	142691766	4	52910411	107	0.843832
1	142691766	4	52910992	107	0.843832
1	142691766	4	52914234	107	0.342249
1	142691766	4	52918703	107	0.342249
1	142691766	4	52921454	107	0.632463
1	142691766	4	52922726	107	0.305776
1	142691766	4	52923205	107	0.659439
1	142691766	4	52923463	107	0.305776
1	142691766	4	52924436	107	0.659439
1	142691766	4	52924438	107	0.659439
1	142691766	4	52924778	107	0.305776
1	142691766	4	52926216	107	0.659439
1	142691766	4	52927229	107	0.659439
1	142691766	4	52930349	107	0.718805
1	142691766	4	52930673	107	0.305776
1	142691766	4	52932825	107	0.659439
1	142691766	4	52932979	107	0.659439
1	142691766	4	52935681	107	0.595863
1	142691766	4	53008832	107	0.31596
1	142691766	4	53010877	107	0.31596
1	142691766	4	53026471	107	0.330505
1	142691766	4	53028087	107	0.330505
1	142691766	4	53030792	107	0.330505
1	142691766	4	53032207	107	0.330505
1	142691766	4	53032257	107	0.330505
1	142691766	4	53032416	107	0.330505
1	142691766	4	53032426	107	0.330505
1	142691766	4	53033412	107	0.330505
1	142691766	4	53033444	107	0.330505
1	142691766	4	53033836	107	0.330505
1	142691766	4	53034170	107	0.330505
1	142691766	4	53034896	107	0.330505
1	142691766	4	53035941	107	0.330505
1	142691766	4	53035980	107	0.303287
1	142691766	4	53035993	107	0.330505
1	142691766	4	53036198	107	0.330505
1	142691766	4	53037263	107	0.330505
1	142691766	4	53037279	107	0.330505
1	142691766	4	53037298	107	0.330505
1	142691766	4	53037331	107	0.330505
1	142691766	4	53037917	107	0.330505
1	142691766	4	53039736	107	0.330505
1	142691766	4	53041041	107	0.330505
1	142691766	4	53041396	107	0.330505
1	142691766	4	53043338	107	0.330505
1	142691766	4	53045447	107	0.330505
1	142691766	4	53046728	107	0.330505
1	142691766	4	53046980	107	0.330505
1	142691766	4	53047052	107	0.330505
1	142691766	4	53047895	107	0.330505
1	142691766	4	53048488	107	0.330505
1	142691767	4	48469499	107	0.320182
1	142691767	4	48471388	107	0.307603
1	142691767	4	48480709	107	0.333287
1	142691767	4	48481149	107	0.315587
1	142691767	4	48483416	107	0.338104
1	142691767	4	48483930	107	0.315587
1	142691767	4	48484887	107	0.350122
1	142691767	4	48487814	107	0.338104
1	142691767	4	48489267	107	0.338104
1	142691767	4	48489769	107	0.338104
1	142691767	4	48489839	107	0.458621
1	142691767	4	48491442	107	0.453374
1	142691767	4	48491651	107	0.350122
1	142691767	4	48492213	107	0.350122
1	142691767	4	48492769	107	0.318789
1	142691767	4	48493237	107	0.338104
1	142691767	4	48493587	107	0.470174
1	142691767	4	48494101	107	0.356061
1	142691767	4	48494546	107	0.458621
1	142691767	4	48495615	107	0.470174
1	142691767	4	48495662	107	0.458621
1	142691767	4	48496706	107	0.46491
1	142691767	4	48498290	107	0.310215
1	142691767	4	48498670	107	0.310215
1	142691767	4	48498679	107	0.310215
1	142691767	4	48504562	107	0.342232
1	142691767	4	48505177	107	0.310215
1	142691767	4	48506163	107	0.332536
1	142691767	4	48516135	107	0.332536
1	142691767	4	48517352	107	0.302051
1	142691767	4	48526639	107	0.302051
1	142691767	4	48527209	107	0.364061
1	142691767	4	48527213	107	0.332536
1	142691767	4	48528103	107	0.310215
1	142691767	4	48533148	107	0.364061
1	142691767	4	48533674	107	0.33013
1	142691767	4	48534247	107	0.310215
1	142691767	4	48537300	107	0.364061
1	142691767	4	48537633	107	0.364576
1	142691767	4	48541032	107	0.310215
1	142691767	4	48541973	107	0.3601
1	142691767	4	48543896	107	0.364061
1	142691767	4	48546153	107	0.310215
1	142691767	4	48546448	107	0.364061
1	142691767	4	48552321	107	0.384259
1	142691767	4	48560383	107	0.364061
1	142691767	4	48560805	107	0.364061
1	142691767	4	48561724	107	0.364061
1	142691767	4	48561799	107	0.364061
1	142691767	4	48562340	107	0.364061
1	142691767	4	48562628	107	0.310215
1	142691767	4	48565101	107	0.310215
1	142691767	4	48566634	107	0.307528
1	142691767	4	48568259	107	0.310215
1	142691767	4	48568433	107	0.364061
1	142691767	4	48571364	107	0.310215
1	142691767	4	48572205	107	0.310215
1	142691767	4	48573028	107	0.364061
1	142691767	4	48575521	107	0.34098
1	142691767	4	48576664	107	0.310215
1	142691767	4	48576908	107	0.364061
1	142691767	4	48582909	107	0.364061
1	142691767	4	48585325	107	0.310215
1	142691767	4	48588742	107	0.310215
1	142691767	4	48589419	107	0.364061
1	142691767	4	48590606	107	0.321062
1	142691767	4	48590870	107	0.310215
1	142691767	4	48591150	107	0.364061
1	142691767	4	48594659	107	0.364061
1	142691767	4	48596195	107	0.364061
1	142691767	4	48596487	107	0.310215
1	142691767	4	48596967	107	0.310215
1	142691767	4	48596973	107	0.310215
1	142691767	4	48598393	107	0.310215
1	142691767	4	48599491	107	0.310215
1	142691767	4	48600773	107	0.310215
1	142691767	4	48606096	107	0.364061
1	142691767	4	48606526	107	0.364061
1	142691767	4	48609931	107	0.310215
1	142691767	4	48611149	107	0.310215
1	142691767	4	48612596	107	0.364061
1	142691767	4	48614762	107	0.303417
1	142691767	4	48616989	107	0.310215
1	142691767	4	48617387	107	0.364061
1	142691767	4	48618432	107	0.310215
1	142691767	4	48626639	107	0.364061
1	142691767	4	48627192	107	0.310215
1	142691767	4	48633500	107	0.385486
1	142691767	4	48634259	107	0.364061
1	142691767	4	48635898	107	0.310215
1	142691767	4	48636595	107	0.364061
1	142691767	4	48641133	107	0.315587
1	142691767	4	48643648	107	0.304948
1	142691767	4	48645230	107	0.310215
1	142691767	4	48649262	107	0.364061
1	142691767	4	48654307	107	0.310215
1	142691767	4	48656326	107	0.310215
1	142691767	4	48656878	107	0.349744
1	142691767	4	48658134	107	0.364061
1	142691767	4	48659393	107	0.310215
1	142691767	4	48663375	107	0.364061
1	142691767	4	48663831	107	0.364061
1	142691767	4	48665612	107	0.310215
1	142691767	4	48669113	107	0.383859
1	142691767	4	48670748	107	0.310215
1	142691767	4	48671322	107	0.383859
1	142691767	4	48671705	107	0.310215
1	142691767	4	48672495	107	0.364061
1	142691767	4	48673540	107	0.310215
1	142691767	4	48673683	107	0.310215
1	142691767	4	48678387	107	0.364061
1	142691767	4	48684999	107	0.310215
1	142691767	4	48686957	107	0.310215
1	142691767	4	48687351	107	0.488155
1	142691767	4	48690408	107	0.364061
1	142691767	4	48701815	107	0.364061
1	142691767	4	48703516	107	0.310215
1	142691767	4	48704731	107	0.310215
1	142691767	4	48706182	107	0.310215
1	142691767	4	48707574	107	0.340697
1	142691767	4	48709424	107	0.310215
1	142691767	4	48712429	107	0.364061
1	142691767	4	48712506	107	0.364061
1	142691767	4	48713456	107	0.369906
1	142691767	4	48713862	107	0.364061
1	142691767	4	48715421	107	0.310215
1	142691767	4	48715605	107	0.310215
1	142691767	4	48716818	107	0.310215
1	142691767	4	48717258	107	0.364061
1	142691767	4	48720194	107	0.315587
1	142691767	4	48721327	107	0.346151
1	142691767	4	48725187	107	0.364061
1	142691767	4	48725957	107	0.340697
1	142691767	4	48729252	107	0.364061
1	142691767	4	48731592	107	0.364061
1	142691767	4	48731980	107	0.364061
1	142691767	4	48734168	107	0.364061
1	142691767	4	48737076	107	0.340697
1	142691767	4	48739373	107	0.364061
1	142691767	4	48740596	107	0.310215
1	142691767	4	48742680	107	0.364061
1	142691767	4	48742730	107	0.364061
1	142691767	4	48743624	107	0.364061
1	142691767	4	48745442	107	0.310215
1	142691767	4	48749117	107	0.310215
1	142691767	4	48755767	107	0.310215
1	142691767	4	48756537	107	0.310215
1	142691767	4	48758219	107	0.36972
1	142691767	4	48758963	107	0.36972
1	142691767	4	48762674	107	0.315587
1	142691767	4	48763024	107	0.475729
1	142691767	4	48764009	107	0.315587
1	142691767	4	48765175	107	0.364061
1	142691767	4	48765787	107	0.315587
1	142691767	4	48770306	107	0.36972
1	142691767	4	48772105	107	0.332536
1	142691767	4	48772680	107	0.364061
1	142691767	4	48772987	107	0.310215
1	142691767	4	48773794	107	0.307528
1	142691767	4	48776829	107	0.340697
1	142691767	4	48777317	107	0.364061
1	142691767	4	48778152	107	0.364061
1	142691767	4	48778975	107	0.346151
1	142691767	4	48781518	107	0.36972
1	142691767	4	48781535	107	0.315587
1	142691767	4	48781536	107	0.315587
1	142691767	4	48783587	107	0.307528
1	142691767	4	48790336	107	0.338104
1	142691767	4	48798775	107	0.304948
1	142691767	4	48808989	107	0.367739
1	142691767	4	48809945	107	0.342249
1	142691767	4	48810179	107	0.342249
1	142691767	4	48812241	107	0.342249
1	142691767	4	48814687	107	0.3601
1	142691767	4	48822106	107	0.318926
1	142691767	4	48823980	107	0.364061
1	142691767	4	48831239	107	0.356061
1	142691767	4	48834896	107	0.3601
1	142691767	4	48841452	107	0.355904
1	142691767	4	48843230	107	0.352579
1	142691767	4	48845646	107	0.356061
1	142691767	4	48854139	107	0.3601
1	142691767	4	48855217	107	0.3601
1	142691767	4	48857387	107	0.3601
1	142691767	4	48859940	107	0.3601
1	142691767	4	48860817	107	0.3601
1	142691767	4	48866742	107	0.3601
1	142691767	4	48868391	107	0.3601
1	142691767	4	48868526	107	0.3601
1	142691767	4	48876155	107	0.3601
1	142691767	4	48937377	107	0.324531
1	142691767	4	48948712	107	0.313175
1	142691767	4	48950467	107	0.300332
1	142691767	4	48972188	107	0.623877
1	142691767	4	48972529	107	0.65317
1	142691767	4	48972651	107	0.633838
1	142691767	4	48972768	107	0.633838
1	142691767	4	48972943	107	0.65317
1	142691767	4	48973332	107	0.609948
1	142691767	4	48974188	107	0.65317
1	142691767	4	48974297	107	0.65317
1	142691767	4	48975168	107	0.65317
1	142691767	4	48976381	107	0.627715
1	142691767	4	48976503	107	0.633838
1	142691767	4	48977019	107	0.65317
1	142691767	4	48977072	107	0.65317
1	142691767	4	48977735	107	0.646835
1	142691767	4	48978241	107	0.646835
1	142691767	4	48979085	107	0.651146
1	142691767	4	48979702	107	0.711842
1	142691767	4	48980188	107	0.767612
1	142691767	4	48981658	107	0.789824
1	142691767	4	48982015	107	0.768989
1	142691767	4	48982359	107	0.789824
1	142691767	4	48982678	107	0.812763
1	142691767	4	48982745	107	0.812763
1	142691767	4	48983047	107	0.812763
1	142691767	4	48984857	107	0.789824
1	142691767	4	48986066	107	0.789824
1	142691767	4	48986403	107	0.789824
1	142691767	4	48988705	107	0.812763
1	142691767	4	48989261	107	0.812763
1	142691767	4	48989358	107	0.789824
1	142691767	4	48990885	107	0.695002
1	142691767	4	48991011	107	0.812763
1	142691767	4	48991182	107	0.789824
1	142691767	4	48991540	107	0.812763
1	142691767	4	48991837	107	0.812763
1	142691767	4	48992256	107	0.812763
1	142691767	4	48992748	107	0.812763
1	142691767	4	48992761	107	0.812763
1	142691767	4	48994138	107	0.759525
1	142691767	4	48995499	107	0.823925
1	142691767	4	48995616	107	0.868286
1	142691767	4	48995700	107	0.868286
1	142691767	4	48996116	107	0.868286
1	142691767	4	48997350	107	0.870354
1	142691767	4	48998347	107	0.843832
1	142691767	4	48998774	107	0.843832
1	142691767	4	48999242	107	0.519655
1	142691767	4	48999842	107	0.870354
1	142691767	4	48999963	107	0.843832
1	142691767	4	49000850	107	0.843832
1	142691767	4	49001807	107	0.846762
1	142691767	4	49002221	107	0.868286
1	142691767	4	49006631	107	0.843832
1	142691767	4	49006968	107	0.846762
1	142691767	4	49010952	107	0.894738
1	142691767	4	49011662	107	0.894738
1	142691767	4	49011830	107	0.919954
1	142691767	4	49016482	107	0.946045
1	142691767	4	49016761	107	0.946045
1	142691767	4	49018306	107	0.919954
1	142691767	4	49018914	107	0.894738
1	142691767	4	49019699	107	0.919954
1	142691767	4	49019702	107	0.894738
1	142691767	4	49020171	107	0.919954
1	142691767	4	49021099	107	0.894738
1	142691767	4	49022323	107	0.919954
1	142691767	4	49026596	107	0.894738
1	142691767	4	49026599	107	0.894738
1	142691767	4	49026731	107	0.894738
1	142691767	4	49028006	107	0.919954
1	142691767	4	49028137	107	0.894738
1	142691767	4	49029901	107	0.894738
1	142691767	4	49031855	107	0.946045
1	142691767	4	49033528	107	0.897524
1	142691767	4	49036290	107	0.919954
1	142691767	4	49037588	107	0.894738
1	142691767	4	49037941	107	0.894738
1	142691767	4	49039586	107	0.446776
1	142691767	4	49040664	107	0.894738
1	142691767	4	49041094	107	0.919954
1	142691767	4	49041399	107	0.587083
1	142691767	4	49041760	107	0.919954
1	142691767	4	49043072	107	0.894738
1	142691767	4	49043925	107	0.894738
1	142691767	4	49044328	107	0.919954
1	142691767	4	49044498	107	0.894738
1	142691767	4	49045168	107	0.946045
1	142691767	4	49047371	107	0.919954
1	142691767	4	49049010	107	0.73328
1	142691767	4	49049101	107	0.946045
1	142691767	4	49049302	107	0.893586
1	142691767	4	49051125	107	0.919954
1	142691767	4	49051765	107	0.919954
1	142691767	4	49053522	107	0.946045
1	142691767	4	49057424	107	0.919954
1	142691767	4	49057608	107	0.763528
1	142691767	4	49057912	107	0.919954
1	142691767	4	49057930	107	0.846762
1	142691767	4	49058295	107	0.946045
1	142691767	4	49058699	107	0.946045
1	142691767	4	49061141	107	0.73328
1	142691767	4	49061604	107	0.894738
1	142691767	4	49063872	107	0.946045
1	142691767	4	49064286	107	0.359574
1	142691767	4	49064487	107	0.728021
1	142691767	4	49064792	107	0.919954
1	142691767	4	49067323	107	0.870354
1	142691767	4	49067383	107	0.946045
1	142691767	4	49067896	107	0.894738
1	142691767	4	49068488	107	0.946045
1	142691767	4	49068759	107	0.894738
1	142691767	4	49071553	107	0.919954
1	142691767	4	49072424	107	0.753879
1	142691767	4	49072928	107	0.946045
1	142691767	4	49073310	107	0.901811
1	142691767	4	49073562	107	0.919954
1	142691767	4	49073565	107	0.919954
1	142691767	4	49073870	107	0.919954
1	142691767	4	49074102	107	0.73328
1	142691767	4	49074709	107	0.919954
1	142691767	4	49075207	107	0.919954
1	142691767	4	49075479	107	0.919954
1	142691767	4	49075734	107	0.894738
1	142691767	4	49075744	107	0.894738
1	142691767	4	49075752	107	0.894738
1	142691767	4	49076554	107	0.558098
1	142691767	4	49076612	107	0.919954
1	142691767	4	49077294	107	0.894738
1	142691767	4	49078491	107	0.919774
1	142691767	4	49079752	107	0.919954
1	142691767	4	49079984	107	0.919954
1	142691767	4	49080317	107	0.919954
1	142691767	4	49080460	107	0.919954
1	142691767	4	49080629	107	0.919954
1	142691767	4	49080631	107	0.919954
1	142691767	4	49081423	107	0.868286
1	142691767	4	49081474	107	0.919954
1	142691767	4	49081650	107	0.894738
1	142691767	4	49082735	107	0.894738
1	142691767	4	49082906	107	0.919954
1	142691767	4	49084801	107	0.946045
1	142691767	4	49084830	107	0.919954
1	142691767	4	49086663	107	0.421195
1	142691767	4	49087916	107	0.919954
1	142691767	4	49087922	107	0.919954
1	142691767	4	49087928	107	0.893586
1	142691767	4	49087946	107	0.867994
1	142691767	4	49089181	107	0.946045
1	142691767	4	49089388	107	0.919954
1	142691767	4	49091782	107	0.946045
1	142691767	4	49092676	107	0.946045
1	142691767	4	49093197	107	0.919954
1	142691767	4	49094564	107	0.631391
1	142691767	4	49095493	107	0.420168
1	142691767	4	49098779	107	0.562372
1	142691767	4	49100322	107	0.462997
1	142691767	4	49102782	107	0.867994
1	142691767	4	49102871	107	0.897524
1	142691767	4	49103919	107	0.617693
1	142691767	4	49104782	107	0.691016
1	142691767	4	49105102	107	0.786199
1	142691767	4	49105214	107	0.8111
1	142691767	4	49105867	107	0.509676
1	142691767	4	49105868	107	0.871953
1	142691767	4	49106427	107	0.306676
1	142691767	4	49106503	107	0.753879
1	142691767	4	49107061	107	0.712723
1	142691767	4	49108850	107	0.361867
1	142691767	4	49109114	107	0.775137
1	142691767	4	49109350	107	0.721041
1	142691767	4	49109992	107	0.843187
1	142691767	4	49110626	107	0.638855
1	142691767	4	49110658	107	0.387357
1	142691767	4	49110663	107	0.387357
1	142691767	4	49111943	107	0.330157
1	142691767	4	49112360	107	0.378442
1	142691767	4	49112624	107	0.876873
1	142691767	4	49113125	107	0.369461
1	142691767	4	49113392	107	0.350099
1	142691767	4	49114257	107	0.48768
1	142691767	4	49115018	107	0.840846
1	142691767	4	49115173	107	0.892479
1	142691767	4	49115603	107	0.348654
1	142691767	4	49115881	107	0.865787
1	142691767	4	49116111	107	0.78868
1	142691767	4	49116293	107	0.491435
1	142691767	4	49116353	107	0.946045
1	142691767	4	49117773	107	0.869501
1	142691767	4	49118022	107	0.728021
1	142691767	4	49118090	107	0.891384
1	142691767	4	49118165	107	0.893586
1	142691767	4	49119121	107	0.790395
1	142691767	4	49119914	107	0.919954
1	142691767	4	49120273	107	0.919954
1	142691767	4	49120820	107	0.83998
1	142691767	4	49121400	107	0.707579
1	142691767	4	49122316	107	0.380351
1	142691767	4	49122710	107	0.488319
1	142691767	4	49125019	107	0.72637
1	142691767	4	49125611	107	0.481308
1	142691767	4	49125612	107	0.481308
1	142691767	4	49127374	107	0.34293
1	142691767	4	49128329	107	0.587243
1	142691767	4	49128366	107	0.446623
1	142691767	4	49128429	107	0.510052
1	142691767	4	49128596	107	0.867415
1	142691767	4	49128713	107	0.404862
1	142691767	4	49129023	107	0.843704
1	142691767	4	49129049	107	0.50646
1	142691767	4	49130776	107	0.413465
1	142691767	4	49130778	107	0.413465
1	142691767	4	49131959	107	0.666873
1	142691767	4	49134246	107	0.325854
1	142691767	4	49134247	107	0.325854
1	142691767	4	49135996	107	0.594321
1	142691767	4	49138609	107	0.673854
1	142691767	4	49138610	107	0.673854
1	142691767	4	49138763	107	0.604043
1	142691767	4	49138764	107	0.604043
1	142691767	4	49142776	107	0.39581
1	142691767	4	49144983	107	0.8111
1	142691767	4	49145023	107	0.919954
1	142691767	4	49145162	107	0.381759
1	142691767	4	49145186	107	0.709846
1	142691767	4	49145230	107	0.753879
1	142691767	4	49145788	107	0.790395
1	142691767	4	49146115	107	0.896977
1	142691767	4	49148014	107	0.728021
1	142691767	4	49148040	107	0.465457
1	142691767	4	49148265	107	0.847239
1	142691767	4	49148346	107	0.753879
1	142691767	4	49148564	107	0.50617
1	142691767	4	49148696	107	0.919954
1	142691767	4	49149034	107	0.919774
1	142691767	4	49149504	107	0.868286
1	142691767	4	49149693	107	0.777177
1	142691767	4	49149990	107	0.560002
1	142691767	4	49149996	107	0.466951
1	142691767	4	49150387	107	0.871953
1	142691767	4	49150537	107	0.328796
1	142691767	4	49150802	107	0.699463
1	142691767	4	49150933	107	0.350116
1	142691767	4	49151340	107	0.865787
1	142691767	4	49151579	107	0.730573
1	142691767	4	49151891	107	0.815189
1	142691767	4	49151982	107	0.629421
1	142691767	4	49152466	107	0.361867
1	142691767	4	49153689	107	0.753681
1	142691767	4	49154199	107	0.341435
1	142691767	4	49155193	107	0.893586
1	142691767	4	49155326	107	0.469182
1	142691767	4	49155408	107	0.946045
1	142691767	4	49155447	107	0.361869
1	142691767	4	49156333	107	0.302442
1	142691767	4	49156942	107	0.86769
1	142691767	4	49157389	107	0.766811
1	142691767	4	49157609	107	0.919954
1	142691767	4	49157991	107	0.766468
1	142691767	4	49158129	107	0.666428
1	142691767	4	49158159	107	0.687857
1	142691767	4	49158364	107	0.371949
1	142691767	4	49158638	107	0.49893
1	142691767	4	49158842	107	0.565796
1	142691767	4	49161501	107	0.602457
1	142691767	4	49162703	107	0.919954
1	142691767	4	49162809	107	0.301615
1	142691767	4	49163166	107	0.354304
1	142691767	4	49164421	107	0.778152
1	142691767	4	49166594	107	0.755652
1	142691767	4	49168127	107	0.743363
1	142691767	4	49168143	107	0.615734
1	142691767	4	49169796	107	0.919954
1	142691767	4	49170670	107	0.919954
1	142691767	4	49171275	107	0.896977
1	142691767	4	49171577	107	0.753879
1	142691767	4	49172230	107	0.810762
1	142691767	4	49172565	107	0.552556
1	142691767	4	49173669	107	0.830025
1	142691767	4	49173839	107	0.946045
1	142691767	4	49174059	107	0.753879
1	142691767	4	49174553	107	0.845434
1	142691767	4	49175306	107	0.892479
1	142691767	4	49175804	107	0.521261
1	142691767	4	49177617	107	0.521235
1	142691767	4	49177844	107	0.66061
1	142691767	4	49178072	107	0.765778
1	142691767	4	49178135	107	0.652043
1	142691767	4	49179562	107	0.868286
1	142691767	4	49181196	107	0.722357
1	142691767	4	49181845	107	0.892479
1	142691767	4	49182359	107	0.807319
1	142691767	4	49184371	107	0.946045
1	142691767	4	49184958	107	0.919774
1	142691767	4	49185206	107	0.792091
1	142691767	4	49185757	107	0.761663
1	142691767	4	49185824	107	0.86769
1	142691767	4	49185826	107	0.843704
1	142691767	4	49186093	107	0.946045
1	142691767	4	49187348	107	0.919774
1	142691767	4	49188299	107	0.77056
1	142691767	4	49192253	107	0.919774
1	142691767	4	49195760	107	0.919954
1	142691767	4	49197927	107	0.946045
1	142691767	4	49197973	107	0.86769
1	142691767	4	49201211	107	0.771577
1	142691767	4	49202206	107	0.919954
1	142691767	4	49203061	107	0.767827
1	142691767	4	49203328	107	0.5983
1	142691767	4	49203426	107	0.713814
1	142691767	4	49205905	107	0.732885
1	142691767	4	49205918	107	0.732885
1	142691767	4	49206551	107	0.789681
1	142691767	4	49206611	107	0.654051
1	142691767	4	49210652	107	0.344533
1	142691767	4	49212280	107	0.83998
1	142691767	4	49212473	107	0.894738
1	142691767	4	49213451	107	0.327227
1	142691767	4	49216144	107	0.767952
1	142691767	4	49221030	107	0.511257
1	142691767	4	49227587	107	0.721041
1	142691767	4	49227802	107	0.545912
1	142691767	4	49228199	107	0.738937
1	142691767	4	49228297	107	0.509676
1	142691767	4	49231789	107	0.615734
1	142691767	4	49237708	107	0.742913
1	142691767	4	49237812	107	0.894738
1	142691767	4	49239098	107	0.66123
1	142691767	4	49240024	107	0.597169
1	142691767	4	49241672	107	0.766468
1	142691767	4	49242549	107	0.712807
1	142691767	4	49243223	107	0.803468
1	142691767	4	49246405	107	0.686192
1	142691767	4	49246408	107	0.686192
1	142691767	4	49246472	107	0.882617
1	142691767	4	49257701	107	0.718268
1	142691767	4	49259411	107	0.63781
1	142691767	4	49260439	107	0.919954
1	142691767	4	49262114	107	0.846211
1	142691767	4	49262183	107	0.823899
1	142691767	4	49263234	107	0.774554
1	142691767	4	49264846	107	0.946321
1	142691767	4	49266101	107	0.597304
1	142691767	4	49267696	107	0.70418
1	142691767	4	49268506	107	0.821483
1	142691767	4	49268848	107	0.800079
1	142691767	4	49270086	107	0.393448
1	142691767	4	49271261	107	0.596569
1	142691767	4	49271982	107	0.31954
1	142691767	4	49288815	107	0.312217
1	142691767	4	49290440	107	0.463471
1	142691767	4	49290918	107	0.303861
1	142691767	4	49291495	107	0.49246
1	142691767	4	49291772	107	0.624115
1	142691767	4	49291886	107	0.579612
1	142691767	4	49292053	107	0.822558
1	142691767	4	49292455	107	0.629504
1	142691767	4	49293053	107	0.69376
1	142691767	4	49298139	107	0.745411
1	142691767	4	49298634	107	0.749769
1	142691767	4	49300527	107	0.632893
1	142691767	4	49300528	107	0.632893
1	142691767	4	49301916	107	0.62397
1	142691767	4	49303090	107	0.801808
1	142691767	4	49303121	107	0.922016
1	142691767	4	49303239	107	0.922016
1	142691767	4	49303590	107	0.922016
1	142691767	4	49303679	107	0.922016
1	142691767	4	49303827	107	0.743044
1	142691767	4	49303915	107	0.922016
1	142691767	4	49303964	107	0.922016
1	142691767	4	49304189	107	0.757217
1	142691767	4	49304352	107	0.737709
1	142691767	4	49304356	107	0.737709
1	142691767	4	49304428	107	0.752889
1	142691767	4	49304465	107	0.670378
1	142691767	4	49304469	107	0.58459
1	142691767	4	49306287	107	0.922742
1	142691767	4	49306592	107	0.7875
1	142691767	4	49306627	107	0.947136
1	142691767	4	49306825	107	0.803468
1	142691767	4	49306830	107	0.947136
1	142691767	4	49306913	107	0.795556
1	142691767	4	49308642	107	0.47297
1	142691767	4	49308844	107	0.845434
1	142691767	4	49308951	107	0.755652
1	142691767	4	49309192	107	0.946321
1	142691767	4	49310263	107	0.663377
1	142691767	4	49310408	107	0.799299
1	142691767	4	49310801	107	0.973116
1	142691767	4	49311084	107	0.919954
1	142691767	4	49313044	107	0.922016
1	142691767	4	49313492	107	0.922016
1	142691767	4	49313984	107	0.406471
1	142691767	4	49314033	107	0.36314
1	142691767	4	49314124	107	0.877326
1	142691767	4	49314163	107	0.431525
1	142691767	4	49314503	107	0.782251
1	142691767	4	49314797	107	0.782251
1	142691767	4	49314901	107	0.946045
1	142691767	4	49315421	107	0.947136
1	142691767	4	49315595	107	0.922016
1	142691767	4	49315662	107	0.486172
1	142691767	4	49315919	107	0.345447
1	142691767	4	49316434	107	0.304025
1	142691767	4	49316435	107	0.304025
1	142691767	4	49317273	107	0.49893
1	142691767	4	49317413	107	0.8955
1	142691767	4	49317511	107	0.689725
1	142691767	4	49317619	107	0.365583
1	142691767	4	49317620	107	0.821164
1	142691767	4	49318055	107	0.947136
1	142691767	4	49318240	107	0.721296
1	142691767	4	49318380	107	0.919954
1	142691767	4	49318388	107	0.922016
1	142691767	4	49318597	107	0.620497
1	142691767	4	49318691	107	0.620427
1	142691767	4	49320643	107	0.720283
1	142691767	4	49321018	107	0.70828
1	142691767	4	49321104	107	0.816187
1	142691767	4	49322370	107	0.755652
1	142691767	4	49322671	107	0.803468
1	142691767	4	49322783	107	0.440953
1	142691767	4	49324633	107	0.892479
1	142691767	4	49325075	107	0.59415
1	142691767	4	49325264	107	0.703647
1	142691767	4	49325313	107	0.769429
1	142691767	4	49325337	107	0.874197
1	142691767	4	52660684	107	0.329085
1	142691767	4	52660739	107	0.329085
1	142691767	4	52661579	107	0.687194
1	142691767	4	52662040	107	0.421129
1	142691767	4	52662043	107	0.39223
1	142691767	4	52668211	107	0.684853
1	142691767	4	52680509	107	0.325212
1	142691767	4	52680510	107	0.325212
1	142691767	4	52680511	107	0.325212
1	142691767	4	52680519	107	0.325212
1	142691767	4	52680530	107	0.325212
1	142691767	4	52680532	107	0.325212
1	142691767	4	52680557	107	0.41066
1	142691767	4	52680564	107	0.65819
1	142691767	4	52680566	107	0.380934
1	142691767	4	52680568	107	0.41066
1	142691767	4	52680569	107	0.41066
1	142691767	4	52680587	107	0.442917
1	142691767	4	52680588	107	0.442917
1	142691767	4	52680592	107	0.442917
1	142691767	4	52680593	107	0.442917
1	142691767	4	52680608	107	0.454276
1	142691767	4	52680652	107	0.543999
1	142691767	4	52680658	107	0.543999
1	142691767	4	52680665	107	0.543999
1	142691767	4	52680667	107	0.554583
1	142691767	4	52680680	107	0.60165
1	142691767	4	52680681	107	0.60165
1	142691767	4	52680743	107	0.85138
1	142691767	4	52680773	107	0.85138
1	142691767	4	52680798	107	0.85138
1	142691767	4	52680825	107	0.85138
1	142691767	4	52680826	107	0.85138
1	142691767	4	52680828	107	0.85138
1	142691767	4	52680838	107	0.85138
1	142691767	4	52680889	107	0.874197
1	142691767	4	52680923	107	0.874197
1	142691767	4	52681128	107	0.85138
1	142691767	4	52682360	107	0.85138
1	142691767	4	52682392	107	0.85138
1	142691767	4	52682466	107	0.85138
1	142691767	4	52682571	107	0.85138
1	142691767	4	52683607	107	0.761688
1	142691767	4	52684431	107	0.897716
1	142691767	4	52684891	107	0.897716
1	142691767	4	52685216	107	0.897716
1	142691767	4	52685386	107	0.897716
1	142691767	4	52686352	107	0.897716
1	142691767	4	52686513	107	0.897716
1	142691767	4	52686800	107	0.897716
1	142691767	4	52687323	107	0.897716
1	142691767	4	52687939	107	0.897716
1	142691767	4	52688326	107	0.897716
1	142691767	4	52688572	107	0.897716
1	142691767	4	52689975	107	0.870354
1	142691767	4	52690681	107	0.717059
1	142691767	4	52693333	107	0.897716
1	142691767	4	52693431	107	0.897716
1	142691767	4	52694701	107	0.897716
1	142691767	4	52695704	107	0.897716
1	142691767	4	52696792	107	0.897716
1	142691767	4	52698757	107	0.897716
1	142691767	4	52699324	107	0.843832
1	142691767	4	52699760	107	0.843832
1	142691767	4	52700250	107	0.745411
1	142691767	4	52700638	107	0.870354
1	142691767	4	52700771	107	0.73328
1	142691767	4	52703265	107	0.848489
1	142691767	4	52704030	107	0.848489
1	142691767	4	52705089	107	0.870354
1	142691767	4	52705717	107	0.73328
1	142691767	4	52706270	107	0.870354
1	142691767	4	52708882	107	0.622011
1	142691767	4	52710114	107	0.870354
1	142691767	4	52710244	107	0.870354
1	142691767	4	52710913	107	0.870354
1	142691767	4	52711185	107	0.870354
1	142691767	4	52714050	107	0.870354
1	142691767	4	52714122	107	0.870354
1	142691767	4	52714244	107	0.870354
1	142691767	4	52714354	107	0.870354
1	142691767	4	52714511	107	0.870354
1	142691767	4	52715206	107	0.870354
1	142691767	4	52715664	107	0.870354
1	142691767	4	52715940	107	0.360873
1	142691767	4	52716008	107	0.870354
1	142691767	4	52727094	107	0.870354
1	142691767	4	52728053	107	0.843832
1	142691767	4	52728094	107	0.843832
1	142691767	4	52728324	107	0.705869
1	142691767	4	52728640	107	0.705869
1	142691767	4	52729142	107	0.843832
1	142691767	4	52732118	107	0.843832
1	142691767	4	52732190	107	0.843832
1	142691767	4	52735258	107	0.699851
1	142691767	4	52735343	107	0.646474
1	142691767	4	52735484	107	0.699851
1	142691767	4	52737298	107	0.576069
1	142691767	4	52738919	107	0.843832
1	142691767	4	52738972	107	0.685891
1	142691767	4	52744145	107	0.797297
1	142691767	4	52745959	107	0.561663
1	142691767	4	52747129	107	0.843832
1	142691767	4	52747574	107	0.843832
1	142691767	4	52750410	107	0.561663
1	142691767	4	52750652	107	0.843832
1	142691767	4	52752246	107	0.843832
1	142691767	4	52752812	107	0.843832
1	142691767	4	52753118	107	0.843832
1	142691767	4	52754247	107	0.705869
1	142691767	4	52754902	107	0.843832
1	142691767	4	52755214	107	0.843832
1	142691767	4	52756250	107	0.843832
1	142691767	4	52758294	107	0.768938
1	142691767	4	52758503	107	0.768938
1	142691767	4	52761725	107	0.547243
1	142691767	4	52763210	107	0.843832
1	142691767	4	52764013	107	0.705869
1	142691767	4	52765720	107	0.843832
1	142691767	4	52766303	107	0.843832
1	142691767	4	52768705	107	0.843832
1	142691767	4	52770125	107	0.843832
1	142691767	4	52771093	107	0.843832
1	142691767	4	52772429	107	0.843832
1	142691767	4	52772984	107	0.843832
1	142691767	4	52773174	107	0.843832
1	142691767	4	52775440	107	0.843832
1	142691767	4	52776901	107	0.843832
1	142691767	4	52780048	107	0.843832
1	142691767	4	52780989	107	0.630883
1	142691767	4	52781759	107	0.705869
1	142691767	4	52784678	107	0.843832
1	142691767	4	52788557	107	0.820181
1	142691767	4	52788822	107	0.705869
1	142691767	4	52788987	107	0.843832
1	142691767	4	52792779	107	0.843832
1	142691767	4	52795404	107	0.820181
1	142691767	4	52797965	107	0.843832
1	142691767	4	52798624	107	0.843832
1	142691767	4	52800065	107	0.820181
1	142691767	4	52800097	107	0.794416
1	142691767	4	52800298	107	0.820181
1	142691767	4	52800883	107	0.820181
1	142691767	4	52801096	107	0.685891
1	142691767	4	52801203	107	0.820181
1	142691767	4	52802664	107	0.732885
1	142691767	4	52802718	107	0.753681
1	142691767	4	52803414	107	0.705869
1	142691767	4	52804052	107	0.843832
1	142691767	4	52804697	107	0.843832
1	142691767	4	52804766	107	0.843832
1	142691767	4	52804941	107	0.843832
1	142691767	4	52805425	107	0.843832
1	142691767	4	52806043	107	0.820181
1	142691767	4	52806762	107	0.843832
1	142691767	4	52806787	107	0.843832
1	142691767	4	52807114	107	0.820181
1	142691767	4	52807245	107	0.794416
1	142691767	4	52809203	107	0.820181
1	142691767	4	52809705	107	0.843832
1	142691767	4	52809880	107	0.843832
1	142691767	4	52810211	107	0.843832
1	142691767	4	52810307	107	0.843832
1	142691767	4	52811970	107	0.820181
1	142691767	4	52812994	107	0.820181
1	142691767	4	52813873	107	0.820181
1	142691767	4	52814042	107	0.820181
1	142691767	4	52814185	107	0.820181
1	142691767	4	52814859	107	0.820181
1	142691767	4	52815233	107	0.800213
1	142691767	4	52815243	107	0.800213
1	142691767	4	52815272	107	0.800213
1	142691767	4	52815306	107	0.800213
1	142691767	4	52815921	107	0.820181
1	142691767	4	52818203	107	0.843832
1	142691767	4	52818262	107	0.843832
1	142691767	4	52818483	107	0.843832
1	142691767	4	52818664	107	0.793156
1	142691767	4	52819562	107	0.843832
1	142691767	4	52820143	107	0.820181
1	142691767	4	52820909	107	0.820181
1	142691767	4	52821319	107	0.685891
1	142691767	4	52822688	107	0.843832
1	142691767	4	52824993	107	0.843832
1	142691767	4	52825591	107	0.843832
1	142691767	4	52827058	107	0.820181
1	142691767	4	52827223	107	0.820181
1	142691767	4	52828117	107	0.820181
1	142691767	4	52828245	107	0.843832
1	142691767	4	52829450	107	0.820181
1	142691767	4	52830444	107	0.843832
1	142691767	4	52830650	107	0.820181
1	142691767	4	52830752	107	0.843832
1	142691767	4	52833886	107	0.843832
1	142691767	4	52835358	107	0.843832
1	142691767	4	52835379	107	0.843832
1	142691767	4	52835951	107	0.843832
1	142691767	4	52837023	107	0.843832
1	142691767	4	52838161	107	0.843832
1	142691767	4	52838818	107	0.818111
1	142691767	4	52841943	107	0.843832
1	142691767	4	52842148	107	0.843832
1	142691767	4	52843038	107	0.843832
1	142691767	4	52845908	107	0.843832
1	142691767	4	52845912	107	0.843832
1	142691767	4	52846029	107	0.843832
1	142691767	4	52846600	107	0.843832
1	142691767	4	52850766	107	0.843832
1	142691767	4	52851086	107	0.843832
1	142691767	4	52851319	107	0.843832
1	142691767	4	52851502	107	0.705869
1	142691767	4	52851946	107	0.843832
1	142691767	4	52853286	107	0.347362
1	142691767	4	52853434	107	0.843832
1	142691767	4	52853959	107	0.843832
1	142691767	4	52854401	107	0.843832
1	142691767	4	52854657	107	0.843832
1	142691767	4	52854746	107	0.843832
1	142691767	4	52855401	107	0.347362
1	142691767	4	52855535	107	0.705869
1	142691767	4	52855624	107	0.843832
1	142691767	4	52855845	107	0.843832
1	142691767	4	52856148	107	0.843832
1	142691767	4	52856660	107	0.843832
1	142691767	4	52858083	107	0.820181
1	142691767	4	52860156	107	0.782815
1	142691767	4	52866468	107	0.820181
1	142691767	4	52867437	107	0.800213
1	142691767	4	52868518	107	0.347362
1	142691767	4	52871785	107	0.347362
1	142691767	4	52871894	107	0.820181
1	142691767	4	52872238	107	0.685891
1	142691767	4	52874816	107	0.347362
1	142691767	4	52875595	107	0.347362
1	142691767	4	52884239	107	0.347362
1	142691767	4	52886170	107	0.820181
1	142691767	4	52888026	107	0.820181
1	142691767	4	52888499	107	0.347362
1	142691767	4	52888557	107	0.347362
1	142691767	4	52889602	107	0.347362
1	142691767	4	52891526	107	0.820181
1	142691767	4	52892175	107	0.820181
1	142691767	4	52892675	107	0.820181
1	142691767	4	52894726	107	0.820181
1	142691767	4	52895415	107	0.820181
1	142691767	4	52896050	107	0.347362
1	142691767	4	52896651	107	0.820181
1	142691767	4	52896790	107	0.820181
1	142691767	4	52897654	107	0.502544
1	142691767	4	52900235	107	0.820181
1	142691767	4	52900404	107	0.728955
1	142691767	4	52900412	107	0.820181
1	142691767	4	52900447	107	0.656344
1	142691767	4	52900453	107	0.656344
1	142691767	4	52900476	107	0.656344
1	142691767	4	52900544	107	0.490465
1	142691767	4	52902152	107	0.351565
1	142691767	4	52908838	107	0.347362
1	142691767	4	52910411	107	0.843832
1	142691767	4	52910992	107	0.843832
1	142691767	4	52914234	107	0.342249
1	142691767	4	52918703	107	0.342249
1	142691767	4	52921454	107	0.632463
1	142691767	4	52922726	107	0.305776
1	142691767	4	52923205	107	0.659439
1	142691767	4	52923463	107	0.305776
1	142691767	4	52924436	107	0.659439
1	142691767	4	52924438	107	0.659439
1	142691767	4	52924778	107	0.305776
1	142691767	4	52926216	107	0.659439
1	142691767	4	52927229	107	0.659439
1	142691767	4	52930349	107	0.718805
1	142691767	4	52930673	107	0.305776
1	142691767	4	52932825	107	0.659439
1	142691767	4	52932979	107	0.659439
1	142691767	4	52935681	107	0.595863
1	142691767	4	53008832	107	0.31596
1	142691767	4	53010877	107	0.31596
1	142691767	4	53026471	107	0.330505
1	142691767	4	53028087	107	0.330505
1	142691767	4	53030792	107	0.330505
1	142691767	4	53032207	107	0.330505
1	142691767	4	53032257	107	0.330505
1	142691767	4	53032416	107	0.330505
1	142691767	4	53032426	107	0.330505
1	142691767	4	53033412	107	0.330505
1	142691767	4	53033444	107	0.330505
1	142691767	4	53033836	107	0.330505
1	142691767	4	53034170	107	0.330505
1	142691767	4	53034896	107	0.330505
1	142691767	4	53035941	107	0.330505
1	142691767	4	53035980	107	0.303287
1	142691767	4	53035993	107	0.330505
1	142691767	4	53036198	107	0.330505
1	142691767	4	53037263	107	0.330505
1	142691767	4	53037279	107	0.330505
1	142691767	4	53037298	107	0.330505
1	142691767	4	53037331	107	0.330505
1	142691767	4	53037917	107	0.330505
1	142691767	4	53039736	107	0.330505
1	142691767	4	53041041	107	0.330505
1	142691767	4	53041396	107	0.330505
1	142691767	4	53043338	107	0.330505
1	142691767	4	53045447	107	0.330505
1	142691767	4	53046728	107	0.330505
1	142691767	4	53046980	107	0.330505
1	142691767	4	53047052	107	0.330505
1	142691767	4	53047895	107	0.330505
1	142691767	4	53048488	107	0.330505
1	142692573	4	48763024	107	0.301907
1	142692573	4	48972188	107	0.469817
1	142692573	4	48972529	107	0.49505
1	142692573	4	48972651	107	0.482238
1	142692573	4	48972768	107	0.482238
1	142692573	4	48972943	107	0.49505
1	142692573	4	48973332	107	0.449295
1	142692573	4	48974188	107	0.49505
1	142692573	4	48974297	107	0.49505
1	142692573	4	48975168	107	0.49505
1	142692573	4	48976381	107	0.481405
1	142692573	4	48976503	107	0.482238
1	142692573	4	48977019	107	0.49505
1	142692573	4	48977072	107	0.49505
1	142692573	4	48977735	107	0.494066
1	142692573	4	48978241	107	0.494066
1	142692573	4	48979085	107	0.449295
1	142692573	4	48979702	107	0.537215
1	142692573	4	48980188	107	0.547884
1	142692573	4	48981658	107	0.562237
1	142692573	4	48982015	107	0.557862
1	142692573	4	48982359	107	0.562237
1	142692573	4	48982678	107	0.577064
1	142692573	4	48982745	107	0.577064
1	142692573	4	48983047	107	0.577064
1	142692573	4	48984857	107	0.562237
1	142692573	4	48986066	107	0.562237
1	142692573	4	48986403	107	0.562237
1	142692573	4	48988705	107	0.577064
1	142692573	4	48989261	107	0.577064
1	142692573	4	48989358	107	0.562237
1	142692573	4	48990885	107	0.506442
1	142692573	4	48991011	107	0.577064
1	142692573	4	48991182	107	0.562237
1	142692573	4	48991540	107	0.577064
1	142692573	4	48991837	107	0.577064
1	142692573	4	48992256	107	0.577064
1	142692573	4	48992748	107	0.577064
1	142692573	4	48992761	107	0.577064
1	142692573	4	48994138	107	0.536009
1	142692573	4	48995499	107	0.603113
1	142692573	4	48995616	107	0.621436
1	142692573	4	48995700	107	0.621436
1	142692573	4	48996116	107	0.621436
1	142692573	4	48997350	107	0.633244
1	142692573	4	48998347	107	0.60563
1	142692573	4	48998774	107	0.60563
1	142692573	4	48999242	107	0.459004
1	142692573	4	48999842	107	0.633244
1	142692573	4	48999963	107	0.60563
1	142692573	4	49000850	107	0.60563
1	142692573	4	49001807	107	0.617928
1	142692573	4	49002221	107	0.621436
1	142692573	4	49006631	107	0.60563
1	142692573	4	49006968	107	0.617928
1	142692573	4	49010952	107	0.649086
1	142692573	4	49011662	107	0.649086
1	142692573	4	49011830	107	0.665481
1	142692573	4	49016482	107	0.682454
1	142692573	4	49016761	107	0.682454
1	142692573	4	49018306	107	0.665481
1	142692573	4	49018914	107	0.649086
1	142692573	4	49019699	107	0.665481
1	142692573	4	49019702	107	0.649086
1	142692573	4	49020171	107	0.665481
1	142692573	4	49021099	107	0.649086
1	142692573	4	49022323	107	0.665481
1	142692573	4	49026596	107	0.649086
1	142692573	4	49026599	107	0.649086
1	142692573	4	49026731	107	0.649086
1	142692573	4	49028006	107	0.665481
1	142692573	4	49028137	107	0.649086
1	142692573	4	49029901	107	0.649086
1	142692573	4	49031855	107	0.682454
1	142692573	4	49033528	107	0.680808
1	142692573	4	49036290	107	0.665481
1	142692573	4	49037588	107	0.649086
1	142692573	4	49037941	107	0.649086
1	142692573	4	49039586	107	0.319822
1	142692573	4	49040664	107	0.649086
1	142692573	4	49041094	107	0.665481
1	142692573	4	49041399	107	0.361186
1	142692573	4	49041760	107	0.665481
1	142692573	4	49043072	107	0.649086
1	142692573	4	49043925	107	0.649086
1	142692573	4	49044328	107	0.665481
1	142692573	4	49044498	107	0.649086
1	142692573	4	49045168	107	0.682454
1	142692573	4	49047371	107	0.665481
1	142692573	4	49049010	107	0.537913
1	142692573	4	49049101	107	0.682454
1	142692573	4	49049302	107	0.637798
1	142692573	4	49051125	107	0.665481
1	142692573	4	49051765	107	0.665481
1	142692573	4	49053522	107	0.682454
1	142692573	4	49057424	107	0.665481
1	142692573	4	49057608	107	0.558581
1	142692573	4	49057912	107	0.665481
1	142692573	4	49057930	107	0.617928
1	142692573	4	49058295	107	0.682454
1	142692573	4	49058699	107	0.682454
1	142692573	4	49061141	107	0.537913
1	142692573	4	49061604	107	0.649086
1	142692573	4	49063872	107	0.682454
1	142692573	4	49064487	107	0.527788
1	142692573	4	49064792	107	0.665481
1	142692573	4	49067323	107	0.633244
1	142692573	4	49067383	107	0.682454
1	142692573	4	49067896	107	0.649086
1	142692573	4	49068488	107	0.682454
1	142692573	4	49068759	107	0.649086
1	142692573	4	49071553	107	0.665481
1	142692573	4	49072424	107	0.551156
1	142692573	4	49072928	107	0.682454
1	142692573	4	49073310	107	0.647067
1	142692573	4	49073562	107	0.665481
1	142692573	4	49073565	107	0.665481
1	142692573	4	49073870	107	0.665481
1	142692573	4	49074102	107	0.537913
1	142692573	4	49074709	107	0.665481
1	142692573	4	49075207	107	0.665481
1	142692573	4	49075479	107	0.665481
1	142692573	4	49075734	107	0.649086
1	142692573	4	49075744	107	0.649086
1	142692573	4	49075752	107	0.649086
1	142692573	4	49076554	107	0.418072
1	142692573	4	49076612	107	0.665481
1	142692573	4	49077294	107	0.649086
1	142692573	4	49078491	107	0.700037
1	142692573	4	49079752	107	0.665481
1	142692573	4	49079984	107	0.665481
1	142692573	4	49080317	107	0.665481
1	142692573	4	49080460	107	0.665481
1	142692573	4	49080629	107	0.665481
1	142692573	4	49080631	107	0.665481
1	142692573	4	49081423	107	0.621436
1	142692573	4	49081474	107	0.665481
1	142692573	4	49081650	107	0.649086
1	142692573	4	49082735	107	0.649086
1	142692573	4	49082906	107	0.665481
1	142692573	4	49084801	107	0.682454
1	142692573	4	49084830	107	0.665481
1	142692573	4	49087916	107	0.665481
1	142692573	4	49087922	107	0.665481
1	142692573	4	49087928	107	0.682454
1	142692573	4	49087946	107	0.610962
1	142692573	4	49089181	107	0.682454
1	142692573	4	49089388	107	0.665481
1	142692573	4	49091782	107	0.682454
1	142692573	4	49092676	107	0.682454
1	142692573	4	49093197	107	0.665481
1	142692573	4	49094564	107	0.451213
1	142692573	4	49095493	107	0.331136
1	142692573	4	49098779	107	0.408613
1	142692573	4	49100322	107	0.374607
1	142692573	4	49102782	107	0.610962
1	142692573	4	49102871	107	0.637245
1	142692573	4	49103919	107	0.409143
1	142692573	4	49104782	107	0.465885
1	142692573	4	49105102	107	0.503402
1	142692573	4	49105214	107	0.562607
1	142692573	4	49105867	107	0.447624
1	142692573	4	49105868	107	0.620701
1	142692573	4	49106503	107	0.551156
1	142692573	4	49107061	107	0.521067
1	142692573	4	49109114	107	0.564836
1	142692573	4	49109350	107	0.509085
1	142692573	4	49109992	107	0.608706
1	142692573	4	49110626	107	0.415897
1	142692573	4	49110658	107	0.300559
1	142692573	4	49110663	107	0.300559
1	142692573	4	49112360	107	0.346502
1	142692573	4	49112624	107	0.630842
1	142692573	4	49113125	107	0.320623
1	142692573	4	49113392	107	0.316717
1	142692573	4	49114257	107	0.389662
1	142692573	4	49115018	107	0.600046
1	142692573	4	49115173	107	0.640545
1	142692573	4	49115603	107	0.311148
1	142692573	4	49115881	107	0.616056
1	142692573	4	49116111	107	0.555896
1	142692573	4	49116293	107	0.372557
1	142692573	4	49116353	107	0.682454
1	142692573	4	49117773	107	0.690507
1	142692573	4	49118022	107	0.527788
1	142692573	4	49118090	107	0.674707
1	142692573	4	49118165	107	0.637798
1	142692573	4	49119121	107	0.552904
1	142692573	4	49119914	107	0.665481
1	142692573	4	49120273	107	0.665481
1	142692573	4	49120820	107	0.592055
1	142692573	4	49121400	107	0.514733
1	142692573	4	49122710	107	0.393126
1	142692573	4	49125019	107	0.492103
1	142692573	4	49125611	107	0.362803
1	142692573	4	49125612	107	0.362803
1	142692573	4	49128329	107	0.42177
1	142692573	4	49128366	107	0.364016
1	142692573	4	49128429	107	0.348262
1	142692573	4	49128596	107	0.62435
1	142692573	4	49129023	107	0.603811
1	142692573	4	49129049	107	0.403744
1	142692573	4	49131959	107	0.46109
1	142692573	4	49135996	107	0.400815
1	142692573	4	49138609	107	0.475768
1	142692573	4	49138610	107	0.475768
1	142692573	4	49138763	107	0.417361
1	142692573	4	49138764	107	0.417361
1	142692573	4	49144983	107	0.562607
1	142692573	4	49145023	107	0.665481
1	142692573	4	49145186	107	0.475781
1	142692573	4	49145230	107	0.551156
1	142692573	4	49145788	107	0.552904
1	142692573	4	49146115	107	0.647058
1	142692573	4	49148014	107	0.527788
1	142692573	4	49148040	107	0.307243
1	142692573	4	49148265	107	0.604718
1	142692573	4	49148346	107	0.551156
1	142692573	4	49148564	107	0.46996
1	142692573	4	49148696	107	0.665481
1	142692573	4	49149034	107	0.654743
1	142692573	4	49149504	107	0.621436
1	142692573	4	49149693	107	0.587153
1	142692573	4	49149990	107	0.399252
1	142692573	4	49149996	107	0.335594
1	142692573	4	49150387	107	0.620701
1	142692573	4	49150802	107	0.495477
1	142692573	4	49151340	107	0.616056
1	142692573	4	49151579	107	0.485034
1	142692573	4	49151891	107	0.568594
1	142692573	4	49151982	107	0.473106
1	142692573	4	49153689	107	0.547446
1	142692573	4	49155193	107	0.637798
1	142692573	4	49155326	107	0.323219
1	142692573	4	49155408	107	0.682454
1	142692573	4	49156942	107	0.61941
1	142692573	4	49157389	107	0.530189
1	142692573	4	49157609	107	0.665481
1	142692573	4	49157991	107	0.537774
1	142692573	4	49158129	107	0.456142
1	142692573	4	49158159	107	0.492415
1	142692573	4	49158638	107	0.375445
1	142692573	4	49158842	107	0.435673
1	142692573	4	49161501	107	0.429377
1	142692573	4	49162703	107	0.665481
1	142692573	4	49163166	107	0.312426
1	142692573	4	49164421	107	0.539929
1	142692573	4	49166594	107	0.521879
1	142692573	4	49168127	107	0.523176
1	142692573	4	49168143	107	0.435673
1	142692573	4	49169796	107	0.665481
1	142692573	4	49170670	107	0.665481
1	142692573	4	49171275	107	0.647058
1	142692573	4	49171577	107	0.551156
1	142692573	4	49172230	107	0.559432
1	142692573	4	49172565	107	0.408931
1	142692573	4	49173669	107	0.592523
1	142692573	4	49173839	107	0.682454
1	142692573	4	49174059	107	0.551156
1	142692573	4	49174553	107	0.663551
1	142692573	4	49175306	107	0.640545
1	142692573	4	49177617	107	0.394115
1	142692573	4	49177844	107	0.516264
1	142692573	4	49178072	107	0.536762
1	142692573	4	49178135	107	0.456355
1	142692573	4	49179562	107	0.621436
1	142692573	4	49181196	107	0.473106
1	142692573	4	49181845	107	0.640545
1	142692573	4	49182359	107	0.573509
1	142692573	4	49184371	107	0.682454
1	142692573	4	49184958	107	0.654743
1	142692573	4	49185206	107	0.588143
1	142692573	4	49185757	107	0.532882
1	142692573	4	49185824	107	0.61941
1	142692573	4	49185826	107	0.603811
1	142692573	4	49186093	107	0.682454
1	142692573	4	49187348	107	0.654743
1	142692573	4	49188299	107	0.573698
1	142692573	4	49192253	107	0.654743
1	142692573	4	49195760	107	0.665481
1	142692573	4	49197927	107	0.682454
1	142692573	4	49197973	107	0.61941
1	142692573	4	49201211	107	0.53449
1	142692573	4	49202206	107	0.665481
1	142692573	4	49203061	107	0.556545
1	142692573	4	49203328	107	0.395215
1	142692573	4	49203426	107	0.485643
1	142692573	4	49205905	107	0.534047
1	142692573	4	49205918	107	0.534047
1	142692573	4	49206551	107	0.55837
1	142692573	4	49206611	107	0.468107
1	142692573	4	49210652	107	0.318706
1	142692573	4	49212280	107	0.592055
1	142692573	4	49212473	107	0.649086
1	142692573	4	49216144	107	0.54617
1	142692573	4	49221030	107	0.370902
1	142692573	4	49227587	107	0.509085
1	142692573	4	49227802	107	0.410731
1	142692573	4	49228199	107	0.511597
1	142692573	4	49228297	107	0.371988
1	142692573	4	49231789	107	0.435673
1	142692573	4	49237708	107	0.515196
1	142692573	4	49237812	107	0.649086
1	142692573	4	49239098	107	0.455404
1	142692573	4	49240024	107	0.530255
1	142692573	4	49241672	107	0.537774
1	142692573	4	49242549	107	0.522278
1	142692573	4	49243223	107	0.593883
1	142692573	4	49246405	107	0.479529
1	142692573	4	49246408	107	0.479529
1	142692573	4	49246472	107	0.641329
1	142692573	4	49257701	107	0.504847
1	142692573	4	49259411	107	0.421422
1	142692573	4	49260439	107	0.665481
1	142692573	4	49262114	107	0.599977
1	142692573	4	49262183	107	0.578069
1	142692573	4	49263234	107	0.554428
1	142692573	4	49264846	107	0.686507
1	142692573	4	49266101	107	0.402084
1	142692573	4	49267696	107	0.512658
1	142692573	4	49268506	107	0.584242
1	142692573	4	49268848	107	0.54128
1	142692573	4	49270086	107	0.313044
1	142692573	4	49271261	107	0.399848
1	142692573	4	49290440	107	0.303975
1	142692573	4	49291495	107	0.326276
1	142692573	4	49291772	107	0.40835
1	142692573	4	49291886	107	0.369549
1	142692573	4	49292053	107	0.599391
1	142692573	4	49292455	107	0.406736
1	142692573	4	49293053	107	0.481698
1	142692573	4	49298139	107	0.543538
1	142692573	4	49298634	107	0.540008
1	142692573	4	49300527	107	0.449973
1	142692573	4	49300528	107	0.449973
1	142692573	4	49301916	107	0.439325
1	142692573	4	49303090	107	0.588778
1	142692573	4	49303121	107	0.67764
1	142692573	4	49303239	107	0.67764
1	142692573	4	49303590	107	0.67764
1	142692573	4	49303679	107	0.67764
1	142692573	4	49303827	107	0.543908
1	142692573	4	49303915	107	0.67764
1	142692573	4	49303964	107	0.67764
1	142692573	4	49304189	107	0.536985
1	142692573	4	49304352	107	0.553304
1	142692573	4	49304356	107	0.553304
1	142692573	4	49304428	107	0.584008
1	142692573	4	49304465	107	0.513042
1	142692573	4	49304469	107	0.397872
1	142692573	4	49306287	107	0.674225
1	142692573	4	49306592	107	0.592594
1	142692573	4	49306627	107	0.694048
1	142692573	4	49306825	107	0.593883
1	142692573	4	49306830	107	0.694048
1	142692573	4	49306913	107	0.535204
1	142692573	4	49308642	107	0.386584
1	142692573	4	49308844	107	0.619237
1	142692573	4	49308951	107	0.563083
1	142692573	4	49309192	107	0.686507
1	142692573	4	49310263	107	0.432876
1	142692573	4	49310408	107	0.611903
1	142692573	4	49310801	107	0.711032
1	142692573	4	49311084	107	0.665481
1	142692573	4	49313044	107	0.67764
1	142692573	4	49313492	107	0.67764
1	142692573	4	49314124	107	0.641041
1	142692573	4	49314503	107	0.58018
1	142692573	4	49314797	107	0.58018
1	142692573	4	49314901	107	0.682454
1	142692573	4	49315421	107	0.694048
1	142692573	4	49315595	107	0.67764
1	142692573	4	49315662	107	0.354527
1	142692573	4	49315919	107	0.341196
1	142692573	4	49317273	107	0.375445
1	142692573	4	49317413	107	0.653494
1	142692573	4	49317511	107	0.500743
1	142692573	4	49317619	107	0.328835
1	142692573	4	49317620	107	0.59141
1	142692573	4	49318055	107	0.694048
1	142692573	4	49318240	107	0.509882
1	142692573	4	49318380	107	0.665481
1	142692573	4	49318388	107	0.67764
1	142692573	4	49318597	107	0.435638
1	142692573	4	49318691	107	0.422923
1	142692573	4	49320643	107	0.532397
1	142692573	4	49321018	107	0.518461
1	142692573	4	49321104	107	0.589917
1	142692573	4	49322370	107	0.482241
1	142692573	4	49322671	107	0.593883
1	142692573	4	49322783	107	0.387229
1	142692573	4	49324633	107	0.640545
1	142692573	4	49325075	107	0.414185
1	142692573	4	49325264	107	0.529588
1	142692573	4	49325313	107	0.537872
1	142692573	4	49325337	107	0.646447
1	142692573	4	52661579	107	0.543408
1	142692573	4	52662040	107	0.323192
1	142692573	4	52662043	107	0.329285
1	142692573	4	52668211	107	0.510028
1	142692573	4	52680557	107	0.310537
1	142692573	4	52680564	107	0.506641
1	142692573	4	52680568	107	0.310537
1	142692573	4	52680569	107	0.310537
1	142692573	4	52680587	107	0.329463
1	142692573	4	52680588	107	0.329463
1	142692573	4	52680592	107	0.329463
1	142692573	4	52680593	107	0.329463
1	142692573	4	52680608	107	0.33621
1	142692573	4	52680652	107	0.378022
1	142692573	4	52680658	107	0.378022
1	142692573	4	52680665	107	0.378022
1	142692573	4	52680667	107	0.386464
1	142692573	4	52680680	107	0.415835
1	142692573	4	52680681	107	0.415835
1	142692573	4	52680743	107	0.627623
1	142692573	4	52680773	107	0.627623
1	142692573	4	52680798	107	0.627623
1	142692573	4	52680825	107	0.627623
1	142692573	4	52680826	107	0.627623
1	142692573	4	52680828	107	0.627623
1	142692573	4	52680838	107	0.627623
1	142692573	4	52680889	107	0.646447
1	142692573	4	52680923	107	0.646447
1	142692573	4	52681128	107	0.627623
1	142692573	4	52682360	107	0.627623
1	142692573	4	52682392	107	0.627623
1	142692573	4	52682466	107	0.627623
1	142692573	4	52682571	107	0.627623
1	142692573	4	52683607	107	0.566917
1	142692573	4	52684431	107	0.661781
1	142692573	4	52684891	107	0.661781
1	142692573	4	52685216	107	0.661781
1	142692573	4	52685386	107	0.661781
1	142692573	4	52686352	107	0.661781
1	142692573	4	52686513	107	0.661781
1	142692573	4	52686800	107	0.661781
1	142692573	4	52687323	107	0.661781
1	142692573	4	52687939	107	0.661781
1	142692573	4	52688326	107	0.661781
1	142692573	4	52688572	107	0.661781
1	142692573	4	52689975	107	0.633244
1	142692573	4	52690681	107	0.531701
1	142692573	4	52693333	107	0.661781
1	142692573	4	52693431	107	0.661781
1	142692573	4	52694701	107	0.661781
1	142692573	4	52695704	107	0.661781
1	142692573	4	52696792	107	0.661781
1	142692573	4	52698757	107	0.661781
1	142692573	4	52699324	107	0.649086
1	142692573	4	52699760	107	0.649086
1	142692573	4	52700250	107	0.627861
1	142692573	4	52700638	107	0.67764
1	142692573	4	52700771	107	0.58018
1	142692573	4	52703265	107	0.658172
1	142692573	4	52704030	107	0.658172
1	142692573	4	52705089	107	0.67764
1	142692573	4	52705717	107	0.58018
1	142692573	4	52706270	107	0.67764
1	142692573	4	52708882	107	0.506598
1	142692573	4	52710114	107	0.67764
1	142692573	4	52710244	107	0.67764
1	142692573	4	52710913	107	0.67764
1	142692573	4	52711185	107	0.67764
1	142692573	4	52714050	107	0.67764
1	142692573	4	52714122	107	0.67764
1	142692573	4	52714244	107	0.67764
1	142692573	4	52714354	107	0.67764
1	142692573	4	52714511	107	0.67764
1	142692573	4	52715206	107	0.67764
1	142692573	4	52715664	107	0.67764
1	142692573	4	52716008	107	0.67764
1	142692573	4	52727094	107	0.67764
1	142692573	4	52728053	107	0.649086
1	142692573	4	52728094	107	0.649086
1	142692573	4	52728324	107	0.551156
1	142692573	4	52728640	107	0.551156
1	142692573	4	52729142	107	0.649086
1	142692573	4	52732118	107	0.649086
1	142692573	4	52732190	107	0.649086
1	142692573	4	52735258	107	0.54128
1	142692573	4	52735343	107	0.48533
1	142692573	4	52735484	107	0.54128
1	142692573	4	52737298	107	0.469295
1	142692573	4	52738919	107	0.649086
1	142692573	4	52738972	107	0.537913
1	142692573	4	52744145	107	0.617928
1	142692573	4	52745959	107	0.456033
1	142692573	4	52747129	107	0.649086
1	142692573	4	52747574	107	0.649086
1	142692573	4	52750410	107	0.456033
1	142692573	4	52750652	107	0.649086
1	142692573	4	52752246	107	0.649086
1	142692573	4	52752812	107	0.649086
1	142692573	4	52753118	107	0.649086
1	142692573	4	52754247	107	0.551156
1	142692573	4	52754902	107	0.649086
1	142692573	4	52755214	107	0.649086
1	142692573	4	52756250	107	0.649086
1	142692573	4	52758294	107	0.568926
1	142692573	4	52758503	107	0.568926
1	142692573	4	52761725	107	0.393473
1	142692573	4	52763210	107	0.649086
1	142692573	4	52764013	107	0.551156
1	142692573	4	52765720	107	0.649086
1	142692573	4	52766303	107	0.649086
1	142692573	4	52768705	107	0.649086
1	142692573	4	52770125	107	0.649086
1	142692573	4	52771093	107	0.649086
1	142692573	4	52772429	107	0.649086
1	142692573	4	52772984	107	0.649086
1	142692573	4	52773174	107	0.649086
1	142692573	4	52775440	107	0.649086
1	142692573	4	52776901	107	0.649086
1	142692573	4	52780048	107	0.649086
1	142692573	4	52780989	107	0.433553
1	142692573	4	52781759	107	0.551156
1	142692573	4	52784678	107	0.649086
1	142692573	4	52788557	107	0.633244
1	142692573	4	52788822	107	0.551156
1	142692573	4	52788987	107	0.649086
1	142692573	4	52792779	107	0.649086
1	142692573	4	52795404	107	0.633244
1	142692573	4	52797965	107	0.649086
1	142692573	4	52798624	107	0.649086
1	142692573	4	52800065	107	0.633244
1	142692573	4	52800097	107	0.60563
1	142692573	4	52800298	107	0.633244
1	142692573	4	52800883	107	0.633244
1	142692573	4	52801096	107	0.537913
1	142692573	4	52801203	107	0.633244
1	142692573	4	52802664	107	0.574901
1	142692573	4	52802718	107	0.588778
1	142692573	4	52803414	107	0.551156
1	142692573	4	52804052	107	0.649086
1	142692573	4	52804697	107	0.649086
1	142692573	4	52804766	107	0.649086
1	142692573	4	52804941	107	0.649086
1	142692573	4	52805425	107	0.649086
1	142692573	4	52806043	107	0.633244
1	142692573	4	52806762	107	0.649086
1	142692573	4	52806787	107	0.649086
1	142692573	4	52807114	107	0.633244
1	142692573	4	52807245	107	0.649086
1	142692573	4	52809203	107	0.633244
1	142692573	4	52809705	107	0.649086
1	142692573	4	52809880	107	0.649086
1	142692573	4	52810211	107	0.649086
1	142692573	4	52810307	107	0.649086
1	142692573	4	52811970	107	0.633244
1	142692573	4	52812994	107	0.633244
1	142692573	4	52813873	107	0.633244
1	142692573	4	52814042	107	0.633244
1	142692573	4	52814185	107	0.633244
1	142692573	4	52814859	107	0.633244
1	142692573	4	52815233	107	0.615535
1	142692573	4	52815243	107	0.615535
1	142692573	4	52815272	107	0.615535
1	142692573	4	52815306	107	0.615535
1	142692573	4	52815921	107	0.633244
1	142692573	4	52818203	107	0.649086
1	142692573	4	52818262	107	0.649086
1	142692573	4	52818483	107	0.649086
1	142692573	4	52818664	107	0.637798
1	142692573	4	52819562	107	0.649086
1	142692573	4	52820143	107	0.633244
1	142692573	4	52820909	107	0.633244
1	142692573	4	52821319	107	0.537913
1	142692573	4	52822688	107	0.649086
1	142692573	4	52824993	107	0.649086
1	142692573	4	52825591	107	0.649086
1	142692573	4	52827058	107	0.633244
1	142692573	4	52827223	107	0.633244
1	142692573	4	52828117	107	0.633244
1	142692573	4	52828245	107	0.649086
1	142692573	4	52829450	107	0.633244
1	142692573	4	52830444	107	0.649086
1	142692573	4	52830650	107	0.633244
1	142692573	4	52830752	107	0.649086
1	142692573	4	52833886	107	0.649086
1	142692573	4	52835358	107	0.649086
1	142692573	4	52835379	107	0.649086
1	142692573	4	52835951	107	0.649086
1	142692573	4	52837023	107	0.649086
1	142692573	4	52838161	107	0.649086
1	142692573	4	52838818	107	0.621436
1	142692573	4	52841943	107	0.649086
1	142692573	4	52842148	107	0.649086
1	142692573	4	52843038	107	0.649086
1	142692573	4	52845908	107	0.649086
1	142692573	4	52845912	107	0.649086
1	142692573	4	52846029	107	0.649086
1	142692573	4	52846600	107	0.649086
1	142692573	4	52850766	107	0.649086
1	142692573	4	52851086	107	0.649086
1	142692573	4	52851319	107	0.649086
1	142692573	4	52851502	107	0.551156
1	142692573	4	52851946	107	0.649086
1	142692573	4	52853434	107	0.649086
1	142692573	4	52853959	107	0.649086
1	142692573	4	52854401	107	0.649086
1	142692573	4	52854657	107	0.649086
1	142692573	4	52854746	107	0.649086
1	142692573	4	52855535	107	0.551156
1	142692573	4	52855624	107	0.649086
1	142692573	4	52855845	107	0.649086
1	142692573	4	52856148	107	0.649086
1	142692573	4	52856660	107	0.649086
1	142692573	4	52858083	107	0.633244
1	142692573	4	52860156	107	0.599973
1	142692573	4	52866468	107	0.633244
1	142692573	4	52867437	107	0.615535
1	142692573	4	52871894	107	0.633244
1	142692573	4	52872238	107	0.537913
1	142692573	4	52886170	107	0.633244
1	142692573	4	52888026	107	0.633244
1	142692573	4	52891526	107	0.633244
1	142692573	4	52892175	107	0.633244
1	142692573	4	52892675	107	0.633244
1	142692573	4	52894726	107	0.633244
1	142692573	4	52895415	107	0.633244
1	142692573	4	52896651	107	0.633244
1	142692573	4	52896790	107	0.633244
1	142692573	4	52897654	107	0.312127
1	142692573	4	52900235	107	0.633244
1	142692573	4	52900404	107	0.579197
1	142692573	4	52900412	107	0.633244
1	142692573	4	52900447	107	0.539929
1	142692573	4	52900453	107	0.539929
1	142692573	4	52900476	107	0.539929
1	142692573	4	52900544	107	0.413714
1	142692573	4	52910411	107	0.649086
1	142692573	4	52910992	107	0.649086
1	142692573	4	52921454	107	0.527788
1	142692573	4	52923205	107	0.551156
1	142692573	4	52924436	107	0.551156
1	142692573	4	52924438	107	0.551156
1	142692573	4	52926216	107	0.551156
1	142692573	4	52927229	107	0.551156
1	142692573	4	52930349	107	0.631308
1	142692573	4	52932825	107	0.551156
1	142692573	4	52932979	107	0.551156
1	142692573	4	52935681	107	0.497245
1	142692818	4	48469499	107	0.304743
1	142692818	4	48480709	107	0.317615
1	142692818	4	48481149	107	0.314254
1	142692818	4	48483416	107	0.337176
1	142692818	4	48483930	107	0.314254
1	142692818	4	48484887	107	0.333752
1	142692818	4	48487814	107	0.337176
1	142692818	4	48489267	107	0.337176
1	142692818	4	48489769	107	0.337176
1	142692818	4	48489839	107	0.441444
1	142692818	4	48491442	107	0.404141
1	142692818	4	48491651	107	0.333752
1	142692818	4	48492213	107	0.333752
1	142692818	4	48492769	107	0.318139
1	142692818	4	48493237	107	0.337176
1	142692818	4	48493587	107	0.453763
1	142692818	4	48494101	107	0.355334
1	142692818	4	48494546	107	0.441444
1	142692818	4	48495615	107	0.453763
1	142692818	4	48495662	107	0.441444
1	142692818	4	48496706	107	0.446875
1	142692818	4	48498290	107	0.308663
1	142692818	4	48498670	107	0.308663
1	142692818	4	48498679	107	0.308663
1	142692818	4	48504562	107	0.328825
1	142692818	4	48505177	107	0.308663
1	142692818	4	48506163	107	0.331382
1	142692818	4	48516135	107	0.331382
1	142692818	4	48517352	107	0.300749
1	142692818	4	48526639	107	0.300749
1	142692818	4	48527209	107	0.363071
1	142692818	4	48527213	107	0.331382
1	142692818	4	48528103	107	0.308663
1	142692818	4	48533148	107	0.363071
1	142692818	4	48533674	107	0.32826
1	142692818	4	48534247	107	0.308663
1	142692818	4	48537300	107	0.363071
1	142692818	4	48537633	107	0.36147
1	142692818	4	48541032	107	0.308663
1	142692818	4	48541973	107	0.360101
1	142692818	4	48543896	107	0.363071
1	142692818	4	48546153	107	0.308663
1	142692818	4	48546448	107	0.363071
1	142692818	4	48552321	107	0.371912
1	142692818	4	48560383	107	0.363071
1	142692818	4	48560805	107	0.363071
1	142692818	4	48561724	107	0.363071
1	142692818	4	48561799	107	0.363071
1	142692818	4	48562340	107	0.363071
1	142692818	4	48562628	107	0.308663
1	142692818	4	48565101	107	0.308663
1	142692818	4	48566634	107	0.306443
1	142692818	4	48568259	107	0.308663
1	142692818	4	48568433	107	0.363071
1	142692818	4	48571364	107	0.308663
1	142692818	4	48572205	107	0.308663
1	142692818	4	48573028	107	0.363071
1	142692818	4	48575521	107	0.311611
1	142692818	4	48576664	107	0.308663
1	142692818	4	48576908	107	0.363071
1	142692818	4	48582909	107	0.363071
1	142692818	4	48585325	107	0.308663
1	142692818	4	48588742	107	0.308663
1	142692818	4	48589419	107	0.363071
1	142692818	4	48590606	107	0.319948
1	142692818	4	48590870	107	0.308663
1	142692818	4	48591150	107	0.363071
1	142692818	4	48594659	107	0.363071
1	142692818	4	48596195	107	0.363071
1	142692818	4	48596487	107	0.308663
1	142692818	4	48596967	107	0.308663
1	142692818	4	48596973	107	0.308663
1	142692818	4	48598393	107	0.308663
1	142692818	4	48599491	107	0.308663
1	142692818	4	48600773	107	0.308663
1	142692818	4	48606096	107	0.363071
1	142692818	4	48606526	107	0.363071
1	142692818	4	48609931	107	0.308663
1	142692818	4	48611149	107	0.308663
1	142692818	4	48612596	107	0.363071
1	142692818	4	48616989	107	0.308663
1	142692818	4	48617387	107	0.363071
1	142692818	4	48618432	107	0.308663
1	142692818	4	48626639	107	0.363071
1	142692818	4	48627192	107	0.308663
1	142692818	4	48633500	107	0.384187
1	142692818	4	48634259	107	0.363071
1	142692818	4	48635898	107	0.308663
1	142692818	4	48636595	107	0.363071
1	142692818	4	48641133	107	0.314254
1	142692818	4	48643648	107	0.303176
1	142692818	4	48645230	107	0.308663
1	142692818	4	48649262	107	0.363071
1	142692818	4	48654307	107	0.308663
1	142692818	4	48656326	107	0.308663
1	142692818	4	48656878	107	0.359016
1	142692818	4	48658134	107	0.363071
1	142692818	4	48659393	107	0.308663
1	142692818	4	48663375	107	0.363071
1	142692818	4	48663831	107	0.363071
1	142692818	4	48665612	107	0.308663
1	142692818	4	48669113	107	0.357183
1	142692818	4	48670748	107	0.308663
1	142692818	4	48671322	107	0.357183
1	142692818	4	48671705	107	0.308663
1	142692818	4	48672495	107	0.363071
1	142692818	4	48673540	107	0.308663
1	142692818	4	48673683	107	0.308663
1	142692818	4	48678387	107	0.363071
1	142692818	4	48684999	107	0.308663
1	142692818	4	48686957	107	0.308663
1	142692818	4	48687351	107	0.471104
1	142692818	4	48690408	107	0.363071
1	142692818	4	48701815	107	0.363071
1	142692818	4	48703516	107	0.308663
1	142692818	4	48704731	107	0.308663
1	142692818	4	48706182	107	0.308663
1	142692818	4	48707574	107	0.339286
1	142692818	4	48709424	107	0.308663
1	142692818	4	48712429	107	0.363071
1	142692818	4	48712506	107	0.363071
1	142692818	4	48713456	107	0.358053
1	142692818	4	48713862	107	0.363071
1	142692818	4	48715421	107	0.308663
1	142692818	4	48715605	107	0.308663
1	142692818	4	48716818	107	0.308663
1	142692818	4	48717258	107	0.363071
1	142692818	4	48720194	107	0.314254
1	142692818	4	48721327	107	0.344968
1	142692818	4	48725187	107	0.363071
1	142692818	4	48725957	107	0.339286
1	142692818	4	48729252	107	0.363071
1	142692818	4	48731592	107	0.363071
1	142692818	4	48731980	107	0.363071
1	142692818	4	48734168	107	0.363071
1	142692818	4	48737076	107	0.339286
1	142692818	4	48739373	107	0.363071
1	142692818	4	48740596	107	0.308663
1	142692818	4	48742680	107	0.363071
1	142692818	4	48742730	107	0.363071
1	142692818	4	48743624	107	0.363071
1	142692818	4	48745442	107	0.308663
1	142692818	4	48749117	107	0.308663
1	142692818	4	48755767	107	0.308663
1	142692818	4	48756537	107	0.308663
1	142692818	4	48758219	107	0.368966
1	142692818	4	48758963	107	0.368966
1	142692818	4	48762674	107	0.314254
1	142692818	4	48763024	107	0.458528
1	142692818	4	48764009	107	0.314254
1	142692818	4	48765175	107	0.363071
1	142692818	4	48765787	107	0.314254
1	142692818	4	48770306	107	0.368966
1	142692818	4	48772105	107	0.331382
1	142692818	4	48772680	107	0.363071
1	142692818	4	48772987	107	0.308663
1	142692818	4	48773794	107	0.306443
1	142692818	4	48776829	107	0.339286
1	142692818	4	48777317	107	0.363071
1	142692818	4	48778152	107	0.363071
1	142692818	4	48778975	107	0.344968
1	142692818	4	48781518	107	0.368966
1	142692818	4	48781535	107	0.314254
1	142692818	4	48781536	107	0.314254
1	142692818	4	48783587	107	0.306443
1	142692818	4	48790336	107	0.337176
1	142692818	4	48798775	107	0.303176
1	142692818	4	48808989	107	0.36748
1	142692818	4	48809945	107	0.338851
1	142692818	4	48810179	107	0.338851
1	142692818	4	48812241	107	0.338851
1	142692818	4	48814687	107	0.360101
1	142692818	4	48822106	107	0.317801
1	142692818	4	48823980	107	0.363071
1	142692818	4	48831239	107	0.355334
1	142692818	4	48834896	107	0.360101
1	142692818	4	48841452	107	0.344533
1	142692818	4	48843230	107	0.352841
1	142692818	4	48845646	107	0.355334
1	142692818	4	48854139	107	0.360101
1	142692818	4	48855217	107	0.360101
1	142692818	4	48857387	107	0.360101
1	142692818	4	48859940	107	0.360101
1	142692818	4	48860817	107	0.360101
1	142692818	4	48866742	107	0.360101
1	142692818	4	48868391	107	0.360101
1	142692818	4	48868526	107	0.360101
1	142692818	4	48876155	107	0.360101
1	142692818	4	48937377	107	0.324979
1	142692818	4	48948712	107	0.314477
1	142692818	4	48950467	107	0.301217
1	142692818	4	48972188	107	0.643922
1	142692818	4	48972529	107	0.673501
1	142692818	4	48972651	107	0.653492
1	142692818	4	48972768	107	0.653492
1	142692818	4	48972943	107	0.673501
1	142692818	4	48973332	107	0.630438
1	142692818	4	48974188	107	0.673501
1	142692818	4	48974297	107	0.673501
1	142692818	4	48975168	107	0.673501
1	142692818	4	48976381	107	0.647024
1	142692818	4	48976503	107	0.653492
1	142692818	4	48977019	107	0.673501
1	142692818	4	48977072	107	0.673501
1	142692818	4	48977735	107	0.666813
1	142692818	4	48978241	107	0.666813
1	142692818	4	48979085	107	0.672267
1	142692818	4	48979702	107	0.695302
1	142692818	4	48980188	107	0.790264
1	142692818	4	48981658	107	0.81323
1	142692818	4	48982015	107	0.790781
1	142692818	4	48982359	107	0.81323
1	142692818	4	48982678	107	0.836947
1	142692818	4	48982745	107	0.836947
1	142692818	4	48983047	107	0.836947
1	142692818	4	48984857	107	0.81323
1	142692818	4	48986066	107	0.81323
1	142692818	4	48986403	107	0.81323
1	142692818	4	48988705	107	0.836947
1	142692818	4	48989261	107	0.836947
1	142692818	4	48989358	107	0.81323
1	142692818	4	48990885	107	0.71483
1	142692818	4	48991011	107	0.836947
1	142692818	4	48991182	107	0.81323
1	142692818	4	48991540	107	0.836947
1	142692818	4	48991837	107	0.836947
1	142692818	4	48992256	107	0.836947
1	142692818	4	48992748	107	0.836947
1	142692818	4	48992761	107	0.836947
1	142692818	4	48994138	107	0.782658
1	142692818	4	48995499	107	0.846908
1	142692818	4	48995616	107	0.893797
1	142692818	4	48995700	107	0.893797
1	142692818	4	48996116	107	0.893797
1	142692818	4	48997350	107	0.894893
1	142692818	4	48998347	107	0.868512
1	142692818	4	48998774	107	0.868512
1	142692818	4	48999242	107	0.548562
1	142692818	4	48999842	107	0.894893
1	142692818	4	48999963	107	0.868512
1	142692818	4	49000850	107	0.868512
1	142692818	4	49001807	107	0.870511
1	142692818	4	49002221	107	0.893797
1	142692818	4	49006631	107	0.868512
1	142692818	4	49006968	107	0.870511
1	142692818	4	49010952	107	0.920094
1	142692818	4	49011662	107	0.920094
1	142692818	4	49011830	107	0.946153
1	142692818	4	49016482	107	0.973116
1	142692818	4	49016761	107	0.973116
1	142692818	4	49018306	107	0.946153
1	142692818	4	49018914	107	0.920094
1	142692818	4	49019699	107	0.946153
1	142692818	4	49019702	107	0.920094
1	142692818	4	49020171	107	0.946153
1	142692818	4	49021099	107	0.920094
1	142692818	4	49022323	107	0.946153
1	142692818	4	49026596	107	0.920094
1	142692818	4	49026599	107	0.920094
1	142692818	4	49026731	107	0.920094
1	142692818	4	49028006	107	0.946153
1	142692818	4	49028137	107	0.920094
1	142692818	4	49029901	107	0.920094
1	142692818	4	49031855	107	0.973116
1	142692818	4	49033528	107	0.924231
1	142692818	4	49036290	107	0.946153
1	142692818	4	49037588	107	0.920094
1	142692818	4	49037941	107	0.920094
1	142692818	4	49039586	107	0.471974
1	142692818	4	49040664	107	0.920094
1	142692818	4	49041094	107	0.946153
1	142692818	4	49041399	107	0.610865
1	142692818	4	49041760	107	0.946153
1	142692818	4	49043072	107	0.920094
1	142692818	4	49043925	107	0.920094
1	142692818	4	49044328	107	0.946153
1	142692818	4	49044498	107	0.920094
1	142692818	4	49045168	107	0.973116
1	142692818	4	49047371	107	0.946153
1	142692818	4	49049010	107	0.753968
1	142692818	4	49049101	107	0.973116
1	142692818	4	49049302	107	0.919954
1	142692818	4	49051125	107	0.946153
1	142692818	4	49051765	107	0.946153
1	142692818	4	49053522	107	0.973116
1	142692818	4	49057424	107	0.946153
1	142692818	4	49057608	107	0.7893
1	142692818	4	49057912	107	0.946153
1	142692818	4	49057930	107	0.870511
1	142692818	4	49058295	107	0.973116
1	142692818	4	49058699	107	0.973116
1	142692818	4	49061141	107	0.753968
1	142692818	4	49061604	107	0.920094
1	142692818	4	49063872	107	0.973116
1	142692818	4	49064286	107	0.368515
1	142692818	4	49064487	107	0.749315
1	142692818	4	49064792	107	0.946153
1	142692818	4	49067323	107	0.894893
1	142692818	4	49067383	107	0.973116
1	142692818	4	49067896	107	0.920094
1	142692818	4	49068488	107	0.973116
1	142692818	4	49068759	107	0.920094
1	142692818	4	49071553	107	0.946153
1	142692818	4	49072424	107	0.775269
1	142692818	4	49072928	107	0.973116
1	142692818	4	49073310	107	0.927854
1	142692818	4	49073562	107	0.946153
1	142692818	4	49073565	107	0.946153
1	142692818	4	49073870	107	0.946153
1	142692818	4	49074102	107	0.753968
1	142692818	4	49074709	107	0.946153
1	142692818	4	49075207	107	0.946153
1	142692818	4	49075479	107	0.946153
1	142692818	4	49075734	107	0.920094
1	142692818	4	49075744	107	0.920094
1	142692818	4	49075752	107	0.920094
1	142692818	4	49076554	107	0.547186
1	142692818	4	49076612	107	0.946153
1	142692818	4	49077294	107	0.920094
1	142692818	4	49078491	107	0.947031
1	142692818	4	49079752	107	0.946153
1	142692818	4	49079984	107	0.946153
1	142692818	4	49080317	107	0.946153
1	142692818	4	49080460	107	0.946153
1	142692818	4	49080629	107	0.946153
1	142692818	4	49080631	107	0.946153
1	142692818	4	49081423	107	0.893797
1	142692818	4	49081474	107	0.946153
1	142692818	4	49081650	107	0.920094
1	142692818	4	49082735	107	0.920094
1	142692818	4	49082906	107	0.946153
1	142692818	4	49084801	107	0.973116
1	142692818	4	49084830	107	0.946153
1	142692818	4	49086663	107	0.446815
1	142692818	4	49087916	107	0.946153
1	142692818	4	49087922	107	0.946153
1	142692818	4	49087928	107	0.919954
1	142692818	4	49087946	107	0.894531
1	142692818	4	49089181	107	0.973116
1	142692818	4	49089388	107	0.946153
1	142692818	4	49091782	107	0.973116
1	142692818	4	49092676	107	0.973116
1	142692818	4	49093197	107	0.946153
1	142692818	4	49094564	107	0.657886
1	142692818	4	49095493	107	0.434802
1	142692818	4	49098779	107	0.582618
1	142692818	4	49100322	107	0.495195
1	142692818	4	49102782	107	0.894531
1	142692818	4	49102871	107	0.924231
1	142692818	4	49103919	107	0.639962
1	142692818	4	49104782	107	0.719055
1	142692818	4	49105102	107	0.811459
1	142692818	4	49105214	107	0.837246
1	142692818	4	49105867	107	0.539256
1	142692818	4	49105868	107	0.897793
1	142692818	4	49106427	107	0.303465
1	142692818	4	49106503	107	0.775269
1	142692818	4	49107061	107	0.732946
1	142692818	4	49108850	107	0.39521
1	142692818	4	49109114	107	0.797251
1	142692818	4	49109350	107	0.743788
1	142692818	4	49109992	107	0.867617
1	142692818	4	49110626	107	0.658665
1	142692818	4	49110658	107	0.382545
1	142692818	4	49110663	107	0.382545
1	142692818	4	49111943	107	0.339417
1	142692818	4	49112360	107	0.345626
1	142692818	4	49112624	107	0.902081
1	142692818	4	49113125	107	0.399044
1	142692818	4	49113392	107	0.345419
1	142692818	4	49114257	107	0.477994
1	142692818	4	49115018	107	0.866037
1	142692818	4	49115173	107	0.918583
1	142692818	4	49115603	107	0.377667
1	142692818	4	49115881	107	0.891837
1	142692818	4	49116111	107	0.813135
1	142692818	4	49116293	107	0.523112
1	142692818	4	49116353	107	0.973116
1	142692818	4	49117773	107	0.897126
1	142692818	4	49118022	107	0.749315
1	142692818	4	49118090	107	0.918533
1	142692818	4	49118165	107	0.919954
1	142692818	4	49119121	107	0.815615
1	142692818	4	49119914	107	0.946153
1	142692818	4	49120273	107	0.946153
1	142692818	4	49120820	107	0.866026
1	142692818	4	49121400	107	0.728164
1	142692818	4	49122028	107	0.319363
1	142692818	4	49122316	107	0.374481
1	142692818	4	49122710	107	0.50901
1	142692818	4	49125019	107	0.750441
1	142692818	4	49125611	107	0.508706
1	142692818	4	49125612	107	0.508706
1	142692818	4	49127374	107	0.353719
1	142692818	4	49128329	107	0.604986
1	142692818	4	49128366	107	0.46674
1	142692818	4	49128429	107	0.529999
1	142692818	4	49128596	107	0.892667
1	142692818	4	49128713	107	0.430709
1	142692818	4	49129023	107	0.868175
1	142692818	4	49129049	107	0.52885
1	142692818	4	49130776	107	0.427167
1	142692818	4	49130778	107	0.427167
1	142692818	4	49131959	107	0.688906
1	142692818	4	49134246	107	0.336927
1	142692818	4	49134247	107	0.336927
1	142692818	4	49135996	107	0.615505
1	142692818	4	49138609	107	0.695112
1	142692818	4	49138610	107	0.695112
1	142692818	4	49138763	107	0.62454
1	142692818	4	49138764	107	0.62454
1	142692818	4	49142776	107	0.387799
1	142692818	4	49144983	107	0.837246
1	142692818	4	49145023	107	0.946153
1	142692818	4	49145162	107	0.4096
1	142692818	4	49145186	107	0.734568
1	142692818	4	49145230	107	0.775269
1	142692818	4	49145788	107	0.815615
1	142692818	4	49146115	107	0.922644
1	142692818	4	49148014	107	0.749315
1	142692818	4	49148040	107	0.495412
1	142692818	4	49148265	107	0.87224
1	142692818	4	49148346	107	0.775269
1	142692818	4	49148564	107	0.5376
1	142692818	4	49148696	107	0.946153
1	142692818	4	49149034	107	0.947031
1	142692818	4	49149504	107	0.893797
1	142692818	4	49149693	107	0.805538
1	142692818	4	49149990	107	0.586611
1	142692818	4	49149996	107	0.494613
1	142692818	4	49150387	107	0.897793
1	142692818	4	49150537	107	0.365036
1	142692818	4	49150802	107	0.72144
1	142692818	4	49150933	107	0.384786
1	142692818	4	49151340	107	0.891837
1	142692818	4	49151579	107	0.756874
1	142692818	4	49151891	107	0.841291
1	142692818	4	49151982	107	0.657772
1	142692818	4	49152466	107	0.39521
1	142692818	4	49153689	107	0.775298
1	142692818	4	49154199	107	0.326483
1	142692818	4	49155193	107	0.919954
1	142692818	4	49155326	107	0.499919
1	142692818	4	49155408	107	0.973116
1	142692818	4	49155447	107	0.396723
1	142692818	4	49156942	107	0.892964
1	142692818	4	49157389	107	0.792146
1	142692818	4	49157609	107	0.946153
1	142692818	4	49157991	107	0.790835
1	142692818	4	49158129	107	0.689228
1	142692818	4	49158159	107	0.709186
1	142692818	4	49158364	107	0.341952
1	142692818	4	49158638	107	0.513413
1	142692818	4	49158842	107	0.584879
1	142692818	4	49161501	107	0.632554
1	142692818	4	49162703	107	0.946153
1	142692818	4	49162809	107	0.305425
1	142692818	4	49163166	107	0.351625
1	142692818	4	49163523	107	0.308833
1	142692818	4	49164421	107	0.802437
1	142692818	4	49166594	107	0.784199
1	142692818	4	49168127	107	0.766907
1	142692818	4	49168143	107	0.635582
1	142692818	4	49169796	107	0.946153
1	142692818	4	49170670	107	0.946153
1	142692818	4	49171275	107	0.922644
1	142692818	4	49171577	107	0.775269
1	142692818	4	49172230	107	0.837061
1	142692818	4	49172565	107	0.583293
1	142692818	4	49173669	107	0.854202
1	142692818	4	49173839	107	0.973116
1	142692818	4	49174059	107	0.775269
1	142692818	4	49174553	107	0.873244
1	142692818	4	49175306	107	0.918583
1	142692818	4	49175804	107	0.552453
1	142692818	4	49177617	107	0.549784
1	142692818	4	49177844	107	0.68301
1	142692818	4	49178072	107	0.788764
1	142692818	4	49178135	107	0.671883
1	142692818	4	49179562	107	0.893797
1	142692818	4	49181196	107	0.704391
1	142692818	4	49181845	107	0.918583
1	142692818	4	49182359	107	0.831027
1	142692818	4	49184371	107	0.973116
1	142692818	4	49184958	107	0.947031
1	142692818	4	49185206	107	0.815867
1	142692818	4	49185757	107	0.789486
1	142692818	4	49185824	107	0.892964
1	142692818	4	49185826	107	0.868175
1	142692818	4	49186093	107	0.973116
1	142692818	4	49187348	107	0.947031
1	142692818	4	49188299	107	0.793611
1	142692818	4	49192253	107	0.947031
1	142692818	4	49195760	107	0.946153
1	142692818	4	49197927	107	0.973116
1	142692818	4	49197973	107	0.892964
1	142692818	4	49201211	107	0.795176
1	142692818	4	49202206	107	0.946153
1	142692818	4	49203061	107	0.791574
1	142692818	4	49203328	107	0.619391
1	142692818	4	49203426	107	0.737354
1	142692818	4	49205905	107	0.753794
1	142692818	4	49205918	107	0.753794
1	142692818	4	49206551	107	0.81305
1	142692818	4	49206611	107	0.673267
1	142692818	4	49210652	107	0.343119
1	142692818	4	49212280	107	0.866026
1	142692818	4	49212473	107	0.920094
1	142692818	4	49213451	107	0.325051
1	142692818	4	49216144	107	0.791474
1	142692818	4	49221030	107	0.527287
1	142692818	4	49227587	107	0.743788
1	142692818	4	49227802	107	0.571687
1	142692818	4	49228199	107	0.762071
1	142692818	4	49228297	107	0.539256
1	142692818	4	49231789	107	0.635582
1	142692818	4	49237708	107	0.767381
1	142692818	4	49237812	107	0.920094
1	142692818	4	49239098	107	0.679172
1	142692818	4	49240024	107	0.583293
1	142692818	4	49241672	107	0.790835
1	142692818	4	49242549	107	0.733312
1	142692818	4	49243223	107	0.825493
1	142692818	4	49246405	107	0.71009
1	142692818	4	49246408	107	0.71009
1	142692818	4	49246472	107	0.907252
1	142692818	4	49257701	107	0.742697
1	142692818	4	49259411	107	0.643225
1	142692818	4	49260439	107	0.946153
1	142692818	4	49262114	107	0.87224
1	142692818	4	49262183	107	0.850092
1	142692818	4	49263234	107	0.798067
1	142692818	4	49264846	107	0.973138
1	142692818	4	49266101	107	0.633059
1	142692818	4	49267696	107	0.727459
1	142692818	4	49268506	107	0.846645
1	142692818	4	49268848	107	0.82278
1	142692818	4	49270086	107	0.390957
1	142692818	4	49271261	107	0.598491
1	142692818	4	49271982	107	0.328012
1	142692818	4	49288815	107	0.322179
1	142692818	4	49290440	107	0.479905
1	142692818	4	49290918	107	0.313557
1	142692818	4	49291495	107	0.509451
1	142692818	4	49291772	107	0.645913
1	142692818	4	49291886	107	0.601002
1	142692818	4	49292053	107	0.846025
1	142692818	4	49292455	107	0.652096
1	142692818	4	49293053	107	0.719176
1	142692818	4	49298139	107	0.77063
1	142692818	4	49298634	107	0.773136
1	142692818	4	49300527	107	0.657644
1	142692818	4	49300528	107	0.657644
1	142692818	4	49301916	107	0.647185
1	142692818	4	49303090	107	0.824049
1	142692818	4	49303121	107	0.947214
1	142692818	4	49303239	107	0.947214
1	142692818	4	49303590	107	0.947214
1	142692818	4	49303679	107	0.947214
1	142692818	4	49303827	107	0.763771
1	142692818	4	49303915	107	0.947214
1	142692818	4	49303964	107	0.947214
1	142692818	4	49304189	107	0.779282
1	142692818	4	49304352	107	0.76129
1	142692818	4	49304356	107	0.76129
1	142692818	4	49304428	107	0.77578
1	142692818	4	49304465	107	0.694559
1	142692818	4	49304469	107	0.611253
1	142692818	4	49306287	107	0.948234
1	142692818	4	49306592	107	0.810361
1	142692818	4	49306627	107	0.973163
1	142692818	4	49306825	107	0.825493
1	142692818	4	49306830	107	0.973163
1	142692818	4	49306913	107	0.822591
1	142692818	4	49308642	107	0.504366
1	142692818	4	49308844	107	0.873244
1	142692818	4	49308951	107	0.784199
1	142692818	4	49309192	107	0.973138
1	142692818	4	49310263	107	0.691102
1	142692818	4	49310408	107	0.827476
1	142692818	4	49310801	107	1
1	142692818	4	49311084	107	0.946153
1	142692818	4	49313044	107	0.947214
1	142692818	4	49313492	107	0.947214
1	142692818	4	49313984	107	0.438101
1	142692818	4	49314033	107	0.396142
1	142692818	4	49314124	107	0.901564
1	142692818	4	49314163	107	0.459855
1	142692818	4	49314503	107	0.803562
1	142692818	4	49314797	107	0.803562
1	142692818	4	49314901	107	0.973116
1	142692818	4	49315421	107	0.973163
1	142692818	4	49315595	107	0.947214
1	142692818	4	49315662	107	0.511062
1	142692818	4	49315919	107	0.339243
1	142692818	4	49316434	107	0.303405
1	142692818	4	49316435	107	0.303405
1	142692818	4	49317273	107	0.513413
1	142692818	4	49317413	107	0.920616
1	142692818	4	49317511	107	0.710249
1	142692818	4	49317619	107	0.373767
1	142692818	4	49317620	107	0.845426
1	142692818	4	49318055	107	0.973163
1	142692818	4	49318240	107	0.743574
1	142692818	4	49318380	107	0.946153
1	142692818	4	49318388	107	0.947214
1	142692818	4	49318597	107	0.646382
1	142692818	4	49318691	107	0.637706
1	142692818	4	49320643	107	0.740028
1	142692818	4	49321018	107	0.728037
1	142692818	4	49321104	107	0.839187
1	142692818	4	49322370	107	0.784199
1	142692818	4	49322671	107	0.825493
1	142692818	4	49322783	107	0.469542
1	142692818	4	49324633	107	0.918583
1	142692818	4	49325075	107	0.609769
1	142692818	4	49325264	107	0.722302
1	142692818	4	49325313	107	0.793554
1	142692818	4	49325337	107	0.897814
1	142692818	4	52660684	107	0.336868
1	142692818	4	52660739	107	0.336868
1	142692818	4	52661579	107	0.705759
1	142692818	4	52662040	107	0.4293
1	142692818	4	52662043	107	0.400426
1	142692818	4	52668211	107	0.707067
1	142692818	4	52680509	107	0.331974
1	142692818	4	52680510	107	0.331974
1	142692818	4	52680511	107	0.331974
1	142692818	4	52680519	107	0.331974
1	142692818	4	52680530	107	0.331974
1	142692818	4	52680532	107	0.331974
1	142692818	4	52680557	107	0.41907
1	142692818	4	52680564	107	0.674604
1	142692818	4	52680566	107	0.389345
1	142692818	4	52680568	107	0.41907
1	142692818	4	52680569	107	0.41907
1	142692818	4	52680587	107	0.452516
1	142692818	4	52680588	107	0.452516
1	142692818	4	52680592	107	0.452516
1	142692818	4	52680593	107	0.452516
1	142692818	4	52680608	107	0.464286
1	142692818	4	52680652	107	0.558421
1	142692818	4	52680658	107	0.558421
1	142692818	4	52680665	107	0.558421
1	142692818	4	52680667	107	0.569176
1	142692818	4	52680680	107	0.617827
1	142692818	4	52680681	107	0.617827
1	142692818	4	52680743	107	0.874515
1	142692818	4	52680773	107	0.874515
1	142692818	4	52680798	107	0.874515
1	142692818	4	52680825	107	0.874515
1	142692818	4	52680826	107	0.874515
1	142692818	4	52680828	107	0.874515
1	142692818	4	52680838	107	0.874515
1	142692818	4	52680889	107	0.897814
1	142692818	4	52680923	107	0.897814
1	142692818	4	52681128	107	0.874515
1	142692818	4	52682360	107	0.874515
1	142692818	4	52682392	107	0.874515
1	142692818	4	52682466	107	0.874515
1	142692818	4	52682571	107	0.874515
1	142692818	4	52683607	107	0.782306
1	142692818	4	52684431	107	0.922111
1	142692818	4	52684891	107	0.922111
1	142692818	4	52685216	107	0.922111
1	142692818	4	52685386	107	0.922111
1	142692818	4	52686352	107	0.922111
1	142692818	4	52686513	107	0.922111
1	142692818	4	52686800	107	0.922111
1	142692818	4	52687323	107	0.922111
1	142692818	4	52687939	107	0.922111
1	142692818	4	52688326	107	0.922111
1	142692818	4	52688572	107	0.922111
1	142692818	4	52689975	107	0.894893
1	142692818	4	52690681	107	0.736921
1	142692818	4	52693333	107	0.922111
1	142692818	4	52693431	107	0.922111
1	142692818	4	52694701	107	0.922111
1	142692818	4	52695704	107	0.922111
1	142692818	4	52696792	107	0.922111
1	142692818	4	52698757	107	0.922111
1	142692818	4	52699324	107	0.868512
1	142692818	4	52699760	107	0.868512
1	142692818	4	52700250	107	0.77063
1	142692818	4	52700638	107	0.894893
1	142692818	4	52700771	107	0.753968
1	142692818	4	52703265	107	0.872533
1	142692818	4	52704030	107	0.872533
1	142692818	4	52705089	107	0.894893
1	142692818	4	52705717	107	0.753968
1	142692818	4	52706270	107	0.894893
1	142692818	4	52708882	107	0.638889
1	142692818	4	52710114	107	0.894893
1	142692818	4	52710244	107	0.894893
1	142692818	4	52710913	107	0.894893
1	142692818	4	52711185	107	0.894893
1	142692818	4	52714050	107	0.894893
1	142692818	4	52714122	107	0.894893
1	142692818	4	52714244	107	0.894893
1	142692818	4	52714354	107	0.894893
1	142692818	4	52714511	107	0.894893
1	142692818	4	52715206	107	0.894893
1	142692818	4	52715664	107	0.894893
1	142692818	4	52715940	107	0.356785
1	142692818	4	52716008	107	0.894893
1	142692818	4	52727094	107	0.894893
1	142692818	4	52728053	107	0.868512
1	142692818	4	52728094	107	0.868512
1	142692818	4	52728324	107	0.726621
1	142692818	4	52728640	107	0.726621
1	142692818	4	52729142	107	0.868512
1	142692818	4	52732118	107	0.868512
1	142692818	4	52732190	107	0.868512
1	142692818	4	52735258	107	0.721194
1	142692818	4	52735343	107	0.667897
1	142692818	4	52735484	107	0.721194
1	142692818	4	52737298	107	0.595159
1	142692818	4	52738919	107	0.868512
1	142692818	4	52738972	107	0.705953
1	142692818	4	52744145	107	0.820397
1	142692818	4	52745959	107	0.577416
1	142692818	4	52747129	107	0.868512
1	142692818	4	52747574	107	0.868512
1	142692818	4	52750410	107	0.577416
1	142692818	4	52750652	107	0.868512
1	142692818	4	52752246	107	0.868512
1	142692818	4	52752812	107	0.868512
1	142692818	4	52753118	107	0.868512
1	142692818	4	52754247	107	0.726621
1	142692818	4	52754902	107	0.868512
1	142692818	4	52755214	107	0.868512
1	142692818	4	52756250	107	0.868512
1	142692818	4	52758294	107	0.793444
1	142692818	4	52758503	107	0.793444
1	142692818	4	52761725	107	0.569378
1	142692818	4	52763210	107	0.868512
1	142692818	4	52764013	107	0.726621
1	142692818	4	52765720	107	0.868512
1	142692818	4	52766303	107	0.868512
1	142692818	4	52768705	107	0.868512
1	142692818	4	52770125	107	0.868512
1	142692818	4	52771093	107	0.868512
1	142692818	4	52772429	107	0.868512
1	142692818	4	52772984	107	0.868512
1	142692818	4	52773174	107	0.868512
1	142692818	4	52775440	107	0.868512
1	142692818	4	52776901	107	0.868512
1	142692818	4	52780048	107	0.868512
1	142692818	4	52780989	107	0.65474
1	142692818	4	52781759	107	0.726621
1	142692818	4	52784678	107	0.868512
1	142692818	4	52788557	107	0.844059
1	142692818	4	52788822	107	0.726621
1	142692818	4	52788987	107	0.868512
1	142692818	4	52792779	107	0.868512
1	142692818	4	52795404	107	0.844059
1	142692818	4	52797965	107	0.868512
1	142692818	4	52798624	107	0.868512
1	142692818	4	52800065	107	0.844059
1	142692818	4	52800097	107	0.818419
1	142692818	4	52800298	107	0.844059
1	142692818	4	52800883	107	0.844059
1	142692818	4	52801096	107	0.705953
1	142692818	4	52801203	107	0.844059
1	142692818	4	52802664	107	0.753794
1	142692818	4	52802718	107	0.775298
1	142692818	4	52803414	107	0.726621
1	142692818	4	52804052	107	0.868512
1	142692818	4	52804697	107	0.868512
1	142692818	4	52804766	107	0.868512
1	142692818	4	52804941	107	0.868512
1	142692818	4	52805425	107	0.868512
1	142692818	4	52806043	107	0.844059
1	142692818	4	52806762	107	0.868512
1	142692818	4	52806787	107	0.868512
1	142692818	4	52807114	107	0.844059
1	142692818	4	52807245	107	0.818419
1	142692818	4	52809203	107	0.844059
1	142692818	4	52809705	107	0.868512
1	142692818	4	52809880	107	0.868512
1	142692818	4	52810211	107	0.868512
1	142692818	4	52810307	107	0.868512
1	142692818	4	52811970	107	0.844059
1	142692818	4	52812994	107	0.844059
1	142692818	4	52813873	107	0.844059
1	142692818	4	52814042	107	0.844059
1	142692818	4	52814185	107	0.844059
1	142692818	4	52814859	107	0.844059
1	142692818	4	52815233	107	0.823618
1	142692818	4	52815243	107	0.823618
1	142692818	4	52815272	107	0.823618
1	142692818	4	52815306	107	0.823618
1	142692818	4	52815921	107	0.844059
1	142692818	4	52818203	107	0.868512
1	142692818	4	52818262	107	0.868512
1	142692818	4	52818483	107	0.868512
1	142692818	4	52818664	107	0.818111
1	142692818	4	52819562	107	0.868512
1	142692818	4	52820143	107	0.844059
1	142692818	4	52820909	107	0.844059
1	142692818	4	52821319	107	0.705953
1	142692818	4	52822688	107	0.868512
1	142692818	4	52824993	107	0.868512
1	142692818	4	52825591	107	0.868512
1	142692818	4	52827058	107	0.844059
1	142692818	4	52827223	107	0.844059
1	142692818	4	52828117	107	0.844059
1	142692818	4	52828245	107	0.868512
1	142692818	4	52829450	107	0.844059
1	142692818	4	52830444	107	0.868512
1	142692818	4	52830650	107	0.844059
1	142692818	4	52830752	107	0.868512
1	142692818	4	52833886	107	0.868512
1	142692818	4	52835358	107	0.868512
1	142692818	4	52835379	107	0.868512
1	142692818	4	52835951	107	0.868512
1	142692818	4	52837023	107	0.868512
1	142692818	4	52838161	107	0.868512
1	142692818	4	52838818	107	0.84293
1	142692818	4	52841943	107	0.868512
1	142692818	4	52842148	107	0.868512
1	142692818	4	52843038	107	0.868512
1	142692818	4	52845908	107	0.868512
1	142692818	4	52845912	107	0.868512
1	142692818	4	52846029	107	0.868512
1	142692818	4	52846600	107	0.868512
1	142692818	4	52850766	107	0.868512
1	142692818	4	52851086	107	0.868512
1	142692818	4	52851319	107	0.868512
1	142692818	4	52851502	107	0.726621
1	142692818	4	52851946	107	0.868512
1	142692818	4	52853286	107	0.343427
1	142692818	4	52853434	107	0.868512
1	142692818	4	52853959	107	0.868512
1	142692818	4	52854401	107	0.868512
1	142692818	4	52854657	107	0.868512
1	142692818	4	52854746	107	0.868512
1	142692818	4	52855401	107	0.343427
1	142692818	4	52855535	107	0.726621
1	142692818	4	52855624	107	0.868512
1	142692818	4	52855845	107	0.868512
1	142692818	4	52856148	107	0.868512
1	142692818	4	52856660	107	0.868512
1	142692818	4	52858083	107	0.844059
1	142692818	4	52860156	107	0.805815
1	142692818	4	52866468	107	0.844059
1	142692818	4	52867437	107	0.823618
1	142692818	4	52868518	107	0.343427
1	142692818	4	52871785	107	0.343427
1	142692818	4	52871894	107	0.844059
1	142692818	4	52872238	107	0.705953
1	142692818	4	52874816	107	0.343427
1	142692818	4	52875595	107	0.343427
1	142692818	4	52884239	107	0.343427
1	142692818	4	52886170	107	0.844059
1	142692818	4	52888026	107	0.844059
1	142692818	4	52888499	107	0.343427
1	142692818	4	52888557	107	0.343427
1	142692818	4	52889602	107	0.343427
1	142692818	4	52891526	107	0.844059
1	142692818	4	52892175	107	0.844059
1	142692818	4	52892675	107	0.844059
1	142692818	4	52894726	107	0.844059
1	142692818	4	52895415	107	0.844059
1	142692818	4	52896050	107	0.343427
1	142692818	4	52896651	107	0.844059
1	142692818	4	52896790	107	0.844059
1	142692818	4	52897654	107	0.526131
1	142692818	4	52900235	107	0.844059
1	142692818	4	52900404	107	0.752739
1	142692818	4	52900412	107	0.844059
1	142692818	4	52900447	107	0.678784
1	142692818	4	52900453	107	0.678784
1	142692818	4	52900476	107	0.678784
1	142692818	4	52900544	107	0.474043
1	142692818	4	52902152	107	0.347885
1	142692818	4	52908838	107	0.343427
1	142692818	4	52910411	107	0.818419
1	142692818	4	52910992	107	0.818419
1	142692818	4	52914234	107	0.313151
1	142692818	4	52918703	107	0.313151
1	142692818	4	52921454	107	0.652416
1	142692818	4	52922726	107	0.302722
1	142692818	4	52923205	107	0.679549
1	142692818	4	52923463	107	0.302722
1	142692818	4	52924436	107	0.679549
1	142692818	4	52924438	107	0.679549
1	142692818	4	52924778	107	0.302722
1	142692818	4	52926216	107	0.679549
1	142692818	4	52927229	107	0.679549
1	142692818	4	52930349	107	0.699604
1	142692818	4	52930673	107	0.302722
1	142692818	4	52932825	107	0.679549
1	142692818	4	52932979	107	0.679549
1	142692818	4	52935681	107	0.614661
1	142692818	4	52968477	107	0.302335
1	142692818	4	53008832	107	0.328317
1	142692818	4	53010877	107	0.328317
1	142692818	4	53015862	107	0.311372
1	142692818	4	53017311	107	0.311372
1	142692818	4	53017578	107	0.311372
1	142692818	4	53019598	107	0.311372
1	142692818	4	53020956	107	0.311372
1	142692818	4	53021058	107	0.311372
1	142692818	4	53021499	107	0.302335
1	142692818	4	53022197	107	0.311372
1	142692818	4	53023019	107	0.311372
1	142692818	4	53023169	107	0.311372
1	142692818	4	53023481	107	0.311372
1	142692818	4	53023672	107	0.311372
1	142692818	4	53024140	107	0.311372
1	142692818	4	53026471	107	0.344184
1	142692818	4	53027311	107	0.311372
1	142692818	4	53028087	107	0.344184
1	142692818	4	53030792	107	0.344184
1	142692818	4	53032207	107	0.344184
1	142692818	4	53032257	107	0.344184
1	142692818	4	53032416	107	0.344184
1	142692818	4	53032426	107	0.344184
1	142692818	4	53033412	107	0.344184
1	142692818	4	53033444	107	0.344184
1	142692818	4	53033836	107	0.344184
1	142692818	4	53034170	107	0.344184
1	142692818	4	53034896	107	0.344184
1	142692818	4	53035141	107	0.311372
1	142692818	4	53035297	107	0.311372
1	142692818	4	53035830	107	0.311372
1	142692818	4	53035941	107	0.344184
1	142692818	4	53035960	107	0.311372
1	142692818	4	53035980	107	0.315876
1	142692818	4	53035993	107	0.344184
1	142692818	4	53036198	107	0.344184
1	142692818	4	53036322	107	0.311372
1	142692818	4	53036715	107	0.311372
1	142692818	4	53037247	107	0.311372
1	142692818	4	53037263	107	0.344184
1	142692818	4	53037279	107	0.344184
1	142692818	4	53037298	107	0.344184
1	142692818	4	53037331	107	0.344184
1	142692818	4	53037802	107	0.311372
1	142692818	4	53037917	107	0.344184
1	142692818	4	53038557	107	0.311372
1	142692818	4	53038730	107	0.311372
1	142692818	4	53039523	107	0.311372
1	142692818	4	53039736	107	0.344184
1	142692818	4	53039785	107	0.311372
1	142692818	4	53040181	107	0.311372
1	142692818	4	53040852	107	0.311372
1	142692818	4	53041041	107	0.344184
1	142692818	4	53041396	107	0.344184
1	142692818	4	53041510	107	0.311372
1	142692818	4	53041760	107	0.311372
1	142692818	4	53041784	107	0.311372
1	142692818	4	53042174	107	0.311372
1	142692818	4	53042934	107	0.311372
1	142692818	4	53043031	107	0.311372
1	142692818	4	53043224	107	0.311372
1	142692818	4	53043338	107	0.344184
1	142692818	4	53043588	107	0.311372
1	142692818	4	53043609	107	0.311372
1	142692818	4	53044430	107	0.311372
1	142692818	4	53045417	107	0.311372
1	142692818	4	53045447	107	0.344184
1	142692818	4	53045683	107	0.311372
1	142692818	4	53046355	107	0.311372
1	142692818	4	53046728	107	0.344184
1	142692818	4	53046980	107	0.344184
1	142692818	4	53047052	107	0.344184
1	142692818	4	53047895	107	0.344184
1	142692818	4	53048040	107	0.311372
1	142692818	4	53048488	107	0.344184
1	142692818	4	53051853	107	0.311372
1	142693056	4	48469499	107	0.304743
1	142693056	4	48480709	107	0.317615
1	142693056	4	48481149	107	0.314254
1	142693056	4	48483416	107	0.337176
1	142693056	4	48483930	107	0.314254
1	142693056	4	48484887	107	0.333752
1	142693056	4	48487814	107	0.337176
1	142693056	4	48489267	107	0.337176
1	142693056	4	48489769	107	0.337176
1	142693056	4	48489839	107	0.441444
1	142693056	4	48491442	107	0.404141
1	142693056	4	48491651	107	0.333752
1	142693056	4	48492213	107	0.333752
1	142693056	4	48492769	107	0.318139
1	142693056	4	48493237	107	0.337176
1	142693056	4	48493587	107	0.453763
1	142693056	4	48494101	107	0.355334
1	142693056	4	48494546	107	0.441444
1	142693056	4	48495615	107	0.453763
1	142693056	4	48495662	107	0.441444
1	142693056	4	48496706	107	0.446875
1	142693056	4	48498290	107	0.308663
1	142693056	4	48498670	107	0.308663
1	142693056	4	48498679	107	0.308663
1	142693056	4	48504562	107	0.328825
1	142693056	4	48505177	107	0.308663
1	142693056	4	48506163	107	0.331382
1	142693056	4	48516135	107	0.331382
1	142693056	4	48517352	107	0.300749
1	142693056	4	48526639	107	0.300749
1	142693056	4	48527209	107	0.363071
1	142693056	4	48527213	107	0.331382
1	142693056	4	48528103	107	0.308663
1	142693056	4	48533148	107	0.363071
1	142693056	4	48533674	107	0.32826
1	142693056	4	48534247	107	0.308663
1	142693056	4	48537300	107	0.363071
1	142693056	4	48537633	107	0.36147
1	142693056	4	48541032	107	0.308663
1	142693056	4	48541973	107	0.360101
1	142693056	4	48543896	107	0.363071
1	142693056	4	48546153	107	0.308663
1	142693056	4	48546448	107	0.363071
1	142693056	4	48552321	107	0.371912
1	142693056	4	48560383	107	0.363071
1	142693056	4	48560805	107	0.363071
1	142693056	4	48561724	107	0.363071
1	142693056	4	48561799	107	0.363071
1	142693056	4	48562340	107	0.363071
1	142693056	4	48562628	107	0.308663
1	142693056	4	48565101	107	0.308663
1	142693056	4	48566634	107	0.306443
1	142693056	4	48568259	107	0.308663
1	142693056	4	48568433	107	0.363071
1	142693056	4	48571364	107	0.308663
1	142693056	4	48572205	107	0.308663
1	142693056	4	48573028	107	0.363071
1	142693056	4	48575521	107	0.311611
1	142693056	4	48576664	107	0.308663
1	142693056	4	48576908	107	0.363071
1	142693056	4	48582909	107	0.363071
1	142693056	4	48585325	107	0.308663
1	142693056	4	48588742	107	0.308663
1	142693056	4	48589419	107	0.363071
1	142693056	4	48590606	107	0.319948
1	142693056	4	48590870	107	0.308663
1	142693056	4	48591150	107	0.363071
1	142693056	4	48594659	107	0.363071
1	142693056	4	48596195	107	0.363071
1	142693056	4	48596487	107	0.308663
1	142693056	4	48596967	107	0.308663
1	142693056	4	48596973	107	0.308663
1	142693056	4	48598393	107	0.308663
1	142693056	4	48599491	107	0.308663
1	142693056	4	48600773	107	0.308663
1	142693056	4	48606096	107	0.363071
1	142693056	4	48606526	107	0.363071
1	142693056	4	48609931	107	0.308663
1	142693056	4	48611149	107	0.308663
1	142693056	4	48612596	107	0.363071
1	142693056	4	48616989	107	0.308663
1	142693056	4	48617387	107	0.363071
1	142693056	4	48618432	107	0.308663
1	142693056	4	48626639	107	0.363071
1	142693056	4	48627192	107	0.308663
1	142693056	4	48633500	107	0.384187
1	142693056	4	48634259	107	0.363071
1	142693056	4	48635898	107	0.308663
1	142693056	4	48636595	107	0.363071
1	142693056	4	48641133	107	0.314254
1	142693056	4	48643648	107	0.303176
1	142693056	4	48645230	107	0.308663
1	142693056	4	48649262	107	0.363071
1	142693056	4	48654307	107	0.308663
1	142693056	4	48656326	107	0.308663
1	142693056	4	48656878	107	0.359016
1	142693056	4	48658134	107	0.363071
1	142693056	4	48659393	107	0.308663
1	142693056	4	48663375	107	0.363071
1	142693056	4	48663831	107	0.363071
1	142693056	4	48665612	107	0.308663
1	142693056	4	48669113	107	0.357183
1	142693056	4	48670748	107	0.308663
1	142693056	4	48671322	107	0.357183
1	142693056	4	48671705	107	0.308663
1	142693056	4	48672495	107	0.363071
1	142693056	4	48673540	107	0.308663
1	142693056	4	48673683	107	0.308663
1	142693056	4	48678387	107	0.363071
1	142693056	4	48684999	107	0.308663
1	142693056	4	48686957	107	0.308663
1	142693056	4	48687351	107	0.471104
1	142693056	4	48690408	107	0.363071
1	142693056	4	48701815	107	0.363071
1	142693056	4	48703516	107	0.308663
1	142693056	4	48704731	107	0.308663
1	142693056	4	48706182	107	0.308663
1	142693056	4	48707574	107	0.339286
1	142693056	4	48709424	107	0.308663
1	142693056	4	48712429	107	0.363071
1	142693056	4	48712506	107	0.363071
1	142693056	4	48713456	107	0.358053
1	142693056	4	48713862	107	0.363071
1	142693056	4	48715421	107	0.308663
1	142693056	4	48715605	107	0.308663
1	142693056	4	48716818	107	0.308663
1	142693056	4	48717258	107	0.363071
1	142693056	4	48720194	107	0.314254
1	142693056	4	48721327	107	0.344968
1	142693056	4	48725187	107	0.363071
1	142693056	4	48725957	107	0.339286
1	142693056	4	48729252	107	0.363071
1	142693056	4	48731592	107	0.363071
1	142693056	4	48731980	107	0.363071
1	142693056	4	48734168	107	0.363071
1	142693056	4	48737076	107	0.339286
1	142693056	4	48739373	107	0.363071
1	142693056	4	48740596	107	0.308663
1	142693056	4	48742680	107	0.363071
1	142693056	4	48742730	107	0.363071
1	142693056	4	48743624	107	0.363071
1	142693056	4	48745442	107	0.308663
1	142693056	4	48749117	107	0.308663
1	142693056	4	48755767	107	0.308663
1	142693056	4	48756537	107	0.308663
1	142693056	4	48758219	107	0.368966
1	142693056	4	48758963	107	0.368966
1	142693056	4	48762674	107	0.314254
1	142693056	4	48763024	107	0.458528
1	142693056	4	48764009	107	0.314254
1	142693056	4	48765175	107	0.363071
1	142693056	4	48765787	107	0.314254
1	142693056	4	48770306	107	0.368966
1	142693056	4	48772105	107	0.331382
1	142693056	4	48772680	107	0.363071
1	142693056	4	48772987	107	0.308663
1	142693056	4	48773794	107	0.306443
1	142693056	4	48776829	107	0.339286
1	142693056	4	48777317	107	0.363071
1	142693056	4	48778152	107	0.363071
1	142693056	4	48778975	107	0.344968
1	142693056	4	48781518	107	0.368966
1	142693056	4	48781535	107	0.314254
1	142693056	4	48781536	107	0.314254
1	142693056	4	48783587	107	0.306443
1	142693056	4	48790336	107	0.337176
1	142693056	4	48798775	107	0.303176
1	142693056	4	48808989	107	0.36748
1	142693056	4	48809945	107	0.338851
1	142693056	4	48810179	107	0.338851
1	142693056	4	48812241	107	0.338851
1	142693056	4	48814687	107	0.360101
1	142693056	4	48822106	107	0.317801
1	142693056	4	48823980	107	0.363071
1	142693056	4	48831239	107	0.355334
1	142693056	4	48834896	107	0.360101
1	142693056	4	48841452	107	0.344533
1	142693056	4	48843230	107	0.352841
1	142693056	4	48845646	107	0.355334
1	142693056	4	48854139	107	0.360101
1	142693056	4	48855217	107	0.360101
1	142693056	4	48857387	107	0.360101
1	142693056	4	48859940	107	0.360101
1	142693056	4	48860817	107	0.360101
1	142693056	4	48866742	107	0.360101
1	142693056	4	48868391	107	0.360101
1	142693056	4	48868526	107	0.360101
1	142693056	4	48876155	107	0.360101
1	142693056	4	48937377	107	0.324979
1	142693056	4	48948712	107	0.314477
1	142693056	4	48950467	107	0.301217
1	142693056	4	48972188	107	0.643922
1	142693056	4	48972529	107	0.673501
1	142693056	4	48972651	107	0.653492
1	142693056	4	48972768	107	0.653492
1	142693056	4	48972943	107	0.673501
1	142693056	4	48973332	107	0.630438
1	142693056	4	48974188	107	0.673501
1	142693056	4	48974297	107	0.673501
1	142693056	4	48975168	107	0.673501
1	142693056	4	48976381	107	0.647024
1	142693056	4	48976503	107	0.653492
1	142693056	4	48977019	107	0.673501
1	142693056	4	48977072	107	0.673501
1	142693056	4	48977735	107	0.666813
1	142693056	4	48978241	107	0.666813
1	142693056	4	48979085	107	0.672267
1	142693056	4	48979702	107	0.695302
1	142693056	4	48980188	107	0.790264
1	142693056	4	48981658	107	0.81323
1	142693056	4	48982015	107	0.790781
1	142693056	4	48982359	107	0.81323
1	142693056	4	48982678	107	0.836947
1	142693056	4	48982745	107	0.836947
1	142693056	4	48983047	107	0.836947
1	142693056	4	48984857	107	0.81323
1	142693056	4	48986066	107	0.81323
1	142693056	4	48986403	107	0.81323
1	142693056	4	48988705	107	0.836947
1	142693056	4	48989261	107	0.836947
1	142693056	4	48989358	107	0.81323
1	142693056	4	48990885	107	0.71483
1	142693056	4	48991011	107	0.836947
1	142693056	4	48991182	107	0.81323
1	142693056	4	48991540	107	0.836947
1	142693056	4	48991837	107	0.836947
1	142693056	4	48992256	107	0.836947
1	142693056	4	48992748	107	0.836947
1	142693056	4	48992761	107	0.836947
1	142693056	4	48994138	107	0.782658
1	142693056	4	48995499	107	0.846908
1	142693056	4	48995616	107	0.893797
1	142693056	4	48995700	107	0.893797
1	142693056	4	48996116	107	0.893797
1	142693056	4	48997350	107	0.894893
1	142693056	4	48998347	107	0.868512
1	142693056	4	48998774	107	0.868512
1	142693056	4	48999242	107	0.548562
1	142693056	4	48999842	107	0.894893
1	142693056	4	48999963	107	0.868512
1	142693056	4	49000850	107	0.868512
1	142693056	4	49001807	107	0.870511
1	142693056	4	49002221	107	0.893797
1	142693056	4	49006631	107	0.868512
1	142693056	4	49006968	107	0.870511
1	142693056	4	49010952	107	0.920094
1	142693056	4	49011662	107	0.920094
1	142693056	4	49011830	107	0.946153
1	142693056	4	49016482	107	0.973116
1	142693056	4	49016761	107	0.973116
1	142693056	4	49018306	107	0.946153
1	142693056	4	49018914	107	0.920094
1	142693056	4	49019699	107	0.946153
1	142693056	4	49019702	107	0.920094
1	142693056	4	49020171	107	0.946153
1	142693056	4	49021099	107	0.920094
1	142693056	4	49022323	107	0.946153
1	142693056	4	49026596	107	0.920094
1	142693056	4	49026599	107	0.920094
1	142693056	4	49026731	107	0.920094
1	142693056	4	49028006	107	0.946153
1	142693056	4	49028137	107	0.920094
1	142693056	4	49029901	107	0.920094
1	142693056	4	49031855	107	0.973116
1	142693056	4	49033528	107	0.924231
1	142693056	4	49036290	107	0.946153
1	142693056	4	49037588	107	0.920094
1	142693056	4	49037941	107	0.920094
1	142693056	4	49039586	107	0.471974
1	142693056	4	49040664	107	0.920094
1	142693056	4	49041094	107	0.946153
1	142693056	4	49041399	107	0.610865
1	142693056	4	49041760	107	0.946153
1	142693056	4	49043072	107	0.920094
1	142693056	4	49043925	107	0.920094
1	142693056	4	49044328	107	0.946153
1	142693056	4	49044498	107	0.920094
1	142693056	4	49045168	107	0.973116
1	142693056	4	49047371	107	0.946153
1	142693056	4	49049010	107	0.753968
1	142693056	4	49049101	107	0.973116
1	142693056	4	49049302	107	0.919954
1	142693056	4	49051125	107	0.946153
1	142693056	4	49051765	107	0.946153
1	142693056	4	49053522	107	0.973116
1	142693056	4	49057424	107	0.946153
1	142693056	4	49057608	107	0.7893
1	142693056	4	49057912	107	0.946153
1	142693056	4	49057930	107	0.870511
1	142693056	4	49058295	107	0.973116
1	142693056	4	49058699	107	0.973116
1	142693056	4	49061141	107	0.753968
1	142693056	4	49061604	107	0.920094
1	142693056	4	49063872	107	0.973116
1	142693056	4	49064286	107	0.368515
1	142693056	4	49064487	107	0.749315
1	142693056	4	49064792	107	0.946153
1	142693056	4	49067323	107	0.894893
1	142693056	4	49067383	107	0.973116
1	142693056	4	49067896	107	0.920094
1	142693056	4	49068488	107	0.973116
1	142693056	4	49068759	107	0.920094
1	142693056	4	49071553	107	0.946153
1	142693056	4	49072424	107	0.775269
1	142693056	4	49072928	107	0.973116
1	142693056	4	49073310	107	0.927854
1	142693056	4	49073562	107	0.946153
1	142693056	4	49073565	107	0.946153
1	142693056	4	49073870	107	0.946153
1	142693056	4	49074102	107	0.753968
1	142693056	4	49074709	107	0.946153
1	142693056	4	49075207	107	0.946153
1	142693056	4	49075479	107	0.946153
1	142693056	4	49075734	107	0.920094
1	142693056	4	49075744	107	0.920094
1	142693056	4	49075752	107	0.920094
1	142693056	4	49076554	107	0.547186
1	142693056	4	49076612	107	0.946153
1	142693056	4	49077294	107	0.920094
1	142693056	4	49078491	107	0.947031
1	142693056	4	49079752	107	0.946153
1	142693056	4	49079984	107	0.946153
1	142693056	4	49080317	107	0.946153
1	142693056	4	49080460	107	0.946153
1	142693056	4	49080629	107	0.946153
1	142693056	4	49080631	107	0.946153
1	142693056	4	49081423	107	0.893797
1	142693056	4	49081474	107	0.946153
1	142693056	4	49081650	107	0.920094
1	142693056	4	49082735	107	0.920094
1	142693056	4	49082906	107	0.946153
1	142693056	4	49084801	107	0.973116
1	142693056	4	49084830	107	0.946153
1	142693056	4	49086663	107	0.446815
1	142693056	4	49087916	107	0.946153
1	142693056	4	49087922	107	0.946153
1	142693056	4	49087928	107	0.919954
1	142693056	4	49087946	107	0.894531
1	142693056	4	49089181	107	0.973116
1	142693056	4	49089388	107	0.946153
1	142693056	4	49091782	107	0.973116
1	142693056	4	49092676	107	0.973116
1	142693056	4	49093197	107	0.946153
1	142693056	4	49094564	107	0.657886
1	142693056	4	49095493	107	0.434802
1	142693056	4	49098779	107	0.582618
1	142693056	4	49100322	107	0.495195
1	142693056	4	49102782	107	0.894531
1	142693056	4	49102871	107	0.924231
1	142693056	4	49103919	107	0.639962
1	142693056	4	49104782	107	0.719055
1	142693056	4	49105102	107	0.811459
1	142693056	4	49105214	107	0.837246
1	142693056	4	49105867	107	0.539256
1	142693056	4	49105868	107	0.897793
1	142693056	4	49106427	107	0.303465
1	142693056	4	49106503	107	0.775269
1	142693056	4	49107061	107	0.732946
1	142693056	4	49108850	107	0.39521
1	142693056	4	49109114	107	0.797251
1	142693056	4	49109350	107	0.743788
1	142693056	4	49109992	107	0.867617
1	142693056	4	49110626	107	0.658665
1	142693056	4	49110658	107	0.382545
1	142693056	4	49110663	107	0.382545
1	142693056	4	49111943	107	0.339417
1	142693056	4	49112360	107	0.345626
1	142693056	4	49112624	107	0.902081
1	142693056	4	49113125	107	0.399044
1	142693056	4	49113392	107	0.345419
1	142693056	4	49114257	107	0.477994
1	142693056	4	49115018	107	0.866037
1	142693056	4	49115173	107	0.918583
1	142693056	4	49115603	107	0.377667
1	142693056	4	49115881	107	0.891837
1	142693056	4	49116111	107	0.813135
1	142693056	4	49116293	107	0.523112
1	142693056	4	49116353	107	0.973116
1	142693056	4	49117773	107	0.897126
1	142693056	4	49118022	107	0.749315
1	142693056	4	49118090	107	0.918533
1	142693056	4	49118165	107	0.919954
1	142693056	4	49119121	107	0.815615
1	142693056	4	49119914	107	0.946153
1	142693056	4	49120273	107	0.946153
1	142693056	4	49120820	107	0.866026
1	142693056	4	49121400	107	0.728164
1	142693056	4	49122028	107	0.319363
1	142693056	4	49122316	107	0.374481
1	142693056	4	49122710	107	0.50901
1	142693056	4	49125019	107	0.750441
1	142693056	4	49125611	107	0.508706
1	142693056	4	49125612	107	0.508706
1	142693056	4	49127374	107	0.353719
1	142693056	4	49128329	107	0.604986
1	142693056	4	49128366	107	0.46674
1	142693056	4	49128429	107	0.529999
1	142693056	4	49128596	107	0.892667
1	142693056	4	49128713	107	0.430709
1	142693056	4	49129023	107	0.868175
1	142693056	4	49129049	107	0.52885
1	142693056	4	49130776	107	0.427167
1	142693056	4	49130778	107	0.427167
1	142693056	4	49131959	107	0.688906
1	142693056	4	49134246	107	0.336927
1	142693056	4	49134247	107	0.336927
1	142693056	4	49135996	107	0.615505
1	142693056	4	49138609	107	0.695112
1	142693056	4	49138610	107	0.695112
1	142693056	4	49138763	107	0.62454
1	142693056	4	49138764	107	0.62454
1	142693056	4	49142776	107	0.387799
1	142693056	4	49144983	107	0.837246
1	142693056	4	49145023	107	0.946153
1	142693056	4	49145162	107	0.4096
1	142693056	4	49145186	107	0.734568
1	142693056	4	49145230	107	0.775269
1	142693056	4	49145788	107	0.815615
1	142693056	4	49146115	107	0.922644
1	142693056	4	49148014	107	0.749315
1	142693056	4	49148040	107	0.495412
1	142693056	4	49148265	107	0.87224
1	142693056	4	49148346	107	0.775269
1	142693056	4	49148564	107	0.5376
1	142693056	4	49148696	107	0.946153
1	142693056	4	49149034	107	0.947031
1	142693056	4	49149504	107	0.893797
1	142693056	4	49149693	107	0.805538
1	142693056	4	49149990	107	0.586611
1	142693056	4	49149996	107	0.494613
1	142693056	4	49150387	107	0.897793
1	142693056	4	49150537	107	0.365036
1	142693056	4	49150802	107	0.72144
1	142693056	4	49150933	107	0.384786
1	142693056	4	49151340	107	0.891837
1	142693056	4	49151579	107	0.756874
1	142693056	4	49151891	107	0.841291
1	142693056	4	49151982	107	0.657772
1	142693056	4	49152466	107	0.39521
1	142693056	4	49153689	107	0.775298
1	142693056	4	49154199	107	0.326483
1	142693056	4	49155193	107	0.919954
1	142693056	4	49155326	107	0.499919
1	142693056	4	49155408	107	0.973116
1	142693056	4	49155447	107	0.396723
1	142693056	4	49156942	107	0.892964
1	142693056	4	49157389	107	0.792146
1	142693056	4	49157609	107	0.946153
1	142693056	4	49157991	107	0.790835
1	142693056	4	49158129	107	0.689228
1	142693056	4	49158159	107	0.709186
1	142693056	4	49158364	107	0.341952
1	142693056	4	49158638	107	0.513413
1	142693056	4	49158842	107	0.584879
1	142693056	4	49161501	107	0.632554
1	142693056	4	49162703	107	0.946153
1	142693056	4	49162809	107	0.305425
1	142693056	4	49163166	107	0.351625
1	142693056	4	49163523	107	0.308833
1	142693056	4	49164421	107	0.802437
1	142693056	4	49166594	107	0.784199
1	142693056	4	49168127	107	0.766907
1	142693056	4	49168143	107	0.635582
1	142693056	4	49169796	107	0.946153
1	142693056	4	49170670	107	0.946153
1	142693056	4	49171275	107	0.922644
1	142693056	4	49171577	107	0.775269
1	142693056	4	49172230	107	0.837061
1	142693056	4	49172565	107	0.583293
1	142693056	4	49173669	107	0.854202
1	142693056	4	49173839	107	0.973116
1	142693056	4	49174059	107	0.775269
1	142693056	4	49174553	107	0.873244
1	142693056	4	49175306	107	0.918583
1	142693056	4	49175804	107	0.552453
1	142693056	4	49177617	107	0.549784
1	142693056	4	49177844	107	0.68301
1	142693056	4	49178072	107	0.788764
1	142693056	4	49178135	107	0.671883
1	142693056	4	49179562	107	0.893797
1	142693056	4	49181196	107	0.704391
1	142693056	4	49181845	107	0.918583
1	142693056	4	49182359	107	0.831027
1	142693056	4	49184371	107	0.973116
1	142693056	4	49184958	107	0.947031
1	142693056	4	49185206	107	0.815867
1	142693056	4	49185757	107	0.789486
1	142693056	4	49185824	107	0.892964
1	142693056	4	49185826	107	0.868175
1	142693056	4	49186093	107	0.973116
1	142693056	4	49187348	107	0.947031
1	142693056	4	49188299	107	0.793611
1	142693056	4	49192253	107	0.947031
1	142693056	4	49195760	107	0.946153
1	142693056	4	49197927	107	0.973116
1	142693056	4	49197973	107	0.892964
1	142693056	4	49201211	107	0.795176
1	142693056	4	49202206	107	0.946153
1	142693056	4	49203061	107	0.791574
1	142693056	4	49203328	107	0.619391
1	142693056	4	49203426	107	0.737354
1	142693056	4	49205905	107	0.753794
1	142693056	4	49205918	107	0.753794
1	142693056	4	49206551	107	0.81305
1	142693056	4	49206611	107	0.673267
1	142693056	4	49210652	107	0.343119
1	142693056	4	49212280	107	0.866026
1	142693056	4	49212473	107	0.920094
1	142693056	4	49213451	107	0.325051
1	142693056	4	49216144	107	0.791474
1	142693056	4	49221030	107	0.527287
1	142693056	4	49227587	107	0.743788
1	142693056	4	49227802	107	0.571687
1	142693056	4	49228199	107	0.762071
1	142693056	4	49228297	107	0.539256
1	142693056	4	49231789	107	0.635582
1	142693056	4	49237708	107	0.767381
1	142693056	4	49237812	107	0.920094
1	142693056	4	49239098	107	0.679172
1	142693056	4	49240024	107	0.583293
1	142693056	4	49241672	107	0.790835
1	142693056	4	49242549	107	0.733312
1	142693056	4	49243223	107	0.825493
1	142693056	4	49246405	107	0.71009
1	142693056	4	49246408	107	0.71009
1	142693056	4	49246472	107	0.907252
1	142693056	4	49257701	107	0.742697
1	142693056	4	49259411	107	0.643225
1	142693056	4	49260439	107	0.946153
1	142693056	4	49262114	107	0.87224
1	142693056	4	49262183	107	0.850092
1	142693056	4	49263234	107	0.798067
1	142693056	4	49264846	107	0.973138
1	142693056	4	49266101	107	0.633059
1	142693056	4	49267696	107	0.727459
1	142693056	4	49268506	107	0.846645
1	142693056	4	49268848	107	0.82278
1	142693056	4	49270086	107	0.390957
1	142693056	4	49271261	107	0.598491
1	142693056	4	49271982	107	0.328012
1	142693056	4	49288815	107	0.322179
1	142693056	4	49290440	107	0.479905
1	142693056	4	49290918	107	0.313557
1	142693056	4	49291495	107	0.509451
1	142693056	4	49291772	107	0.645913
1	142693056	4	49291886	107	0.601002
1	142693056	4	49292053	107	0.846025
1	142693056	4	49292455	107	0.652096
1	142693056	4	49293053	107	0.719176
1	142693056	4	49298139	107	0.77063
1	142693056	4	49298634	107	0.773136
1	142693056	4	49300527	107	0.657644
1	142693056	4	49300528	107	0.657644
1	142693056	4	49301916	107	0.647185
1	142693056	4	49303090	107	0.824049
1	142693056	4	49303121	107	0.947214
1	142693056	4	49303239	107	0.947214
1	142693056	4	49303590	107	0.947214
1	142693056	4	49303679	107	0.947214
1	142693056	4	49303827	107	0.763771
1	142693056	4	49303915	107	0.947214
1	142693056	4	49303964	107	0.947214
1	142693056	4	49304189	107	0.779282
1	142693056	4	49304352	107	0.76129
1	142693056	4	49304356	107	0.76129
1	142693056	4	49304428	107	0.77578
1	142693056	4	49304465	107	0.694559
1	142693056	4	49304469	107	0.611253
1	142693056	4	49306287	107	0.948234
1	142693056	4	49306592	107	0.810361
1	142693056	4	49306627	107	0.973163
1	142693056	4	49306825	107	0.825493
1	142693056	4	49306830	107	0.973163
1	142693056	4	49306913	107	0.822591
1	142693056	4	49308642	107	0.504366
1	142693056	4	49308844	107	0.873244
1	142693056	4	49308951	107	0.784199
1	142693056	4	49309192	107	0.973138
1	142693056	4	49310263	107	0.691102
1	142693056	4	49310408	107	0.827476
1	142693056	4	49310801	107	1
1	142693056	4	49311084	107	0.946153
1	142693056	4	49313044	107	0.947214
1	142693056	4	49313492	107	0.947214
1	142693056	4	49313984	107	0.438101
1	142693056	4	49314033	107	0.396142
1	142693056	4	49314124	107	0.901564
1	142693056	4	49314163	107	0.459855
1	142693056	4	49314503	107	0.803562
1	142693056	4	49314797	107	0.803562
1	142693056	4	49314901	107	0.973116
1	142693056	4	49315421	107	0.973163
1	142693056	4	49315595	107	0.947214
1	142693056	4	49315662	107	0.511062
1	142693056	4	49315919	107	0.339243
1	142693056	4	49316434	107	0.303405
1	142693056	4	49316435	107	0.303405
1	142693056	4	49317273	107	0.513413
1	142693056	4	49317413	107	0.920616
1	142693056	4	49317511	107	0.710249
1	142693056	4	49317619	107	0.373767
1	142693056	4	49317620	107	0.845426
1	142693056	4	49318055	107	0.973163
1	142693056	4	49318240	107	0.743574
1	142693056	4	49318380	107	0.946153
1	142693056	4	49318388	107	0.947214
1	142693056	4	49318597	107	0.646382
1	142693056	4	49318691	107	0.637706
1	142693056	4	49320643	107	0.740028
1	142693056	4	49321018	107	0.728037
1	142693056	4	49321104	107	0.839187
1	142693056	4	49322370	107	0.784199
1	142693056	4	49322671	107	0.825493
1	142693056	4	49322783	107	0.469542
1	142693056	4	49324633	107	0.918583
1	142693056	4	49325075	107	0.609769
1	142693056	4	49325264	107	0.722302
1	142693056	4	49325313	107	0.793554
1	142693056	4	49325337	107	0.897814
1	142693056	4	52660684	107	0.336868
1	142693056	4	52660739	107	0.336868
1	142693056	4	52661579	107	0.705759
1	142693056	4	52662040	107	0.4293
1	142693056	4	52662043	107	0.400426
1	142693056	4	52668211	107	0.707067
1	142693056	4	52680509	107	0.331974
1	142693056	4	52680510	107	0.331974
1	142693056	4	52680511	107	0.331974
1	142693056	4	52680519	107	0.331974
1	142693056	4	52680530	107	0.331974
1	142693056	4	52680532	107	0.331974
1	142693056	4	52680557	107	0.41907
1	142693056	4	52680564	107	0.674604
1	142693056	4	52680566	107	0.389345
1	142693056	4	52680568	107	0.41907
1	142693056	4	52680569	107	0.41907
1	142693056	4	52680587	107	0.452516
1	142693056	4	52680588	107	0.452516
1	142693056	4	52680592	107	0.452516
1	142693056	4	52680593	107	0.452516
1	142693056	4	52680608	107	0.464286
1	142693056	4	52680652	107	0.558421
1	142693056	4	52680658	107	0.558421
1	142693056	4	52680665	107	0.558421
1	142693056	4	52680667	107	0.569176
1	142693056	4	52680680	107	0.617827
1	142693056	4	52680681	107	0.617827
1	142693056	4	52680743	107	0.874515
1	142693056	4	52680773	107	0.874515
1	142693056	4	52680798	107	0.874515
1	142693056	4	52680825	107	0.874515
1	142693056	4	52680826	107	0.874515
1	142693056	4	52680828	107	0.874515
1	142693056	4	52680838	107	0.874515
1	142693056	4	52680889	107	0.897814
1	142693056	4	52680923	107	0.897814
1	142693056	4	52681128	107	0.874515
1	142693056	4	52682360	107	0.874515
1	142693056	4	52682392	107	0.874515
1	142693056	4	52682466	107	0.874515
1	142693056	4	52682571	107	0.874515
1	142693056	4	52683607	107	0.782306
1	142693056	4	52684431	107	0.922111
1	142693056	4	52684891	107	0.922111
1	142693056	4	52685216	107	0.922111
1	142693056	4	52685386	107	0.922111
1	142693056	4	52686352	107	0.922111
1	142693056	4	52686513	107	0.922111
1	142693056	4	52686800	107	0.922111
1	142693056	4	52687323	107	0.922111
1	142693056	4	52687939	107	0.922111
1	142693056	4	52688326	107	0.922111
1	142693056	4	52688572	107	0.922111
1	142693056	4	52689975	107	0.894893
1	142693056	4	52690681	107	0.736921
1	142693056	4	52693333	107	0.922111
1	142693056	4	52693431	107	0.922111
1	142693056	4	52694701	107	0.922111
1	142693056	4	52695704	107	0.922111
1	142693056	4	52696792	107	0.922111
1	142693056	4	52698757	107	0.922111
1	142693056	4	52699324	107	0.868512
1	142693056	4	52699760	107	0.868512
1	142693056	4	52700250	107	0.77063
1	142693056	4	52700638	107	0.894893
1	142693056	4	52700771	107	0.753968
1	142693056	4	52703265	107	0.872533
1	142693056	4	52704030	107	0.872533
1	142693056	4	52705089	107	0.894893
1	142693056	4	52705717	107	0.753968
1	142693056	4	52706270	107	0.894893
1	142693056	4	52708882	107	0.638889
1	142693056	4	52710114	107	0.894893
1	142693056	4	52710244	107	0.894893
1	142693056	4	52710913	107	0.894893
1	142693056	4	52711185	107	0.894893
1	142693056	4	52714050	107	0.894893
1	142693056	4	52714122	107	0.894893
1	142693056	4	52714244	107	0.894893
1	142693056	4	52714354	107	0.894893
1	142693056	4	52714511	107	0.894893
1	142693056	4	52715206	107	0.894893
1	142693056	4	52715664	107	0.894893
1	142693056	4	52715940	107	0.356785
1	142693056	4	52716008	107	0.894893
1	142693056	4	52727094	107	0.894893
1	142693056	4	52728053	107	0.868512
1	142693056	4	52728094	107	0.868512
1	142693056	4	52728324	107	0.726621
1	142693056	4	52728640	107	0.726621
1	142693056	4	52729142	107	0.868512
1	142693056	4	52732118	107	0.868512
1	142693056	4	52732190	107	0.868512
1	142693056	4	52735258	107	0.721194
1	142693056	4	52735343	107	0.667897
1	142693056	4	52735484	107	0.721194
1	142693056	4	52737298	107	0.595159
1	142693056	4	52738919	107	0.868512
1	142693056	4	52738972	107	0.705953
1	142693056	4	52744145	107	0.820397
1	142693056	4	52745959	107	0.577416
1	142693056	4	52747129	107	0.868512
1	142693056	4	52747574	107	0.868512
1	142693056	4	52750410	107	0.577416
1	142693056	4	52750652	107	0.868512
1	142693056	4	52752246	107	0.868512
1	142693056	4	52752812	107	0.868512
1	142693056	4	52753118	107	0.868512
1	142693056	4	52754247	107	0.726621
1	142693056	4	52754902	107	0.868512
1	142693056	4	52755214	107	0.868512
1	142693056	4	52756250	107	0.868512
1	142693056	4	52758294	107	0.793444
1	142693056	4	52758503	107	0.793444
1	142693056	4	52761725	107	0.569378
1	142693056	4	52763210	107	0.868512
1	142693056	4	52764013	107	0.726621
1	142693056	4	52765720	107	0.868512
1	142693056	4	52766303	107	0.868512
1	142693056	4	52768705	107	0.868512
1	142693056	4	52770125	107	0.868512
1	142693056	4	52771093	107	0.868512
1	142693056	4	52772429	107	0.868512
1	142693056	4	52772984	107	0.868512
1	142693056	4	52773174	107	0.868512
1	142693056	4	52775440	107	0.868512
1	142693056	4	52776901	107	0.868512
1	142693056	4	52780048	107	0.868512
1	142693056	4	52780989	107	0.65474
1	142693056	4	52781759	107	0.726621
1	142693056	4	52784678	107	0.868512
1	142693056	4	52788557	107	0.844059
1	142693056	4	52788822	107	0.726621
1	142693056	4	52788987	107	0.868512
1	142693056	4	52792779	107	0.868512
1	142693056	4	52795404	107	0.844059
1	142693056	4	52797965	107	0.868512
1	142693056	4	52798624	107	0.868512
1	142693056	4	52800065	107	0.844059
1	142693056	4	52800097	107	0.818419
1	142693056	4	52800298	107	0.844059
1	142693056	4	52800883	107	0.844059
1	142693056	4	52801096	107	0.705953
1	142693056	4	52801203	107	0.844059
1	142693056	4	52802664	107	0.753794
1	142693056	4	52802718	107	0.775298
1	142693056	4	52803414	107	0.726621
1	142693056	4	52804052	107	0.868512
1	142693056	4	52804697	107	0.868512
1	142693056	4	52804766	107	0.868512
1	142693056	4	52804941	107	0.868512
1	142693056	4	52805425	107	0.868512
1	142693056	4	52806043	107	0.844059
1	142693056	4	52806762	107	0.868512
1	142693056	4	52806787	107	0.868512
1	142693056	4	52807114	107	0.844059
1	142693056	4	52807245	107	0.818419
1	142693056	4	52809203	107	0.844059
1	142693056	4	52809705	107	0.868512
1	142693056	4	52809880	107	0.868512
1	142693056	4	52810211	107	0.868512
1	142693056	4	52810307	107	0.868512
1	142693056	4	52811970	107	0.844059
1	142693056	4	52812994	107	0.844059
1	142693056	4	52813873	107	0.844059
1	142693056	4	52814042	107	0.844059
1	142693056	4	52814185	107	0.844059
1	142693056	4	52814859	107	0.844059
1	142693056	4	52815233	107	0.823618
1	142693056	4	52815243	107	0.823618
1	142693056	4	52815272	107	0.823618
1	142693056	4	52815306	107	0.823618
1	142693056	4	52815921	107	0.844059
1	142693056	4	52818203	107	0.868512
1	142693056	4	52818262	107	0.868512
1	142693056	4	52818483	107	0.868512
1	142693056	4	52818664	107	0.818111
1	142693056	4	52819562	107	0.868512
1	142693056	4	52820143	107	0.844059
1	142693056	4	52820909	107	0.844059
1	142693056	4	52821319	107	0.705953
1	142693056	4	52822688	107	0.868512
1	142693056	4	52824993	107	0.868512
1	142693056	4	52825591	107	0.868512
1	142693056	4	52827058	107	0.844059
1	142693056	4	52827223	107	0.844059
1	142693056	4	52828117	107	0.844059
1	142693056	4	52828245	107	0.868512
1	142693056	4	52829450	107	0.844059
1	142693056	4	52830444	107	0.868512
1	142693056	4	52830650	107	0.844059
1	142693056	4	52830752	107	0.868512
1	142693056	4	52833886	107	0.868512
1	142693056	4	52835358	107	0.868512
1	142693056	4	52835379	107	0.868512
1	142693056	4	52835951	107	0.868512
1	142693056	4	52837023	107	0.868512
1	142693056	4	52838161	107	0.868512
1	142693056	4	52838818	107	0.84293
1	142693056	4	52841943	107	0.868512
1	142693056	4	52842148	107	0.868512
1	142693056	4	52843038	107	0.868512
1	142693056	4	52845908	107	0.868512
1	142693056	4	52845912	107	0.868512
1	142693056	4	52846029	107	0.868512
1	142693056	4	52846600	107	0.868512
1	142693056	4	52850766	107	0.868512
1	142693056	4	52851086	107	0.868512
1	142693056	4	52851319	107	0.868512
1	142693056	4	52851502	107	0.726621
1	142693056	4	52851946	107	0.868512
1	142693056	4	52853286	107	0.343427
1	142693056	4	52853434	107	0.868512
1	142693056	4	52853959	107	0.868512
1	142693056	4	52854401	107	0.868512
1	142693056	4	52854657	107	0.868512
1	142693056	4	52854746	107	0.868512
1	142693056	4	52855401	107	0.343427
1	142693056	4	52855535	107	0.726621
1	142693056	4	52855624	107	0.868512
1	142693056	4	52855845	107	0.868512
1	142693056	4	52856148	107	0.868512
1	142693056	4	52856660	107	0.868512
1	142693056	4	52858083	107	0.844059
1	142693056	4	52860156	107	0.805815
1	142693056	4	52866468	107	0.844059
1	142693056	4	52867437	107	0.823618
1	142693056	4	52868518	107	0.343427
1	142693056	4	52871785	107	0.343427
1	142693056	4	52871894	107	0.844059
1	142693056	4	52872238	107	0.705953
1	142693056	4	52874816	107	0.343427
1	142693056	4	52875595	107	0.343427
1	142693056	4	52884239	107	0.343427
1	142693056	4	52886170	107	0.844059
1	142693056	4	52888026	107	0.844059
1	142693056	4	52888499	107	0.343427
1	142693056	4	52888557	107	0.343427
1	142693056	4	52889602	107	0.343427
1	142693056	4	52891526	107	0.844059
1	142693056	4	52892175	107	0.844059
1	142693056	4	52892675	107	0.844059
1	142693056	4	52894726	107	0.844059
1	142693056	4	52895415	107	0.844059
1	142693056	4	52896050	107	0.343427
1	142693056	4	52896651	107	0.844059
1	142693056	4	52896790	107	0.844059
1	142693056	4	52897654	107	0.526131
1	142693056	4	52900235	107	0.844059
1	142693056	4	52900404	107	0.752739
1	142693056	4	52900412	107	0.844059
1	142693056	4	52900447	107	0.678784
1	142693056	4	52900453	107	0.678784
1	142693056	4	52900476	107	0.678784
1	142693056	4	52900544	107	0.474043
1	142693056	4	52902152	107	0.347885
1	142693056	4	52908838	107	0.343427
1	142693056	4	52910411	107	0.818419
1	142693056	4	52910992	107	0.818419
1	142693056	4	52914234	107	0.313151
1	142693056	4	52918703	107	0.313151
1	142693056	4	52921454	107	0.652416
1	142693056	4	52922726	107	0.302722
1	142693056	4	52923205	107	0.679549
1	142693056	4	52923463	107	0.302722
1	142693056	4	52924436	107	0.679549
1	142693056	4	52924438	107	0.679549
1	142693056	4	52924778	107	0.302722
1	142693056	4	52926216	107	0.679549
1	142693056	4	52927229	107	0.679549
1	142693056	4	52930349	107	0.699604
1	142693056	4	52930673	107	0.302722
1	142693056	4	52932825	107	0.679549
1	142693056	4	52932979	107	0.679549
1	142693056	4	52935681	107	0.614661
1	142693056	4	52968477	107	0.302335
1	142693056	4	53008832	107	0.328317
1	142693056	4	53010877	107	0.328317
1	142693056	4	53015862	107	0.311372
1	142693056	4	53017311	107	0.311372
1	142693056	4	53017578	107	0.311372
1	142693056	4	53019598	107	0.311372
1	142693056	4	53020956	107	0.311372
1	142693056	4	53021058	107	0.311372
1	142693056	4	53021499	107	0.302335
1	142693056	4	53022197	107	0.311372
1	142693056	4	53023019	107	0.311372
1	142693056	4	53023169	107	0.311372
1	142693056	4	53023481	107	0.311372
1	142693056	4	53023672	107	0.311372
1	142693056	4	53024140	107	0.311372
1	142693056	4	53026471	107	0.344184
1	142693056	4	53027311	107	0.311372
1	142693056	4	53028087	107	0.344184
1	142693056	4	53030792	107	0.344184
1	142693056	4	53032207	107	0.344184
1	142693056	4	53032257	107	0.344184
1	142693056	4	53032416	107	0.344184
1	142693056	4	53032426	107	0.344184
1	142693056	4	53033412	107	0.344184
1	142693056	4	53033444	107	0.344184
1	142693056	4	53033836	107	0.344184
1	142693056	4	53034170	107	0.344184
1	142693056	4	53034896	107	0.344184
1	142693056	4	53035141	107	0.311372
1	142693056	4	53035297	107	0.311372
1	142693056	4	53035830	107	0.311372
1	142693056	4	53035941	107	0.344184
1	142693056	4	53035960	107	0.311372
1	142693056	4	53035980	107	0.315876
1	142693056	4	53035993	107	0.344184
1	142693056	4	53036198	107	0.344184
1	142693056	4	53036322	107	0.311372
1	142693056	4	53036715	107	0.311372
1	142693056	4	53037247	107	0.311372
1	142693056	4	53037263	107	0.344184
1	142693056	4	53037279	107	0.344184
1	142693056	4	53037298	107	0.344184
1	142693056	4	53037331	107	0.344184
1	142693056	4	53037802	107	0.311372
1	142693056	4	53037917	107	0.344184
1	142693056	4	53038557	107	0.311372
1	142693056	4	53038730	107	0.311372
1	142693056	4	53039523	107	0.311372
1	142693056	4	53039736	107	0.344184
1	142693056	4	53039785	107	0.311372
1	142693056	4	53040181	107	0.311372
1	142693056	4	53040852	107	0.311372
1	142693056	4	53041041	107	0.344184
1	142693056	4	53041396	107	0.344184
1	142693056	4	53041510	107	0.311372
1	142693056	4	53041760	107	0.311372
1	142693056	4	53041784	107	0.311372
1	142693056	4	53042174	107	0.311372
1	142693056	4	53042934	107	0.311372
1	142693056	4	53043031	107	0.311372
1	142693056	4	53043224	107	0.311372
1	142693056	4	53043338	107	0.344184
1	142693056	4	53043588	107	0.311372
1	142693056	4	53043609	107	0.311372
1	142693056	4	53044430	107	0.311372
1	142693056	4	53045417	107	0.311372
1	142693056	4	53045447	107	0.344184
1	142693056	4	53045683	107	0.311372
1	142693056	4	53046355	107	0.311372
1	142693056	4	53046728	107	0.344184
1	142693056	4	53046980	107	0.344184
1	142693056	4	53047052	107	0.344184
1	142693056	4	53047895	107	0.344184
1	142693056	4	53048040	107	0.311372
1	142693056	4	53048488	107	0.344184
1	142693056	4	53051853	107	0.311372
1	142693540	4	48469499	107	0.309086
1	142693540	4	48480709	107	0.320868
1	142693540	4	48483416	107	0.305798
1	142693540	4	48484887	107	0.337869
1	142693540	4	48487814	107	0.305798
1	142693540	4	48489267	107	0.305798
1	142693540	4	48489769	107	0.305798
1	142693540	4	48489839	107	0.448699
1	142693540	4	48491442	107	0.410101
1	142693540	4	48491651	107	0.337869
1	142693540	4	48492213	107	0.337869
1	142693540	4	48493237	107	0.305798
1	142693540	4	48493587	107	0.461247
1	142693540	4	48494101	107	0.32293
1	142693540	4	48494546	107	0.448699
1	142693540	4	48495615	107	0.461247
1	142693540	4	48495662	107	0.448699
1	142693540	4	48496706	107	0.454206
1	142693540	4	48504562	107	0.362036
1	142693540	4	48527209	107	0.331226
1	142693540	4	48533148	107	0.331226
1	142693540	4	48537300	107	0.331226
1	142693540	4	48537633	107	0.328364
1	142693540	4	48541973	107	0.327307
1	142693540	4	48543896	107	0.331226
1	142693540	4	48546448	107	0.331226
1	142693540	4	48552321	107	0.34459
1	142693540	4	48560383	107	0.331226
1	142693540	4	48560805	107	0.331226
1	142693540	4	48561724	107	0.331226
1	142693540	4	48561799	107	0.331226
1	142693540	4	48562340	107	0.331226
1	142693540	4	48568433	107	0.331226
1	142693540	4	48573028	107	0.331226
1	142693540	4	48576908	107	0.331226
1	142693540	4	48582909	107	0.331226
1	142693540	4	48589419	107	0.331226
1	142693540	4	48591150	107	0.331226
1	142693540	4	48594659	107	0.331226
1	142693540	4	48596195	107	0.331226
1	142693540	4	48606096	107	0.331226
1	142693540	4	48606526	107	0.331226
1	142693540	4	48612596	107	0.331226
1	142693540	4	48617387	107	0.331226
1	142693540	4	48626639	107	0.331226
1	142693540	4	48633500	107	0.35178
1	142693540	4	48634259	107	0.331226
1	142693540	4	48636595	107	0.331226
1	142693540	4	48649262	107	0.331226
1	142693540	4	48656878	107	0.326364
1	142693540	4	48658134	107	0.331226
1	142693540	4	48663375	107	0.331226
1	142693540	4	48663831	107	0.331226
1	142693540	4	48669113	107	0.329326
1	142693540	4	48671322	107	0.329326
1	142693540	4	48672495	107	0.331226
1	142693540	4	48678387	107	0.331226
1	142693540	4	48687351	107	0.444176
1	142693540	4	48690408	107	0.331226
1	142693540	4	48701815	107	0.331226
1	142693540	4	48707574	107	0.308302
1	142693540	4	48712429	107	0.331226
1	142693540	4	48712506	107	0.331226
1	142693540	4	48713456	107	0.330465
1	142693540	4	48713862	107	0.331226
1	142693540	4	48717258	107	0.331226
1	142693540	4	48721327	107	0.314099
1	142693540	4	48725187	107	0.331226
1	142693540	4	48725957	107	0.308302
1	142693540	4	48729252	107	0.331226
1	142693540	4	48731592	107	0.331226
1	142693540	4	48731980	107	0.331226
1	142693540	4	48734168	107	0.331226
1	142693540	4	48737076	107	0.308302
1	142693540	4	48739373	107	0.331226
1	142693540	4	48742680	107	0.331226
1	142693540	4	48742730	107	0.331226
1	142693540	4	48743624	107	0.331226
1	142693540	4	48758219	107	0.337237
1	142693540	4	48758963	107	0.337237
1	142693540	4	48763024	107	0.430323
1	142693540	4	48765175	107	0.331226
1	142693540	4	48770306	107	0.337237
1	142693540	4	48772680	107	0.331226
1	142693540	4	48776829	107	0.308302
1	142693540	4	48777317	107	0.331226
1	142693540	4	48778152	107	0.331226
1	142693540	4	48778975	107	0.314099
1	142693540	4	48781518	107	0.337237
1	142693540	4	48790336	107	0.305798
1	142693540	4	48808989	107	0.335275
1	142693540	4	48809945	107	0.308422
1	142693540	4	48810179	107	0.308422
1	142693540	4	48812241	107	0.308422
1	142693540	4	48814687	107	0.327307
1	142693540	4	48823980	107	0.331226
1	142693540	4	48831239	107	0.32293
1	142693540	4	48834896	107	0.327307
1	142693540	4	48841452	107	0.316699
1	142693540	4	48843230	107	0.319452
1	142693540	4	48845646	107	0.32293
1	142693540	4	48854139	107	0.327307
1	142693540	4	48855217	107	0.327307
1	142693540	4	48857387	107	0.327307
1	142693540	4	48859940	107	0.327307
1	142693540	4	48860817	107	0.327307
1	142693540	4	48866742	107	0.327307
1	142693540	4	48868391	107	0.327307
1	142693540	4	48868526	107	0.327307
1	142693540	4	48876155	107	0.327307
1	142693540	4	48970221	107	0.301398
1	142693540	4	48972188	107	0.659981
1	142693540	4	48972529	107	0.647368
1	142693540	4	48972651	107	0.627587
1	142693540	4	48972768	107	0.627587
1	142693540	4	48972943	107	0.647368
1	142693540	4	48973332	107	0.603088
1	142693540	4	48974188	107	0.647368
1	142693540	4	48974297	107	0.647368
1	142693540	4	48975168	107	0.647368
1	142693540	4	48976381	107	0.620241
1	142693540	4	48976503	107	0.627587
1	142693540	4	48977019	107	0.647368
1	142693540	4	48977072	107	0.647368
1	142693540	4	48977735	107	0.639805
1	142693540	4	48978241	107	0.639805
1	142693540	4	48979085	107	0.645246
1	142693540	4	48979702	107	0.667391
1	142693540	4	48980188	107	0.720769
1	142693540	4	48981658	107	0.788492
1	142693540	4	48982015	107	0.722278
1	142693540	4	48982359	107	0.788492
1	142693540	4	48982678	107	0.812008
1	142693540	4	48982745	107	0.812008
1	142693540	4	48983047	107	0.812008
1	142693540	4	48984857	107	0.788492
1	142693540	4	48986066	107	0.788492
1	142693540	4	48986403	107	0.788492
1	142693540	4	48988705	107	0.812008
1	142693540	4	48989261	107	0.812008
1	142693540	4	48989358	107	0.788492
1	142693540	4	48990885	107	0.644419
1	142693540	4	48991011	107	0.812008
1	142693540	4	48991182	107	0.788492
1	142693540	4	48991540	107	0.812008
1	142693540	4	48991837	107	0.812008
1	142693540	4	48992256	107	0.812008
1	142693540	4	48992748	107	0.812008
1	142693540	4	48992761	107	0.812008
1	142693540	4	48994138	107	0.75631
1	142693540	4	48995499	107	0.769966
1	142693540	4	48995616	107	0.865454
1	142693540	4	48995700	107	0.865454
1	142693540	4	48996116	107	0.865454
1	142693540	4	48997350	107	0.816144
1	142693540	4	48998347	107	0.840388
1	142693540	4	48998774	107	0.840388
1	142693540	4	48999242	107	0.466128
1	142693540	4	48999842	107	0.816144
1	142693540	4	48999963	107	0.840388
1	142693540	4	49000850	107	0.840388
1	142693540	4	49001807	107	0.792682
1	142693540	4	49002221	107	0.865454
1	142693540	4	49006631	107	0.840388
1	142693540	4	49006968	107	0.792682
1	142693540	4	49010952	107	0.840388
1	142693540	4	49011662	107	0.840388
1	142693540	4	49011830	107	0.865454
1	142693540	4	49016482	107	0.891384
1	142693540	4	49016761	107	0.891384
1	142693540	4	49018306	107	0.865454
1	142693540	4	49018914	107	0.840388
1	142693540	4	49019699	107	0.865454
1	142693540	4	49019702	107	0.840388
1	142693540	4	49020171	107	0.865454
1	142693540	4	49021099	107	0.840388
1	142693540	4	49022323	107	0.865454
1	142693540	4	49026596	107	0.840388
1	142693540	4	49026599	107	0.840388
1	142693540	4	49026731	107	0.840388
1	142693540	4	49028006	107	0.865454
1	142693540	4	49028137	107	0.840388
1	142693540	4	49029901	107	0.840388
1	142693540	4	49031855	107	0.891384
1	142693540	4	49033528	107	0.845429
1	142693540	4	49036290	107	0.865454
1	142693540	4	49037588	107	0.840388
1	142693540	4	49037941	107	0.840388
1	142693540	4	49039586	107	0.40411
1	142693540	4	49040664	107	0.840388
1	142693540	4	49041094	107	0.865454
1	142693540	4	49041399	107	0.540183
1	142693540	4	49041760	107	0.865454
1	142693540	4	49043072	107	0.840388
1	142693540	4	49043925	107	0.840388
1	142693540	4	49044328	107	0.865454
1	142693540	4	49044498	107	0.840388
1	142693540	4	49045168	107	0.891384
1	142693540	4	49047371	107	0.865454
1	142693540	4	49049010	107	0.677127
1	142693540	4	49049101	107	0.891384
1	142693540	4	49049302	107	0.839055
1	142693540	4	49051125	107	0.865454
1	142693540	4	49051765	107	0.865454
1	142693540	4	49053522	107	0.891384
1	142693540	4	49057424	107	0.865454
1	142693540	4	49057608	107	0.706912
1	142693540	4	49057912	107	0.865454
1	142693540	4	49057930	107	0.792682
1	142693540	4	49058295	107	0.891384
1	142693540	4	49058699	107	0.891384
1	142693540	4	49061141	107	0.677127
1	142693540	4	49061604	107	0.840388
1	142693540	4	49063872	107	0.891384
1	142693540	4	49064487	107	0.718719
1	142693540	4	49064792	107	0.865454
1	142693540	4	49067323	107	0.816144
1	142693540	4	49067383	107	0.891384
1	142693540	4	49067896	107	0.840388
1	142693540	4	49068488	107	0.891384
1	142693540	4	49068759	107	0.840388
1	142693540	4	49071553	107	0.865454
1	142693540	4	49072424	107	0.6976
1	142693540	4	49072928	107	0.891384
1	142693540	4	49073310	107	0.852251
1	142693540	4	49073562	107	0.865454
1	142693540	4	49073565	107	0.865454
1	142693540	4	49073870	107	0.865454
1	142693540	4	49074102	107	0.677127
1	142693540	4	49074709	107	0.865454
1	142693540	4	49075207	107	0.865454
1	142693540	4	49075479	107	0.865454
1	142693540	4	49075734	107	0.840388
1	142693540	4	49075744	107	0.840388
1	142693540	4	49075752	107	0.840388
1	142693540	4	49076554	107	0.473169
1	142693540	4	49076612	107	0.865454
1	142693540	4	49077294	107	0.840388
1	142693540	4	49078491	107	0.865034
1	142693540	4	49079752	107	0.865454
1	142693540	4	49079984	107	0.865454
1	142693540	4	49080317	107	0.865454
1	142693540	4	49080460	107	0.865454
1	142693540	4	49080629	107	0.865454
1	142693540	4	49080631	107	0.865454
1	142693540	4	49081423	107	0.813955
1	142693540	4	49081474	107	0.865454
1	142693540	4	49081650	107	0.840388
1	142693540	4	49082735	107	0.840388
1	142693540	4	49082906	107	0.865454
1	142693540	4	49084801	107	0.891384
1	142693540	4	49084830	107	0.865454
1	142693540	4	49086663	107	0.44557
1	142693540	4	49087916	107	0.865454
1	142693540	4	49087922	107	0.865454
1	142693540	4	49087928	107	0.839055
1	142693540	4	49087946	107	0.813431
1	142693540	4	49089181	107	0.891384
1	142693540	4	49089388	107	0.865454
1	142693540	4	49091782	107	0.891384
1	142693540	4	49092676	107	0.891384
1	142693540	4	49093197	107	0.865454
1	142693540	4	49094564	107	0.667929
1	142693540	4	49095493	107	0.399845
1	142693540	4	49098779	107	0.509218
1	142693540	4	49100322	107	0.446293
1	142693540	4	49102782	107	0.813431
1	142693540	4	49102871	107	0.845429
1	142693540	4	49103919	107	0.560834
1	142693540	4	49104782	107	0.680271
1	142693540	4	49105102	107	0.776685
1	142693540	4	49105214	107	0.802131
1	142693540	4	49105867	107	0.453942
1	142693540	4	49105868	107	0.820059
1	142693540	4	49106503	107	0.6976
1	142693540	4	49107061	107	0.705953
1	142693540	4	49108850	107	0.306636
1	142693540	4	49109114	107	0.718722
1	142693540	4	49109350	107	0.655626
1	142693540	4	49109992	107	0.786298
1	142693540	4	49110626	107	0.624072
1	142693540	4	49110658	107	0.409773
1	142693540	4	49110663	107	0.409773
1	142693540	4	49111943	107	0.30422
1	142693540	4	49112360	107	0.328114
1	142693540	4	49112624	107	0.827462
1	142693540	4	49113125	107	0.351719
1	142693540	4	49114257	107	0.389714
1	142693540	4	49115018	107	0.780902
1	142693540	4	49115173	107	0.888837
1	142693540	4	49115603	107	0.329188
1	142693540	4	49115881	107	0.859863
1	142693540	4	49116111	107	0.72925
1	142693540	4	49116293	107	0.433726
1	142693540	4	49116353	107	0.891384
1	142693540	4	49117773	107	0.81459
1	142693540	4	49118022	107	0.669063
1	142693540	4	49118090	107	0.833928
1	142693540	4	49118165	107	0.839055
1	142693540	4	49119121	107	0.779103
1	142693540	4	49119914	107	0.865454
1	142693540	4	49120273	107	0.865454
1	142693540	4	49120820	107	0.831696
1	142693540	4	49121400	107	0.697761
1	142693540	4	49122710	107	0.47682
1	142693540	4	49125019	107	0.724837
1	142693540	4	49125611	107	0.466626
1	142693540	4	49125612	107	0.466626
1	142693540	4	49127374	107	0.362775
1	142693540	4	49128329	107	0.535594
1	142693540	4	49128366	107	0.439389
1	142693540	4	49128429	107	0.503924
1	142693540	4	49128596	107	0.863145
1	142693540	4	49128713	107	0.428291
1	142693540	4	49129023	107	0.798485
1	142693540	4	49129049	107	0.492885
1	142693540	4	49130776	107	0.396461
1	142693540	4	49130778	107	0.396461
1	142693540	4	49131959	107	0.654829
1	142693540	4	49134246	107	0.344711
1	142693540	4	49134247	107	0.344711
1	142693540	4	49135996	107	0.577374
1	142693540	4	49138609	107	0.661837
1	142693540	4	49138610	107	0.661837
1	142693540	4	49138763	107	0.586997
1	142693540	4	49138764	107	0.586997
1	142693540	4	49142776	107	0.383791
1	142693540	4	49144983	107	0.748107
1	142693540	4	49145023	107	0.865454
1	142693540	4	49145162	107	0.334657
1	142693540	4	49145186	107	0.700206
1	142693540	4	49145230	107	0.6976
1	142693540	4	49145788	107	0.779103
1	142693540	4	49146115	107	0.845152
1	142693540	4	49148014	107	0.669063
1	142693540	4	49148040	107	0.453547
1	142693540	4	49148265	107	0.845152
1	142693540	4	49148346	107	0.6976
1	142693540	4	49148564	107	0.49111
1	142693540	4	49148696	107	0.865454
1	142693540	4	49149034	107	0.865034
1	142693540	4	49149504	107	0.813955
1	142693540	4	49149693	107	0.771204
1	142693540	4	49149990	107	0.553213
1	142693540	4	49149996	107	0.460547
1	142693540	4	49150387	107	0.820059
1	142693540	4	49150802	107	0.686108
1	142693540	4	49150933	107	0.370377
1	142693540	4	49151340	107	0.805605
1	142693540	4	49151579	107	0.716104
1	142693540	4	49151891	107	0.804447
1	142693540	4	49151982	107	0.619226
1	142693540	4	49152466	107	0.343667
1	142693540	4	49153689	107	0.7002
1	142693540	4	49154199	107	0.321495
1	142693540	4	49155193	107	0.839055
1	142693540	4	49155326	107	0.452582
1	142693540	4	49155408	107	0.891384
1	142693540	4	49155447	107	0.340714
1	142693540	4	49156942	107	0.822337
1	142693540	4	49157389	107	0.752962
1	142693540	4	49157609	107	0.865454
1	142693540	4	49157991	107	0.754641
1	142693540	4	49158129	107	0.650657
1	142693540	4	49158159	107	0.67194
1	142693540	4	49158364	107	0.317021
1	142693540	4	49158638	107	0.477732
1	142693540	4	49158842	107	0.547944
1	142693540	4	49161501	107	0.546036
1	142693540	4	49162703	107	0.865454
1	142693540	4	49163166	107	0.338707
1	142693540	4	49163523	107	0.353882
1	142693540	4	49164421	107	0.73606
1	142693540	4	49166594	107	0.700256
1	142693540	4	49168127	107	0.677669
1	142693540	4	49168143	107	0.598538
1	142693540	4	49169796	107	0.865454
1	142693540	4	49170670	107	0.865454
1	142693540	4	49171275	107	0.845152
1	142693540	4	49171577	107	0.6976
1	142693540	4	49172230	107	0.803416
1	142693540	4	49172565	107	0.53917
1	142693540	4	49173669	107	0.786641
1	142693540	4	49173839	107	0.891384
1	142693540	4	49174059	107	0.6976
1	142693540	4	49174553	107	0.841595
1	142693540	4	49175306	107	0.888837
1	142693540	4	49175804	107	0.551426
1	142693540	4	49177617	107	0.489541
1	142693540	4	49177844	107	0.614046
1	142693540	4	49178072	107	0.73309
1	142693540	4	49178135	107	0.619483
1	142693540	4	49179562	107	0.813955
1	142693540	4	49181196	107	0.665845
1	142693540	4	49181845	107	0.888837
1	142693540	4	49182359	107	0.767191
1	142693540	4	49184371	107	0.891384
1	142693540	4	49184958	107	0.865034
1	142693540	4	49185206	107	0.758279
1	142693540	4	49185757	107	0.708827
1	142693540	4	49185824	107	0.822337
1	142693540	4	49185826	107	0.798485
1	142693540	4	49186093	107	0.891384
1	142693540	4	49187348	107	0.865034
1	142693540	4	49188299	107	0.736816
1	142693540	4	49192253	107	0.865034
1	142693540	4	49195760	107	0.865454
1	142693540	4	49197927	107	0.891384
1	142693540	4	49197973	107	0.822337
1	142693540	4	49201211	107	0.743394
1	142693540	4	49202206	107	0.865454
1	142693540	4	49203061	107	0.742625
1	142693540	4	49203328	107	0.594349
1	142693540	4	49203426	107	0.668527
1	142693540	4	49205905	107	0.679546
1	142693540	4	49205918	107	0.679546
1	142693540	4	49206551	107	0.752361
1	142693540	4	49206611	107	0.613125
1	142693540	4	49212280	107	0.776685
1	142693540	4	49212473	107	0.840388
1	142693540	4	49216144	107	0.705465
1	142693540	4	49221030	107	0.491482
1	142693540	4	49227587	107	0.708183
1	142693540	4	49227802	107	0.491059
1	142693540	4	49228199	107	0.699957
1	142693540	4	49228297	107	0.453942
1	142693540	4	49231789	107	0.598538
1	142693540	4	49237708	107	0.728553
1	142693540	4	49237812	107	0.840388
1	142693540	4	49239098	107	0.649887
1	142693540	4	49240024	107	0.53917
1	142693540	4	49241672	107	0.754641
1	142693540	4	49242549	107	0.650414
1	142693540	4	49243223	107	0.746717
1	142693540	4	49246405	107	0.653002
1	142693540	4	49246408	107	0.653002
1	142693540	4	49246472	107	0.83553
1	142693540	4	49257701	107	0.687026
1	142693540	4	49259411	107	0.607418
1	142693540	4	49260439	107	0.865454
1	142693540	4	49262114	107	0.836135
1	142693540	4	49262183	107	0.811186
1	142693540	4	49263234	107	0.762767
1	142693540	4	49264846	107	0.888837
1	142693540	4	49266101	107	0.63187
1	142693540	4	49267696	107	0.66061
1	142693540	4	49268506	107	0.754641
1	142693540	4	49268848	107	0.740351
1	142693540	4	49270086	107	0.343063
1	142693540	4	49271261	107	0.537821
1	142693540	4	49290440	107	0.46199
1	142693540	4	49291495	107	0.492462
1	142693540	4	49291772	107	0.627406
1	142693540	4	49291886	107	0.581073
1	142693540	4	49292053	107	0.762692
1	142693540	4	49292455	107	0.631979
1	142693540	4	49293053	107	0.690871
1	142693540	4	49298139	107	0.691523
1	142693540	4	49298634	107	0.727104
1	142693540	4	49300527	107	0.596642
1	142693540	4	49300528	107	0.596642
1	142693540	4	49301916	107	0.601006
1	142693540	4	49303090	107	0.74796
1	142693540	4	49303121	107	0.867645
1	142693540	4	49303239	107	0.867645
1	142693540	4	49303590	107	0.867645
1	142693540	4	49303679	107	0.867645
1	142693540	4	49303827	107	0.694382
1	142693540	4	49303915	107	0.867645
1	142693540	4	49303964	107	0.867645
1	142693540	4	49304189	107	0.725861
1	142693540	4	49304352	107	0.714667
1	142693540	4	49304356	107	0.714667
1	142693540	4	49304428	107	0.723908
1	142693540	4	49304465	107	0.641688
1	142693540	4	49304469	107	0.586647
1	142693540	4	49306287	107	0.870984
1	142693540	4	49306592	107	0.754042
1	142693540	4	49306627	107	0.892664
1	142693540	4	49306825	107	0.746717
1	142693540	4	49306830	107	0.892664
1	142693540	4	49306913	107	0.740878
1	142693540	4	49308642	107	0.457795
1	142693540	4	49308844	107	0.790434
1	142693540	4	49308951	107	0.700256
1	142693540	4	49309192	107	0.944126
1	142693540	4	49310263	107	0.657182
1	142693540	4	49310408	107	0.744109
1	142693540	4	49310801	107	0.918533
1	142693540	4	49311084	107	0.865454
1	142693540	4	49313044	107	0.867645
1	142693540	4	49313492	107	0.867645
1	142693540	4	49313984	107	0.391228
1	142693540	4	49314033	107	0.345773
1	142693540	4	49314124	107	0.828116
1	142693540	4	49314163	107	0.421007
1	142693540	4	49314503	107	0.725583
1	142693540	4	49314797	107	0.725583
1	142693540	4	49314901	107	0.891384
1	142693540	4	49315421	107	0.892664
1	142693540	4	49315595	107	0.867645
1	142693540	4	49315662	107	0.472579
1	142693540	4	49315919	107	0.327345
1	142693540	4	49317273	107	0.477732
1	142693540	4	49317413	107	0.891982
1	142693540	4	49317511	107	0.624072
1	142693540	4	49317619	107	0.320424
1	142693540	4	49317620	107	0.757986
1	142693540	4	49318055	107	0.892664
1	142693540	4	49318240	107	0.66554
1	142693540	4	49318380	107	0.865454
1	142693540	4	49318388	107	0.867645
1	142693540	4	49318597	107	0.576648
1	142693540	4	49318691	107	0.606392
1	142693540	4	49320643	107	0.669408
1	142693540	4	49321018	107	0.661895
1	142693540	4	49321104	107	0.774776
1	142693540	4	49322370	107	0.748999
1	142693540	4	49322671	107	0.746717
1	142693540	4	49322783	107	0.46647
1	142693540	4	49324633	107	0.835216
1	142693540	4	49325075	107	0.580862
1	142693540	4	49325264	107	0.647198
1	142693540	4	49325313	107	0.715696
1	142693540	4	49325337	107	0.819998
1	142693540	4	52660684	107	0.306162
1	142693540	4	52660739	107	0.306162
1	142693540	4	52661579	107	0.644589
1	142693540	4	52662040	107	0.364649
1	142693540	4	52662043	107	0.337732
1	142693540	4	52668211	107	0.634307
1	142693540	4	52680557	107	0.351848
1	142693540	4	52680564	107	0.604267
1	142693540	4	52680566	107	0.324359
1	142693540	4	52680568	107	0.351848
1	142693540	4	52680569	107	0.351848
1	142693540	4	52680587	107	0.38493
1	142693540	4	52680588	107	0.38493
1	142693540	4	52680592	107	0.38493
1	142693540	4	52680593	107	0.38493
1	142693540	4	52680608	107	0.396515
1	142693540	4	52680652	107	0.500357
1	142693540	4	52680658	107	0.500357
1	142693540	4	52680665	107	0.500357
1	142693540	4	52680667	107	0.508932
1	142693540	4	52680680	107	0.555792
1	142693540	4	52680681	107	0.555792
1	142693540	4	52680743	107	0.799901
1	142693540	4	52680773	107	0.799901
1	142693540	4	52680798	107	0.799901
1	142693540	4	52680825	107	0.799901
1	142693540	4	52680826	107	0.799901
1	142693540	4	52680828	107	0.799901
1	142693540	4	52680838	107	0.799901
1	142693540	4	52680889	107	0.819998
1	142693540	4	52680923	107	0.819998
1	142693540	4	52681128	107	0.799901
1	142693540	4	52682360	107	0.799901
1	142693540	4	52682392	107	0.799901
1	142693540	4	52682466	107	0.799901
1	142693540	4	52682571	107	0.799901
1	142693540	4	52683607	107	0.705092
1	142693540	4	52684431	107	0.843435
1	142693540	4	52684891	107	0.843435
1	142693540	4	52685216	107	0.843435
1	142693540	4	52685386	107	0.843435
1	142693540	4	52686352	107	0.843435
1	142693540	4	52686513	107	0.843435
1	142693540	4	52686800	107	0.843435
1	142693540	4	52687323	107	0.843435
1	142693540	4	52687939	107	0.843435
1	142693540	4	52688326	107	0.843435
1	142693540	4	52688572	107	0.843435
1	142693540	4	52689975	107	0.816144
1	142693540	4	52690681	107	0.707256
1	142693540	4	52693333	107	0.843435
1	142693540	4	52693431	107	0.843435
1	142693540	4	52694701	107	0.843435
1	142693540	4	52695704	107	0.843435
1	142693540	4	52696792	107	0.843435
1	142693540	4	52698757	107	0.843435
1	142693540	4	52699324	107	0.78969
1	142693540	4	52699760	107	0.78969
1	142693540	4	52700250	107	0.691523
1	142693540	4	52700638	107	0.816144
1	142693540	4	52700771	107	0.677127
1	142693540	4	52703265	107	0.796948
1	142693540	4	52704030	107	0.796948
1	142693540	4	52705089	107	0.816144
1	142693540	4	52705717	107	0.677127
1	142693540	4	52706270	107	0.816144
1	142693540	4	52708882	107	0.566391
1	142693540	4	52710114	107	0.816144
1	142693540	4	52710244	107	0.816144
1	142693540	4	52710913	107	0.816144
1	142693540	4	52711185	107	0.816144
1	142693540	4	52714050	107	0.816144
1	142693540	4	52714122	107	0.816144
1	142693540	4	52714244	107	0.816144
1	142693540	4	52714354	107	0.816144
1	142693540	4	52714511	107	0.816144
1	142693540	4	52715206	107	0.816144
1	142693540	4	52715664	107	0.816144
1	142693540	4	52715940	107	0.325381
1	142693540	4	52716008	107	0.816144
1	142693540	4	52727094	107	0.816144
1	142693540	4	52728053	107	0.78969
1	142693540	4	52728094	107	0.78969
1	142693540	4	52728324	107	0.650154
1	142693540	4	52728640	107	0.650154
1	142693540	4	52729142	107	0.78969
1	142693540	4	52732118	107	0.78969
1	142693540	4	52732190	107	0.78969
1	142693540	4	52735258	107	0.689998
1	142693540	4	52735343	107	0.635591
1	142693540	4	52735484	107	0.689998
1	142693540	4	52737298	107	0.566372
1	142693540	4	52738919	107	0.78969
1	142693540	4	52738972	107	0.630345
1	142693540	4	52744145	107	0.743504
1	142693540	4	52745959	107	0.507023
1	142693540	4	52747129	107	0.78969
1	142693540	4	52747574	107	0.78969
1	142693540	4	52750410	107	0.507023
1	142693540	4	52750652	107	0.78969
1	142693540	4	52752246	107	0.78969
1	142693540	4	52752812	107	0.78969
1	142693540	4	52753118	107	0.78969
1	142693540	4	52754247	107	0.650154
1	142693540	4	52754902	107	0.78969
1	142693540	4	52755214	107	0.78969
1	142693540	4	52756250	107	0.78969
1	142693540	4	52758294	107	0.72158
1	142693540	4	52758503	107	0.72158
1	142693540	4	52761725	107	0.506749
1	142693540	4	52763210	107	0.78969
1	142693540	4	52764013	107	0.650154
1	142693540	4	52765720	107	0.78969
1	142693540	4	52766303	107	0.78969
1	142693540	4	52768705	107	0.78969
1	142693540	4	52770125	107	0.78969
1	142693540	4	52771093	107	0.78969
1	142693540	4	52772429	107	0.78969
1	142693540	4	52772984	107	0.78969
1	142693540	4	52773174	107	0.78969
1	142693540	4	52775440	107	0.78969
1	142693540	4	52776901	107	0.78969
1	142693540	4	52780048	107	0.78969
1	142693540	4	52780989	107	0.586916
1	142693540	4	52781759	107	0.650154
1	142693540	4	52784678	107	0.78969
1	142693540	4	52788557	107	0.766219
1	142693540	4	52788822	107	0.650154
1	142693540	4	52788987	107	0.78969
1	142693540	4	52792779	107	0.78969
1	142693540	4	52795404	107	0.766219
1	142693540	4	52797965	107	0.78969
1	142693540	4	52798624	107	0.78969
1	142693540	4	52800065	107	0.766219
1	142693540	4	52800097	107	0.740569
1	142693540	4	52800298	107	0.766219
1	142693540	4	52800883	107	0.766219
1	142693540	4	52801096	107	0.630345
1	142693540	4	52801203	107	0.766219
1	142693540	4	52802664	107	0.679546
1	142693540	4	52802718	107	0.7002
1	142693540	4	52803414	107	0.650154
1	142693540	4	52804052	107	0.78969
1	142693540	4	52804697	107	0.78969
1	142693540	4	52804766	107	0.78969
1	142693540	4	52804941	107	0.78969
1	142693540	4	52805425	107	0.78969
1	142693540	4	52806043	107	0.766219
1	142693540	4	52806762	107	0.78969
1	142693540	4	52806787	107	0.78969
1	142693540	4	52807114	107	0.766219
1	142693540	4	52807245	107	0.740569
1	142693540	4	52809203	107	0.766219
1	142693540	4	52809705	107	0.78969
1	142693540	4	52809880	107	0.78969
1	142693540	4	52810211	107	0.78969
1	142693540	4	52810307	107	0.78969
1	142693540	4	52811970	107	0.766219
1	142693540	4	52812994	107	0.766219
1	142693540	4	52813873	107	0.766219
1	142693540	4	52814042	107	0.766219
1	142693540	4	52814185	107	0.766219
1	142693540	4	52814859	107	0.766219
1	142693540	4	52815233	107	0.74887
1	142693540	4	52815243	107	0.74887
1	142693540	4	52815272	107	0.74887
1	142693540	4	52815306	107	0.74887
1	142693540	4	52815921	107	0.766219
1	142693540	4	52818203	107	0.78969
1	142693540	4	52818262	107	0.78969
1	142693540	4	52818483	107	0.78969
1	142693540	4	52818664	107	0.739145
1	142693540	4	52819562	107	0.78969
1	142693540	4	52820143	107	0.766219
1	142693540	4	52820909	107	0.766219
1	142693540	4	52821319	107	0.630345
1	142693540	4	52822688	107	0.78969
1	142693540	4	52824993	107	0.78969
1	142693540	4	52825591	107	0.78969
1	142693540	4	52827058	107	0.766219
1	142693540	4	52827223	107	0.766219
1	142693540	4	52828117	107	0.766219
1	142693540	4	52828245	107	0.78969
1	142693540	4	52829450	107	0.766219
1	142693540	4	52830444	107	0.78969
1	142693540	4	52830650	107	0.766219
1	142693540	4	52830752	107	0.78969
1	142693540	4	52833886	107	0.78969
1	142693540	4	52835358	107	0.78969
1	142693540	4	52835379	107	0.78969
1	142693540	4	52835951	107	0.78969
1	142693540	4	52837023	107	0.78969
1	142693540	4	52838161	107	0.78969
1	142693540	4	52838818	107	0.764036
1	142693540	4	52841943	107	0.78969
1	142693540	4	52842148	107	0.78969
1	142693540	4	52843038	107	0.78969
1	142693540	4	52845908	107	0.78969
1	142693540	4	52845912	107	0.78969
1	142693540	4	52846029	107	0.78969
1	142693540	4	52846600	107	0.78969
1	142693540	4	52850766	107	0.78969
1	142693540	4	52851086	107	0.78969
1	142693540	4	52851319	107	0.78969
1	142693540	4	52851502	107	0.650154
1	142693540	4	52851946	107	0.78969
1	142693540	4	52853286	107	0.313199
1	142693540	4	52853434	107	0.78969
1	142693540	4	52853959	107	0.78969
1	142693540	4	52854401	107	0.78969
1	142693540	4	52854657	107	0.78969
1	142693540	4	52854746	107	0.78969
1	142693540	4	52855401	107	0.313199
1	142693540	4	52855535	107	0.650154
1	142693540	4	52855624	107	0.78969
1	142693540	4	52855845	107	0.78969
1	142693540	4	52856148	107	0.78969
1	142693540	4	52856660	107	0.78969
1	142693540	4	52858083	107	0.766219
1	142693540	4	52860156	107	0.733833
1	142693540	4	52866468	107	0.766219
1	142693540	4	52867437	107	0.74887
1	142693540	4	52868518	107	0.313199
1	142693540	4	52871785	107	0.313199
1	142693540	4	52871894	107	0.766219
1	142693540	4	52872238	107	0.630345
1	142693540	4	52874816	107	0.313199
1	142693540	4	52875595	107	0.313199
1	142693540	4	52884239	107	0.313199
1	142693540	4	52886170	107	0.766219
1	142693540	4	52888026	107	0.766219
1	142693540	4	52888499	107	0.313199
1	142693540	4	52888557	107	0.313199
1	142693540	4	52889602	107	0.313199
1	142693540	4	52891526	107	0.766219
1	142693540	4	52892175	107	0.766219
1	142693540	4	52892675	107	0.766219
1	142693540	4	52894726	107	0.766219
1	142693540	4	52895415	107	0.766219
1	142693540	4	52896050	107	0.313199
1	142693540	4	52896651	107	0.766219
1	142693540	4	52896790	107	0.766219
1	142693540	4	52897654	107	0.531625
1	142693540	4	52900235	107	0.766219
1	142693540	4	52900404	107	0.677811
1	142693540	4	52900412	107	0.766219
1	142693540	4	52900447	107	0.614511
1	142693540	4	52900453	107	0.614511
1	142693540	4	52900476	107	0.614511
1	142693540	4	52900544	107	0.403132
1	142693540	4	52902152	107	0.3179
1	142693540	4	52908838	107	0.313199
1	142693540	4	52910411	107	0.740569
1	142693540	4	52910992	107	0.740569
1	142693540	4	52921454	107	0.575084
1	142693540	4	52923205	107	0.604379
1	142693540	4	52924436	107	0.604379
1	142693540	4	52924438	107	0.604379
1	142693540	4	52926216	107	0.604379
1	142693540	4	52927229	107	0.604379
1	142693540	4	52930349	107	0.625743
1	142693540	4	52932825	107	0.604379
1	142693540	4	52932979	107	0.604379
1	142693540	4	52935681	107	0.541804
1	142693540	4	53026471	107	0.312332
1	142693540	4	53028087	107	0.312332
1	142693540	4	53030792	107	0.312332
1	142693540	4	53032207	107	0.312332
1	142693540	4	53032257	107	0.312332
1	142693540	4	53032416	107	0.312332
1	142693540	4	53032426	107	0.312332
1	142693540	4	53033412	107	0.312332
1	142693540	4	53033444	107	0.312332
1	142693540	4	53033836	107	0.312332
1	142693540	4	53034170	107	0.312332
1	142693540	4	53034896	107	0.312332
1	142693540	4	53035941	107	0.312332
1	142693540	4	53035993	107	0.312332
1	142693540	4	53036198	107	0.312332
1	142693540	4	53037263	107	0.312332
1	142693540	4	53037279	107	0.312332
1	142693540	4	53037298	107	0.312332
1	142693540	4	53037331	107	0.312332
1	142693540	4	53037917	107	0.312332
1	142693540	4	53039736	107	0.312332
1	142693540	4	53041041	107	0.312332
1	142693540	4	53041396	107	0.312332
1	142693540	4	53043338	107	0.312332
1	142693540	4	53045447	107	0.312332
1	142693540	4	53046728	107	0.312332
1	142693540	4	53046980	107	0.312332
1	142693540	4	53047052	107	0.312332
1	142693540	4	53047895	107	0.312332
1	142693540	4	53048488	107	0.312332
1	142694435	4	48483416	107	0.319722
1	142694435	4	48487814	107	0.319722
1	142694435	4	48489267	107	0.319722
1	142694435	4	48489769	107	0.319722
1	142694435	4	48489839	107	0.386572
1	142694435	4	48491442	107	0.353296
1	142694435	4	48492769	107	0.30167
1	142694435	4	48493237	107	0.319722
1	142694435	4	48493587	107	0.398495
1	142694435	4	48494101	107	0.312444
1	142694435	4	48494546	107	0.386572
1	142694435	4	48495615	107	0.398495
1	142694435	4	48495662	107	0.386572
1	142694435	4	48496706	107	0.390739
1	142694435	4	48504562	107	0.311803
1	142694435	4	48506163	107	0.314228
1	142694435	4	48516135	107	0.314228
1	142694435	4	48527209	107	0.319722
1	142694435	4	48527213	107	0.314228
1	142694435	4	48533148	107	0.319722
1	142694435	4	48533674	107	0.311267
1	142694435	4	48537300	107	0.319722
1	142694435	4	48537633	107	0.316698
1	142694435	4	48543896	107	0.319722
1	142694435	4	48546448	107	0.319722
1	142694435	4	48552321	107	0.324838
1	142694435	4	48560383	107	0.319722
1	142694435	4	48560805	107	0.319722
1	142694435	4	48561724	107	0.319722
1	142694435	4	48561799	107	0.319722
1	142694435	4	48562340	107	0.319722
1	142694435	4	48568433	107	0.319722
1	142694435	4	48573028	107	0.319722
1	142694435	4	48576908	107	0.319722
1	142694435	4	48582909	107	0.319722
1	142694435	4	48589419	107	0.319722
1	142694435	4	48590606	107	0.327111
1	142694435	4	48591150	107	0.319722
1	142694435	4	48594659	107	0.319722
1	142694435	4	48596195	107	0.319722
1	142694435	4	48606096	107	0.319722
1	142694435	4	48606526	107	0.319722
1	142694435	4	48612596	107	0.319722
1	142694435	4	48617387	107	0.319722
1	142694435	4	48626639	107	0.319722
1	142694435	4	48633500	107	0.338801
1	142694435	4	48634259	107	0.319722
1	142694435	4	48636595	107	0.319722
1	142694435	4	48649262	107	0.319722
1	142694435	4	48656878	107	0.300841
1	142694435	4	48658134	107	0.319722
1	142694435	4	48663375	107	0.319722
1	142694435	4	48663831	107	0.319722
1	142694435	4	48669113	107	0.304711
1	142694435	4	48671322	107	0.304711
1	142694435	4	48672495	107	0.319722
1	142694435	4	48678387	107	0.319722
1	142694435	4	48687351	107	0.414361
1	142694435	4	48690408	107	0.319722
1	142694435	4	48701815	107	0.319722
1	142694435	4	48712429	107	0.319722
1	142694435	4	48712506	107	0.319722
1	142694435	4	48713456	107	0.312159
1	142694435	4	48713862	107	0.319722
1	142694435	4	48717258	107	0.319722
1	142694435	4	48721327	107	0.303385
1	142694435	4	48725187	107	0.319722
1	142694435	4	48729252	107	0.319722
1	142694435	4	48731592	107	0.319722
1	142694435	4	48731980	107	0.319722
1	142694435	4	48734168	107	0.319722
1	142694435	4	48739373	107	0.319722
1	142694435	4	48742680	107	0.319722
1	142694435	4	48742730	107	0.319722
1	142694435	4	48743624	107	0.319722
1	142694435	4	48758219	107	0.325322
1	142694435	4	48758963	107	0.325322
1	142694435	4	48763024	107	0.402116
1	142694435	4	48765175	107	0.319722
1	142694435	4	48770306	107	0.325322
1	142694435	4	48772105	107	0.314228
1	142694435	4	48772680	107	0.319722
1	142694435	4	48777317	107	0.319722
1	142694435	4	48778152	107	0.319722
1	142694435	4	48778975	107	0.303385
1	142694435	4	48781518	107	0.325322
1	142694435	4	48790336	107	0.319722
1	142694435	4	48808989	107	0.300347
1	142694435	4	48841452	107	0.326698
1	142694435	4	48972188	107	0.495427
1	142694435	4	48972529	107	0.523482
1	142694435	4	48972651	107	0.506343
1	142694435	4	48972768	107	0.506343
1	142694435	4	48972943	107	0.523482
1	142694435	4	48973332	107	0.486455
1	142694435	4	48974188	107	0.523482
1	142694435	4	48974297	107	0.523482
1	142694435	4	48975168	107	0.523482
1	142694435	4	48976381	107	0.49805
1	142694435	4	48976503	107	0.506343
1	142694435	4	48977019	107	0.523482
1	142694435	4	48977072	107	0.523482
1	142694435	4	48977735	107	0.514998
1	142694435	4	48978241	107	0.514998
1	142694435	4	48979085	107	0.597803
1	142694435	4	48979702	107	0.58354
1	142694435	4	48980188	107	0.707268
1	142694435	4	48981658	107	0.686853
1	142694435	4	48982015	107	0.707809
1	142694435	4	48982359	107	0.686853
1	142694435	4	48982678	107	0.707978
1	142694435	4	48982745	107	0.707978
1	142694435	4	48983047	107	0.707978
1	142694435	4	48984857	107	0.686853
1	142694435	4	48986066	107	0.686853
1	142694435	4	48986403	107	0.686853
1	142694435	4	48988705	107	0.707978
1	142694435	4	48989261	107	0.707978
1	142694435	4	48989358	107	0.686853
1	142694435	4	48990885	107	0.677826
1	142694435	4	48991011	107	0.707978
1	142694435	4	48991182	107	0.686853
1	142694435	4	48991540	107	0.707978
1	142694435	4	48991837	107	0.707978
1	142694435	4	48992256	107	0.707978
1	142694435	4	48992748	107	0.707978
1	142694435	4	48992761	107	0.707978
1	142694435	4	48994138	107	0.699257
1	142694435	4	48995499	107	0.756206
1	142694435	4	48995616	107	0.752475
1	142694435	4	48995700	107	0.752475
1	142694435	4	48996116	107	0.752475
1	142694435	4	48997350	107	0.800366
1	142694435	4	48998347	107	0.729963
1	142694435	4	48998774	107	0.729963
1	142694435	4	48999242	107	0.443164
1	142694435	4	48999842	107	0.800366
1	142694435	4	48999963	107	0.729963
1	142694435	4	49000850	107	0.729963
1	142694435	4	49001807	107	0.777928
1	142694435	4	49002221	107	0.752475
1	142694435	4	49006631	107	0.729963
1	142694435	4	49006968	107	0.777928
1	142694435	4	49010952	107	0.823553
1	142694435	4	49011662	107	0.823553
1	142694435	4	49011830	107	0.799295
1	142694435	4	49016482	107	0.823338
1	142694435	4	49016761	107	0.823338
1	142694435	4	49018306	107	0.799295
1	142694435	4	49018914	107	0.823553
1	142694435	4	49019699	107	0.799295
1	142694435	4	49019702	107	0.823553
1	142694435	4	49020171	107	0.799295
1	142694435	4	49021099	107	0.823553
1	142694435	4	49022323	107	0.799295
1	142694435	4	49026596	107	0.823553
1	142694435	4	49026599	107	0.823553
1	142694435	4	49026731	107	0.823553
1	142694435	4	49028006	107	0.799295
1	142694435	4	49028137	107	0.823553
1	142694435	4	49029901	107	0.823553
1	142694435	4	49031855	107	0.823338
1	142694435	4	49033528	107	0.781812
1	142694435	4	49036290	107	0.799295
1	142694435	4	49037588	107	0.823553
1	142694435	4	49037941	107	0.823553
1	142694435	4	49039586	107	0.415376
1	142694435	4	49040664	107	0.823553
1	142694435	4	49041094	107	0.799295
1	142694435	4	49041399	107	0.541651
1	142694435	4	49041760	107	0.799295
1	142694435	4	49043072	107	0.823553
1	142694435	4	49043925	107	0.823553
1	142694435	4	49044328	107	0.799295
1	142694435	4	49044498	107	0.823553
1	142694435	4	49045168	107	0.823338
1	142694435	4	49047371	107	0.847528
1	142694435	4	49049010	107	0.714938
1	142694435	4	49049101	107	0.823338
1	142694435	4	49049302	107	0.775761
1	142694435	4	49051125	107	0.799295
1	142694435	4	49051765	107	0.799295
1	142694435	4	49053522	107	0.823338
1	142694435	4	49057424	107	0.847528
1	142694435	4	49057608	107	0.656616
1	142694435	4	49057912	107	0.847528
1	142694435	4	49057930	107	0.777928
1	142694435	4	49058295	107	0.823338
1	142694435	4	49058699	107	0.823338
1	142694435	4	49061141	107	0.714938
1	142694435	4	49061604	107	0.823553
1	142694435	4	49063872	107	0.823338
1	142694435	4	49064286	107	0.349438
1	142694435	4	49064487	107	0.710526
1	142694435	4	49064792	107	0.847528
1	142694435	4	49067323	107	0.800366
1	142694435	4	49067383	107	0.823338
1	142694435	4	49067896	107	0.823553
1	142694435	4	49068488	107	0.823338
1	142694435	4	49068759	107	0.823553
1	142694435	4	49071553	107	0.799295
1	142694435	4	49072424	107	0.735137
1	142694435	4	49072928	107	0.823338
1	142694435	4	49073310	107	0.787368
1	142694435	4	49073562	107	0.847528
1	142694435	4	49073565	107	0.847528
1	142694435	4	49073870	107	0.847528
1	142694435	4	49074102	107	0.714938
1	142694435	4	49074709	107	0.847528
1	142694435	4	49075207	107	0.847528
1	142694435	4	49075479	107	0.847528
1	142694435	4	49075734	107	0.823553
1	142694435	4	49075744	107	0.823553
1	142694435	4	49075752	107	0.823553
1	142694435	4	49076554	107	0.482943
1	142694435	4	49076612	107	0.799295
1	142694435	4	49077294	107	0.823553
1	142694435	4	49078491	107	0.799862
1	142694435	4	49079752	107	0.847528
1	142694435	4	49079984	107	0.847528
1	142694435	4	49080317	107	0.799295
1	142694435	4	49080460	107	0.799295
1	142694435	4	49080629	107	0.799295
1	142694435	4	49080631	107	0.799295
1	142694435	4	49081423	107	0.799295
1	142694435	4	49081474	107	0.799295
1	142694435	4	49081650	107	0.823553
1	142694435	4	49082735	107	0.823553
1	142694435	4	49082906	107	0.799295
1	142694435	4	49084801	107	0.823338
1	142694435	4	49084830	107	0.847528
1	142694435	4	49086663	107	0.39146
1	142694435	4	49087916	107	0.847528
1	142694435	4	49087922	107	0.847528
1	142694435	4	49087928	107	0.823338
1	142694435	4	49087946	107	0.799862
1	142694435	4	49089181	107	0.823338
1	142694435	4	49089388	107	0.847528
1	142694435	4	49091782	107	0.823338
1	142694435	4	49092676	107	0.823338
1	142694435	4	49093197	107	0.847528
1	142694435	4	49094564	107	0.582631
1	142694435	4	49095493	107	0.499992
1	142694435	4	49098779	107	0.593775
1	142694435	4	49100322	107	0.390745
1	142694435	4	49102782	107	0.799862
1	142694435	4	49102871	107	0.781812
1	142694435	4	49103919	107	0.563811
1	142694435	4	49104782	107	0.635473
1	142694435	4	49105102	107	0.769453
1	142694435	4	49105214	107	0.793905
1	142694435	4	49105867	107	0.471223
1	142694435	4	49105868	107	0.804124
1	142694435	4	49106503	107	0.735137
1	142694435	4	49107061	107	0.651393
1	142694435	4	49108850	107	0.303296
1	142694435	4	49109114	107	0.755981
1	142694435	4	49109350	107	0.705285
1	142694435	4	49109992	107	0.822704
1	142694435	4	49110626	107	0.673482
1	142694435	4	49112624	107	0.809243
1	142694435	4	49113125	107	0.378387
1	142694435	4	49114257	107	0.376963
1	142694435	4	49115018	107	0.821205
1	142694435	4	49115173	107	0.820793
1	142694435	4	49115881	107	0.845671
1	142694435	4	49116111	107	0.821205
1	142694435	4	49116293	107	0.41633
1	142694435	4	49116353	107	0.823338
1	142694435	4	49117773	107	0.754927
1	142694435	4	49118022	107	0.758852
1	142694435	4	49118090	107	0.820653
1	142694435	4	49118165	107	0.823338
1	142694435	4	49119121	107	0.827088
1	142694435	4	49119914	107	0.847528
1	142694435	4	49120273	107	0.847528
1	142694435	4	49120820	107	0.821195
1	142694435	4	49121400	107	0.69047
1	142694435	4	49122710	107	0.482661
1	142694435	4	49125019	107	0.67193
1	142694435	4	49125611	107	0.523213
1	142694435	4	49125612	107	0.523213
1	142694435	4	49127374	107	0.421365
1	142694435	4	49128329	107	0.614734
1	142694435	4	49128366	107	0.506388
1	142694435	4	49128429	107	0.570926
1	142694435	4	49128596	107	0.79697
1	142694435	4	49128713	107	0.379686
1	142694435	4	49129023	107	0.737774
1	142694435	4	49129049	107	0.501473
1	142694435	4	49130776	107	0.527653
1	142694435	4	49130778	107	0.527653
1	142694435	4	49131959	107	0.70103
1	142694435	4	49133875	107	0.30355
1	142694435	4	49134246	107	0.319486
1	142694435	4	49134247	107	0.319486
1	142694435	4	49135996	107	0.632402
1	142694435	4	49138609	107	0.659129
1	142694435	4	49138610	107	0.659129
1	142694435	4	49138763	107	0.64155
1	142694435	4	49138764	107	0.64155
1	142694435	4	49142776	107	0.336776
1	142694435	4	49144983	107	0.846466
1	142694435	4	49145023	107	0.847528
1	142694435	4	49145186	107	0.696543
1	142694435	4	49145230	107	0.735137
1	142694435	4	49145788	107	0.827088
1	142694435	4	49146115	107	0.827088
1	142694435	4	49148014	107	0.710526
1	142694435	4	49148040	107	0.469767
1	142694435	4	49148265	107	0.827088
1	142694435	4	49148346	107	0.735137
1	142694435	4	49148564	107	0.429574
1	142694435	4	49148696	107	0.847528
1	142694435	4	49149034	107	0.799862
1	142694435	4	49149504	107	0.752475
1	142694435	4	49149693	107	0.672377
1	142694435	4	49149990	107	0.485571
1	142694435	4	49149996	107	0.408413
1	142694435	4	49150387	107	0.804124
1	142694435	4	49150802	107	0.635124
1	142694435	4	49151340	107	0.845671
1	142694435	4	49151579	107	0.771368
1	142694435	4	49151891	107	0.797741
1	142694435	4	49151982	107	0.581029
1	142694435	4	49152466	107	0.303296
1	142694435	4	49153689	107	0.735164
1	142694435	4	49154199	107	0.309583
1	142694435	4	49155193	107	0.823338
1	142694435	4	49155326	107	0.433571
1	142694435	4	49155408	107	0.823338
1	142694435	4	49156942	107	0.802728
1	142694435	4	49157389	107	0.806087
1	142694435	4	49157609	107	0.847528
1	142694435	4	49157991	107	0.749897
1	142694435	4	49158129	107	0.704997
1	142694435	4	49158159	107	0.72514
1	142694435	4	49158638	107	0.534566
1	142694435	4	49158842	107	0.554603
1	142694435	4	49161501	107	0.51597
1	142694435	4	49162703	107	0.847528
1	142694435	4	49163166	107	0.301222
1	142694435	4	49164421	107	0.760899
1	142694435	4	49166594	107	0.653124
1	142694435	4	49168127	107	0.779387
1	142694435	4	49168143	107	0.652756
1	142694435	4	49169796	107	0.847528
1	142694435	4	49170670	107	0.847528
1	142694435	4	49171275	107	0.874882
1	142694435	4	49171577	107	0.735137
1	142694435	4	49172230	107	0.79373
1	142694435	4	49172565	107	0.471223
1	142694435	4	49173669	107	0.809984
1	142694435	4	49173839	107	0.823338
1	142694435	4	49174059	107	0.735137
1	142694435	4	49174553	107	0.733413
1	142694435	4	49175306	107	0.820793
1	142694435	4	49175804	107	0.443131
1	142694435	4	49177617	107	0.521324
1	142694435	4	49177844	107	0.608416
1	142694435	4	49178072	107	0.747933
1	142694435	4	49178135	107	0.637102
1	142694435	4	49179562	107	0.847528
1	142694435	4	49181196	107	0.581029
1	142694435	4	49181845	107	0.820793
1	142694435	4	49182359	107	0.748021
1	142694435	4	49184371	107	0.823338
1	142694435	4	49184958	107	0.799862
1	142694435	4	49185206	107	0.773632
1	142694435	4	49185757	107	0.660214
1	142694435	4	49185824	107	0.759891
1	142694435	4	49185826	107	0.779919
1	142694435	4	49186093	107	0.823338
1	142694435	4	49187348	107	0.799862
1	142694435	4	49188299	107	0.752529
1	142694435	4	49192253	107	0.799862
1	142694435	4	49195760	107	0.847528
1	142694435	4	49197927	107	0.823338
1	142694435	4	49197973	107	0.759891
1	142694435	4	49201211	107	0.720516
1	142694435	4	49202206	107	0.847528
1	142694435	4	49203061	107	0.750597
1	142694435	4	49203328	107	0.623567
1	142694435	4	49203426	107	0.699184
1	142694435	4	49205905	107	0.714774
1	142694435	4	49205918	107	0.714774
1	142694435	4	49206551	107	0.732746
1	142694435	4	49206611	107	0.638415
1	142694435	4	49212280	107	0.874621
1	142694435	4	49212473	107	0.823553
1	142694435	4	49216144	107	0.750503
1	142694435	4	49221030	107	0.547009
1	142694435	4	49227587	107	0.655628
1	142694435	4	49227802	107	0.542093
1	142694435	4	49228199	107	0.761319
1	142694435	4	49228297	107	0.471223
1	142694435	4	49231789	107	0.652756
1	142694435	4	49237708	107	0.727657
1	142694435	4	49237812	107	0.823553
1	142694435	4	49239098	107	0.598982
1	142694435	4	49240024	107	0.471223
1	142694435	4	49241672	107	0.802818
1	142694435	4	49242549	107	0.695351
1	142694435	4	49243223	107	0.782761
1	142694435	4	49246405	107	0.673332
1	142694435	4	49246408	107	0.673332
1	142694435	4	49246472	107	0.8151
1	142694435	4	49257701	107	0.738642
1	142694435	4	49259411	107	0.609927
1	142694435	4	49260439	107	0.847528
1	142694435	4	49262114	107	0.827088
1	142694435	4	49262183	107	0.862973
1	142694435	4	49263234	107	0.756755
1	142694435	4	49264846	107	0.871032
1	142694435	4	49266101	107	0.631138
1	142694435	4	49267696	107	0.689802
1	142694435	4	49268506	107	0.857543
1	142694435	4	49268848	107	0.780188
1	142694435	4	49270086	107	0.305428
1	142694435	4	49271261	107	0.62699
1	142694435	4	49271982	107	0.311032
1	142694435	4	49290440	107	0.48161
1	142694435	4	49291495	107	0.457119
1	142694435	4	49291772	107	0.612477
1	142694435	4	49291886	107	0.569891
1	142694435	4	49292053	107	0.853426
1	142694435	4	49292455	107	0.61834
1	142694435	4	49293053	107	0.642699
1	142694435	4	49298139	107	0.685832
1	142694435	4	49298634	107	0.733114
1	142694435	4	49300527	107	0.623601
1	142694435	4	49300528	107	0.623601
1	142694435	4	49301916	107	0.670055
1	142694435	4	49303090	107	0.735164
1	142694435	4	49303121	107	0.848568
1	142694435	4	49303239	107	0.848568
1	142694435	4	49303590	107	0.848568
1	142694435	4	49303679	107	0.848568
1	142694435	4	49303827	107	0.724234
1	142694435	4	49303915	107	0.848568
1	142694435	4	49303964	107	0.848568
1	142694435	4	49304189	107	0.738942
1	142694435	4	49304352	107	0.752759
1	142694435	4	49304356	107	0.752759
1	142694435	4	49304428	107	0.769769
1	142694435	4	49304465	107	0.690505
1	142694435	4	49304469	107	0.609462
1	142694435	4	49306287	107	0.899148
1	142694435	4	49306592	107	0.768412
1	142694435	4	49306627	107	0.872464
1	142694435	4	49306825	107	0.782761
1	142694435	4	49306830	107	0.872464
1	142694435	4	49306913	107	0.733413
1	142694435	4	49308642	107	0.401209
1	142694435	4	49308844	107	0.733413
1	142694435	4	49308951	107	0.653124
1	142694435	4	49309192	107	0.820793
1	142694435	4	49310263	107	0.575109
1	142694435	4	49310408	107	0.692161
1	142694435	4	49310801	107	0.847528
1	142694435	4	49311084	107	0.847528
1	142694435	4	49313044	107	0.848568
1	142694435	4	49313492	107	0.848568
1	142694435	4	49313984	107	0.344922
1	142694435	4	49314033	107	0.305568
1	142694435	4	49314124	107	0.80886
1	142694435	4	49314163	107	0.34142
1	142694435	4	49314503	107	0.761965
1	142694435	4	49314797	107	0.761965
1	142694435	4	49314901	107	0.823338
1	142694435	4	49315421	107	0.872464
1	142694435	4	49315595	107	0.848568
1	142694435	4	49315662	107	0.484607
1	142694435	4	49315919	107	0.321682
1	142694435	4	49317273	107	0.534566
1	142694435	4	49317413	107	0.822704
1	142694435	4	49317511	107	0.72424
1	142694435	4	49317619	107	0.386547
1	142694435	4	49317620	107	0.854507
1	142694435	4	49318055	107	0.823553
1	142694435	4	49318240	107	0.659993
1	142694435	4	49318380	107	0.799295
1	142694435	4	49318388	107	0.848568
1	142694435	4	49318597	107	0.575873
1	142694435	4	49318691	107	0.515765
1	142694435	4	49320643	107	0.70172
1	142694435	4	49321018	107	0.69035
1	142694435	4	49321104	107	0.75495
1	142694435	4	49322370	107	0.653124
1	142694435	4	49322671	107	0.782761
1	142694435	4	49322783	107	0.410583
1	142694435	4	49324633	107	0.820793
1	142694435	4	49325075	107	0.578204
1	142694435	4	49325264	107	0.684911
1	142694435	4	49325313	107	0.707067
1	142694435	4	49325337	107	0.803067
1	142694435	4	52660684	107	0.359876
1	142694435	4	52660739	107	0.31943
1	142694435	4	52661579	107	0.63128
1	142694435	4	52662040	107	0.333942
1	142694435	4	52662043	107	0.309814
1	142694435	4	52668211	107	0.670465
1	142694435	4	52680564	107	0.516691
1	142694435	4	52680587	107	0.318256
1	142694435	4	52680588	107	0.318256
1	142694435	4	52680592	107	0.318256
1	142694435	4	52680593	107	0.318256
1	142694435	4	52680608	107	0.328765
1	142694435	4	52680652	107	0.461327
1	142694435	4	52680658	107	0.461327
1	142694435	4	52680665	107	0.461327
1	142694435	4	52680667	107	0.469152
1	142694435	4	52680680	107	0.512605
1	142694435	4	52680681	107	0.512605
1	142694435	4	52680743	107	0.782842
1	142694435	4	52680773	107	0.782842
1	142694435	4	52680798	107	0.782842
1	142694435	4	52680825	107	0.782842
1	142694435	4	52680826	107	0.782842
1	142694435	4	52680828	107	0.782842
1	142694435	4	52680838	107	0.782842
1	142694435	4	52680889	107	0.803067
1	142694435	4	52680923	107	0.803067
1	142694435	4	52681128	107	0.782842
1	142694435	4	52682360	107	0.782842
1	142694435	4	52682392	107	0.782842
1	142694435	4	52682466	107	0.782842
1	142694435	4	52682571	107	0.782842
1	142694435	4	52683607	107	0.741809
1	142694435	4	52684431	107	0.825448
1	142694435	4	52684891	107	0.825448
1	142694435	4	52685216	107	0.825448
1	142694435	4	52685386	107	0.825448
1	142694435	4	52686352	107	0.825448
1	142694435	4	52686513	107	0.825448
1	142694435	4	52686800	107	0.825448
1	142694435	4	52687323	107	0.825448
1	142694435	4	52687939	107	0.825448
1	142694435	4	52688326	107	0.825448
1	142694435	4	52688572	107	0.825448
1	142694435	4	52689975	107	0.800366
1	142694435	4	52690681	107	0.698773
1	142694435	4	52693333	107	0.825448
1	142694435	4	52693431	107	0.825448
1	142694435	4	52694701	107	0.825448
1	142694435	4	52695704	107	0.825448
1	142694435	4	52696792	107	0.825448
1	142694435	4	52698757	107	0.825448
1	142694435	4	52699324	107	0.776053
1	142694435	4	52699760	107	0.776053
1	142694435	4	52700250	107	0.685832
1	142694435	4	52700638	107	0.800366
1	142694435	4	52700771	107	0.714938
1	142694435	4	52703265	107	0.780983
1	142694435	4	52704030	107	0.780983
1	142694435	4	52705089	107	0.800366
1	142694435	4	52705717	107	0.714938
1	142694435	4	52706270	107	0.800366
1	142694435	4	52708882	107	0.522629
1	142694435	4	52710114	107	0.800366
1	142694435	4	52710244	107	0.800366
1	142694435	4	52710913	107	0.800366
1	142694435	4	52711185	107	0.800366
1	142694435	4	52714050	107	0.800366
1	142694435	4	52714122	107	0.800366
1	142694435	4	52714244	107	0.800366
1	142694435	4	52714354	107	0.800366
1	142694435	4	52714511	107	0.800366
1	142694435	4	52715206	107	0.800366
1	142694435	4	52715664	107	0.800366
1	142694435	4	52715940	107	0.31272
1	142694435	4	52716008	107	0.800366
1	142694435	4	52727094	107	0.800366
1	142694435	4	52728053	107	0.776053
1	142694435	4	52728094	107	0.776053
1	142694435	4	52728324	107	0.689007
1	142694435	4	52728640	107	0.689007
1	142694435	4	52729142	107	0.776053
1	142694435	4	52732118	107	0.776053
1	142694435	4	52732190	107	0.776053
1	142694435	4	52735258	107	0.683861
1	142694435	4	52735343	107	0.633323
1	142694435	4	52735484	107	0.683861
1	142694435	4	52737298	107	0.56435
1	142694435	4	52738919	107	0.776053
1	142694435	4	52738972	107	0.669408
1	142694435	4	52744145	107	0.731817
1	142694435	4	52745959	107	0.468361
1	142694435	4	52747129	107	0.776053
1	142694435	4	52747574	107	0.776053
1	142694435	4	52750410	107	0.468361
1	142694435	4	52750652	107	0.776053
1	142694435	4	52752246	107	0.776053
1	142694435	4	52752812	107	0.776053
1	142694435	4	52753118	107	0.776053
1	142694435	4	52754247	107	0.689007
1	142694435	4	52754902	107	0.776053
1	142694435	4	52755214	107	0.776053
1	142694435	4	52756250	107	0.776053
1	142694435	4	52758294	107	0.709958
1	142694435	4	52758503	107	0.709958
1	142694435	4	52761725	107	0.506388
1	142694435	4	52763210	107	0.776053
1	142694435	4	52764013	107	0.689007
1	142694435	4	52765720	107	0.776053
1	142694435	4	52766303	107	0.776053
1	142694435	4	52768705	107	0.776053
1	142694435	4	52770125	107	0.776053
1	142694435	4	52771093	107	0.776053
1	142694435	4	52772429	107	0.776053
1	142694435	4	52772984	107	0.776053
1	142694435	4	52773174	107	0.776053
1	142694435	4	52775440	107	0.776053
1	142694435	4	52776901	107	0.776053
1	142694435	4	52780048	107	0.776053
1	142694435	4	52780989	107	0.620847
1	142694435	4	52781759	107	0.689007
1	142694435	4	52784678	107	0.776053
1	142694435	4	52788557	107	0.753572
1	142694435	4	52788822	107	0.689007
1	142694435	4	52788987	107	0.776053
1	142694435	4	52792779	107	0.776053
1	142694435	4	52795404	107	0.753572
1	142694435	4	52797965	107	0.776053
1	142694435	4	52798624	107	0.776053
1	142694435	4	52800065	107	0.753572
1	142694435	4	52800097	107	0.729963
1	142694435	4	52800298	107	0.753572
1	142694435	4	52800883	107	0.753572
1	142694435	4	52801096	107	0.669408
1	142694435	4	52801203	107	0.753572
1	142694435	4	52802664	107	0.67057
1	142694435	4	52802718	107	0.690347
1	142694435	4	52803414	107	0.689007
1	142694435	4	52804052	107	0.776053
1	142694435	4	52804697	107	0.776053
1	142694435	4	52804766	107	0.776053
1	142694435	4	52804941	107	0.776053
1	142694435	4	52805425	107	0.776053
1	142694435	4	52806043	107	0.753572
1	142694435	4	52806762	107	0.776053
1	142694435	4	52806787	107	0.776053
1	142694435	4	52807114	107	0.753572
1	142694435	4	52807245	107	0.729963
1	142694435	4	52809203	107	0.753572
1	142694435	4	52809705	107	0.776053
1	142694435	4	52809880	107	0.776053
1	142694435	4	52810211	107	0.776053
1	142694435	4	52810307	107	0.776053
1	142694435	4	52811970	107	0.753572
1	142694435	4	52812994	107	0.753572
1	142694435	4	52813873	107	0.753572
1	142694435	4	52814042	107	0.753572
1	142694435	4	52814185	107	0.753572
1	142694435	4	52814859	107	0.753572
1	142694435	4	52815233	107	0.735938
1	142694435	4	52815243	107	0.735938
1	142694435	4	52815272	107	0.735938
1	142694435	4	52815306	107	0.735938
1	142694435	4	52815921	107	0.753572
1	142694435	4	52818203	107	0.776053
1	142694435	4	52818262	107	0.776053
1	142694435	4	52818483	107	0.776053
1	142694435	4	52818664	107	0.729599
1	142694435	4	52819562	107	0.776053
1	142694435	4	52820143	107	0.753572
1	142694435	4	52820909	107	0.753572
1	142694435	4	52821319	107	0.669408
1	142694435	4	52822688	107	0.776053
1	142694435	4	52824993	107	0.776053
1	142694435	4	52825591	107	0.776053
1	142694435	4	52827058	107	0.753572
1	142694435	4	52827223	107	0.753572
1	142694435	4	52828117	107	0.753572
1	142694435	4	52828245	107	0.776053
1	142694435	4	52829450	107	0.753572
1	142694435	4	52830444	107	0.776053
1	142694435	4	52830650	107	0.753572
1	142694435	4	52830752	107	0.776053
1	142694435	4	52833886	107	0.776053
1	142694435	4	52835358	107	0.776053
1	142694435	4	52835379	107	0.776053
1	142694435	4	52835951	107	0.776053
1	142694435	4	52837023	107	0.776053
1	142694435	4	52838161	107	0.776053
1	142694435	4	52838818	107	0.752475
1	142694435	4	52841943	107	0.776053
1	142694435	4	52842148	107	0.776053
1	142694435	4	52843038	107	0.776053
1	142694435	4	52845908	107	0.776053
1	142694435	4	52845912	107	0.776053
1	142694435	4	52846029	107	0.776053
1	142694435	4	52846600	107	0.776053
1	142694435	4	52850766	107	0.776053
1	142694435	4	52851086	107	0.776053
1	142694435	4	52851319	107	0.776053
1	142694435	4	52851502	107	0.689007
1	142694435	4	52851946	107	0.776053
1	142694435	4	52853286	107	0.301012
1	142694435	4	52853434	107	0.776053
1	142694435	4	52853959	107	0.776053
1	142694435	4	52854401	107	0.776053
1	142694435	4	52854657	107	0.776053
1	142694435	4	52854746	107	0.776053
1	142694435	4	52855401	107	0.301012
1	142694435	4	52855535	107	0.689007
1	142694435	4	52855624	107	0.776053
1	142694435	4	52855845	107	0.776053
1	142694435	4	52856148	107	0.776053
1	142694435	4	52856660	107	0.776053
1	142694435	4	52858083	107	0.753572
1	142694435	4	52860156	107	0.720616
1	142694435	4	52866468	107	0.753572
1	142694435	4	52867437	107	0.735938
1	142694435	4	52868518	107	0.301012
1	142694435	4	52871785	107	0.301012
1	142694435	4	52871894	107	0.753572
1	142694435	4	52872238	107	0.669408
1	142694435	4	52874816	107	0.301012
1	142694435	4	52875595	107	0.301012
1	142694435	4	52884239	107	0.301012
1	142694435	4	52886170	107	0.753572
1	142694435	4	52888026	107	0.753572
1	142694435	4	52888499	107	0.301012
1	142694435	4	52888557	107	0.301012
1	142694435	4	52889602	107	0.301012
1	142694435	4	52891526	107	0.753572
1	142694435	4	52892175	107	0.753572
1	142694435	4	52892675	107	0.753572
1	142694435	4	52894726	107	0.753572
1	142694435	4	52895415	107	0.753572
1	142694435	4	52896050	107	0.301012
1	142694435	4	52896651	107	0.753572
1	142694435	4	52896790	107	0.753572
1	142694435	4	52897654	107	0.462942
1	142694435	4	52900235	107	0.753572
1	142694435	4	52900404	107	0.713772
1	142694435	4	52900412	107	0.753572
1	142694435	4	52900447	107	0.643647
1	142694435	4	52900453	107	0.643647
1	142694435	4	52900476	107	0.643647
1	142694435	4	52900544	107	0.414133
1	142694435	4	52902152	107	0.305352
1	142694435	4	52908838	107	0.301012
1	142694435	4	52910411	107	0.729963
1	142694435	4	52910992	107	0.729963
1	142694435	4	52921454	107	0.618643
1	142694435	4	52923205	107	0.644372
1	142694435	4	52924436	107	0.644372
1	142694435	4	52924438	107	0.644372
1	142694435	4	52926216	107	0.644372
1	142694435	4	52927229	107	0.644372
1	142694435	4	52930349	107	0.622456
1	142694435	4	52932825	107	0.644372
1	142694435	4	52932979	107	0.644372
1	142694435	4	52935681	107	0.582843
1	142695654	4	48480709	107	0.344265
1	142695654	4	48481149	107	0.342602
1	142695654	4	48483416	107	0.370941
1	142695654	4	48483930	107	0.342602
1	142695654	4	48484887	107	0.361311
1	142695654	4	48487814	107	0.370941
1	142695654	4	48489267	107	0.370941
1	142695654	4	48489769	107	0.370941
1	142695654	4	48489839	107	0.452072
1	142695654	4	48491442	107	0.413818
1	142695654	4	48491651	107	0.361311
1	142695654	4	48492213	107	0.361311
1	142695654	4	48492769	107	0.350461
1	142695654	4	48493237	107	0.370941
1	142695654	4	48493587	107	0.470095
1	142695654	4	48494101	107	0.362978
1	142695654	4	48494546	107	0.452072
1	142695654	4	48495615	107	0.470095
1	142695654	4	48495662	107	0.452072
1	142695654	4	48496706	107	0.454835
1	142695654	4	48498290	107	0.334894
1	142695654	4	48498670	107	0.334894
1	142695654	4	48498679	107	0.334894
1	142695654	4	48504562	107	0.334094
1	142695654	4	48505177	107	0.334894
1	142695654	4	48506163	107	0.362949
1	142695654	4	48516135	107	0.362949
1	142695654	4	48517352	107	0.326669
1	142695654	4	48526639	107	0.326669
1	142695654	4	48527209	107	0.370941
1	142695654	4	48527213	107	0.362949
1	142695654	4	48528103	107	0.334894
1	142695654	4	48533148	107	0.370941
1	142695654	4	48533674	107	0.355777
1	142695654	4	48534247	107	0.334894
1	142695654	4	48537300	107	0.370941
1	142695654	4	48537633	107	0.356199
1	142695654	4	48541032	107	0.334894
1	142695654	4	48541973	107	0.343387
1	142695654	4	48543896	107	0.370941
1	142695654	4	48546153	107	0.334894
1	142695654	4	48546448	107	0.370941
1	142695654	4	48547041	107	0.315768
1	142695654	4	48552321	107	0.390134
1	142695654	4	48560383	107	0.370941
1	142695654	4	48560805	107	0.370941
1	142695654	4	48561724	107	0.370941
1	142695654	4	48561799	107	0.370941
1	142695654	4	48562340	107	0.370941
1	142695654	4	48562628	107	0.334894
1	142695654	4	48565101	107	0.334894
1	142695654	4	48566634	107	0.334483
1	142695654	4	48568259	107	0.334894
1	142695654	4	48568433	107	0.370941
1	142695654	4	48571364	107	0.334894
1	142695654	4	48572205	107	0.334894
1	142695654	4	48573028	107	0.370941
1	142695654	4	48576664	107	0.334894
1	142695654	4	48576908	107	0.370941
1	142695654	4	48582909	107	0.370941
1	142695654	4	48585325	107	0.334894
1	142695654	4	48588742	107	0.334894
1	142695654	4	48589419	107	0.370941
1	142695654	4	48590606	107	0.350425
1	142695654	4	48590870	107	0.334894
1	142695654	4	48591150	107	0.370941
1	142695654	4	48594659	107	0.370941
1	142695654	4	48596195	107	0.370941
1	142695654	4	48596487	107	0.334894
1	142695654	4	48596967	107	0.334894
1	142695654	4	48596973	107	0.334894
1	142695654	4	48598393	107	0.334894
1	142695654	4	48599491	107	0.334894
1	142695654	4	48600773	107	0.334894
1	142695654	4	48606096	107	0.370941
1	142695654	4	48606526	107	0.370941
1	142695654	4	48609931	107	0.334894
1	142695654	4	48611149	107	0.334894
1	142695654	4	48612596	107	0.370941
1	142695654	4	48614762	107	0.307679
1	142695654	4	48616989	107	0.334894
1	142695654	4	48617387	107	0.370941
1	142695654	4	48618432	107	0.334894
1	142695654	4	48619937	107	0.315768
1	142695654	4	48626639	107	0.370941
1	142695654	4	48627192	107	0.334894
1	142695654	4	48633500	107	0.392576
1	142695654	4	48634259	107	0.370941
1	142695654	4	48635898	107	0.334894
1	142695654	4	48636595	107	0.370941
1	142695654	4	48641133	107	0.31519
1	142695654	4	48643648	107	0.3273
1	142695654	4	48645230	107	0.334894
1	142695654	4	48649262	107	0.370941
1	142695654	4	48654307	107	0.334894
1	142695654	4	48656326	107	0.334894
1	142695654	4	48656878	107	0.328399
1	142695654	4	48658134	107	0.370941
1	142695654	4	48659393	107	0.334894
1	142695654	4	48663375	107	0.370941
1	142695654	4	48663831	107	0.370941
1	142695654	4	48665612	107	0.334894
1	142695654	4	48669113	107	0.351685
1	142695654	4	48670748	107	0.334894
1	142695654	4	48671322	107	0.351685
1	142695654	4	48671705	107	0.334894
1	142695654	4	48672495	107	0.370941
1	142695654	4	48673540	107	0.334894
1	142695654	4	48673683	107	0.334894
1	142695654	4	48678387	107	0.370941
1	142695654	4	48684999	107	0.334894
1	142695654	4	48686957	107	0.334894
1	142695654	4	48687351	107	0.488005
1	142695654	4	48690408	107	0.370941
1	142695654	4	48701815	107	0.370941
1	142695654	4	48703516	107	0.334894
1	142695654	4	48704731	107	0.334894
1	142695654	4	48706182	107	0.334894
1	142695654	4	48707574	107	0.342602
1	142695654	4	48709424	107	0.334894
1	142695654	4	48712429	107	0.370941
1	142695654	4	48712506	107	0.370941
1	142695654	4	48713456	107	0.375744
1	142695654	4	48713862	107	0.370941
1	142695654	4	48715421	107	0.334894
1	142695654	4	48715605	107	0.334894
1	142695654	4	48716818	107	0.334894
1	142695654	4	48717258	107	0.370941
1	142695654	4	48720194	107	0.342602
1	142695654	4	48721327	107	0.350425
1	142695654	4	48725187	107	0.370941
1	142695654	4	48725957	107	0.342602
1	142695654	4	48729252	107	0.370941
1	142695654	4	48731592	107	0.370941
1	142695654	4	48731980	107	0.370941
1	142695654	4	48734168	107	0.370941
1	142695654	4	48737076	107	0.342602
1	142695654	4	48739373	107	0.370941
1	142695654	4	48740596	107	0.334894
1	142695654	4	48742680	107	0.370941
1	142695654	4	48742730	107	0.370941
1	142695654	4	48743624	107	0.370941
1	142695654	4	48745442	107	0.334894
1	142695654	4	48749117	107	0.334894
1	142695654	4	48755767	107	0.334894
1	142695654	4	48756537	107	0.334894
1	142695654	4	48758219	107	0.379059
1	142695654	4	48758963	107	0.379059
1	142695654	4	48762674	107	0.342602
1	142695654	4	48763024	107	0.472344
1	142695654	4	48764009	107	0.342602
1	142695654	4	48765175	107	0.370941
1	142695654	4	48765787	107	0.342602
1	142695654	4	48770306	107	0.379059
1	142695654	4	48772105	107	0.362949
1	142695654	4	48772680	107	0.370941
1	142695654	4	48772987	107	0.334894
1	142695654	4	48773794	107	0.334483
1	142695654	4	48776829	107	0.342602
1	142695654	4	48777317	107	0.370941
1	142695654	4	48778152	107	0.370941
1	142695654	4	48778975	107	0.350425
1	142695654	4	48780350	107	0.319819
1	142695654	4	48781518	107	0.379059
1	142695654	4	48781535	107	0.342602
1	142695654	4	48781536	107	0.342602
1	142695654	4	48783587	107	0.334483
1	142695654	4	48790336	107	0.370941
1	142695654	4	48798775	107	0.3273
1	142695654	4	48806197	107	0.30718
1	142695654	4	48808989	107	0.350949
1	142695654	4	48809945	107	0.360874
1	142695654	4	48810179	107	0.360874
1	142695654	4	48812241	107	0.360874
1	142695654	4	48814687	107	0.343387
1	142695654	4	48822106	107	0.318565
1	142695654	4	48823980	107	0.342413
1	142695654	4	48831239	107	0.33452
1	142695654	4	48834896	107	0.343387
1	142695654	4	48841452	107	0.361706
1	142695654	4	48843230	107	0.335938
1	142695654	4	48845646	107	0.33452
1	142695654	4	48854139	107	0.343387
1	142695654	4	48855217	107	0.343387
1	142695654	4	48857387	107	0.343387
1	142695654	4	48859940	107	0.343387
1	142695654	4	48860817	107	0.343387
1	142695654	4	48866742	107	0.343387
1	142695654	4	48868391	107	0.343387
1	142695654	4	48868526	107	0.343387
1	142695654	4	48876155	107	0.343387
1	142695654	4	48937377	107	0.311617
1	142695654	4	48948712	107	0.304919
1	142695654	4	48950467	107	0.312973
1	142695654	4	48970221	107	0.303216
1	142695654	4	48972188	107	0.578467
1	142695654	4	48972529	107	0.615219
1	142695654	4	48972651	107	0.592779
1	142695654	4	48972768	107	0.592779
1	142695654	4	48972943	107	0.615219
1	142695654	4	48973332	107	0.573404
1	142695654	4	48974188	107	0.615219
1	142695654	4	48974297	107	0.615219
1	142695654	4	48975168	107	0.615219
1	142695654	4	48976381	107	0.578334
1	142695654	4	48976503	107	0.592779
1	142695654	4	48977019	107	0.615219
1	142695654	4	48977072	107	0.615219
1	142695654	4	48977735	107	0.600501
1	142695654	4	48978241	107	0.600501
1	142695654	4	48979085	107	0.662295
1	142695654	4	48979702	107	0.624189
1	142695654	4	48980188	107	0.747245
1	142695654	4	48981658	107	0.725353
1	142695654	4	48982015	107	0.74451
1	142695654	4	48982359	107	0.725353
1	142695654	4	48982678	107	0.751321
1	142695654	4	48982745	107	0.751321
1	142695654	4	48983047	107	0.751321
1	142695654	4	48984857	107	0.725353
1	142695654	4	48986066	107	0.725353
1	142695654	4	48986403	107	0.725353
1	142695654	4	48988705	107	0.751321
1	142695654	4	48989261	107	0.751321
1	142695654	4	48989358	107	0.725353
1	142695654	4	48990885	107	0.694215
1	142695654	4	48991011	107	0.751321
1	142695654	4	48991182	107	0.725353
1	142695654	4	48991540	107	0.751321
1	142695654	4	48991837	107	0.751321
1	142695654	4	48992256	107	0.751321
1	142695654	4	48992748	107	0.751321
1	142695654	4	48992761	107	0.751321
1	142695654	4	48994138	107	0.734744
1	142695654	4	48995499	107	0.783184
1	142695654	4	48995616	107	0.786569
1	142695654	4	48995700	107	0.786569
1	142695654	4	48996116	107	0.786569
1	142695654	4	48997350	107	0.837659
1	142695654	4	48998347	107	0.758962
1	142695654	4	48998774	107	0.758962
1	142695654	4	48999242	107	0.462686
1	142695654	4	48999842	107	0.837659
1	142695654	4	48999963	107	0.758962
1	142695654	4	49000850	107	0.758962
1	142695654	4	49001807	107	0.809983
1	142695654	4	49002221	107	0.786569
1	142695654	4	49006631	107	0.758962
1	142695654	4	49006968	107	0.809983
1	142695654	4	49010952	107	0.866256
1	142695654	4	49011662	107	0.866256
1	142695654	4	49011830	107	0.840306
1	142695654	4	49016482	107	0.869876
1	142695654	4	49016761	107	0.869876
1	142695654	4	49018306	107	0.840306
1	142695654	4	49018914	107	0.866256
1	142695654	4	49019699	107	0.840306
1	142695654	4	49019702	107	0.866256
1	142695654	4	49020171	107	0.840306
1	142695654	4	49021099	107	0.866256
1	142695654	4	49022323	107	0.840306
1	142695654	4	49026596	107	0.866256
1	142695654	4	49026599	107	0.866256
1	142695654	4	49026731	107	0.866256
1	142695654	4	49028006	107	0.840306
1	142695654	4	49028137	107	0.866256
1	142695654	4	49029901	107	0.866256
1	142695654	4	49031855	107	0.869876
1	142695654	4	49033528	107	0.829675
1	142695654	4	49036290	107	0.840306
1	142695654	4	49037588	107	0.866256
1	142695654	4	49037941	107	0.866256
1	142695654	4	49039586	107	0.485523
1	142695654	4	49040664	107	0.866256
1	142695654	4	49041094	107	0.840306
1	142695654	4	49041399	107	0.569643
1	142695654	4	49041760	107	0.840306
1	142695654	4	49043072	107	0.866256
1	142695654	4	49043925	107	0.866256
1	142695654	4	49044328	107	0.840306
1	142695654	4	49044498	107	0.866256
1	142695654	4	49045168	107	0.869876
1	142695654	4	49047371	107	0.895819
1	142695654	4	49049010	107	0.723556
1	142695654	4	49049101	107	0.869876
1	142695654	4	49049302	107	0.815131
1	142695654	4	49051125	107	0.840306
1	142695654	4	49051765	107	0.840306
1	142695654	4	49053522	107	0.869876
1	142695654	4	49057424	107	0.895819
1	142695654	4	49057608	107	0.781327
1	142695654	4	49057912	107	0.895819
1	142695654	4	49057930	107	0.809983
1	142695654	4	49058295	107	0.869876
1	142695654	4	49058699	107	0.869876
1	142695654	4	49061141	107	0.723556
1	142695654	4	49061604	107	0.866256
1	142695654	4	49063872	107	0.869876
1	142695654	4	49064286	107	0.342496
1	142695654	4	49064487	107	0.713605
1	142695654	4	49064792	107	0.895819
1	142695654	4	49067323	107	0.837659
1	142695654	4	49067383	107	0.869876
1	142695654	4	49067896	107	0.866256
1	142695654	4	49068488	107	0.869876
1	142695654	4	49068759	107	0.866256
1	142695654	4	49071553	107	0.840306
1	142695654	4	49072424	107	0.748514
1	142695654	4	49072928	107	0.869876
1	142695654	4	49073310	107	0.839781
1	142695654	4	49073562	107	0.895819
1	142695654	4	49073565	107	0.895819
1	142695654	4	49073870	107	0.895819
1	142695654	4	49074102	107	0.723556
1	142695654	4	49074709	107	0.895819
1	142695654	4	49075207	107	0.895819
1	142695654	4	49075479	107	0.895819
1	142695654	4	49075734	107	0.866256
1	142695654	4	49075744	107	0.866256
1	142695654	4	49075752	107	0.866256
1	142695654	4	49076554	107	0.480785
1	142695654	4	49076612	107	0.840306
1	142695654	4	49077294	107	0.866256
1	142695654	4	49078491	107	0.844696
1	142695654	4	49079752	107	0.895819
1	142695654	4	49079984	107	0.895819
1	142695654	4	49080317	107	0.840306
1	142695654	4	49080460	107	0.840306
1	142695654	4	49080629	107	0.840306
1	142695654	4	49080631	107	0.840306
1	142695654	4	49081423	107	0.840306
1	142695654	4	49081474	107	0.840306
1	142695654	4	49081650	107	0.866256
1	142695654	4	49082735	107	0.866256
1	142695654	4	49082906	107	0.840306
1	142695654	4	49084801	107	0.869876
1	142695654	4	49084830	107	0.895819
1	142695654	4	49086663	107	0.419461
1	142695654	4	49087916	107	0.895819
1	142695654	4	49087922	107	0.895819
1	142695654	4	49087928	107	0.869876
1	142695654	4	49087946	107	0.844696
1	142695654	4	49089181	107	0.869876
1	142695654	4	49089388	107	0.895819
1	142695654	4	49091782	107	0.869876
1	142695654	4	49092676	107	0.869876
1	142695654	4	49093197	107	0.895819
1	142695654	4	49094564	107	0.612371
1	142695654	4	49095493	107	0.488119
1	142695654	4	49098779	107	0.645057
1	142695654	4	49100322	107	0.405445
1	142695654	4	49102782	107	0.844696
1	142695654	4	49102871	107	0.829675
1	142695654	4	49103919	107	0.609048
1	142695654	4	49104782	107	0.656249
1	142695654	4	49105102	107	0.844276
1	142695654	4	49105214	107	0.87524
1	142695654	4	49105867	107	0.49198
1	142695654	4	49105868	107	0.853663
1	142695654	4	49106503	107	0.748514
1	142695654	4	49107061	107	0.658411
1	142695654	4	49108850	107	0.320535
1	142695654	4	49109114	107	0.774259
1	142695654	4	49109350	107	0.813547
1	142695654	4	49109992	107	0.856604
1	142695654	4	49110626	107	0.651246
1	142695654	4	49110658	107	0.320689
1	142695654	4	49110663	107	0.320689
1	142695654	4	49111943	107	0.300352
1	142695654	4	49112360	107	0.310394
1	142695654	4	49112624	107	0.863352
1	142695654	4	49113125	107	0.392142
1	142695654	4	49114257	107	0.394008
1	142695654	4	49115018	107	0.849823
1	142695654	4	49115173	107	0.858519
1	142695654	4	49115603	107	0.319282
1	142695654	4	49115881	107	0.879902
1	142695654	4	49116111	107	0.849823
1	142695654	4	49116293	107	0.432971
1	142695654	4	49116353	107	0.869876
1	142695654	4	49117773	107	0.796498
1	142695654	4	49118022	107	0.768
1	142695654	4	49118090	107	0.862301
1	142695654	4	49118165	107	0.869876
1	142695654	4	49119121	107	0.903003
1	142695654	4	49119914	107	0.895819
1	142695654	4	49120273	107	0.895819
1	142695654	4	49120820	107	0.905101
1	142695654	4	49121400	107	0.68889
1	142695654	4	49122710	107	0.484844
1	142695654	4	49125019	107	0.722768
1	142695654	4	49125611	107	0.497319
1	142695654	4	49125612	107	0.497319
1	142695654	4	49127374	107	0.3761
1	142695654	4	49128329	107	0.613327
1	142695654	4	49128366	107	0.503822
1	142695654	4	49128429	107	0.567889
1	142695654	4	49128596	107	0.829229
1	142695654	4	49128713	107	0.393057
1	142695654	4	49129023	107	0.790458
1	142695654	4	49129049	107	0.498987
1	142695654	4	49130776	107	0.531165
1	142695654	4	49130778	107	0.531165
1	142695654	4	49131959	107	0.701987
1	142695654	4	49133875	107	0.30592
1	142695654	4	49134246	107	0.361526
1	142695654	4	49134247	107	0.361526
1	142695654	4	49135996	107	0.662771
1	142695654	4	49138609	107	0.70448
1	142695654	4	49138610	107	0.70448
1	142695654	4	49138763	107	0.668374
1	142695654	4	49138764	107	0.668374
1	142695654	4	49142776	107	0.355391
1	142695654	4	49144983	107	0.93717
1	142695654	4	49145023	107	0.895819
1	142695654	4	49145162	107	0.309445
1	142695654	4	49145186	107	0.713963
1	142695654	4	49145230	107	0.748514
1	142695654	4	49145788	107	0.84019
1	142695654	4	49146115	107	0.878351
1	142695654	4	49148014	107	0.768
1	142695654	4	49148040	107	0.430415
1	142695654	4	49148265	107	0.824758
1	142695654	4	49148346	107	0.748514
1	142695654	4	49148564	107	0.447213
1	142695654	4	49148696	107	0.895819
1	142695654	4	49149034	107	0.844696
1	142695654	4	49149504	107	0.786569
1	142695654	4	49149693	107	0.707937
1	142695654	4	49149990	107	0.524016
1	142695654	4	49149996	107	0.425882
1	142695654	4	49150387	107	0.853663
1	142695654	4	49150802	107	0.726909
1	142695654	4	49150933	107	0.300144
1	142695654	4	49151340	107	0.879902
1	142695654	4	49151579	107	0.837988
1	142695654	4	49151891	107	0.87104
1	142695654	4	49151982	107	0.609904
1	142695654	4	49152466	107	0.320535
1	142695654	4	49153689	107	0.757221
1	142695654	4	49154199	107	0.367055
1	142695654	4	49155193	107	0.869876
1	142695654	4	49155326	107	0.447791
1	142695654	4	49155408	107	0.869876
1	142695654	4	49155447	107	0.306888
1	142695654	4	49156333	107	0.346521
1	142695654	4	49156942	107	0.817745
1	142695654	4	49157389	107	0.871127
1	142695654	4	49157609	107	0.895819
1	142695654	4	49157991	107	0.810404
1	142695654	4	49158129	107	0.748789
1	142695654	4	49158159	107	0.761593
1	142695654	4	49158638	107	0.514648
1	142695654	4	49158842	107	0.564521
1	142695654	4	49161501	107	0.540051
1	142695654	4	49162703	107	0.895819
1	142695654	4	49164421	107	0.78216
1	142695654	4	49166594	107	0.687278
1	142695654	4	49168127	107	0.842354
1	142695654	4	49168143	107	0.676027
1	142695654	4	49169796	107	0.895819
1	142695654	4	49170670	107	0.895819
1	142695654	4	49171275	107	0.878351
1	142695654	4	49171577	107	0.748514
1	142695654	4	49172230	107	0.824645
1	142695654	4	49172565	107	0.49198
1	142695654	4	49173669	107	0.829951
1	142695654	4	49173839	107	0.869876
1	142695654	4	49174059	107	0.748514
1	142695654	4	49174553	107	0.773419
1	142695654	4	49175306	107	0.858519
1	142695654	4	49175804	107	0.461788
1	142695654	4	49177617	107	0.545531
1	142695654	4	49177844	107	0.638204
1	142695654	4	49178072	107	0.793529
1	142695654	4	49178135	107	0.661541
1	142695654	4	49179562	107	0.895819
1	142695654	4	49181196	107	0.609904
1	142695654	4	49181845	107	0.858519
1	142695654	4	49182359	107	0.815054
1	142695654	4	49184371	107	0.869876
1	142695654	4	49184958	107	0.844696
1	142695654	4	49185206	107	0.778523
1	142695654	4	49185757	107	0.698924
1	142695654	4	49185824	107	0.817745
1	142695654	4	49185826	107	0.839414
1	142695654	4	49186093	107	0.869876
1	142695654	4	49187348	107	0.844696
1	142695654	4	49188299	107	0.795236
1	142695654	4	49192253	107	0.844696
1	142695654	4	49195760	107	0.895819
1	142695654	4	49197927	107	0.869876
1	142695654	4	49197973	107	0.817745
1	142695654	4	49201211	107	0.778677
1	142695654	4	49202206	107	0.895819
1	142695654	4	49203061	107	0.787147
1	142695654	4	49203328	107	0.625676
1	142695654	4	49203426	107	0.748789
1	142695654	4	49205905	107	0.732056
1	142695654	4	49205918	107	0.732056
1	142695654	4	49206551	107	0.804561
1	142695654	4	49206611	107	0.674791
1	142695654	4	49212280	107	0.968041
1	142695654	4	49212473	107	0.866256
1	142695654	4	49216144	107	0.815321
1	142695654	4	49221030	107	0.540352
1	142695654	4	49227587	107	0.753812
1	142695654	4	49227802	107	0.558073
1	142695654	4	49228199	107	0.790522
1	142695654	4	49228297	107	0.49198
1	142695654	4	49231789	107	0.676027
1	142695654	4	49237708	107	0.840319
1	142695654	4	49237812	107	0.866256
1	142695654	4	49239098	107	0.625585
1	142695654	4	49240024	107	0.49198
1	142695654	4	49241672	107	0.810404
1	142695654	4	49242549	107	0.739486
1	142695654	4	49243223	107	0.802476
1	142695654	4	49246405	107	0.716198
1	142695654	4	49246408	107	0.716198
1	142695654	4	49246472	107	0.873659
1	142695654	4	49257701	107	0.719118
1	142695654	4	49259411	107	0.647416
1	142695654	4	49260439	107	0.895819
1	142695654	4	49262114	107	0.903003
1	142695654	4	49262183	107	0.937505
1	142695654	4	49263234	107	0.813547
1	142695654	4	49264846	107	0.916196
1	142695654	4	49266101	107	0.667837
1	142695654	4	49267696	107	0.742105
1	142695654	4	49268506	107	0.936173
1	142695654	4	49268848	107	0.851654
1	142695654	4	49270086	107	0.338848
1	142695654	4	49271261	107	0.656379
1	142695654	4	49271982	107	0.300038
1	142695654	4	49290440	107	0.493829
1	142695654	4	49291495	107	0.500279
1	142695654	4	49291772	107	0.656713
1	142695654	4	49291886	107	0.605815
1	142695654	4	49292053	107	0.879801
1	142695654	4	49292455	107	0.660228
1	142695654	4	49293053	107	0.69425
1	142695654	4	49298139	107	0.715472
1	142695654	4	49298634	107	0.812868
1	142695654	4	49300527	107	0.656581
1	142695654	4	49300528	107	0.656581
1	142695654	4	49301916	107	0.716751
1	142695654	4	49303090	107	0.757221
1	142695654	4	49303121	107	0.893014
1	142695654	4	49303239	107	0.893014
1	142695654	4	49303590	107	0.893014
1	142695654	4	49303679	107	0.893014
1	142695654	4	49303827	107	0.754587
1	142695654	4	49303915	107	0.893014
1	142695654	4	49303964	107	0.893014
1	142695654	4	49304189	107	0.784225
1	142695654	4	49304352	107	0.800596
1	142695654	4	49304356	107	0.800596
1	142695654	4	49304428	107	0.79225
1	142695654	4	49304465	107	0.716779
1	142695654	4	49304469	107	0.643033
1	142695654	4	49306287	107	0.903769
1	142695654	4	49306592	107	0.812309
1	142695654	4	49306627	107	0.922562
1	142695654	4	49306825	107	0.802476
1	142695654	4	49306830	107	0.922562
1	142695654	4	49306913	107	0.773419
1	142695654	4	49308642	107	0.420149
1	142695654	4	49308844	107	0.773419
1	142695654	4	49308951	107	0.687278
1	142695654	4	49309192	107	0.858519
1	142695654	4	49310263	107	0.614483
1	142695654	4	49310408	107	0.729164
1	142695654	4	49310801	107	0.895819
1	142695654	4	49311084	107	0.895819
1	142695654	4	49313044	107	0.893014
1	142695654	4	49313492	107	0.893014
1	142695654	4	49313984	107	0.368537
1	142695654	4	49314033	107	0.325857
1	142695654	4	49314124	107	0.859287
1	142695654	4	49314163	107	0.370301
1	142695654	4	49314503	107	0.776685
1	142695654	4	49314797	107	0.776685
1	142695654	4	49314901	107	0.869876
1	142695654	4	49315421	107	0.922562
1	142695654	4	49315595	107	0.893014
1	142695654	4	49315662	107	0.494098
1	142695654	4	49317273	107	0.514648
1	142695654	4	49317413	107	0.856604
1	142695654	4	49317511	107	0.765747
1	142695654	4	49317619	107	0.372885
1	142695654	4	49317620	107	0.937133
1	142695654	4	49318055	107	0.866256
1	142695654	4	49318240	107	0.669629
1	142695654	4	49318380	107	0.840306
1	142695654	4	49318388	107	0.893014
1	142695654	4	49318597	107	0.583002
1	142695654	4	49318691	107	0.571745
1	142695654	4	49320643	107	0.719395
1	142695654	4	49321018	107	0.719283
1	142695654	4	49321104	107	0.816032
1	142695654	4	49322370	107	0.687278
1	142695654	4	49322671	107	0.802476
1	142695654	4	49322783	107	0.442571
1	142695654	4	49324633	107	0.916196
1	142695654	4	49325075	107	0.543526
1	142695654	4	49325264	107	0.680945
1	142695654	4	49325313	107	0.734607
1	142695654	4	49325337	107	0.836724
1	142695654	4	52661579	107	0.657737
1	142695654	4	52668211	107	0.69658
1	142695654	4	52680557	107	0.317204
1	142695654	4	52680564	107	0.58138
1	142695654	4	52680568	107	0.317204
1	142695654	4	52680569	107	0.317204
1	142695654	4	52680587	107	0.358473
1	142695654	4	52680588	107	0.358473
1	142695654	4	52680592	107	0.358473
1	142695654	4	52680593	107	0.358473
1	142695654	4	52680608	107	0.372866
1	142695654	4	52680652	107	0.526447
1	142695654	4	52680658	107	0.526447
1	142695654	4	52680665	107	0.526447
1	142695654	4	52680667	107	0.53296
1	142695654	4	52680680	107	0.590006
1	142695654	4	52680681	107	0.590006
1	142695654	4	52680743	107	0.819799
1	142695654	4	52680773	107	0.819799
1	142695654	4	52680798	107	0.819799
1	142695654	4	52680825	107	0.819799
1	142695654	4	52680826	107	0.819799
1	142695654	4	52680828	107	0.819799
1	142695654	4	52680838	107	0.819799
1	142695654	4	52680889	107	0.836724
1	142695654	4	52680923	107	0.836724
1	142695654	4	52681128	107	0.819799
1	142695654	4	52682360	107	0.819799
1	142695654	4	52682392	107	0.819799
1	142695654	4	52682466	107	0.819799
1	142695654	4	52682571	107	0.819799
1	142695654	4	52683607	107	0.75167
1	142695654	4	52684431	107	0.864417
1	142695654	4	52684891	107	0.864417
1	142695654	4	52685216	107	0.864417
1	142695654	4	52685386	107	0.864417
1	142695654	4	52686352	107	0.864417
1	142695654	4	52686513	107	0.864417
1	142695654	4	52686800	107	0.864417
1	142695654	4	52687323	107	0.864417
1	142695654	4	52687939	107	0.864417
1	142695654	4	52688326	107	0.864417
1	142695654	4	52688572	107	0.864417
1	142695654	4	52689975	107	0.837659
1	142695654	4	52690681	107	0.69359
1	142695654	4	52693333	107	0.864417
1	142695654	4	52693431	107	0.864417
1	142695654	4	52694701	107	0.864417
1	142695654	4	52695704	107	0.864417
1	142695654	4	52696792	107	0.864417
1	142695654	4	52698757	107	0.864417
1	142695654	4	52699324	107	0.811722
1	142695654	4	52699760	107	0.811722
1	142695654	4	52700250	107	0.715472
1	142695654	4	52700638	107	0.837659
1	142695654	4	52700771	107	0.723556
1	142695654	4	52703265	107	0.821478
1	142695654	4	52704030	107	0.821478
1	142695654	4	52705089	107	0.837659
1	142695654	4	52705717	107	0.723556
1	142695654	4	52706270	107	0.837659
1	142695654	4	52708882	107	0.58848
1	142695654	4	52710114	107	0.837659
1	142695654	4	52710244	107	0.837659
1	142695654	4	52710913	107	0.837659
1	142695654	4	52711185	107	0.837659
1	142695654	4	52714050	107	0.837659
1	142695654	4	52714122	107	0.837659
1	142695654	4	52714244	107	0.837659
1	142695654	4	52714354	107	0.837659
1	142695654	4	52714511	107	0.837659
1	142695654	4	52715206	107	0.837659
1	142695654	4	52715664	107	0.837659
1	142695654	4	52715940	107	0.347487
1	142695654	4	52716008	107	0.837659
1	142695654	4	52727094	107	0.837659
1	142695654	4	52728053	107	0.811722
1	142695654	4	52728094	107	0.811722
1	142695654	4	52728324	107	0.69643
1	142695654	4	52728640	107	0.69643
1	142695654	4	52729142	107	0.811722
1	142695654	4	52732118	107	0.811722
1	142695654	4	52732190	107	0.811722
1	142695654	4	52735258	107	0.685827
1	142695654	4	52735343	107	0.633194
1	142695654	4	52735484	107	0.685827
1	142695654	4	52737298	107	0.564236
1	142695654	4	52738919	107	0.811722
1	142695654	4	52738972	107	0.67231
1	142695654	4	52744145	107	0.75732
1	142695654	4	52745959	107	0.522153
1	142695654	4	52747129	107	0.811722
1	142695654	4	52747574	107	0.811722
1	142695654	4	52750410	107	0.522153
1	142695654	4	52750652	107	0.811722
1	142695654	4	52752246	107	0.811722
1	142695654	4	52752812	107	0.811722
1	142695654	4	52753118	107	0.811722
1	142695654	4	52754247	107	0.69643
1	142695654	4	52754902	107	0.811722
1	142695654	4	52755214	107	0.811722
1	142695654	4	52756250	107	0.811722
1	142695654	4	52758294	107	0.75678
1	142695654	4	52758503	107	0.75678
1	142695654	4	52761725	107	0.541371
1	142695654	4	52763210	107	0.811722
1	142695654	4	52764013	107	0.69643
1	142695654	4	52765720	107	0.811722
1	142695654	4	52766303	107	0.811722
1	142695654	4	52768705	107	0.811722
1	142695654	4	52770125	107	0.811722
1	142695654	4	52771093	107	0.811722
1	142695654	4	52772429	107	0.811722
1	142695654	4	52772984	107	0.811722
1	142695654	4	52773174	107	0.811722
1	142695654	4	52775440	107	0.811722
1	142695654	4	52776901	107	0.811722
1	142695654	4	52780048	107	0.811722
1	142695654	4	52780989	107	0.624189
1	142695654	4	52781759	107	0.69643
1	142695654	4	52784678	107	0.811722
1	142695654	4	52788557	107	0.784075
1	142695654	4	52788822	107	0.69643
1	142695654	4	52788987	107	0.811722
1	142695654	4	52792779	107	0.811722
1	142695654	4	52795404	107	0.784075
1	142695654	4	52797965	107	0.811722
1	142695654	4	52798624	107	0.811722
1	142695654	4	52800065	107	0.784075
1	142695654	4	52800097	107	0.758962
1	142695654	4	52800298	107	0.784075
1	142695654	4	52800883	107	0.784075
1	142695654	4	52801096	107	0.67231
1	142695654	4	52801203	107	0.784075
1	142695654	4	52802664	107	0.681996
1	142695654	4	52802718	107	0.706318
1	142695654	4	52803414	107	0.69643
1	142695654	4	52804052	107	0.811722
1	142695654	4	52804697	107	0.811722
1	142695654	4	52804766	107	0.811722
1	142695654	4	52804941	107	0.811722
1	142695654	4	52805425	107	0.811722
1	142695654	4	52806043	107	0.784075
1	142695654	4	52806762	107	0.811722
1	142695654	4	52806787	107	0.811722
1	142695654	4	52807114	107	0.784075
1	142695654	4	52807245	107	0.758962
1	142695654	4	52809203	107	0.784075
1	142695654	4	52809705	107	0.811722
1	142695654	4	52809880	107	0.811722
1	142695654	4	52810211	107	0.811722
1	142695654	4	52810307	107	0.811722
1	142695654	4	52811970	107	0.784075
1	142695654	4	52812994	107	0.784075
1	142695654	4	52813873	107	0.784075
1	142695654	4	52814042	107	0.784075
1	142695654	4	52814185	107	0.784075
1	142695654	4	52814859	107	0.784075
1	142695654	4	52815233	107	0.769764
1	142695654	4	52815243	107	0.769764
1	142695654	4	52815272	107	0.769764
1	142695654	4	52815306	107	0.769764
1	142695654	4	52815921	107	0.784075
1	142695654	4	52818203	107	0.811722
1	142695654	4	52818262	107	0.811722
1	142695654	4	52818483	107	0.811722
1	142695654	4	52818664	107	0.762165
1	142695654	4	52819562	107	0.811722
1	142695654	4	52820143	107	0.784075
1	142695654	4	52820909	107	0.784075
1	142695654	4	52821319	107	0.67231
1	142695654	4	52822688	107	0.811722
1	142695654	4	52824993	107	0.811722
1	142695654	4	52825591	107	0.811722
1	142695654	4	52827058	107	0.784075
1	142695654	4	52827223	107	0.784075
1	142695654	4	52828117	107	0.784075
1	142695654	4	52828245	107	0.811722
1	142695654	4	52829450	107	0.784075
1	142695654	4	52830444	107	0.811722
1	142695654	4	52830650	107	0.784075
1	142695654	4	52830752	107	0.811722
1	142695654	4	52833886	107	0.811722
1	142695654	4	52835358	107	0.811722
1	142695654	4	52835379	107	0.811722
1	142695654	4	52835951	107	0.811722
1	142695654	4	52837023	107	0.811722
1	142695654	4	52838161	107	0.811722
1	142695654	4	52838818	107	0.786569
1	142695654	4	52841943	107	0.811722
1	142695654	4	52842148	107	0.811722
1	142695654	4	52843038	107	0.811722
1	142695654	4	52845908	107	0.811722
1	142695654	4	52845912	107	0.811722
1	142695654	4	52846029	107	0.811722
1	142695654	4	52846600	107	0.811722
1	142695654	4	52850766	107	0.811722
1	142695654	4	52851086	107	0.811722
1	142695654	4	52851319	107	0.811722
1	142695654	4	52851502	107	0.69643
1	142695654	4	52851946	107	0.811722
1	142695654	4	52853286	107	0.334478
1	142695654	4	52853434	107	0.811722
1	142695654	4	52853959	107	0.811722
1	142695654	4	52854401	107	0.811722
1	142695654	4	52854657	107	0.811722
1	142695654	4	52854746	107	0.811722
1	142695654	4	52855401	107	0.334478
1	142695654	4	52855535	107	0.69643
1	142695654	4	52855624	107	0.811722
1	142695654	4	52855845	107	0.811722
1	142695654	4	52856148	107	0.811722
1	142695654	4	52856660	107	0.811722
1	142695654	4	52858083	107	0.784075
1	142695654	4	52860156	107	0.75759
1	142695654	4	52866468	107	0.784075
1	142695654	4	52867437	107	0.769764
1	142695654	4	52868518	107	0.334478
1	142695654	4	52871785	107	0.334478
1	142695654	4	52871894	107	0.784075
1	142695654	4	52872238	107	0.67231
1	142695654	4	52874816	107	0.334478
1	142695654	4	52875595	107	0.334478
1	142695654	4	52884239	107	0.334478
1	142695654	4	52886170	107	0.784075
1	142695654	4	52888026	107	0.784075
1	142695654	4	52888499	107	0.334478
1	142695654	4	52888557	107	0.334478
1	142695654	4	52889602	107	0.334478
1	142695654	4	52891526	107	0.784075
1	142695654	4	52892175	107	0.784075
1	142695654	4	52892675	107	0.784075
1	142695654	4	52894726	107	0.784075
1	142695654	4	52895415	107	0.784075
1	142695654	4	52896050	107	0.334478
1	142695654	4	52896651	107	0.784075
1	142695654	4	52896790	107	0.784075
1	142695654	4	52897654	107	0.479343
1	142695654	4	52900235	107	0.784075
1	142695654	4	52900404	107	0.700081
1	142695654	4	52900412	107	0.784075
1	142695654	4	52900447	107	0.649491
1	142695654	4	52900453	107	0.649491
1	142695654	4	52900476	107	0.649491
1	142695654	4	52900544	107	0.413049
1	142695654	4	52902152	107	0.341158
1	142695654	4	52908838	107	0.334478
1	142695654	4	52910411	107	0.758962
1	142695654	4	52910992	107	0.758962
1	142695654	4	52914234	107	0.304247
1	142695654	4	52918703	107	0.304247
1	142695654	4	52921454	107	0.610809
1	142695654	4	52923205	107	0.646225
1	142695654	4	52924436	107	0.646225
1	142695654	4	52924438	107	0.646225
1	142695654	4	52926216	107	0.646225
1	142695654	4	52927229	107	0.646225
1	142695654	4	52930349	107	0.655733
1	142695654	4	52932825	107	0.646225
1	142695654	4	52932979	107	0.646225
1	142695654	4	52935681	107	0.575462
1	142695654	4	53026471	107	0.310073
1	142695654	4	53028087	107	0.310073
1	142695654	4	53030792	107	0.310073
1	142695654	4	53032207	107	0.310073
1	142695654	4	53032257	107	0.310073
1	142695654	4	53032416	107	0.310073
1	142695654	4	53032426	107	0.310073
1	142695654	4	53033412	107	0.310073
1	142695654	4	53033444	107	0.310073
1	142695654	4	53033836	107	0.310073
1	142695654	4	53034170	107	0.310073
1	142695654	4	53034896	107	0.310073
1	142695654	4	53035941	107	0.310073
1	142695654	4	53035993	107	0.310073
1	142695654	4	53036198	107	0.310073
1	142695654	4	53037263	107	0.310073
1	142695654	4	53037279	107	0.310073
1	142695654	4	53037298	107	0.310073
1	142695654	4	53037331	107	0.310073
1	142695654	4	53037917	107	0.310073
1	142695654	4	53039736	107	0.310073
1	142695654	4	53041041	107	0.310073
1	142695654	4	53041396	107	0.310073
1	142695654	4	53043338	107	0.310073
1	142695654	4	53045447	107	0.310073
1	142695654	4	53046728	107	0.310073
1	142695654	4	53046980	107	0.310073
1	142695654	4	53047052	107	0.310073
1	142695654	4	53047895	107	0.310073
1	142695654	4	53048488	107	0.310073
1	142701941	4	48471388	107	0.304677
1	142701941	4	48480709	107	0.332384
1	142701941	4	48481149	107	0.313087
1	142701941	4	48483416	107	0.336424
1	142701941	4	48483930	107	0.313087
1	142701941	4	48484887	107	0.348581
1	142701941	4	48487814	107	0.336424
1	142701941	4	48489267	107	0.336424
1	142701941	4	48489769	107	0.336424
1	142701941	4	48489839	107	0.459279
1	142701941	4	48491442	107	0.421138
1	142701941	4	48491651	107	0.348581
1	142701941	4	48492213	107	0.348581
1	142701941	4	48492769	107	0.317652
1	142701941	4	48493237	107	0.336424
1	142701941	4	48493587	107	0.47207
1	142701941	4	48494101	107	0.354791
1	142701941	4	48494546	107	0.459279
1	142701941	4	48495615	107	0.47207
1	142701941	4	48495662	107	0.459279
1	142701941	4	48496706	107	0.464942
1	142701941	4	48498290	107	0.307275
1	142701941	4	48498670	107	0.307275
1	142701941	4	48498679	107	0.307275
1	142701941	4	48504562	107	0.345867
1	142701941	4	48505177	107	0.307275
1	142701941	4	48506163	107	0.330401
1	142701941	4	48516135	107	0.330401
1	142701941	4	48527209	107	0.36227
1	142701941	4	48527213	107	0.330401
1	142701941	4	48528103	107	0.307275
1	142701941	4	48533148	107	0.36227
1	142701941	4	48533674	107	0.326565
1	142701941	4	48534247	107	0.307275
1	142701941	4	48537300	107	0.36227
1	142701941	4	48537633	107	0.358568
1	142701941	4	48541032	107	0.307275
1	142701941	4	48541973	107	0.334496
1	142701941	4	48543896	107	0.36227
1	142701941	4	48546153	107	0.307275
1	142701941	4	48546448	107	0.36227
1	142701941	4	48552321	107	0.390014
1	142701941	4	48560383	107	0.36227
1	142701941	4	48560805	107	0.36227
1	142701941	4	48561724	107	0.36227
1	142701941	4	48561799	107	0.36227
1	142701941	4	48562340	107	0.36227
1	142701941	4	48562628	107	0.307275
1	142701941	4	48565101	107	0.307275
1	142701941	4	48566634	107	0.305518
1	142701941	4	48568259	107	0.307275
1	142701941	4	48568433	107	0.36227
1	142701941	4	48571364	107	0.307275
1	142701941	4	48572205	107	0.307275
1	142701941	4	48573028	107	0.36227
1	142701941	4	48575521	107	0.320656
1	142701941	4	48576664	107	0.307275
1	142701941	4	48576908	107	0.36227
1	142701941	4	48582909	107	0.36227
1	142701941	4	48585325	107	0.307275
1	142701941	4	48588742	107	0.307275
1	142701941	4	48589419	107	0.36227
1	142701941	4	48590606	107	0.319001
1	142701941	4	48590870	107	0.307275
1	142701941	4	48591150	107	0.36227
1	142701941	4	48594659	107	0.36227
1	142701941	4	48596195	107	0.36227
1	142701941	4	48596487	107	0.307275
1	142701941	4	48596967	107	0.307275
1	142701941	4	48596973	107	0.307275
1	142701941	4	48598393	107	0.307275
1	142701941	4	48599491	107	0.307275
1	142701941	4	48600773	107	0.307275
1	142701941	4	48606096	107	0.36227
1	142701941	4	48606526	107	0.36227
1	142701941	4	48609931	107	0.307275
1	142701941	4	48611149	107	0.307275
1	142701941	4	48612596	107	0.36227
1	142701941	4	48614762	107	0.303243
1	142701941	4	48616989	107	0.307275
1	142701941	4	48617387	107	0.36227
1	142701941	4	48618432	107	0.307275
1	142701941	4	48626639	107	0.36227
1	142701941	4	48627192	107	0.307275
1	142701941	4	48633500	107	0.383089
1	142701941	4	48634259	107	0.36227
1	142701941	4	48635898	107	0.307275
1	142701941	4	48636595	107	0.36227
1	142701941	4	48643648	107	0.301567
1	142701941	4	48645230	107	0.307275
1	142701941	4	48649262	107	0.36227
1	142701941	4	48654307	107	0.307275
1	142701941	4	48656326	107	0.307275
1	142701941	4	48656878	107	0.368579
1	142701941	4	48658134	107	0.36227
1	142701941	4	48659393	107	0.307275
1	142701941	4	48663375	107	0.36227
1	142701941	4	48663831	107	0.36227
1	142701941	4	48665612	107	0.307275
1	142701941	4	48669113	107	0.368054
1	142701941	4	48670748	107	0.307275
1	142701941	4	48671322	107	0.368054
1	142701941	4	48671705	107	0.307275
1	142701941	4	48672495	107	0.36227
1	142701941	4	48673540	107	0.307275
1	142701941	4	48673683	107	0.307275
1	142701941	4	48678387	107	0.36227
1	142701941	4	48684999	107	0.307275
1	142701941	4	48686957	107	0.307275
1	142701941	4	48687351	107	0.489388
1	142701941	4	48690408	107	0.36227
1	142701941	4	48701815	107	0.36227
1	142701941	4	48703516	107	0.307275
1	142701941	4	48704731	107	0.307275
1	142701941	4	48706182	107	0.307275
1	142701941	4	48707574	107	0.338054
1	142701941	4	48709424	107	0.307275
1	142701941	4	48712429	107	0.36227
1	142701941	4	48712506	107	0.36227
1	142701941	4	48713456	107	0.376161
1	142701941	4	48713862	107	0.36227
1	142701941	4	48715421	107	0.307275
1	142701941	4	48715605	107	0.307275
1	142701941	4	48716818	107	0.307275
1	142701941	4	48717258	107	0.36227
1	142701941	4	48720194	107	0.313087
1	142701941	4	48721327	107	0.343966
1	142701941	4	48725187	107	0.36227
1	142701941	4	48725957	107	0.338054
1	142701941	4	48729252	107	0.36227
1	142701941	4	48731592	107	0.36227
1	142701941	4	48731980	107	0.36227
1	142701941	4	48734168	107	0.36227
1	142701941	4	48737076	107	0.338054
1	142701941	4	48739373	107	0.36227
1	142701941	4	48740596	107	0.307275
1	142701941	4	48742680	107	0.36227
1	142701941	4	48742730	107	0.36227
1	142701941	4	48743624	107	0.36227
1	142701941	4	48745442	107	0.307275
1	142701941	4	48749117	107	0.307275
1	142701941	4	48755767	107	0.307275
1	142701941	4	48756537	107	0.307275
1	142701941	4	48758219	107	0.368402
1	142701941	4	48758963	107	0.368402
1	142701941	4	48762674	107	0.313087
1	142701941	4	48763024	107	0.47704
1	142701941	4	48764009	107	0.313087
1	142701941	4	48765175	107	0.36227
1	142701941	4	48765787	107	0.313087
1	142701941	4	48770306	107	0.368402
1	142701941	4	48772105	107	0.330401
1	142701941	4	48772680	107	0.36227
1	142701941	4	48772987	107	0.307275
1	142701941	4	48773794	107	0.305518
1	142701941	4	48776829	107	0.338054
1	142701941	4	48777317	107	0.36227
1	142701941	4	48778152	107	0.36227
1	142701941	4	48778975	107	0.343966
1	142701941	4	48781518	107	0.368402
1	142701941	4	48781535	107	0.313087
1	142701941	4	48781536	107	0.313087
1	142701941	4	48783587	107	0.305518
1	142701941	4	48790336	107	0.336424
1	142701941	4	48798775	107	0.301567
1	142701941	4	48808989	107	0.36741
1	142701941	4	48809945	107	0.335648
1	142701941	4	48810179	107	0.335648
1	142701941	4	48812241	107	0.335648
1	142701941	4	48814687	107	0.360287
1	142701941	4	48822106	107	0.316842
1	142701941	4	48823980	107	0.36227
1	142701941	4	48831239	107	0.354791
1	142701941	4	48834896	107	0.360287
1	142701941	4	48841452	107	0.362643
1	142701941	4	48843230	107	0.353283
1	142701941	4	48845646	107	0.354791
1	142701941	4	48854139	107	0.360287
1	142701941	4	48855217	107	0.360287
1	142701941	4	48857387	107	0.360287
1	142701941	4	48859940	107	0.360287
1	142701941	4	48860817	107	0.360287
1	142701941	4	48866742	107	0.360287
1	142701941	4	48868391	107	0.360287
1	142701941	4	48868526	107	0.360287
1	142701941	4	48876155	107	0.360287
1	142701941	4	48937377	107	0.325592
1	142701941	4	48940906	107	0.300898
1	142701941	4	48948712	107	0.315941
1	142701941	4	48950467	107	0.302257
1	142701941	4	48970221	107	0.307542
1	142701941	4	48972188	107	0.622044
1	142701941	4	48972529	107	0.652012
1	142701941	4	48972651	107	0.631962
1	142701941	4	48972768	107	0.631962
1	142701941	4	48972943	107	0.652012
1	142701941	4	48973332	107	0.610418
1	142701941	4	48974188	107	0.652012
1	142701941	4	48974297	107	0.652012
1	142701941	4	48975168	107	0.652012
1	142701941	4	48976381	107	0.624301
1	142701941	4	48976503	107	0.631962
1	142701941	4	48977019	107	0.652012
1	142701941	4	48977072	107	0.652012
1	142701941	4	48977735	107	0.644131
1	142701941	4	48978241	107	0.644131
1	142701941	4	48979085	107	0.651556
1	142701941	4	48979702	107	0.679337
1	142701941	4	48980188	107	0.813613
1	142701941	4	48981658	107	0.791635
1	142701941	4	48982015	107	0.813248
1	142701941	4	48982359	107	0.791635
1	142701941	4	48982678	107	0.815421
1	142701941	4	48982745	107	0.815421
1	142701941	4	48983047	107	0.815421
1	142701941	4	48984857	107	0.791635
1	142701941	4	48986066	107	0.791635
1	142701941	4	48986403	107	0.791635
1	142701941	4	48988705	107	0.815421
1	142701941	4	48989261	107	0.815421
1	142701941	4	48989358	107	0.791635
1	142701941	4	48990885	107	0.735272
1	142701941	4	48991011	107	0.815421
1	142701941	4	48991182	107	0.791635
1	142701941	4	48991540	107	0.815421
1	142701941	4	48991837	107	0.815421
1	142701941	4	48992256	107	0.815421
1	142701941	4	48992748	107	0.815421
1	142701941	4	48992761	107	0.815421
1	142701941	4	48994138	107	0.760615
1	142701941	4	48995499	107	0.870605
1	142701941	4	48995616	107	0.868512
1	142701941	4	48995700	107	0.868512
1	142701941	4	48996116	107	0.868512
1	142701941	4	48997350	107	0.920193
1	142701941	4	48998347	107	0.84316
1	142701941	4	48998774	107	0.84316
1	142701941	4	48999242	107	0.535966
1	142701941	4	48999842	107	0.920193
1	142701941	4	48999963	107	0.84316
1	142701941	4	49000850	107	0.84316
1	142701941	4	49001807	107	0.894996
1	142701941	4	49002221	107	0.868512
1	142701941	4	49006631	107	0.84316
1	142701941	4	49006968	107	0.894996
1	142701941	4	49010952	107	0.946234
1	142701941	4	49011662	107	0.946234
1	142701941	4	49011830	107	0.920094
1	142701941	4	49016482	107	0.947136
1	142701941	4	49016761	107	0.947136
1	142701941	4	49018306	107	0.920094
1	142701941	4	49018914	107	0.946234
1	142701941	4	49019699	107	0.920094
1	142701941	4	49019702	107	0.946234
1	142701941	4	49020171	107	0.920094
1	142701941	4	49021099	107	0.946234
1	142701941	4	49022323	107	0.920094
1	142701941	4	49026596	107	0.946234
1	142701941	4	49026599	107	0.946234
1	142701941	4	49026731	107	0.946234
1	142701941	4	49028006	107	0.920094
1	142701941	4	49028137	107	0.946234
1	142701941	4	49029901	107	0.946234
1	142701941	4	49031855	107	0.947136
1	142701941	4	49033528	107	0.90046
1	142701941	4	49036290	107	0.920094
1	142701941	4	49037588	107	0.946234
1	142701941	4	49037941	107	0.946234
1	142701941	4	49039586	107	0.498064
1	142701941	4	49040664	107	0.946234
1	142701941	4	49041094	107	0.920094
1	142701941	4	49041399	107	0.635394
1	142701941	4	49041760	107	0.920094
1	142701941	4	49043072	107	0.946234
1	142701941	4	49043925	107	0.946234
1	142701941	4	49044328	107	0.920094
1	142701941	4	49044498	107	0.946234
1	142701941	4	49045168	107	0.947136
1	142701941	4	49047371	107	0.973163
1	142701941	4	49049010	107	0.775297
1	142701941	4	49049101	107	0.947136
1	142701941	4	49049302	107	0.894738
1	142701941	4	49051125	107	0.920094
1	142701941	4	49051765	107	0.920094
1	142701941	4	49053522	107	0.947136
1	142701941	4	49057424	107	0.973163
1	142701941	4	49057608	107	0.815864
1	142701941	4	49057912	107	0.973163
1	142701941	4	49057930	107	0.894996
1	142701941	4	49058295	107	0.947136
1	142701941	4	49058699	107	0.947136
1	142701941	4	49061141	107	0.775297
1	142701941	4	49061604	107	0.946234
1	142701941	4	49063872	107	0.947136
1	142701941	4	49064286	107	0.37774
1	142701941	4	49064487	107	0.771265
1	142701941	4	49064792	107	0.973163
1	142701941	4	49067323	107	0.920193
1	142701941	4	49067383	107	0.947136
1	142701941	4	49067896	107	0.946234
1	142701941	4	49068488	107	0.947136
1	142701941	4	49068759	107	0.946234
1	142701941	4	49071553	107	0.920094
1	142701941	4	49072424	107	0.797322
1	142701941	4	49072928	107	0.947136
1	142701941	4	49073310	107	0.904591
1	142701941	4	49073562	107	0.973163
1	142701941	4	49073565	107	0.973163
1	142701941	4	49073870	107	0.973163
1	142701941	4	49074102	107	0.775297
1	142701941	4	49074709	107	0.973163
1	142701941	4	49075207	107	0.973163
1	142701941	4	49075479	107	0.973163
1	142701941	4	49075734	107	0.946234
1	142701941	4	49075744	107	0.946234
1	142701941	4	49075752	107	0.946234
1	142701941	4	49076554	107	0.536679
1	142701941	4	49076612	107	0.920094
1	142701941	4	49077294	107	0.946234
1	142701941	4	49078491	107	0.921883
1	142701941	4	49079752	107	0.973163
1	142701941	4	49079984	107	0.973163
1	142701941	4	49080317	107	0.920094
1	142701941	4	49080460	107	0.920094
1	142701941	4	49080629	107	0.920094
1	142701941	4	49080631	107	0.920094
1	142701941	4	49081423	107	0.920094
1	142701941	4	49081474	107	0.920094
1	142701941	4	49081650	107	0.946234
1	142701941	4	49082735	107	0.946234
1	142701941	4	49082906	107	0.920094
1	142701941	4	49084801	107	0.947136
1	142701941	4	49084830	107	0.973163
1	142701941	4	49086663	107	0.473378
1	142701941	4	49087916	107	0.973163
1	142701941	4	49087922	107	0.973163
1	142701941	4	49087928	107	0.947136
1	142701941	4	49087946	107	0.921883
1	142701941	4	49089181	107	0.947136
1	142701941	4	49089388	107	0.973163
1	142701941	4	49091782	107	0.947136
1	142701941	4	49092676	107	0.947136
1	142701941	4	49093197	107	0.973163
1	142701941	4	49094564	107	0.685219
1	142701941	4	49095493	107	0.449885
1	142701941	4	49098779	107	0.603487
1	142701941	4	49100322	107	0.484751
1	142701941	4	49102782	107	0.921883
1	142701941	4	49102871	107	0.90046
1	142701941	4	49103919	107	0.61676
1	142701941	4	49104782	107	0.698132
1	142701941	4	49105102	107	0.837494
1	142701941	4	49105214	107	0.864193
1	142701941	4	49105867	107	0.5699
1	142701941	4	49105868	107	0.924429
1	142701941	4	49106427	107	0.300432
1	142701941	4	49106503	107	0.797322
1	142701941	4	49107061	107	0.753794
1	142701941	4	49108850	107	0.389809
1	142701941	4	49109114	107	0.82005
1	142701941	4	49109350	107	0.767233
1	142701941	4	49109992	107	0.892801
1	142701941	4	49110626	107	0.679083
1	142701941	4	49110658	107	0.377966
1	142701941	4	49110663	107	0.377966
1	142701941	4	49111943	107	0.348964
1	142701941	4	49112360	107	0.347977
1	142701941	4	49112624	107	0.928069
1	142701941	4	49113125	107	0.429922
1	142701941	4	49113392	107	0.340954
1	142701941	4	49114257	107	0.468664
1	142701941	4	49115018	107	0.892002
1	142701941	4	49115173	107	0.945492
1	142701941	4	49115603	107	0.367431
1	142701941	4	49115881	107	0.918689
1	142701941	4	49116111	107	0.838342
1	142701941	4	49116293	107	0.511724
1	142701941	4	49116353	107	0.947136
1	142701941	4	49117773	107	0.873573
1	142701941	4	49118022	107	0.771265
1	142701941	4	49118090	107	0.892664
1	142701941	4	49118165	107	0.894738
1	142701941	4	49119121	107	0.841608
1	142701941	4	49119914	107	0.973163
1	142701941	4	49120273	107	0.973163
1	142701941	4	49120820	107	0.892872
1	142701941	4	49121400	107	0.749385
1	142701941	4	49122028	107	0.316049
1	142701941	4	49122316	107	0.368857
1	142701941	4	49122710	107	0.530359
1	142701941	4	49125019	107	0.732758
1	142701941	4	49125611	107	0.49463
1	142701941	4	49125612	107	0.49463
1	142701941	4	49127374	107	0.36484
1	142701941	4	49128329	107	0.580857
1	142701941	4	49128366	107	0.454868
1	142701941	4	49128429	107	0.5156
1	142701941	4	49128596	107	0.918699
1	142701941	4	49128713	107	0.396202
1	142701941	4	49129023	107	0.84709
1	142701941	4	49129049	107	0.509676
1	142701941	4	49130776	107	0.441289
1	142701941	4	49130778	107	0.441289
1	142701941	4	49131959	107	0.662227
1	142701941	4	49134246	107	0.34834
1	142701941	4	49134247	107	0.34834
1	142701941	4	49135996	107	0.587135
1	142701941	4	49138609	107	0.66734
1	142701941	4	49138610	107	0.66734
1	142701941	4	49138763	107	0.594897
1	142701941	4	49138764	107	0.594897
1	142701941	4	49142776	107	0.380081
1	142701941	4	49144983	107	0.864193
1	142701941	4	49145023	107	0.973163
1	142701941	4	49145162	107	0.368377
1	142701941	4	49145186	107	0.760051
1	142701941	4	49145230	107	0.797322
1	142701941	4	49145788	107	0.841608
1	142701941	4	49146115	107	0.949105
1	142701941	4	49148014	107	0.771265
1	142701941	4	49148040	107	0.487473
1	142701941	4	49148265	107	0.898011
1	142701941	4	49148346	107	0.797322
1	142701941	4	49148564	107	0.525726
1	142701941	4	49148696	107	0.973163
1	142701941	4	49149034	107	0.921883
1	142701941	4	49149504	107	0.868512
1	142701941	4	49149693	107	0.784921
1	142701941	4	49149990	107	0.537836
1	142701941	4	49149996	107	0.457534
1	142701941	4	49150387	107	0.924429
1	142701941	4	49150537	107	0.359265
1	142701941	4	49150802	107	0.744091
1	142701941	4	49150933	107	0.378771
1	142701941	4	49151340	107	0.918689
1	142701941	4	49151579	107	0.783985
1	142701941	4	49151891	107	0.868195
1	142701941	4	49151982	107	0.687038
1	142701941	4	49152466	107	0.389809
1	142701941	4	49153689	107	0.797584
1	142701941	4	49154199	107	0.349997
1	142701941	4	49155193	107	0.947136
1	142701941	4	49155326	107	0.48782
1	142701941	4	49155408	107	0.947136
1	142701941	4	49155447	107	0.389748
1	142701941	4	49156942	107	0.871958
1	142701941	4	49157389	107	0.818258
1	142701941	4	49157609	107	0.973163
1	142701941	4	49157991	107	0.81595
1	142701941	4	49158129	107	0.712728
1	142701941	4	49158159	107	0.73117
1	142701941	4	49158364	107	0.313434
1	142701941	4	49158638	107	0.528344
1	142701941	4	49158842	107	0.555163
1	142701941	4	49161501	107	0.617541
1	142701941	4	49162703	107	0.973163
1	142701941	4	49162809	107	0.309408
1	142701941	4	49163166	107	0.349141
1	142701941	4	49164421	107	0.827469
1	142701941	4	49166594	107	0.764268
1	142701941	4	49168127	107	0.791173
1	142701941	4	49168143	107	0.656039
1	142701941	4	49169796	107	0.973163
1	142701941	4	49170670	107	0.973163
1	142701941	4	49171275	107	0.949105
1	142701941	4	49171577	107	0.797322
1	142701941	4	49172230	107	0.864166
1	142701941	4	49172565	107	0.5699
1	142701941	4	49173669	107	0.879125
1	142701941	4	49173839	107	0.947136
1	142701941	4	49174059	107	0.797322
1	142701941	4	49174553	107	0.850455
1	142701941	4	49175306	107	0.945492
1	142701941	4	49175804	107	0.540083
1	142701941	4	49177617	107	0.548079
1	142701941	4	49177844	107	0.664046
1	142701941	4	49178072	107	0.812457
1	142701941	4	49178135	107	0.657685
1	142701941	4	49179562	107	0.920094
1	142701941	4	49181196	107	0.687038
1	142701941	4	49181845	107	0.945492
1	142701941	4	49182359	107	0.855466
1	142701941	4	49184371	107	0.947136
1	142701941	4	49184958	107	0.921883
1	142701941	4	49185206	107	0.801169
1	142701941	4	49185757	107	0.769992
1	142701941	4	49185824	107	0.871958
1	142701941	4	49185826	107	0.893402
1	142701941	4	49186093	107	0.947136
1	142701941	4	49187348	107	0.921883
1	142701941	4	49188299	107	0.817371
1	142701941	4	49192253	107	0.921883
1	142701941	4	49195760	107	0.973163
1	142701941	4	49197927	107	0.947136
1	142701941	4	49197973	107	0.871958
1	142701941	4	49201211	107	0.783659
1	142701941	4	49202206	107	0.973163
1	142701941	4	49203061	107	0.781788
1	142701941	4	49203328	107	0.641132
1	142701941	4	49203426	107	0.761616
1	142701941	4	49205905	107	0.775351
1	142701941	4	49205918	107	0.775351
1	142701941	4	49206551	107	0.837139
1	142701941	4	49206611	107	0.693076
1	142701941	4	49210652	107	0.305047
1	142701941	4	49212280	107	0.892872
1	142701941	4	49212473	107	0.946234
1	142701941	4	49213451	107	0.323051
1	142701941	4	49216144	107	0.815719
1	142701941	4	49221030	107	0.543809
1	142701941	4	49227587	107	0.767233
1	142701941	4	49227802	107	0.598309
1	142701941	4	49228199	107	0.785914
1	142701941	4	49228297	107	0.5699
1	142701941	4	49231789	107	0.656039
1	142701941	4	49237708	107	0.7926
1	142701941	4	49237812	107	0.946234
1	142701941	4	49239098	107	0.697674
1	142701941	4	49240024	107	0.5699
1	142701941	4	49241672	107	0.81595
1	142701941	4	49242549	107	0.754451
1	142701941	4	49243223	107	0.848205
1	142701941	4	49246405	107	0.734723
1	142701941	4	49246408	107	0.734723
1	142701941	4	49246472	107	0.93265
1	142701941	4	49257701	107	0.731895
1	142701941	4	49259411	107	0.616527
1	142701941	4	49260439	107	0.973163
1	142701941	4	49262114	107	0.899069
1	142701941	4	49262183	107	0.877089
1	142701941	4	49263234	107	0.822304
1	142701941	4	49264846	107	0.945492
1	142701941	4	49266101	107	0.637499
1	142701941	4	49267696	107	0.751453
1	142701941	4	49268506	107	0.87258
1	142701941	4	49268848	107	0.846184
1	142701941	4	49270086	107	0.388677
1	142701941	4	49271261	107	0.631726
1	142701941	4	49271982	107	0.336748
1	142701941	4	49288815	107	0.332447
1	142701941	4	49290440	107	0.496845
1	142701941	4	49290918	107	0.32355
1	142701941	4	49291495	107	0.526964
1	142701941	4	49291772	107	0.668381
1	142701941	4	49291886	107	0.623054
1	142701941	4	49292053	107	0.870219
1	142701941	4	49292455	107	0.675386
1	142701941	4	49293053	107	0.745378
1	142701941	4	49298139	107	0.796623
1	142701941	4	49298634	107	0.797221
1	142701941	4	49300527	107	0.683168
1	142701941	4	49300528	107	0.683168
1	142701941	4	49301916	107	0.671119
1	142701941	4	49303090	107	0.846981
1	142701941	4	49303121	107	0.973197
1	142701941	4	49303239	107	0.973197
1	142701941	4	49303590	107	0.973197
1	142701941	4	49303679	107	0.973197
1	142701941	4	49303827	107	0.785142
1	142701941	4	49303915	107	0.973197
1	142701941	4	49303964	107	0.973197
1	142701941	4	49304189	107	0.802028
1	142701941	4	49304352	107	0.785593
1	142701941	4	49304356	107	0.785593
1	142701941	4	49304428	107	0.799375
1	142701941	4	49304465	107	0.719484
1	142701941	4	49304469	107	0.63878
1	142701941	4	49306287	107	0.974519
1	142701941	4	49306592	107	0.833927
1	142701941	4	49306627	107	1
1	142701941	4	49306825	107	0.848205
1	142701941	4	49306830	107	1
1	142701941	4	49306913	107	0.850455
1	142701941	4	49308642	107	0.494142
1	142701941	4	49308844	107	0.850455
1	142701941	4	49308951	107	0.764268
1	142701941	4	49309192	107	0.945492
1	142701941	4	49310263	107	0.675854
1	142701941	4	49310408	107	0.806154
1	142701941	4	49310801	107	0.973163
1	142701941	4	49311084	107	0.973163
1	142701941	4	49313044	107	0.973197
1	142701941	4	49313492	107	0.973197
1	142701941	4	49313984	107	0.431643
1	142701941	4	49314033	107	0.391198
1	142701941	4	49314124	107	0.926555
1	142701941	4	49314163	107	0.419217
1	142701941	4	49314503	107	0.825538
1	142701941	4	49314797	107	0.825538
1	142701941	4	49314901	107	0.947136
1	142701941	4	49315421	107	1
1	142701941	4	49315595	107	0.973197
1	142701941	4	49315662	107	0.536795
1	142701941	4	49315919	107	0.370542
1	142701941	4	49316434	107	0.302941
1	142701941	4	49316435	107	0.302941
1	142701941	4	49317273	107	0.528344
1	142701941	4	49317413	107	0.946511
1	142701941	4	49317511	107	0.731405
1	142701941	4	49317619	107	0.38222
1	142701941	4	49317620	107	0.870435
1	142701941	4	49318055	107	0.946234
1	142701941	4	49318240	107	0.71828
1	142701941	4	49318380	107	0.920094
1	142701941	4	49318388	107	0.973197
1	142701941	4	49318597	107	0.633233
1	142701941	4	49318691	107	0.655522
1	142701941	4	49320643	107	0.760388
1	142701941	4	49321018	107	0.748408
1	142701941	4	49321104	107	0.8629
1	142701941	4	49322370	107	0.764268
1	142701941	4	49322671	107	0.848205
1	142701941	4	49322783	107	0.499223
1	142701941	4	49324633	107	0.945492
1	142701941	4	49325075	107	0.625879
1	142701941	4	49325264	107	0.741541
1	142701941	4	49325313	107	0.818419
1	142701941	4	49325337	107	0.922167
1	142701941	4	52660684	107	0.344903
1	142701941	4	52660739	107	0.344903
1	142701941	4	52661579	107	0.724903
1	142701941	4	52662040	107	0.437755
1	142701941	4	52662043	107	0.408898
1	142701941	4	52668211	107	0.729963
1	142701941	4	52680509	107	0.338965
1	142701941	4	52680510	107	0.338965
1	142701941	4	52680511	107	0.338965
1	142701941	4	52680519	107	0.338965
1	142701941	4	52680530	107	0.338965
1	142701941	4	52680532	107	0.338965
1	142701941	4	52680557	107	0.427767
1	142701941	4	52680564	107	0.69154
1	142701941	4	52680566	107	0.398035
1	142701941	4	52680568	107	0.427767
1	142701941	4	52680569	107	0.427767
1	142701941	4	52680587	107	0.462434
1	142701941	4	52680588	107	0.462434
1	142701941	4	52680592	107	0.462434
1	142701941	4	52680593	107	0.462434
1	142701941	4	52680608	107	0.474628
1	142701941	4	52680652	107	0.573295
1	142701941	4	52680658	107	0.573295
1	142701941	4	52680665	107	0.573295
1	142701941	4	52680667	107	0.584228
1	142701941	4	52680680	107	0.63451
1	142701941	4	52680681	107	0.63451
1	142701941	4	52680743	107	0.898372
1	142701941	4	52680773	107	0.898372
1	142701941	4	52680798	107	0.898372
1	142701941	4	52680825	107	0.898372
1	142701941	4	52680826	107	0.898372
1	142701941	4	52680828	107	0.898372
1	142701941	4	52680838	107	0.898372
1	142701941	4	52680889	107	0.922167
1	142701941	4	52680923	107	0.922167
1	142701941	4	52681128	107	0.898372
1	142701941	4	52682360	107	0.898372
1	142701941	4	52682392	107	0.898372
1	142701941	4	52682466	107	0.898372
1	142701941	4	52682571	107	0.898372
1	142701941	4	52683607	107	0.803567
1	142701941	4	52684431	107	0.947266
1	142701941	4	52684891	107	0.947266
1	142701941	4	52685216	107	0.947266
1	142701941	4	52685386	107	0.947266
1	142701941	4	52686352	107	0.947266
1	142701941	4	52686513	107	0.947266
1	142701941	4	52686800	107	0.947266
1	142701941	4	52687323	107	0.947266
1	142701941	4	52687939	107	0.947266
1	142701941	4	52688326	107	0.947266
1	142701941	4	52688572	107	0.947266
1	142701941	4	52689975	107	0.920193
1	142701941	4	52690681	107	0.7574
1	142701941	4	52693333	107	0.947266
1	142701941	4	52693431	107	0.947266
1	142701941	4	52694701	107	0.947266
1	142701941	4	52695704	107	0.947266
1	142701941	4	52696792	107	0.947266
1	142701941	4	52698757	107	0.947266
1	142701941	4	52699324	107	0.893954
1	142701941	4	52699760	107	0.893954
1	142701941	4	52700250	107	0.796623
1	142701941	4	52700638	107	0.920193
1	142701941	4	52700771	107	0.775297
1	142701941	4	52703265	107	0.897323
1	142701941	4	52704030	107	0.897323
1	142701941	4	52705089	107	0.920193
1	142701941	4	52705717	107	0.775297
1	142701941	4	52706270	107	0.920193
1	142701941	4	52708882	107	0.656293
1	142701941	4	52710114	107	0.920193
1	142701941	4	52710244	107	0.920193
1	142701941	4	52710913	107	0.920193
1	142701941	4	52711185	107	0.920193
1	142701941	4	52714050	107	0.920193
1	142701941	4	52714122	107	0.920193
1	142701941	4	52714244	107	0.920193
1	142701941	4	52714354	107	0.920193
1	142701941	4	52714511	107	0.920193
1	142701941	4	52715206	107	0.920193
1	142701941	4	52715664	107	0.920193
1	142701941	4	52715940	107	0.380792
1	142701941	4	52716008	107	0.920193
1	142701941	4	52727094	107	0.920193
1	142701941	4	52728053	107	0.893954
1	142701941	4	52728094	107	0.893954
1	142701941	4	52728324	107	0.748013
1	142701941	4	52728640	107	0.748013
1	142701941	4	52729142	107	0.893954
1	142701941	4	52732118	107	0.893954
1	142701941	4	52732190	107	0.893954
1	142701941	4	52735258	107	0.743192
1	142701941	4	52735343	107	0.689978
1	142701941	4	52735484	107	0.743192
1	142701941	4	52737298	107	0.614835
1	142701941	4	52738919	107	0.893954
1	142701941	4	52738972	107	0.726633
1	142701941	4	52744145	107	0.84421
1	142701941	4	52745959	107	0.593657
1	142701941	4	52747129	107	0.893954
1	142701941	4	52747574	107	0.893954
1	142701941	4	52750410	107	0.593657
1	142701941	4	52750652	107	0.893954
1	142701941	4	52752246	107	0.893954
1	142701941	4	52752812	107	0.893954
1	142701941	4	52753118	107	0.893954
1	142701941	4	52754247	107	0.748013
1	142701941	4	52754902	107	0.893954
1	142701941	4	52755214	107	0.893954
1	142701941	4	52756250	107	0.893954
1	142701941	4	52758294	107	0.818701
1	142701941	4	52758503	107	0.818701
1	142701941	4	52761725	107	0.592207
1	142701941	4	52763210	107	0.893954
1	142701941	4	52764013	107	0.748013
1	142701941	4	52765720	107	0.893954
1	142701941	4	52766303	107	0.893954
1	142701941	4	52768705	107	0.893954
1	142701941	4	52770125	107	0.893954
1	142701941	4	52771093	107	0.893954
1	142701941	4	52772429	107	0.893954
1	142701941	4	52772984	107	0.893954
1	142701941	4	52773174	107	0.893954
1	142701941	4	52775440	107	0.893954
1	142701941	4	52776901	107	0.893954
1	142701941	4	52780048	107	0.893954
1	142701941	4	52780989	107	0.679337
1	142701941	4	52781759	107	0.748013
1	142701941	4	52784678	107	0.893954
1	142701941	4	52788557	107	0.868674
1	142701941	4	52788822	107	0.748013
1	142701941	4	52788987	107	0.893954
1	142701941	4	52792779	107	0.893954
1	142701941	4	52795404	107	0.868674
1	142701941	4	52797965	107	0.893954
1	142701941	4	52798624	107	0.893954
1	142701941	4	52800065	107	0.868674
1	142701941	4	52800097	107	0.84316
1	142701941	4	52800298	107	0.868674
1	142701941	4	52800883	107	0.868674
1	142701941	4	52801096	107	0.726633
1	142701941	4	52801203	107	0.868674
1	142701941	4	52802664	107	0.775351
1	142701941	4	52802718	107	0.797584
1	142701941	4	52803414	107	0.748013
1	142701941	4	52804052	107	0.893954
1	142701941	4	52804697	107	0.893954
1	142701941	4	52804766	107	0.893954
1	142701941	4	52804941	107	0.893954
1	142701941	4	52805425	107	0.893954
1	142701941	4	52806043	107	0.868674
1	142701941	4	52806762	107	0.893954
1	142701941	4	52806787	107	0.893954
1	142701941	4	52807114	107	0.868674
1	142701941	4	52807245	107	0.84316
1	142701941	4	52809203	107	0.868674
1	142701941	4	52809705	107	0.893954
1	142701941	4	52809880	107	0.893954
1	142701941	4	52810211	107	0.893954
1	142701941	4	52810307	107	0.893954
1	142701941	4	52811970	107	0.868674
1	142701941	4	52812994	107	0.868674
1	142701941	4	52813873	107	0.868674
1	142701941	4	52814042	107	0.868674
1	142701941	4	52814185	107	0.868674
1	142701941	4	52814859	107	0.868674
1	142701941	4	52815233	107	0.847745
1	142701941	4	52815243	107	0.847745
1	142701941	4	52815272	107	0.847745
1	142701941	4	52815306	107	0.847745
1	142701941	4	52815921	107	0.868674
1	142701941	4	52818203	107	0.893954
1	142701941	4	52818262	107	0.893954
1	142701941	4	52818483	107	0.893954
1	142701941	4	52818664	107	0.843832
1	142701941	4	52819562	107	0.893954
1	142701941	4	52820143	107	0.868674
1	142701941	4	52820909	107	0.868674
1	142701941	4	52821319	107	0.726633
1	142701941	4	52822688	107	0.893954
1	142701941	4	52824993	107	0.893954
1	142701941	4	52825591	107	0.893954
1	142701941	4	52827058	107	0.868674
1	142701941	4	52827223	107	0.868674
1	142701941	4	52828117	107	0.868674
1	142701941	4	52828245	107	0.893954
1	142701941	4	52829450	107	0.868674
1	142701941	4	52830444	107	0.893954
1	142701941	4	52830650	107	0.868674
1	142701941	4	52830752	107	0.893954
1	142701941	4	52833886	107	0.893954
1	142701941	4	52835358	107	0.893954
1	142701941	4	52835379	107	0.893954
1	142701941	4	52835951	107	0.893954
1	142701941	4	52837023	107	0.893954
1	142701941	4	52838161	107	0.893954
1	142701941	4	52838818	107	0.868512
1	142701941	4	52841943	107	0.893954
1	142701941	4	52842148	107	0.893954
1	142701941	4	52843038	107	0.893954
1	142701941	4	52845908	107	0.893954
1	142701941	4	52845912	107	0.893954
1	142701941	4	52846029	107	0.893954
1	142701941	4	52846600	107	0.893954
1	142701941	4	52850766	107	0.893954
1	142701941	4	52851086	107	0.893954
1	142701941	4	52851319	107	0.893954
1	142701941	4	52851502	107	0.748013
1	142701941	4	52851946	107	0.893954
1	142701941	4	52853286	107	0.366535
1	142701941	4	52853434	107	0.893954
1	142701941	4	52853959	107	0.893954
1	142701941	4	52854401	107	0.893954
1	142701941	4	52854657	107	0.893954
1	142701941	4	52854746	107	0.893954
1	142701941	4	52855401	107	0.366535
1	142701941	4	52855535	107	0.748013
1	142701941	4	52855624	107	0.893954
1	142701941	4	52855845	107	0.893954
1	142701941	4	52856148	107	0.893954
1	142701941	4	52856660	107	0.893954
1	142701941	4	52858083	107	0.868674
1	142701941	4	52860156	107	0.829523
1	142701941	4	52866468	107	0.868674
1	142701941	4	52867437	107	0.847745
1	142701941	4	52868518	107	0.366535
1	142701941	4	52871785	107	0.366535
1	142701941	4	52871894	107	0.868674
1	142701941	4	52872238	107	0.726633
1	142701941	4	52874816	107	0.366535
1	142701941	4	52875595	107	0.366535
1	142701941	4	52884239	107	0.366535
1	142701941	4	52886170	107	0.868674
1	142701941	4	52888026	107	0.868674
1	142701941	4	52888499	107	0.366535
1	142701941	4	52888557	107	0.366535
1	142701941	4	52889602	107	0.366535
1	142701941	4	52891526	107	0.868674
1	142701941	4	52892175	107	0.868674
1	142701941	4	52892675	107	0.868674
1	142701941	4	52894726	107	0.868674
1	142701941	4	52895415	107	0.868674
1	142701941	4	52896050	107	0.366535
1	142701941	4	52896651	107	0.868674
1	142701941	4	52896790	107	0.868674
1	142701941	4	52897654	107	0.550491
1	142701941	4	52900235	107	0.868674
1	142701941	4	52900404	107	0.777252
1	142701941	4	52900412	107	0.868674
1	142701941	4	52900447	107	0.701914
1	142701941	4	52900453	107	0.701914
1	142701941	4	52900476	107	0.701914
1	142701941	4	52900544	107	0.458168
1	142701941	4	52902152	107	0.371117
1	142701941	4	52908838	107	0.366535
1	142701941	4	52910411	107	0.84316
1	142701941	4	52910992	107	0.84316
1	142701941	4	52914234	107	0.335648
1	142701941	4	52918703	107	0.335648
1	142701941	4	52921454	107	0.672981
1	142701941	4	52922726	107	0.326209
1	142701941	4	52923205	107	0.700277
1	142701941	4	52923463	107	0.326209
1	142701941	4	52924436	107	0.700277
1	142701941	4	52924438	107	0.700277
1	142701941	4	52924778	107	0.326209
1	142701941	4	52926216	107	0.700277
1	142701941	4	52927229	107	0.700277
1	142701941	4	52930349	107	0.72497
1	142701941	4	52930673	107	0.326209
1	142701941	4	52932825	107	0.700277
1	142701941	4	52932979	107	0.700277
1	142701941	4	52935445	107	0.304952
1	142701941	4	52935681	107	0.634036
1	142701941	4	52942266	107	0.307275
1	142701941	4	52946645	107	0.307275
1	142701941	4	52950312	107	0.307275
1	142701941	4	52952535	107	0.307275
1	142701941	4	52954829	107	0.307275
1	142701941	4	52954855	107	0.307275
1	142701941	4	52956763	107	0.307275
1	142701941	4	52957458	107	0.307275
1	142701941	4	52957714	107	0.307275
1	142701941	4	52958012	107	0.307275
1	142701941	4	52960143	107	0.307275
1	142701941	4	52962465	107	0.307275
1	142701941	4	52965371	107	0.307275
1	142701941	4	52968477	107	0.314784
1	142701941	4	52970888	107	0.307275
1	142701941	4	52970904	107	0.307275
1	142701941	4	52971550	107	0.307275
1	142701941	4	53008832	107	0.341059
1	142701941	4	53010877	107	0.341059
1	142701941	4	53015862	107	0.323456
1	142701941	4	53017311	107	0.323456
1	142701941	4	53017578	107	0.323456
1	142701941	4	53019598	107	0.323456
1	142701941	4	53020956	107	0.323456
1	142701941	4	53021058	107	0.323456
1	142701941	4	53021499	107	0.314784
1	142701941	4	53022197	107	0.323456
1	142701941	4	53023019	107	0.323456
1	142701941	4	53023169	107	0.323456
1	142701941	4	53023481	107	0.323456
1	142701941	4	53023672	107	0.323456
1	142701941	4	53024140	107	0.323456
1	142701941	4	53026471	107	0.358295
1	142701941	4	53027311	107	0.323456
1	142701941	4	53028087	107	0.358295
1	142701941	4	53029934	107	0.309967
1	142701941	4	53030792	107	0.358295
1	142701941	4	53032207	107	0.358295
1	142701941	4	53032257	107	0.358295
1	142701941	4	53032416	107	0.358295
1	142701941	4	53032426	107	0.358295
1	142701941	4	53033412	107	0.358295
1	142701941	4	53033444	107	0.358295
1	142701941	4	53033836	107	0.358295
1	142701941	4	53034170	107	0.358295
1	142701941	4	53034896	107	0.358295
1	142701941	4	53035141	107	0.323456
1	142701941	4	53035297	107	0.323456
1	142701941	4	53035830	107	0.323456
1	142701941	4	53035941	107	0.358295
1	142701941	4	53035960	107	0.323456
1	142701941	4	53035980	107	0.328863
1	142701941	4	53035993	107	0.358295
1	142701941	4	53036198	107	0.358295
1	142701941	4	53036322	107	0.323456
1	142701941	4	53036715	107	0.323456
1	142701941	4	53037247	107	0.323456
1	142701941	4	53037263	107	0.358295
1	142701941	4	53037279	107	0.358295
1	142701941	4	53037298	107	0.358295
1	142701941	4	53037331	107	0.358295
1	142701941	4	53037802	107	0.323456
1	142701941	4	53037917	107	0.358295
1	142701941	4	53038557	107	0.323456
1	142701941	4	53038730	107	0.323456
1	142701941	4	53039523	107	0.323456
1	142701941	4	53039736	107	0.358295
1	142701941	4	53039785	107	0.323456
1	142701941	4	53040181	107	0.323456
1	142701941	4	53040852	107	0.323456
1	142701941	4	53041041	107	0.358295
1	142701941	4	53041396	107	0.358295
1	142701941	4	53041510	107	0.323456
1	142701941	4	53041760	107	0.323456
1	142701941	4	53041784	107	0.323456
1	142701941	4	53042174	107	0.323456
1	142701941	4	53042934	107	0.323456
1	142701941	4	53043031	107	0.323456
1	142701941	4	53043224	107	0.323456
1	142701941	4	53043338	107	0.358295
1	142701941	4	53043588	107	0.323456
1	142701941	4	53043609	107	0.323456
1	142701941	4	53044430	107	0.323456
1	142701941	4	53045417	107	0.323456
1	142701941	4	53045447	107	0.358295
1	142701941	4	53045683	107	0.323456
1	142701941	4	53046355	107	0.323456
1	142701941	4	53046728	107	0.358295
1	142701941	4	53046980	107	0.358295
1	142701941	4	53047052	107	0.358295
1	142701941	4	53047895	107	0.358295
1	142701941	4	53048040	107	0.323456
1	142701941	4	53048488	107	0.358295
1	142701941	4	53051853	107	0.323456
1	142702584	4	48471388	107	0.304677
1	142702584	4	48480709	107	0.332384
1	142702584	4	48481149	107	0.313087
1	142702584	4	48483416	107	0.336424
1	142702584	4	48483930	107	0.313087
1	142702584	4	48484887	107	0.348581
1	142702584	4	48487814	107	0.336424
1	142702584	4	48489267	107	0.336424
1	142702584	4	48489769	107	0.336424
1	142702584	4	48489839	107	0.459279
1	142702584	4	48491442	107	0.421138
1	142702584	4	48491651	107	0.348581
1	142702584	4	48492213	107	0.348581
1	142702584	4	48492769	107	0.317652
1	142702584	4	48493237	107	0.336424
1	142702584	4	48493587	107	0.47207
1	142702584	4	48494101	107	0.354791
1	142702584	4	48494546	107	0.459279
1	142702584	4	48495615	107	0.47207
1	142702584	4	48495662	107	0.459279
1	142702584	4	48496706	107	0.464942
1	142702584	4	48498290	107	0.307275
1	142702584	4	48498670	107	0.307275
1	142702584	4	48498679	107	0.307275
1	142702584	4	48504562	107	0.345867
1	142702584	4	48505177	107	0.307275
1	142702584	4	48506163	107	0.330401
1	142702584	4	48516135	107	0.330401
1	142702584	4	48527209	107	0.36227
1	142702584	4	48527213	107	0.330401
1	142702584	4	48528103	107	0.307275
1	142702584	4	48533148	107	0.36227
1	142702584	4	48533674	107	0.326565
1	142702584	4	48534247	107	0.307275
1	142702584	4	48537300	107	0.36227
1	142702584	4	48537633	107	0.358568
1	142702584	4	48541032	107	0.307275
1	142702584	4	48541973	107	0.334496
1	142702584	4	48543896	107	0.36227
1	142702584	4	48546153	107	0.307275
1	142702584	4	48546448	107	0.36227
1	142702584	4	48552321	107	0.390014
1	142702584	4	48560383	107	0.36227
1	142702584	4	48560805	107	0.36227
1	142702584	4	48561724	107	0.36227
1	142702584	4	48561799	107	0.36227
1	142702584	4	48562340	107	0.36227
1	142702584	4	48562628	107	0.307275
1	142702584	4	48565101	107	0.307275
1	142702584	4	48566634	107	0.305518
1	142702584	4	48568259	107	0.307275
1	142702584	4	48568433	107	0.36227
1	142702584	4	48571364	107	0.307275
1	142702584	4	48572205	107	0.307275
1	142702584	4	48573028	107	0.36227
1	142702584	4	48575521	107	0.320656
1	142702584	4	48576664	107	0.307275
1	142702584	4	48576908	107	0.36227
1	142702584	4	48582909	107	0.36227
1	142702584	4	48585325	107	0.307275
1	142702584	4	48588742	107	0.307275
1	142702584	4	48589419	107	0.36227
1	142702584	4	48590606	107	0.319001
1	142702584	4	48590870	107	0.307275
1	142702584	4	48591150	107	0.36227
1	142702584	4	48594659	107	0.36227
1	142702584	4	48596195	107	0.36227
1	142702584	4	48596487	107	0.307275
1	142702584	4	48596967	107	0.307275
1	142702584	4	48596973	107	0.307275
1	142702584	4	48598393	107	0.307275
1	142702584	4	48599491	107	0.307275
1	142702584	4	48600773	107	0.307275
1	142702584	4	48606096	107	0.36227
1	142702584	4	48606526	107	0.36227
1	142702584	4	48609931	107	0.307275
1	142702584	4	48611149	107	0.307275
1	142702584	4	48612596	107	0.36227
1	142702584	4	48614762	107	0.303243
1	142702584	4	48616989	107	0.307275
1	142702584	4	48617387	107	0.36227
1	142702584	4	48618432	107	0.307275
1	142702584	4	48626639	107	0.36227
1	142702584	4	48627192	107	0.307275
1	142702584	4	48633500	107	0.383089
1	142702584	4	48634259	107	0.36227
1	142702584	4	48635898	107	0.307275
1	142702584	4	48636595	107	0.36227
1	142702584	4	48643648	107	0.301567
1	142702584	4	48645230	107	0.307275
1	142702584	4	48649262	107	0.36227
1	142702584	4	48654307	107	0.307275
1	142702584	4	48656326	107	0.307275
1	142702584	4	48656878	107	0.368579
1	142702584	4	48658134	107	0.36227
1	142702584	4	48659393	107	0.307275
1	142702584	4	48663375	107	0.36227
1	142702584	4	48663831	107	0.36227
1	142702584	4	48665612	107	0.307275
1	142702584	4	48669113	107	0.368054
1	142702584	4	48670748	107	0.307275
1	142702584	4	48671322	107	0.368054
1	142702584	4	48671705	107	0.307275
1	142702584	4	48672495	107	0.36227
1	142702584	4	48673540	107	0.307275
1	142702584	4	48673683	107	0.307275
1	142702584	4	48678387	107	0.36227
1	142702584	4	48684999	107	0.307275
1	142702584	4	48686957	107	0.307275
1	142702584	4	48687351	107	0.489388
1	142702584	4	48690408	107	0.36227
1	142702584	4	48701815	107	0.36227
1	142702584	4	48703516	107	0.307275
1	142702584	4	48704731	107	0.307275
1	142702584	4	48706182	107	0.307275
1	142702584	4	48707574	107	0.338054
1	142702584	4	48709424	107	0.307275
1	142702584	4	48712429	107	0.36227
1	142702584	4	48712506	107	0.36227
1	142702584	4	48713456	107	0.376161
1	142702584	4	48713862	107	0.36227
1	142702584	4	48715421	107	0.307275
1	142702584	4	48715605	107	0.307275
1	142702584	4	48716818	107	0.307275
1	142702584	4	48717258	107	0.36227
1	142702584	4	48720194	107	0.313087
1	142702584	4	48721327	107	0.343966
1	142702584	4	48725187	107	0.36227
1	142702584	4	48725957	107	0.338054
1	142702584	4	48729252	107	0.36227
1	142702584	4	48731592	107	0.36227
1	142702584	4	48731980	107	0.36227
1	142702584	4	48734168	107	0.36227
1	142702584	4	48737076	107	0.338054
1	142702584	4	48739373	107	0.36227
1	142702584	4	48740596	107	0.307275
1	142702584	4	48742680	107	0.36227
1	142702584	4	48742730	107	0.36227
1	142702584	4	48743624	107	0.36227
1	142702584	4	48745442	107	0.307275
1	142702584	4	48749117	107	0.307275
1	142702584	4	48755767	107	0.307275
1	142702584	4	48756537	107	0.307275
1	142702584	4	48758219	107	0.368402
1	142702584	4	48758963	107	0.368402
1	142702584	4	48762674	107	0.313087
1	142702584	4	48763024	107	0.47704
1	142702584	4	48764009	107	0.313087
1	142702584	4	48765175	107	0.36227
1	142702584	4	48765787	107	0.313087
1	142702584	4	48770306	107	0.368402
1	142702584	4	48772105	107	0.330401
1	142702584	4	48772680	107	0.36227
1	142702584	4	48772987	107	0.307275
1	142702584	4	48773794	107	0.305518
1	142702584	4	48776829	107	0.338054
1	142702584	4	48777317	107	0.36227
1	142702584	4	48778152	107	0.36227
1	142702584	4	48778975	107	0.343966
1	142702584	4	48781518	107	0.368402
1	142702584	4	48781535	107	0.313087
1	142702584	4	48781536	107	0.313087
1	142702584	4	48783587	107	0.305518
1	142702584	4	48790336	107	0.336424
1	142702584	4	48798775	107	0.301567
1	142702584	4	48808989	107	0.36741
1	142702584	4	48809945	107	0.335648
1	142702584	4	48810179	107	0.335648
1	142702584	4	48812241	107	0.335648
1	142702584	4	48814687	107	0.360287
1	142702584	4	48822106	107	0.316842
1	142702584	4	48823980	107	0.36227
1	142702584	4	48831239	107	0.354791
1	142702584	4	48834896	107	0.360287
1	142702584	4	48841452	107	0.362643
1	142702584	4	48843230	107	0.353283
1	142702584	4	48845646	107	0.354791
1	142702584	4	48854139	107	0.360287
1	142702584	4	48855217	107	0.360287
1	142702584	4	48857387	107	0.360287
1	142702584	4	48859940	107	0.360287
1	142702584	4	48860817	107	0.360287
1	142702584	4	48866742	107	0.360287
1	142702584	4	48868391	107	0.360287
1	142702584	4	48868526	107	0.360287
1	142702584	4	48876155	107	0.360287
1	142702584	4	48937377	107	0.325592
1	142702584	4	48940906	107	0.300898
1	142702584	4	48948712	107	0.315941
1	142702584	4	48950467	107	0.302257
1	142702584	4	48970221	107	0.307542
1	142702584	4	48972188	107	0.622044
1	142702584	4	48972529	107	0.652012
1	142702584	4	48972651	107	0.631962
1	142702584	4	48972768	107	0.631962
1	142702584	4	48972943	107	0.652012
1	142702584	4	48973332	107	0.610418
1	142702584	4	48974188	107	0.652012
1	142702584	4	48974297	107	0.652012
1	142702584	4	48975168	107	0.652012
1	142702584	4	48976381	107	0.624301
1	142702584	4	48976503	107	0.631962
1	142702584	4	48977019	107	0.652012
1	142702584	4	48977072	107	0.652012
1	142702584	4	48977735	107	0.644131
1	142702584	4	48978241	107	0.644131
1	142702584	4	48979085	107	0.651556
1	142702584	4	48979702	107	0.679337
1	142702584	4	48980188	107	0.813613
1	142702584	4	48981658	107	0.791635
1	142702584	4	48982015	107	0.813248
1	142702584	4	48982359	107	0.791635
1	142702584	4	48982678	107	0.815421
1	142702584	4	48982745	107	0.815421
1	142702584	4	48983047	107	0.815421
1	142702584	4	48984857	107	0.791635
1	142702584	4	48986066	107	0.791635
1	142702584	4	48986403	107	0.791635
1	142702584	4	48988705	107	0.815421
1	142702584	4	48989261	107	0.815421
1	142702584	4	48989358	107	0.791635
1	142702584	4	48990885	107	0.735272
1	142702584	4	48991011	107	0.815421
1	142702584	4	48991182	107	0.791635
1	142702584	4	48991540	107	0.815421
1	142702584	4	48991837	107	0.815421
1	142702584	4	48992256	107	0.815421
1	142702584	4	48992748	107	0.815421
1	142702584	4	48992761	107	0.815421
1	142702584	4	48994138	107	0.760615
1	142702584	4	48995499	107	0.870605
1	142702584	4	48995616	107	0.868512
1	142702584	4	48995700	107	0.868512
1	142702584	4	48996116	107	0.868512
1	142702584	4	48997350	107	0.920193
1	142702584	4	48998347	107	0.84316
1	142702584	4	48998774	107	0.84316
1	142702584	4	48999242	107	0.535966
1	142702584	4	48999842	107	0.920193
1	142702584	4	48999963	107	0.84316
1	142702584	4	49000850	107	0.84316
1	142702584	4	49001807	107	0.894996
1	142702584	4	49002221	107	0.868512
1	142702584	4	49006631	107	0.84316
1	142702584	4	49006968	107	0.894996
1	142702584	4	49010952	107	0.946234
1	142702584	4	49011662	107	0.946234
1	142702584	4	49011830	107	0.920094
1	142702584	4	49016482	107	0.947136
1	142702584	4	49016761	107	0.947136
1	142702584	4	49018306	107	0.920094
1	142702584	4	49018914	107	0.946234
1	142702584	4	49019699	107	0.920094
1	142702584	4	49019702	107	0.946234
1	142702584	4	49020171	107	0.920094
1	142702584	4	49021099	107	0.946234
1	142702584	4	49022323	107	0.920094
1	142702584	4	49026596	107	0.946234
1	142702584	4	49026599	107	0.946234
1	142702584	4	49026731	107	0.946234
1	142702584	4	49028006	107	0.920094
1	142702584	4	49028137	107	0.946234
1	142702584	4	49029901	107	0.946234
1	142702584	4	49031855	107	0.947136
1	142702584	4	49033528	107	0.90046
1	142702584	4	49036290	107	0.920094
1	142702584	4	49037588	107	0.946234
1	142702584	4	49037941	107	0.946234
1	142702584	4	49039586	107	0.498064
1	142702584	4	49040664	107	0.946234
1	142702584	4	49041094	107	0.920094
1	142702584	4	49041399	107	0.635394
1	142702584	4	49041760	107	0.920094
1	142702584	4	49043072	107	0.946234
1	142702584	4	49043925	107	0.946234
1	142702584	4	49044328	107	0.920094
1	142702584	4	49044498	107	0.946234
1	142702584	4	49045168	107	0.947136
1	142702584	4	49047371	107	0.973163
1	142702584	4	49049010	107	0.775297
1	142702584	4	49049101	107	0.947136
1	142702584	4	49049302	107	0.894738
1	142702584	4	49051125	107	0.920094
1	142702584	4	49051765	107	0.920094
1	142702584	4	49053522	107	0.947136
1	142702584	4	49057424	107	0.973163
1	142702584	4	49057608	107	0.815864
1	142702584	4	49057912	107	0.973163
1	142702584	4	49057930	107	0.894996
1	142702584	4	49058295	107	0.947136
1	142702584	4	49058699	107	0.947136
1	142702584	4	49061141	107	0.775297
1	142702584	4	49061604	107	0.946234
1	142702584	4	49063872	107	0.947136
1	142702584	4	49064286	107	0.37774
1	142702584	4	49064487	107	0.771265
1	142702584	4	49064792	107	0.973163
1	142702584	4	49067323	107	0.920193
1	142702584	4	49067383	107	0.947136
1	142702584	4	49067896	107	0.946234
1	142702584	4	49068488	107	0.947136
1	142702584	4	49068759	107	0.946234
1	142702584	4	49071553	107	0.920094
1	142702584	4	49072424	107	0.797322
1	142702584	4	49072928	107	0.947136
1	142702584	4	49073310	107	0.904591
1	142702584	4	49073562	107	0.973163
1	142702584	4	49073565	107	0.973163
1	142702584	4	49073870	107	0.973163
1	142702584	4	49074102	107	0.775297
1	142702584	4	49074709	107	0.973163
1	142702584	4	49075207	107	0.973163
1	142702584	4	49075479	107	0.973163
1	142702584	4	49075734	107	0.946234
1	142702584	4	49075744	107	0.946234
1	142702584	4	49075752	107	0.946234
1	142702584	4	49076554	107	0.536679
1	142702584	4	49076612	107	0.920094
1	142702584	4	49077294	107	0.946234
1	142702584	4	49078491	107	0.921883
1	142702584	4	49079752	107	0.973163
1	142702584	4	49079984	107	0.973163
1	142702584	4	49080317	107	0.920094
1	142702584	4	49080460	107	0.920094
1	142702584	4	49080629	107	0.920094
1	142702584	4	49080631	107	0.920094
1	142702584	4	49081423	107	0.920094
1	142702584	4	49081474	107	0.920094
1	142702584	4	49081650	107	0.946234
1	142702584	4	49082735	107	0.946234
1	142702584	4	49082906	107	0.920094
1	142702584	4	49084801	107	0.947136
1	142702584	4	49084830	107	0.973163
1	142702584	4	49086663	107	0.473378
1	142702584	4	49087916	107	0.973163
1	142702584	4	49087922	107	0.973163
1	142702584	4	49087928	107	0.947136
1	142702584	4	49087946	107	0.921883
1	142702584	4	49089181	107	0.947136
1	142702584	4	49089388	107	0.973163
1	142702584	4	49091782	107	0.947136
1	142702584	4	49092676	107	0.947136
1	142702584	4	49093197	107	0.973163
1	142702584	4	49094564	107	0.685219
1	142702584	4	49095493	107	0.449885
1	142702584	4	49098779	107	0.603487
1	142702584	4	49100322	107	0.484751
1	142702584	4	49102782	107	0.921883
1	142702584	4	49102871	107	0.90046
1	142702584	4	49103919	107	0.61676
1	142702584	4	49104782	107	0.698132
1	142702584	4	49105102	107	0.837494
1	142702584	4	49105214	107	0.864193
1	142702584	4	49105867	107	0.5699
1	142702584	4	49105868	107	0.924429
1	142702584	4	49106427	107	0.300432
1	142702584	4	49106503	107	0.797322
1	142702584	4	49107061	107	0.753794
1	142702584	4	49108850	107	0.389809
1	142702584	4	49109114	107	0.82005
1	142702584	4	49109350	107	0.767233
1	142702584	4	49109992	107	0.892801
1	142702584	4	49110626	107	0.679083
1	142702584	4	49110658	107	0.377966
1	142702584	4	49110663	107	0.377966
1	142702584	4	49111943	107	0.348964
1	142702584	4	49112360	107	0.347977
1	142702584	4	49112624	107	0.928069
1	142702584	4	49113125	107	0.429922
1	142702584	4	49113392	107	0.340954
1	142702584	4	49114257	107	0.468664
1	142702584	4	49115018	107	0.892002
1	142702584	4	49115173	107	0.945492
1	142702584	4	49115603	107	0.367431
1	142702584	4	49115881	107	0.918689
1	142702584	4	49116111	107	0.838342
1	142702584	4	49116293	107	0.511724
1	142702584	4	49116353	107	0.947136
1	142702584	4	49117773	107	0.873573
1	142702584	4	49118022	107	0.771265
1	142702584	4	49118090	107	0.892664
1	142702584	4	49118165	107	0.894738
1	142702584	4	49119121	107	0.841608
1	142702584	4	49119914	107	0.973163
1	142702584	4	49120273	107	0.973163
1	142702584	4	49120820	107	0.892872
1	142702584	4	49121400	107	0.749385
1	142702584	4	49122028	107	0.316049
1	142702584	4	49122316	107	0.368857
1	142702584	4	49122710	107	0.530359
1	142702584	4	49125019	107	0.732758
1	142702584	4	49125611	107	0.49463
1	142702584	4	49125612	107	0.49463
1	142702584	4	49127374	107	0.36484
1	142702584	4	49128329	107	0.580857
1	142702584	4	49128366	107	0.454868
1	142702584	4	49128429	107	0.5156
1	142702584	4	49128596	107	0.918699
1	142702584	4	49128713	107	0.396202
1	142702584	4	49129023	107	0.84709
1	142702584	4	49129049	107	0.509676
1	142702584	4	49130776	107	0.441289
1	142702584	4	49130778	107	0.441289
1	142702584	4	49131959	107	0.662227
1	142702584	4	49134246	107	0.34834
1	142702584	4	49134247	107	0.34834
1	142702584	4	49135996	107	0.587135
1	142702584	4	49138609	107	0.66734
1	142702584	4	49138610	107	0.66734
1	142702584	4	49138763	107	0.594897
1	142702584	4	49138764	107	0.594897
1	142702584	4	49142776	107	0.380081
1	142702584	4	49144983	107	0.864193
1	142702584	4	49145023	107	0.973163
1	142702584	4	49145162	107	0.368377
1	142702584	4	49145186	107	0.760051
1	142702584	4	49145230	107	0.797322
1	142702584	4	49145788	107	0.841608
1	142702584	4	49146115	107	0.949105
1	142702584	4	49148014	107	0.771265
1	142702584	4	49148040	107	0.487473
1	142702584	4	49148265	107	0.898011
1	142702584	4	49148346	107	0.797322
1	142702584	4	49148564	107	0.525726
1	142702584	4	49148696	107	0.973163
1	142702584	4	49149034	107	0.921883
1	142702584	4	49149504	107	0.868512
1	142702584	4	49149693	107	0.784921
1	142702584	4	49149990	107	0.537836
1	142702584	4	49149996	107	0.457534
1	142702584	4	49150387	107	0.924429
1	142702584	4	49150537	107	0.359265
1	142702584	4	49150802	107	0.744091
1	142702584	4	49150933	107	0.378771
1	142702584	4	49151340	107	0.918689
1	142702584	4	49151579	107	0.783985
1	142702584	4	49151891	107	0.868195
1	142702584	4	49151982	107	0.687038
1	142702584	4	49152466	107	0.389809
1	142702584	4	49153689	107	0.797584
1	142702584	4	49154199	107	0.349997
1	142702584	4	49155193	107	0.947136
1	142702584	4	49155326	107	0.48782
1	142702584	4	49155408	107	0.947136
1	142702584	4	49155447	107	0.389748
1	142702584	4	49156942	107	0.871958
1	142702584	4	49157389	107	0.818258
1	142702584	4	49157609	107	0.973163
1	142702584	4	49157991	107	0.81595
1	142702584	4	49158129	107	0.712728
1	142702584	4	49158159	107	0.73117
1	142702584	4	49158364	107	0.313434
1	142702584	4	49158638	107	0.528344
1	142702584	4	49158842	107	0.555163
1	142702584	4	49161501	107	0.617541
1	142702584	4	49162703	107	0.973163
1	142702584	4	49162809	107	0.309408
1	142702584	4	49163166	107	0.349141
1	142702584	4	49164421	107	0.827469
1	142702584	4	49166594	107	0.764268
1	142702584	4	49168127	107	0.791173
1	142702584	4	49168143	107	0.656039
1	142702584	4	49169796	107	0.973163
1	142702584	4	49170670	107	0.973163
1	142702584	4	49171275	107	0.949105
1	142702584	4	49171577	107	0.797322
1	142702584	4	49172230	107	0.864166
1	142702584	4	49172565	107	0.5699
1	142702584	4	49173669	107	0.879125
1	142702584	4	49173839	107	0.947136
1	142702584	4	49174059	107	0.797322
1	142702584	4	49174553	107	0.850455
1	142702584	4	49175306	107	0.945492
1	142702584	4	49175804	107	0.540083
1	142702584	4	49177617	107	0.548079
1	142702584	4	49177844	107	0.664046
1	142702584	4	49178072	107	0.812457
1	142702584	4	49178135	107	0.657685
1	142702584	4	49179562	107	0.920094
1	142702584	4	49181196	107	0.687038
1	142702584	4	49181845	107	0.945492
1	142702584	4	49182359	107	0.855466
1	142702584	4	49184371	107	0.947136
1	142702584	4	49184958	107	0.921883
1	142702584	4	49185206	107	0.801169
1	142702584	4	49185757	107	0.769992
1	142702584	4	49185824	107	0.871958
1	142702584	4	49185826	107	0.893402
1	142702584	4	49186093	107	0.947136
1	142702584	4	49187348	107	0.921883
1	142702584	4	49188299	107	0.817371
1	142702584	4	49192253	107	0.921883
1	142702584	4	49195760	107	0.973163
1	142702584	4	49197927	107	0.947136
1	142702584	4	49197973	107	0.871958
1	142702584	4	49201211	107	0.783659
1	142702584	4	49202206	107	0.973163
1	142702584	4	49203061	107	0.781788
1	142702584	4	49203328	107	0.641132
1	142702584	4	49203426	107	0.761616
1	142702584	4	49205905	107	0.775351
1	142702584	4	49205918	107	0.775351
1	142702584	4	49206551	107	0.837139
1	142702584	4	49206611	107	0.693076
1	142702584	4	49210652	107	0.305047
1	142702584	4	49212280	107	0.892872
1	142702584	4	49212473	107	0.946234
1	142702584	4	49213451	107	0.323051
1	142702584	4	49216144	107	0.815719
1	142702584	4	49221030	107	0.543809
1	142702584	4	49227587	107	0.767233
1	142702584	4	49227802	107	0.598309
1	142702584	4	49228199	107	0.785914
1	142702584	4	49228297	107	0.5699
1	142702584	4	49231789	107	0.656039
1	142702584	4	49237708	107	0.7926
1	142702584	4	49237812	107	0.946234
1	142702584	4	49239098	107	0.697674
1	142702584	4	49240024	107	0.5699
1	142702584	4	49241672	107	0.81595
1	142702584	4	49242549	107	0.754451
1	142702584	4	49243223	107	0.848205
1	142702584	4	49246405	107	0.734723
1	142702584	4	49246408	107	0.734723
1	142702584	4	49246472	107	0.93265
1	142702584	4	49257701	107	0.731895
1	142702584	4	49259411	107	0.616527
1	142702584	4	49260439	107	0.973163
1	142702584	4	49262114	107	0.899069
1	142702584	4	49262183	107	0.877089
1	142702584	4	49263234	107	0.822304
1	142702584	4	49264846	107	0.945492
1	142702584	4	49266101	107	0.637499
1	142702584	4	49267696	107	0.751453
1	142702584	4	49268506	107	0.87258
1	142702584	4	49268848	107	0.846184
1	142702584	4	49270086	107	0.388677
1	142702584	4	49271261	107	0.631726
1	142702584	4	49271982	107	0.336748
1	142702584	4	49288815	107	0.332447
1	142702584	4	49290440	107	0.496845
1	142702584	4	49290918	107	0.32355
1	142702584	4	49291495	107	0.526964
1	142702584	4	49291772	107	0.668381
1	142702584	4	49291886	107	0.623054
1	142702584	4	49292053	107	0.870219
1	142702584	4	49292455	107	0.675386
1	142702584	4	49293053	107	0.745378
1	142702584	4	49298139	107	0.796623
1	142702584	4	49298634	107	0.797221
1	142702584	4	49300527	107	0.683168
1	142702584	4	49300528	107	0.683168
1	142702584	4	49301916	107	0.671119
1	142702584	4	49303090	107	0.846981
1	142702584	4	49303121	107	0.973197
1	142702584	4	49303239	107	0.973197
1	142702584	4	49303590	107	0.973197
1	142702584	4	49303679	107	0.973197
1	142702584	4	49303827	107	0.785142
1	142702584	4	49303915	107	0.973197
1	142702584	4	49303964	107	0.973197
1	142702584	4	49304189	107	0.802028
1	142702584	4	49304352	107	0.785593
1	142702584	4	49304356	107	0.785593
1	142702584	4	49304428	107	0.799375
1	142702584	4	49304465	107	0.719484
1	142702584	4	49304469	107	0.63878
1	142702584	4	49306287	107	0.974519
1	142702584	4	49306592	107	0.833927
1	142702584	4	49306627	107	1
1	142702584	4	49306825	107	0.848205
1	142702584	4	49306830	107	1
1	142702584	4	49306913	107	0.850455
1	142702584	4	49308642	107	0.494142
1	142702584	4	49308844	107	0.850455
1	142702584	4	49308951	107	0.764268
1	142702584	4	49309192	107	0.945492
1	142702584	4	49310263	107	0.675854
1	142702584	4	49310408	107	0.806154
1	142702584	4	49310801	107	0.973163
1	142702584	4	49311084	107	0.973163
1	142702584	4	49313044	107	0.973197
1	142702584	4	49313492	107	0.973197
1	142702584	4	49313984	107	0.431643
1	142702584	4	49314033	107	0.391198
1	142702584	4	49314124	107	0.926555
1	142702584	4	49314163	107	0.419217
1	142702584	4	49314503	107	0.825538
1	142702584	4	49314797	107	0.825538
1	142702584	4	49314901	107	0.947136
1	142702584	4	49315421	107	1
1	142702584	4	49315595	107	0.973197
1	142702584	4	49315662	107	0.536795
1	142702584	4	49315919	107	0.370542
1	142702584	4	49316434	107	0.302941
1	142702584	4	49316435	107	0.302941
1	142702584	4	49317273	107	0.528344
1	142702584	4	49317413	107	0.946511
1	142702584	4	49317511	107	0.731405
1	142702584	4	49317619	107	0.38222
1	142702584	4	49317620	107	0.870435
1	142702584	4	49318055	107	0.946234
1	142702584	4	49318240	107	0.71828
1	142702584	4	49318380	107	0.920094
1	142702584	4	49318388	107	0.973197
1	142702584	4	49318597	107	0.633233
1	142702584	4	49318691	107	0.655522
1	142702584	4	49320643	107	0.760388
1	142702584	4	49321018	107	0.748408
1	142702584	4	49321104	107	0.8629
1	142702584	4	49322370	107	0.764268
1	142702584	4	49322671	107	0.848205
1	142702584	4	49322783	107	0.499223
1	142702584	4	49324633	107	0.945492
1	142702584	4	49325075	107	0.625879
1	142702584	4	49325264	107	0.741541
1	142702584	4	49325313	107	0.818419
1	142702584	4	49325337	107	0.922167
1	142702584	4	52660684	107	0.344903
1	142702584	4	52660739	107	0.344903
1	142702584	4	52661579	107	0.724903
1	142702584	4	52662040	107	0.437755
1	142702584	4	52662043	107	0.408898
1	142702584	4	52668211	107	0.729963
1	142702584	4	52680509	107	0.338965
1	142702584	4	52680510	107	0.338965
1	142702584	4	52680511	107	0.338965
1	142702584	4	52680519	107	0.338965
1	142702584	4	52680530	107	0.338965
1	142702584	4	52680532	107	0.338965
1	142702584	4	52680557	107	0.427767
1	142702584	4	52680564	107	0.69154
1	142702584	4	52680566	107	0.398035
1	142702584	4	52680568	107	0.427767
1	142702584	4	52680569	107	0.427767
1	142702584	4	52680587	107	0.462434
1	142702584	4	52680588	107	0.462434
1	142702584	4	52680592	107	0.462434
1	142702584	4	52680593	107	0.462434
1	142702584	4	52680608	107	0.474628
1	142702584	4	52680652	107	0.573295
1	142702584	4	52680658	107	0.573295
1	142702584	4	52680665	107	0.573295
1	142702584	4	52680667	107	0.584228
1	142702584	4	52680680	107	0.63451
1	142702584	4	52680681	107	0.63451
1	142702584	4	52680743	107	0.898372
1	142702584	4	52680773	107	0.898372
1	142702584	4	52680798	107	0.898372
1	142702584	4	52680825	107	0.898372
1	142702584	4	52680826	107	0.898372
1	142702584	4	52680828	107	0.898372
1	142702584	4	52680838	107	0.898372
1	142702584	4	52680889	107	0.922167
1	142702584	4	52680923	107	0.922167
1	142702584	4	52681128	107	0.898372
1	142702584	4	52682360	107	0.898372
1	142702584	4	52682392	107	0.898372
1	142702584	4	52682466	107	0.898372
1	142702584	4	52682571	107	0.898372
1	142702584	4	52683607	107	0.803567
1	142702584	4	52684431	107	0.947266
1	142702584	4	52684891	107	0.947266
1	142702584	4	52685216	107	0.947266
1	142702584	4	52685386	107	0.947266
1	142702584	4	52686352	107	0.947266
1	142702584	4	52686513	107	0.947266
1	142702584	4	52686800	107	0.947266
1	142702584	4	52687323	107	0.947266
1	142702584	4	52687939	107	0.947266
1	142702584	4	52688326	107	0.947266
1	142702584	4	52688572	107	0.947266
1	142702584	4	52689975	107	0.920193
1	142702584	4	52690681	107	0.7574
1	142702584	4	52693333	107	0.947266
1	142702584	4	52693431	107	0.947266
1	142702584	4	52694701	107	0.947266
1	142702584	4	52695704	107	0.947266
1	142702584	4	52696792	107	0.947266
1	142702584	4	52698757	107	0.947266
1	142702584	4	52699324	107	0.893954
1	142702584	4	52699760	107	0.893954
1	142702584	4	52700250	107	0.796623
1	142702584	4	52700638	107	0.920193
1	142702584	4	52700771	107	0.775297
1	142702584	4	52703265	107	0.897323
1	142702584	4	52704030	107	0.897323
1	142702584	4	52705089	107	0.920193
1	142702584	4	52705717	107	0.775297
1	142702584	4	52706270	107	0.920193
1	142702584	4	52708882	107	0.656293
1	142702584	4	52710114	107	0.920193
1	142702584	4	52710244	107	0.920193
1	142702584	4	52710913	107	0.920193
1	142702584	4	52711185	107	0.920193
1	142702584	4	52714050	107	0.920193
1	142702584	4	52714122	107	0.920193
1	142702584	4	52714244	107	0.920193
1	142702584	4	52714354	107	0.920193
1	142702584	4	52714511	107	0.920193
1	142702584	4	52715206	107	0.920193
1	142702584	4	52715664	107	0.920193
1	142702584	4	52715940	107	0.380792
1	142702584	4	52716008	107	0.920193
1	142702584	4	52727094	107	0.920193
1	142702584	4	52728053	107	0.893954
1	142702584	4	52728094	107	0.893954
1	142702584	4	52728324	107	0.748013
1	142702584	4	52728640	107	0.748013
1	142702584	4	52729142	107	0.893954
1	142702584	4	52732118	107	0.893954
1	142702584	4	52732190	107	0.893954
1	142702584	4	52735258	107	0.743192
1	142702584	4	52735343	107	0.689978
1	142702584	4	52735484	107	0.743192
1	142702584	4	52737298	107	0.614835
1	142702584	4	52738919	107	0.893954
1	142702584	4	52738972	107	0.726633
1	142702584	4	52744145	107	0.84421
1	142702584	4	52745959	107	0.593657
1	142702584	4	52747129	107	0.893954
1	142702584	4	52747574	107	0.893954
1	142702584	4	52750410	107	0.593657
1	142702584	4	52750652	107	0.893954
1	142702584	4	52752246	107	0.893954
1	142702584	4	52752812	107	0.893954
1	142702584	4	52753118	107	0.893954
1	142702584	4	52754247	107	0.748013
1	142702584	4	52754902	107	0.893954
1	142702584	4	52755214	107	0.893954
1	142702584	4	52756250	107	0.893954
1	142702584	4	52758294	107	0.818701
1	142702584	4	52758503	107	0.818701
1	142702584	4	52761725	107	0.592207
1	142702584	4	52763210	107	0.893954
1	142702584	4	52764013	107	0.748013
1	142702584	4	52765720	107	0.893954
1	142702584	4	52766303	107	0.893954
1	142702584	4	52768705	107	0.893954
1	142702584	4	52770125	107	0.893954
1	142702584	4	52771093	107	0.893954
1	142702584	4	52772429	107	0.893954
1	142702584	4	52772984	107	0.893954
1	142702584	4	52773174	107	0.893954
1	142702584	4	52775440	107	0.893954
1	142702584	4	52776901	107	0.893954
1	142702584	4	52780048	107	0.893954
1	142702584	4	52780989	107	0.679337
1	142702584	4	52781759	107	0.748013
1	142702584	4	52784678	107	0.893954
1	142702584	4	52788557	107	0.868674
1	142702584	4	52788822	107	0.748013
1	142702584	4	52788987	107	0.893954
1	142702584	4	52792779	107	0.893954
1	142702584	4	52795404	107	0.868674
1	142702584	4	52797965	107	0.893954
1	142702584	4	52798624	107	0.893954
1	142702584	4	52800065	107	0.868674
1	142702584	4	52800097	107	0.84316
1	142702584	4	52800298	107	0.868674
1	142702584	4	52800883	107	0.868674
1	142702584	4	52801096	107	0.726633
1	142702584	4	52801203	107	0.868674
1	142702584	4	52802664	107	0.775351
1	142702584	4	52802718	107	0.797584
1	142702584	4	52803414	107	0.748013
1	142702584	4	52804052	107	0.893954
1	142702584	4	52804697	107	0.893954
1	142702584	4	52804766	107	0.893954
1	142702584	4	52804941	107	0.893954
1	142702584	4	52805425	107	0.893954
1	142702584	4	52806043	107	0.868674
1	142702584	4	52806762	107	0.893954
1	142702584	4	52806787	107	0.893954
1	142702584	4	52807114	107	0.868674
1	142702584	4	52807245	107	0.84316
1	142702584	4	52809203	107	0.868674
1	142702584	4	52809705	107	0.893954
1	142702584	4	52809880	107	0.893954
1	142702584	4	52810211	107	0.893954
1	142702584	4	52810307	107	0.893954
1	142702584	4	52811970	107	0.868674
1	142702584	4	52812994	107	0.868674
1	142702584	4	52813873	107	0.868674
1	142702584	4	52814042	107	0.868674
1	142702584	4	52814185	107	0.868674
1	142702584	4	52814859	107	0.868674
1	142702584	4	52815233	107	0.847745
1	142702584	4	52815243	107	0.847745
1	142702584	4	52815272	107	0.847745
1	142702584	4	52815306	107	0.847745
1	142702584	4	52815921	107	0.868674
1	142702584	4	52818203	107	0.893954
1	142702584	4	52818262	107	0.893954
1	142702584	4	52818483	107	0.893954
1	142702584	4	52818664	107	0.843832
1	142702584	4	52819562	107	0.893954
1	142702584	4	52820143	107	0.868674
1	142702584	4	52820909	107	0.868674
1	142702584	4	52821319	107	0.726633
1	142702584	4	52822688	107	0.893954
1	142702584	4	52824993	107	0.893954
1	142702584	4	52825591	107	0.893954
1	142702584	4	52827058	107	0.868674
1	142702584	4	52827223	107	0.868674
1	142702584	4	52828117	107	0.868674
1	142702584	4	52828245	107	0.893954
1	142702584	4	52829450	107	0.868674
1	142702584	4	52830444	107	0.893954
1	142702584	4	52830650	107	0.868674
1	142702584	4	52830752	107	0.893954
1	142702584	4	52833886	107	0.893954
1	142702584	4	52835358	107	0.893954
1	142702584	4	52835379	107	0.893954
1	142702584	4	52835951	107	0.893954
1	142702584	4	52837023	107	0.893954
1	142702584	4	52838161	107	0.893954
1	142702584	4	52838818	107	0.868512
1	142702584	4	52841943	107	0.893954
1	142702584	4	52842148	107	0.893954
1	142702584	4	52843038	107	0.893954
1	142702584	4	52845908	107	0.893954
1	142702584	4	52845912	107	0.893954
1	142702584	4	52846029	107	0.893954
1	142702584	4	52846600	107	0.893954
1	142702584	4	52850766	107	0.893954
1	142702584	4	52851086	107	0.893954
1	142702584	4	52851319	107	0.893954
1	142702584	4	52851502	107	0.748013
1	142702584	4	52851946	107	0.893954
1	142702584	4	52853286	107	0.366535
1	142702584	4	52853434	107	0.893954
1	142702584	4	52853959	107	0.893954
1	142702584	4	52854401	107	0.893954
1	142702584	4	52854657	107	0.893954
1	142702584	4	52854746	107	0.893954
1	142702584	4	52855401	107	0.366535
1	142702584	4	52855535	107	0.748013
1	142702584	4	52855624	107	0.893954
1	142702584	4	52855845	107	0.893954
1	142702584	4	52856148	107	0.893954
1	142702584	4	52856660	107	0.893954
1	142702584	4	52858083	107	0.868674
1	142702584	4	52860156	107	0.829523
1	142702584	4	52866468	107	0.868674
1	142702584	4	52867437	107	0.847745
1	142702584	4	52868518	107	0.366535
1	142702584	4	52871785	107	0.366535
1	142702584	4	52871894	107	0.868674
1	142702584	4	52872238	107	0.726633
1	142702584	4	52874816	107	0.366535
1	142702584	4	52875595	107	0.366535
1	142702584	4	52884239	107	0.366535
1	142702584	4	52886170	107	0.868674
1	142702584	4	52888026	107	0.868674
1	142702584	4	52888499	107	0.366535
1	142702584	4	52888557	107	0.366535
1	142702584	4	52889602	107	0.366535
1	142702584	4	52891526	107	0.868674
1	142702584	4	52892175	107	0.868674
1	142702584	4	52892675	107	0.868674
1	142702584	4	52894726	107	0.868674
1	142702584	4	52895415	107	0.868674
1	142702584	4	52896050	107	0.366535
1	142702584	4	52896651	107	0.868674
1	142702584	4	52896790	107	0.868674
1	142702584	4	52897654	107	0.550491
1	142702584	4	52900235	107	0.868674
1	142702584	4	52900404	107	0.777252
1	142702584	4	52900412	107	0.868674
1	142702584	4	52900447	107	0.701914
1	142702584	4	52900453	107	0.701914
1	142702584	4	52900476	107	0.701914
1	142702584	4	52900544	107	0.458168
1	142702584	4	52902152	107	0.371117
1	142702584	4	52908838	107	0.366535
1	142702584	4	52910411	107	0.84316
1	142702584	4	52910992	107	0.84316
1	142702584	4	52914234	107	0.335648
1	142702584	4	52918703	107	0.335648
1	142702584	4	52921454	107	0.672981
1	142702584	4	52922726	107	0.326209
1	142702584	4	52923205	107	0.700277
1	142702584	4	52923463	107	0.326209
1	142702584	4	52924436	107	0.700277
1	142702584	4	52924438	107	0.700277
1	142702584	4	52924778	107	0.326209
1	142702584	4	52926216	107	0.700277
1	142702584	4	52927229	107	0.700277
1	142702584	4	52930349	107	0.72497
1	142702584	4	52930673	107	0.326209
1	142702584	4	52932825	107	0.700277
1	142702584	4	52932979	107	0.700277
1	142702584	4	52935445	107	0.304952
1	142702584	4	52935681	107	0.634036
1	142702584	4	52942266	107	0.307275
1	142702584	4	52946645	107	0.307275
1	142702584	4	52950312	107	0.307275
1	142702584	4	52952535	107	0.307275
1	142702584	4	52954829	107	0.307275
1	142702584	4	52954855	107	0.307275
1	142702584	4	52956763	107	0.307275
1	142702584	4	52957458	107	0.307275
1	142702584	4	52957714	107	0.307275
1	142702584	4	52958012	107	0.307275
1	142702584	4	52960143	107	0.307275
1	142702584	4	52962465	107	0.307275
1	142702584	4	52965371	107	0.307275
1	142702584	4	52968477	107	0.314784
1	142702584	4	52970888	107	0.307275
1	142702584	4	52970904	107	0.307275
1	142702584	4	52971550	107	0.307275
1	142702584	4	53008832	107	0.341059
1	142702584	4	53010877	107	0.341059
1	142702584	4	53015862	107	0.323456
1	142702584	4	53017311	107	0.323456
1	142702584	4	53017578	107	0.323456
1	142702584	4	53019598	107	0.323456
1	142702584	4	53020956	107	0.323456
1	142702584	4	53021058	107	0.323456
1	142702584	4	53021499	107	0.314784
1	142702584	4	53022197	107	0.323456
1	142702584	4	53023019	107	0.323456
1	142702584	4	53023169	107	0.323456
1	142702584	4	53023481	107	0.323456
1	142702584	4	53023672	107	0.323456
1	142702584	4	53024140	107	0.323456
1	142702584	4	53026471	107	0.358295
1	142702584	4	53027311	107	0.323456
1	142702584	4	53028087	107	0.358295
1	142702584	4	53029934	107	0.309967
1	142702584	4	53030792	107	0.358295
1	142702584	4	53032207	107	0.358295
1	142702584	4	53032257	107	0.358295
1	142702584	4	53032416	107	0.358295
1	142702584	4	53032426	107	0.358295
1	142702584	4	53033412	107	0.358295
1	142702584	4	53033444	107	0.358295
1	142702584	4	53033836	107	0.358295
1	142702584	4	53034170	107	0.358295
1	142702584	4	53034896	107	0.358295
1	142702584	4	53035141	107	0.323456
1	142702584	4	53035297	107	0.323456
1	142702584	4	53035830	107	0.323456
1	142702584	4	53035941	107	0.358295
1	142702584	4	53035960	107	0.323456
1	142702584	4	53035980	107	0.328863
1	142702584	4	53035993	107	0.358295
1	142702584	4	53036198	107	0.358295
1	142702584	4	53036322	107	0.323456
1	142702584	4	53036715	107	0.323456
1	142702584	4	53037247	107	0.323456
1	142702584	4	53037263	107	0.358295
1	142702584	4	53037279	107	0.358295
1	142702584	4	53037298	107	0.358295
1	142702584	4	53037331	107	0.358295
1	142702584	4	53037802	107	0.323456
1	142702584	4	53037917	107	0.358295
1	142702584	4	53038557	107	0.323456
1	142702584	4	53038730	107	0.323456
1	142702584	4	53039523	107	0.323456
1	142702584	4	53039736	107	0.358295
1	142702584	4	53039785	107	0.323456
1	142702584	4	53040181	107	0.323456
1	142702584	4	53040852	107	0.323456
1	142702584	4	53041041	107	0.358295
1	142702584	4	53041396	107	0.358295
1	142702584	4	53041510	107	0.323456
1	142702584	4	53041760	107	0.323456
1	142702584	4	53041784	107	0.323456
1	142702584	4	53042174	107	0.323456
1	142702584	4	53042934	107	0.323456
1	142702584	4	53043031	107	0.323456
1	142702584	4	53043224	107	0.323456
1	142702584	4	53043338	107	0.358295
1	142702584	4	53043588	107	0.323456
1	142702584	4	53043609	107	0.323456
1	142702584	4	53044430	107	0.323456
1	142702584	4	53045417	107	0.323456
1	142702584	4	53045447	107	0.358295
1	142702584	4	53045683	107	0.323456
1	142702584	4	53046355	107	0.323456
1	142702584	4	53046728	107	0.358295
1	142702584	4	53046980	107	0.358295
1	142702584	4	53047052	107	0.358295
1	142702584	4	53047895	107	0.358295
1	142702584	4	53048040	107	0.323456
1	142702584	4	53048488	107	0.358295
1	142702584	4	53051853	107	0.323456
1	142702767	4	48986359	107	0.315329
1	142702767	4	48988450	107	0.304128
1	142702767	4	48995286	107	0.461752
1	142702767	4	49010111	107	0.958002
1	142702767	4	49019232	107	0.958002
1	142702767	4	49054680	107	0.400665
1	142702767	4	49061848	107	0.912393
1	142702767	4	49063479	107	0.39639
1	142702767	4	49067067	107	0.958002
1	142702767	4	49067869	107	0.39639
1	142702767	4	49068998	107	0.400665
1	142702767	4	49069999	107	0.958002
1	142702767	4	49079785	107	0.958002
1	142702767	4	49082797	107	0.958002
1	142702767	4	49084371	107	0.400665
1	142702767	4	49108566	107	0.360085
1	142702767	4	49113014	107	0.38759
1	142702767	4	49114108	107	0.340533
1	142702767	4	49140319	107	0.696149
1	142702767	4	49140345	107	0.696149
1	142702767	4	49140346	107	0.696149
1	142702767	4	49148908	107	0.58941
1	142702767	4	49153637	107	0.870644
1	142702767	4	49155612	107	0.660329
1	142702767	4	49166495	107	0.764506
1	142702767	4	49166625	107	0.301855
1	142702767	4	49183976	107	0.958002
1	142702767	4	49230570	107	0.340533
1	142702767	4	49238095	107	0.329486
1	142702767	4	49306498	107	0.765772
1	142702767	4	49314464	107	0.866422
1	142702767	4	49321719	107	0.343086
1	142702767	4	52677181	107	0.46189
1	142702767	4	52684820	107	0.511544
1	142702767	4	52697856	107	0.490282
1	142702767	4	52706713	107	0.505573
1	142702767	4	52720761	107	0.505573
1	142702767	4	52751082	107	0.48992
1	142702767	4	52784766	107	0.42476
1	142702767	4	52784767	107	0.42476
1	142702767	4	52824349	107	0.413736
1	142702767	4	52830128	107	0.399924
1	142702767	4	52840879	107	0.35515
1	142702767	4	52856360	107	0.413736
1	142702767	4	52870957	107	0.395347
1	142702767	4	52871690	107	0.395347
1	142702767	4	52871737	107	0.395347
1	142702767	4	52877149	107	0.395347
1	142702767	4	52878102	107	0.395347
1	142702767	4	52893798	107	0.372668
1	142702767	4	52895651	107	0.395347
1	142702767	4	52900881	107	0.377733
1	142702767	4	52913027	107	0.395347
1	142702767	4	52913032	107	0.409451
1	142702767	4	52913941	107	0.409451
1	142702767	4	52929574	107	0.442447
1	142702767	4	52936206	107	0.356064
1	142702767	4	52936706	107	0.474679
1	142702767	4	52936711	107	0.474679
1	142702767	4	52936728	107	0.452884
1	142702767	4	52939722	107	0.474679
1	142702767	4	52940152	107	0.474679
1	142702767	4	52940773	107	0.452884
1	142702767	4	52942187	107	0.452884
1	142702767	4	52943410	107	0.452884
1	142702767	4	52943960	107	0.452884
1	142702767	4	52944644	107	0.452884
1	142702767	4	52948834	107	0.452884
1	142702767	4	52949012	107	0.452884
1	142702767	4	52949874	107	0.452884
1	142702767	4	52949991	107	0.40268
1	142702767	4	52950009	107	0.452884
1	142702767	4	52950175	107	0.452884
1	142702767	4	52951856	107	0.452884
1	142702767	4	52952485	107	0.452884
1	142702767	4	52954000	107	0.452884
1	142702767	4	52954934	107	0.406155
1	142702767	4	52956611	107	0.403789
1	142702767	4	52957325	107	0.452884
1	142702767	4	52957878	107	0.452884
1	142702767	4	52962529	107	0.452884
1	142702767	4	52963331	107	0.452884
1	142702767	4	52966923	107	0.452884
1	142702767	4	52967615	107	0.452884
1	142702767	4	52969125	107	0.452884
1	142702767	4	52971154	107	0.452884
1	142702767	4	52971878	107	0.403789
1	142702767	4	52973208	107	0.452884
1	142702767	4	52979321	107	0.452884
1	142702767	4	52985479	107	0.452884
1	142702767	4	52985653	107	0.452884
1	142702767	4	52986529	107	0.452884
1	142702767	4	52987307	107	0.452884
1	142702767	4	52988687	107	0.452884
1	142702767	4	52989091	107	0.452884
1	142702767	4	52989640	107	0.306156
1	142702767	4	52989641	107	0.306156
1	142702767	4	52990410	107	0.452884
1	142702767	4	52991280	107	0.452884
1	142702767	4	52991428	107	0.452884
1	142702767	4	52995819	107	0.452884
1	142702767	4	52997158	107	0.452884
1	142702767	4	52997913	107	0.452884
1	142702767	4	52997933	107	0.452884
1	142702767	4	52998182	107	0.452884
1	142702767	4	52999707	107	0.387891
1	142702767	4	53002937	107	0.387891
1	142702767	4	53003824	107	0.452884
1	142702767	4	53004505	107	0.452884
1	142702767	4	53004508	107	0.452884
1	142702767	4	53005274	107	0.452884
1	142702767	4	53007404	107	0.452884
1	142702767	4	53007793	107	0.452884
1	142702767	4	53011240	107	0.438178
1	142702767	4	53015654	107	0.370452
1	142702767	4	53016079	107	0.419465
1	142702767	4	53017446	107	0.419465
1	142702767	4	53020405	107	0.362302
1	142702767	4	53021222	107	0.362302
1	142702767	4	53028254	107	0.41529
1	142702767	4	53031565	107	0.419465
1	142702767	4	53031973	107	0.41529
1	142702767	4	53031987	107	0.41529
1	142702767	4	53032773	107	0.419465
1	142702767	4	53034448	107	0.419465
1	142702767	4	53039517	107	0.41529
1	142702767	4	53041741	107	0.419465
1	142702767	4	53043331	107	0.419465
1	142702767	4	53043640	107	0.419465
1	142702767	4	53044281	107	0.419465
1	142702767	4	53045940	107	0.41529
1	142702767	4	53047153	107	0.41529
1	142702767	4	53047572	107	0.419465
1	142702767	4	53048631	107	0.41529
1	142702767	4	53053755	107	0.419465
1	142702767	4	53054326	107	0.419465
1	142702767	4	53054762	107	0.41529
1	142702767	4	53057260	107	0.434231
1	142702767	4	53057463	107	0.434231
1	142702767	4	53057773	107	0.377101
1	142702767	4	53057831	107	0.377101
1	142702767	4	53058682	107	0.434231
1	142702767	4	53060524	107	0.434231
1	142702767	4	53060923	107	0.434231
1	142702767	4	53061395	107	0.434231
1	142702767	4	53062370	107	0.434231
1	142702767	4	53064083	107	0.37637
1	142702767	4	53064720	107	0.445371
1	142702767	4	53065095	107	0.434231
1	142702767	4	53065845	107	0.430393
1	142702767	4	53066641	107	0.430393
1	142702767	4	53067284	107	0.434231
1	142702767	4	53067343	107	0.434231
1	142702767	4	53067571	107	0.434231
1	142702767	4	53068153	107	0.430393
1	142702767	4	53068890	107	0.434231
1	142702767	4	53070166	107	0.434231
1	142702767	4	53070813	107	0.434231
1	142702767	4	53070823	107	0.434231
1	142702767	4	53070966	107	0.434231
1	142702767	4	53071891	107	0.430393
1	142702767	4	53072501	107	0.434231
1	142702767	4	53072561	107	0.430393
1	142702767	4	53072595	107	0.434231
1	142702767	4	53073934	107	0.434231
1	142702767	4	53074122	107	0.434231
1	142702767	4	53074312	107	0.434231
1	142702767	4	53074517	107	0.434231
1	142702767	4	53076013	107	0.430393
1	142702767	4	53076134	107	0.434231
1	142702767	4	53076524	107	0.430393
1	142702767	4	53076568	107	0.434231
1	142702767	4	53078041	107	0.322191
1	142702814	4	48481149	107	0.327323
1	142702814	4	48483416	107	0.303282
1	142702814	4	48483930	107	0.327323
1	142702814	4	48487814	107	0.303282
1	142702814	4	48489267	107	0.303282
1	142702814	4	48489769	107	0.303282
1	142702814	4	48489839	107	0.387869
1	142702814	4	48491442	107	0.355659
1	142702814	4	48493237	107	0.303282
1	142702814	4	48493587	107	0.342041
1	142702814	4	48494101	107	0.322233
1	142702814	4	48494546	107	0.387869
1	142702814	4	48495615	107	0.342041
1	142702814	4	48495662	107	0.387869
1	142702814	4	48496706	107	0.388992
1	142702814	4	48498290	107	0.319723
1	142702814	4	48498670	107	0.319723
1	142702814	4	48498679	107	0.319723
1	142702814	4	48505177	107	0.319723
1	142702814	4	48517352	107	0.313059
1	142702814	4	48526639	107	0.313059
1	142702814	4	48527209	107	0.328579
1	142702814	4	48528103	107	0.319723
1	142702814	4	48533148	107	0.328579
1	142702814	4	48533674	107	0.33842
1	142702814	4	48534247	107	0.319723
1	142702814	4	48537300	107	0.328579
1	142702814	4	48537633	107	0.309449
1	142702814	4	48541032	107	0.319723
1	142702814	4	48541973	107	0.306937
1	142702814	4	48543896	107	0.328579
1	142702814	4	48546153	107	0.319723
1	142702814	4	48546448	107	0.328579
1	142702814	4	48547041	107	0.301232
1	142702814	4	48552321	107	0.341912
1	142702814	4	48560383	107	0.328579
1	142702814	4	48560805	107	0.328579
1	142702814	4	48561724	107	0.328579
1	142702814	4	48561799	107	0.328579
1	142702814	4	48562340	107	0.328579
1	142702814	4	48562628	107	0.319723
1	142702814	4	48565101	107	0.319723
1	142702814	4	48566634	107	0.320763
1	142702814	4	48568259	107	0.319723
1	142702814	4	48568433	107	0.328579
1	142702814	4	48571364	107	0.319723
1	142702814	4	48572205	107	0.319723
1	142702814	4	48573028	107	0.328579
1	142702814	4	48576664	107	0.319723
1	142702814	4	48576908	107	0.328579
1	142702814	4	48582909	107	0.328579
1	142702814	4	48585325	107	0.319723
1	142702814	4	48588742	107	0.319723
1	142702814	4	48589419	107	0.328579
1	142702814	4	48590606	107	0.335034
1	142702814	4	48590870	107	0.319723
1	142702814	4	48591150	107	0.328579
1	142702814	4	48594659	107	0.328579
1	142702814	4	48596195	107	0.328579
1	142702814	4	48596487	107	0.319723
1	142702814	4	48596967	107	0.319723
1	142702814	4	48596973	107	0.319723
1	142702814	4	48598393	107	0.319723
1	142702814	4	48599491	107	0.319723
1	142702814	4	48600773	107	0.319723
1	142702814	4	48606096	107	0.328579
1	142702814	4	48606526	107	0.328579
1	142702814	4	48609931	107	0.319723
1	142702814	4	48611149	107	0.319723
1	142702814	4	48612596	107	0.328579
1	142702814	4	48616989	107	0.319723
1	142702814	4	48617387	107	0.328579
1	142702814	4	48618432	107	0.319723
1	142702814	4	48619937	107	0.301232
1	142702814	4	48626639	107	0.328579
1	142702814	4	48627192	107	0.319723
1	142702814	4	48633500	107	0.347007
1	142702814	4	48634259	107	0.328579
1	142702814	4	48635898	107	0.319723
1	142702814	4	48636595	107	0.328579
1	142702814	4	48641133	107	0.302058
1	142702814	4	48643648	107	0.312233
1	142702814	4	48645230	107	0.319723
1	142702814	4	48649262	107	0.328579
1	142702814	4	48654307	107	0.319723
1	142702814	4	48656326	107	0.319723
1	142702814	4	48656878	107	0.320167
1	142702814	4	48658134	107	0.328579
1	142702814	4	48659393	107	0.319723
1	142702814	4	48663375	107	0.328579
1	142702814	4	48663831	107	0.328579
1	142702814	4	48665612	107	0.319723
1	142702814	4	48670748	107	0.319723
1	142702814	4	48671705	107	0.319723
1	142702814	4	48672495	107	0.328579
1	142702814	4	48673540	107	0.319723
1	142702814	4	48673683	107	0.319723
1	142702814	4	48678387	107	0.328579
1	142702814	4	48684999	107	0.319723
1	142702814	4	48686957	107	0.319723
1	142702814	4	48687351	107	0.420504
1	142702814	4	48690408	107	0.328579
1	142702814	4	48701815	107	0.328579
1	142702814	4	48703516	107	0.319723
1	142702814	4	48704731	107	0.319723
1	142702814	4	48706182	107	0.319723
1	142702814	4	48707574	107	0.327323
1	142702814	4	48709424	107	0.319723
1	142702814	4	48712429	107	0.328579
1	142702814	4	48712506	107	0.328579
1	142702814	4	48713456	107	0.330024
1	142702814	4	48713862	107	0.328579
1	142702814	4	48715421	107	0.319723
1	142702814	4	48715605	107	0.319723
1	142702814	4	48716818	107	0.319723
1	142702814	4	48717258	107	0.328579
1	142702814	4	48720194	107	0.302058
1	142702814	4	48721327	107	0.335034
1	142702814	4	48725187	107	0.328579
1	142702814	4	48725957	107	0.353602
1	142702814	4	48729252	107	0.328579
1	142702814	4	48731592	107	0.328579
1	142702814	4	48731980	107	0.328579
1	142702814	4	48734168	107	0.328579
1	142702814	4	48737076	107	0.353602
1	142702814	4	48739373	107	0.328579
1	142702814	4	48740596	107	0.319723
1	142702814	4	48742680	107	0.328579
1	142702814	4	48742730	107	0.328579
1	142702814	4	48743624	107	0.328579
1	142702814	4	48745442	107	0.319723
1	142702814	4	48749117	107	0.319723
1	142702814	4	48755767	107	0.319723
1	142702814	4	48756537	107	0.319723
1	142702814	4	48758219	107	0.336509
1	142702814	4	48758963	107	0.336509
1	142702814	4	48762674	107	0.327323
1	142702814	4	48763024	107	0.406505
1	142702814	4	48764009	107	0.327323
1	142702814	4	48765175	107	0.328579
1	142702814	4	48765787	107	0.327323
1	142702814	4	48770306	107	0.336509
1	142702814	4	48772680	107	0.328579
1	142702814	4	48772987	107	0.319723
1	142702814	4	48773794	107	0.320763
1	142702814	4	48776829	107	0.353602
1	142702814	4	48777317	107	0.328579
1	142702814	4	48778152	107	0.328579
1	142702814	4	48778975	107	0.361369
1	142702814	4	48780350	107	0.304852
1	142702814	4	48781518	107	0.336509
1	142702814	4	48781535	107	0.327323
1	142702814	4	48781536	107	0.327323
1	142702814	4	48783587	107	0.320763
1	142702814	4	48790336	107	0.303282
1	142702814	4	48798775	107	0.312233
1	142702814	4	48808989	107	0.312954
1	142702814	4	48809945	107	0.338747
1	142702814	4	48810179	107	0.338747
1	142702814	4	48812241	107	0.338747
1	142702814	4	48814687	107	0.306937
1	142702814	4	48821762	107	0.330874
1	142702814	4	48823980	107	0.303282
1	142702814	4	48834896	107	0.306937
1	142702814	4	48841452	107	0.410189
1	142702814	4	48842672	107	0.319723
1	142702814	4	48843230	107	0.301021
1	142702814	4	48843372	107	0.313059
1	142702814	4	48847859	107	0.319723
1	142702814	4	48848519	107	0.319723
1	142702814	4	48851540	107	0.319723
1	142702814	4	48851937	107	0.319723
1	142702814	4	48854139	107	0.306937
1	142702814	4	48855217	107	0.306937
1	142702814	4	48857387	107	0.306937
1	142702814	4	48857743	107	0.319723
1	142702814	4	48859940	107	0.306937
1	142702814	4	48860817	107	0.306937
1	142702814	4	48861238	107	0.312233
1	142702814	4	48866742	107	0.306937
1	142702814	4	48868391	107	0.306937
1	142702814	4	48868417	107	0.319723
1	142702814	4	48868419	107	0.319723
1	142702814	4	48868526	107	0.306937
1	142702814	4	48869033	107	0.319723
1	142702814	4	48869217	107	0.319723
1	142702814	4	48873763	107	0.319723
1	142702814	4	48874120	107	0.319723
1	142702814	4	48875926	107	0.319723
1	142702814	4	48876155	107	0.306937
1	142702814	4	48879374	107	0.303282
1	142702814	4	48972188	107	0.457043
1	142702814	4	48972529	107	0.490293
1	142702814	4	48972651	107	0.470416
1	142702814	4	48972768	107	0.470416
1	142702814	4	48972943	107	0.490293
1	142702814	4	48973332	107	0.457114
1	142702814	4	48974188	107	0.490293
1	142702814	4	48974297	107	0.490293
1	142702814	4	48975168	107	0.490293
1	142702814	4	48976381	107	0.454851
1	142702814	4	48976503	107	0.470416
1	142702814	4	48977019	107	0.490293
1	142702814	4	48977072	107	0.490293
1	142702814	4	48977735	107	0.474453
1	142702814	4	48978241	107	0.474453
1	142702814	4	48979085	107	0.493868
1	142702814	4	48979702	107	0.550597
1	142702814	4	48980188	107	0.647601
1	142702814	4	48981658	107	0.629543
1	142702814	4	48982015	107	0.642885
1	142702814	4	48982359	107	0.629543
1	142702814	4	48982678	107	0.653503
1	142702814	4	48982745	107	0.653503
1	142702814	4	48983047	107	0.653503
1	142702814	4	48984857	107	0.629543
1	142702814	4	48986066	107	0.629543
1	142702814	4	48986403	107	0.629543
1	142702814	4	48988705	107	0.653503
1	142702814	4	48989261	107	0.653503
1	142702814	4	48989358	107	0.629543
1	142702814	4	48990885	107	0.82093
1	142702814	4	48991011	107	0.653503
1	142702814	4	48991182	107	0.629543
1	142702814	4	48991540	107	0.653503
1	142702814	4	48991837	107	0.653503
1	142702814	4	48992256	107	0.653503
1	142702814	4	48992748	107	0.653503
1	142702814	4	48992761	107	0.653503
1	142702814	4	48994138	107	0.679533
1	142702814	4	48995499	107	0.718174
1	142702814	4	48995616	107	0.726621
1	142702814	4	48995700	107	0.726621
1	142702814	4	48996116	107	0.726621
1	142702814	4	48997350	107	0.770074
1	142702814	4	48998347	107	0.700277
1	142702814	4	48998774	107	0.700277
1	142702814	4	48999242	107	0.416742
1	142702814	4	48999842	107	0.770074
1	142702814	4	48999963	107	0.700277
1	142702814	4	49000850	107	0.700277
1	142702814	4	49001807	107	0.743705
1	142702814	4	49002221	107	0.726621
1	142702814	4	49006631	107	0.700277
1	142702814	4	49006968	107	0.743705
1	142702814	4	49010952	107	0.797322
1	142702814	4	49011662	107	0.797322
1	142702814	4	49011830	107	0.775269
1	142702814	4	49016482	107	0.803468
1	142702814	4	49016761	107	0.803468
1	142702814	4	49018306	107	0.775269
1	142702814	4	49018914	107	0.797322
1	142702814	4	49019699	107	0.775269
1	142702814	4	49019702	107	0.797322
1	142702814	4	49020171	107	0.775269
1	142702814	4	49021099	107	0.797322
1	142702814	4	49022323	107	0.775269
1	142702814	4	49026596	107	0.797322
1	142702814	4	49026599	107	0.797322
1	142702814	4	49026731	107	0.797322
1	142702814	4	49028006	107	0.775269
1	142702814	4	49028137	107	0.797322
1	142702814	4	49029901	107	0.797322
1	142702814	4	49031855	107	0.803468
1	142702814	4	49033528	107	0.769023
1	142702814	4	49036290	107	0.775269
1	142702814	4	49037588	107	0.797322
1	142702814	4	49037941	107	0.797322
1	142702814	4	49039586	107	0.441239
1	142702814	4	49040664	107	0.797322
1	142702814	4	49041094	107	0.775269
1	142702814	4	49041399	107	0.539381
1	142702814	4	49041760	107	0.775269
1	142702814	4	49043072	107	0.797322
1	142702814	4	49043925	107	0.797322
1	142702814	4	49044328	107	0.775269
1	142702814	4	49044498	107	0.797322
1	142702814	4	49045168	107	0.803468
1	142702814	4	49047371	107	0.825493
1	142702814	4	49049010	107	0.915429
1	142702814	4	49049101	107	0.803468
1	142702814	4	49049302	107	0.753879
1	142702814	4	49051125	107	0.775269
1	142702814	4	49051765	107	0.775269
1	142702814	4	49053522	107	0.803468
1	142702814	4	49057424	107	0.825493
1	142702814	4	49057608	107	0.677052
1	142702814	4	49057912	107	0.825493
1	142702814	4	49057930	107	0.743705
1	142702814	4	49058295	107	0.803468
1	142702814	4	49058699	107	0.803468
1	142702814	4	49061141	107	0.915429
1	142702814	4	49061604	107	0.797322
1	142702814	4	49063872	107	0.803468
1	142702814	4	49064286	107	0.465237
1	142702814	4	49064487	107	0.913839
1	142702814	4	49064792	107	0.825493
1	142702814	4	49067323	107	0.770074
1	142702814	4	49067383	107	0.803468
1	142702814	4	49067896	107	0.797322
1	142702814	4	49068488	107	0.803468
1	142702814	4	49068759	107	0.797322
1	142702814	4	49071553	107	0.775269
1	142702814	4	49072424	107	0.943089
1	142702814	4	49072928	107	0.803468
1	142702814	4	49073310	107	0.777361
1	142702814	4	49073562	107	0.825493
1	142702814	4	49073565	107	0.825493
1	142702814	4	49073870	107	0.825493
1	142702814	4	49074102	107	0.915429
1	142702814	4	49074709	107	0.825493
1	142702814	4	49075207	107	0.825493
1	142702814	4	49075479	107	0.825493
1	142702814	4	49075734	107	0.797322
1	142702814	4	49075744	107	0.797322
1	142702814	4	49075752	107	0.797322
1	142702814	4	49076554	107	0.471459
1	142702814	4	49076612	107	0.775269
1	142702814	4	49077294	107	0.797322
1	142702814	4	49078491	107	0.782098
1	142702814	4	49079752	107	0.825493
1	142702814	4	49079984	107	0.825493
1	142702814	4	49080317	107	0.775269
1	142702814	4	49080460	107	0.775269
1	142702814	4	49080629	107	0.775269
1	142702814	4	49080631	107	0.775269
1	142702814	4	49081423	107	0.775269
1	142702814	4	49081474	107	0.775269
1	142702814	4	49081650	107	0.797322
1	142702814	4	49082735	107	0.797322
1	142702814	4	49082906	107	0.775269
1	142702814	4	49084801	107	0.803468
1	142702814	4	49084830	107	0.825493
1	142702814	4	49086663	107	0.350803
1	142702814	4	49087916	107	0.825493
1	142702814	4	49087922	107	0.825493
1	142702814	4	49087928	107	0.803468
1	142702814	4	49087946	107	0.782098
1	142702814	4	49089181	107	0.803468
1	142702814	4	49089388	107	0.825493
1	142702814	4	49091782	107	0.803468
1	142702814	4	49092676	107	0.803468
1	142702814	4	49093197	107	0.825493
1	142702814	4	49094564	107	0.539778
1	142702814	4	49095493	107	0.531693
1	142702814	4	49098779	107	0.736214
1	142702814	4	49100322	107	0.41229
1	142702814	4	49102782	107	0.782098
1	142702814	4	49102871	107	0.769023
1	142702814	4	49103919	107	0.706464
1	142702814	4	49104782	107	0.619746
1	142702814	4	49105102	107	0.672736
1	142702814	4	49105214	107	0.752445
1	142702814	4	49105867	107	0.484291
1	142702814	4	49105868	107	0.789366
1	142702814	4	49106503	107	0.943089
1	142702814	4	49107061	107	0.601882
1	142702814	4	49108850	107	0.343991
1	142702814	4	49109114	107	0.971626
1	142702814	4	49109350	107	0.63702
1	142702814	4	49109992	107	0.736214
1	142702814	4	49110626	107	0.804652
1	142702814	4	49112624	107	0.797342
1	142702814	4	49113125	107	0.361698
1	142702814	4	49114257	107	0.402858
1	142702814	4	49115018	107	0.729571
1	142702814	4	49115173	107	0.791136
1	142702814	4	49115881	107	0.80985
1	142702814	4	49116111	107	0.729571
1	142702814	4	49116293	107	0.435094
1	142702814	4	49116353	107	0.803468
1	142702814	4	49117773	107	0.741216
1	142702814	4	49118022	107	0.913839
1	142702814	4	49118090	107	0.797505
1	142702814	4	49118165	107	0.803468
1	142702814	4	49119121	107	0.716492
1	142702814	4	49119914	107	0.825493
1	142702814	4	49120273	107	0.825493
1	142702814	4	49120820	107	0.723942
1	142702814	4	49121400	107	0.886307
1	142702814	4	49122316	107	0.318545
1	142702814	4	49122710	107	0.620966
1	142702814	4	49125019	107	0.634492
1	142702814	4	49125611	107	0.443386
1	142702814	4	49125612	107	0.443386
1	142702814	4	49127374	107	0.415806
1	142702814	4	49128329	107	0.646246
1	142702814	4	49128366	107	0.549505
1	142702814	4	49128429	107	0.607785
1	142702814	4	49128596	107	0.763211
1	142702814	4	49128713	107	0.338606
1	142702814	4	49129023	107	0.732463
1	142702814	4	49129049	107	0.512393
1	142702814	4	49130776	107	0.432935
1	142702814	4	49130778	107	0.432935
1	142702814	4	49131959	107	0.694355
1	142702814	4	49134246	107	0.315599
1	142702814	4	49134247	107	0.315599
1	142702814	4	49135996	107	0.507543
1	142702814	4	49138609	107	0.643708
1	142702814	4	49138610	107	0.643708
1	142702814	4	49138763	107	0.557596
1	142702814	4	49138764	107	0.557596
1	142702814	4	49144983	107	0.752445
1	142702814	4	49145023	107	0.825493
1	142702814	4	49145186	107	0.662464
1	142702814	4	49145230	107	0.943089
1	142702814	4	49145788	107	0.716492
1	142702814	4	49146115	107	0.810309
1	142702814	4	49148014	107	0.913839
1	142702814	4	49148040	107	0.36279
1	142702814	4	49148265	107	0.714778
1	142702814	4	49148346	107	0.943089
1	142702814	4	49148564	107	0.446934
1	142702814	4	49148696	107	0.825493
1	142702814	4	49149034	107	0.782098
1	142702814	4	49149504	107	0.726621
1	142702814	4	49149693	107	0.666201
1	142702814	4	49149990	107	0.508023
1	142702814	4	49149996	107	0.428253
1	142702814	4	49150387	107	0.789366
1	142702814	4	49150537	107	0.306301
1	142702814	4	49150802	107	0.663127
1	142702814	4	49150933	107	0.326898
1	142702814	4	49151340	107	0.80985
1	142702814	4	49151579	107	0.66209
1	142702814	4	49151891	107	0.744882
1	142702814	4	49151982	107	0.583382
1	142702814	4	49153689	107	0.892799
1	142702814	4	49155193	107	0.803468
1	142702814	4	49155326	107	0.447628
1	142702814	4	49155408	107	0.803468
1	142702814	4	49155447	107	0.332021
1	142702814	4	49156942	107	0.714585
1	142702814	4	49157389	107	0.685187
1	142702814	4	49157609	107	0.825493
1	142702814	4	49157991	107	0.689084
1	142702814	4	49158129	107	0.580186
1	142702814	4	49158159	107	0.636305
1	142702814	4	49158638	107	0.454652
1	142702814	4	49158842	107	0.512257
1	142702814	4	49161501	107	0.524589
1	142702814	4	49162703	107	0.825493
1	142702814	4	49163166	107	0.322409
1	142702814	4	49164421	107	0.687086
1	142702814	4	49166594	107	0.648725
1	142702814	4	49168127	107	0.662609
1	142702814	4	49168143	107	0.779053
1	142702814	4	49169796	107	0.825493
1	142702814	4	49170670	107	0.825493
1	142702814	4	49171275	107	0.810309
1	142702814	4	49171577	107	0.943089
1	142702814	4	49172230	107	0.762839
1	142702814	4	49172565	107	0.484291
1	142702814	4	49173669	107	0.725586
1	142702814	4	49173839	107	0.803468
1	142702814	4	49174059	107	0.943089
1	142702814	4	49174553	107	0.721654
1	142702814	4	49175306	107	0.791136
1	142702814	4	49175804	107	0.459075
1	142702814	4	49177617	107	0.452511
1	142702814	4	49177844	107	0.555218
1	142702814	4	49178072	107	0.703082
1	142702814	4	49178135	107	0.759721
1	142702814	4	49179562	107	0.775269
1	142702814	4	49181196	107	0.583382
1	142702814	4	49181845	107	0.791136
1	142702814	4	49182359	107	0.756497
1	142702814	4	49184371	107	0.803468
1	142702814	4	49184958	107	0.782098
1	142702814	4	49185206	107	0.72724
1	142702814	4	49185757	107	0.613932
1	142702814	4	49185824	107	0.758511
1	142702814	4	49185826	107	0.776851
1	142702814	4	49186093	107	0.803468
1	142702814	4	49187348	107	0.782098
1	142702814	4	49188299	107	0.74129
1	142702814	4	49192253	107	0.782098
1	142702814	4	49195760	107	0.825493
1	142702814	4	49197927	107	0.803468
1	142702814	4	49197973	107	0.714585
1	142702814	4	49201211	107	0.69576
1	142702814	4	49202206	107	0.825493
1	142702814	4	49203061	107	0.706827
1	142702814	4	49203328	107	0.703272
1	142702814	4	49203426	107	0.697169
1	142702814	4	49205905	107	0.918664
1	142702814	4	49205918	107	0.918664
1	142702814	4	49206551	107	0.748101
1	142702814	4	49206611	107	0.828787
1	142702814	4	49212280	107	0.777027
1	142702814	4	49212473	107	0.797322
1	142702814	4	49216144	107	0.64418
1	142702814	4	49221030	107	0.636522
1	142702814	4	49227587	107	0.63702
1	142702814	4	49227802	107	0.490386
1	142702814	4	49228199	107	0.656833
1	142702814	4	49228297	107	0.484291
1	142702814	4	49231789	107	0.779053
1	142702814	4	49237708	107	0.657871
1	142702814	4	49237812	107	0.797322
1	142702814	4	49239098	107	0.564647
1	142702814	4	49240024	107	0.484291
1	142702814	4	49241672	107	0.689084
1	142702814	4	49242549	107	0.888904
1	142702814	4	49243223	107	1
1	142702814	4	49246405	107	0.605767
1	142702814	4	49246408	107	0.605767
1	142702814	4	49246472	107	0.759791
1	142702814	4	49257701	107	0.6448
1	142702814	4	49259411	107	0.501369
1	142702814	4	49260439	107	0.825493
1	142702814	4	49262114	107	0.771165
1	142702814	4	49262183	107	0.740717
1	142702814	4	49263234	107	0.798377
1	142702814	4	49264846	107	0.791136
1	142702814	4	49266101	107	0.546024
1	142702814	4	49267696	107	0.610539
1	142702814	4	49268506	107	0.742756
1	142702814	4	49268848	107	0.830306
1	142702814	4	49270086	107	0.329461
1	142702814	4	49271261	107	0.531385
1	142702814	4	49288815	107	0.350196
1	142702814	4	49290440	107	0.581617
1	142702814	4	49290918	107	0.31826
1	142702814	4	49291495	107	0.470149
1	142702814	4	49291772	107	0.588844
1	142702814	4	49291886	107	0.543512
1	142702814	4	49292053	107	0.803789
1	142702814	4	49292455	107	0.625002
1	142702814	4	49293053	107	0.654262
1	142702814	4	49298139	107	0.666175
1	142702814	4	49298634	107	0.668838
1	142702814	4	49300527	107	0.589429
1	142702814	4	49300528	107	0.589429
1	142702814	4	49301916	107	0.714184
1	142702814	4	49303090	107	0.946568
1	142702814	4	49303121	107	0.820067
1	142702814	4	49303239	107	0.820067
1	142702814	4	49303590	107	0.820067
1	142702814	4	49303679	107	0.820067
1	142702814	4	49303827	107	0.93025
1	142702814	4	49303915	107	0.820067
1	142702814	4	49303964	107	0.820067
1	142702814	4	49304189	107	0.658508
1	142702814	4	49304352	107	0.659036
1	142702814	4	49304356	107	0.659036
1	142702814	4	49304428	107	0.671431
1	142702814	4	49304465	107	0.582751
1	142702814	4	49304469	107	0.531979
1	142702814	4	49306287	107	0.83188
1	142702814	4	49306592	107	0.717613
1	142702814	4	49306627	107	0.848205
1	142702814	4	49306825	107	1
1	142702814	4	49306830	107	0.848205
1	142702814	4	49306913	107	0.721654
1	142702814	4	49308642	107	0.424426
1	142702814	4	49308844	107	0.721654
1	142702814	4	49308951	107	0.648725
1	142702814	4	49309192	107	0.791136
1	142702814	4	49310263	107	0.586922
1	142702814	4	49310408	107	0.684167
1	142702814	4	49310801	107	0.825493
1	142702814	4	49311084	107	0.825493
1	142702814	4	49313044	107	0.820067
1	142702814	4	49313492	107	0.820067
1	142702814	4	49313984	107	0.383006
1	142702814	4	49314033	107	0.348871
1	142702814	4	49314124	107	0.790936
1	142702814	4	49314163	107	0.377154
1	142702814	4	49314503	107	0.971573
1	142702814	4	49314797	107	0.971573
1	142702814	4	49314901	107	0.803468
1	142702814	4	49315421	107	0.848205
1	142702814	4	49315595	107	0.820067
1	142702814	4	49315662	107	0.560326
1	142702814	4	49315919	107	0.319424
1	142702814	4	49317273	107	0.454652
1	142702814	4	49317413	107	0.786511
1	142702814	4	49317511	107	0.863213
1	142702814	4	49317620	107	0.746411
1	142702814	4	49318055	107	0.797322
1	142702814	4	49318240	107	0.86332
1	142702814	4	49318380	107	0.775269
1	142702814	4	49318388	107	0.820067
1	142702814	4	49318597	107	0.520293
1	142702814	4	49318691	107	0.470233
1	142702814	4	49320643	107	0.656321
1	142702814	4	49321018	107	0.886727
1	142702814	4	49321104	107	0.754319
1	142702814	4	49322370	107	0.648725
1	142702814	4	49322671	107	1
1	142702814	4	49322783	107	0.372511
1	142702814	4	49324633	107	0.791136
1	142702814	4	49325075	107	0.530158
1	142702814	4	49325264	107	0.866132
1	142702814	4	49325313	107	0.726621
1	142702814	4	49325337	107	0.816333
1	142702814	4	52661579	107	0.564546
1	142702814	4	52668211	107	0.644372
1	142702814	4	52680509	107	0.329932
1	142702814	4	52680510	107	0.329932
1	142702814	4	52680511	107	0.329932
1	142702814	4	52680519	107	0.329932
1	142702814	4	52680530	107	0.329932
1	142702814	4	52680532	107	0.329932
1	142702814	4	52680557	107	0.424616
1	142702814	4	52680564	107	0.654507
1	142702814	4	52680566	107	0.396716
1	142702814	4	52680568	107	0.424616
1	142702814	4	52680569	107	0.424616
1	142702814	4	52680587	107	0.425574
1	142702814	4	52680588	107	0.425574
1	142702814	4	52680592	107	0.425574
1	142702814	4	52680593	107	0.425574
1	142702814	4	52680608	107	0.440514
1	142702814	4	52680652	107	0.408502
1	142702814	4	52680658	107	0.408502
1	142702814	4	52680665	107	0.408502
1	142702814	4	52680667	107	0.411502
1	142702814	4	52680680	107	0.462133
1	142702814	4	52680681	107	0.462133
1	142702814	4	52680743	107	0.751913
1	142702814	4	52680773	107	0.751913
1	142702814	4	52680798	107	0.751913
1	142702814	4	52680825	107	0.751913
1	142702814	4	52680826	107	0.751913
1	142702814	4	52680828	107	0.751913
1	142702814	4	52680838	107	0.751913
1	142702814	4	52680889	107	0.766468
1	142702814	4	52680923	107	0.766468
1	142702814	4	52681128	107	0.751913
1	142702814	4	52682360	107	0.751913
1	142702814	4	52682392	107	0.751913
1	142702814	4	52682466	107	0.751913
1	142702814	4	52682571	107	0.751913
1	142702814	4	52683607	107	0.944009
1	142702814	4	52684431	107	0.792836
1	142702814	4	52684891	107	0.792836
1	142702814	4	52685216	107	0.792836
1	142702814	4	52685386	107	0.792836
1	142702814	4	52686352	107	0.792836
1	142702814	4	52686513	107	0.792836
1	142702814	4	52686800	107	0.792836
1	142702814	4	52687323	107	0.792836
1	142702814	4	52687939	107	0.792836
1	142702814	4	52688326	107	0.792836
1	142702814	4	52688572	107	0.792836
1	142702814	4	52689975	107	0.770074
1	142702814	4	52690681	107	0.889293
1	142702814	4	52693333	107	0.792836
1	142702814	4	52693431	107	0.792836
1	142702814	4	52694701	107	0.792836
1	142702814	4	52695704	107	0.792836
1	142702814	4	52696792	107	0.792836
1	142702814	4	52698757	107	0.792836
1	142702814	4	52699324	107	0.748013
1	142702814	4	52699760	107	0.748013
1	142702814	4	52700250	107	0.666175
1	142702814	4	52700638	107	0.770074
1	142702814	4	52700771	107	0.915429
1	142702814	4	52703265	107	0.756107
1	142702814	4	52704030	107	0.756107
1	142702814	4	52705089	107	0.770074
1	142702814	4	52705717	107	0.915429
1	142702814	4	52706270	107	0.770074
1	142702814	4	52708882	107	0.765822
1	142702814	4	52710114	107	0.770074
1	142702814	4	52710244	107	0.770074
1	142702814	4	52710913	107	0.770074
1	142702814	4	52711185	107	0.770074
1	142702814	4	52714050	107	0.770074
1	142702814	4	52714122	107	0.770074
1	142702814	4	52714244	107	0.770074
1	142702814	4	52714354	107	0.770074
1	142702814	4	52714511	107	0.770074
1	142702814	4	52715206	107	0.770074
1	142702814	4	52715664	107	0.770074
1	142702814	4	52715940	107	0.353033
1	142702814	4	52716008	107	0.770074
1	142702814	4	52727094	107	0.770074
1	142702814	4	52728053	107	0.748013
1	142702814	4	52728094	107	0.748013
1	142702814	4	52728324	107	0.887846
1	142702814	4	52728640	107	0.887846
1	142702814	4	52729142	107	0.748013
1	142702814	4	52732118	107	0.748013
1	142702814	4	52732190	107	0.748013
1	142702814	4	52735258	107	0.581396
1	142702814	4	52735343	107	0.538236
1	142702814	4	52735484	107	0.581396
1	142702814	4	52737298	107	0.479619
1	142702814	4	52738919	107	0.748013
1	142702814	4	52738972	107	0.860956
1	142702814	4	52744145	107	0.696145
1	142702814	4	52745959	107	0.693566
1	142702814	4	52747129	107	0.748013
1	142702814	4	52747574	107	0.748013
1	142702814	4	52750410	107	0.693566
1	142702814	4	52750652	107	0.748013
1	142702814	4	52752246	107	0.748013
1	142702814	4	52752812	107	0.748013
1	142702814	4	52753118	107	0.748013
1	142702814	4	52754247	107	0.887846
1	142702814	4	52754902	107	0.748013
1	142702814	4	52755214	107	0.748013
1	142702814	4	52756250	107	0.748013
1	142702814	4	52758294	107	0.70391
1	142702814	4	52758503	107	0.70391
1	142702814	4	52761725	107	0.51382
1	142702814	4	52763210	107	0.748013
1	142702814	4	52764013	107	0.887846
1	142702814	4	52765720	107	0.748013
1	142702814	4	52766303	107	0.748013
1	142702814	4	52768705	107	0.748013
1	142702814	4	52770125	107	0.748013
1	142702814	4	52771093	107	0.748013
1	142702814	4	52772429	107	0.748013
1	142702814	4	52772984	107	0.748013
1	142702814	4	52773174	107	0.748013
1	142702814	4	52775440	107	0.748013
1	142702814	4	52776901	107	0.748013
1	142702814	4	52780048	107	0.748013
1	142702814	4	52780989	107	0.550597
1	142702814	4	52781759	107	0.887846
1	142702814	4	52784678	107	0.748013
1	142702814	4	52788557	107	0.721652
1	142702814	4	52788822	107	0.887846
1	142702814	4	52788987	107	0.748013
1	142702814	4	52792779	107	0.748013
1	142702814	4	52795404	107	0.721652
1	142702814	4	52797965	107	0.748013
1	142702814	4	52798624	107	0.748013
1	142702814	4	52800065	107	0.721652
1	142702814	4	52800097	107	0.700277
1	142702814	4	52800298	107	0.721652
1	142702814	4	52800883	107	0.721652
1	142702814	4	52801096	107	0.860956
1	142702814	4	52801203	107	0.721652
1	142702814	4	52802664	107	0.624354
1	142702814	4	52802718	107	0.647533
1	142702814	4	52803414	107	0.887846
1	142702814	4	52804052	107	0.748013
1	142702814	4	52804697	107	0.748013
1	142702814	4	52804766	107	0.748013
1	142702814	4	52804941	107	0.748013
1	142702814	4	52805425	107	0.748013
1	142702814	4	52806043	107	0.721652
1	142702814	4	52806762	107	0.748013
1	142702814	4	52806787	107	0.748013
1	142702814	4	52807114	107	0.721652
1	142702814	4	52807245	107	0.700277
1	142702814	4	52809203	107	0.721652
1	142702814	4	52809705	107	0.748013
1	142702814	4	52809880	107	0.748013
1	142702814	4	52810211	107	0.748013
1	142702814	4	52810307	107	0.748013
1	142702814	4	52811970	107	0.721652
1	142702814	4	52812994	107	0.721652
1	142702814	4	52813873	107	0.721652
1	142702814	4	52814042	107	0.721652
1	142702814	4	52814185	107	0.721652
1	142702814	4	52814859	107	0.721652
1	142702814	4	52815233	107	0.709347
1	142702814	4	52815243	107	0.709347
1	142702814	4	52815272	107	0.709347
1	142702814	4	52815306	107	0.709347
1	142702814	4	52815921	107	0.721652
1	142702814	4	52818203	107	0.748013
1	142702814	4	52818262	107	0.748013
1	142702814	4	52818483	107	0.748013
1	142702814	4	52818664	107	0.705869
1	142702814	4	52819562	107	0.748013
1	142702814	4	52820143	107	0.721652
1	142702814	4	52820909	107	0.721652
1	142702814	4	52821319	107	0.860956
1	142702814	4	52822688	107	0.748013
1	142702814	4	52824993	107	0.748013
1	142702814	4	52825591	107	0.748013
1	142702814	4	52827058	107	0.721652
1	142702814	4	52827223	107	0.721652
1	142702814	4	52828117	107	0.721652
1	142702814	4	52828245	107	0.748013
1	142702814	4	52829450	107	0.721652
1	142702814	4	52830444	107	0.748013
1	142702814	4	52830650	107	0.721652
1	142702814	4	52830752	107	0.748013
1	142702814	4	52833886	107	0.748013
1	142702814	4	52835358	107	0.748013
1	142702814	4	52835379	107	0.748013
1	142702814	4	52835951	107	0.748013
1	142702814	4	52837023	107	0.748013
1	142702814	4	52838161	107	0.748013
1	142702814	4	52838818	107	0.726621
1	142702814	4	52841943	107	0.748013
1	142702814	4	52842148	107	0.748013
1	142702814	4	52843038	107	0.748013
1	142702814	4	52845908	107	0.748013
1	142702814	4	52845912	107	0.748013
1	142702814	4	52846029	107	0.748013
1	142702814	4	52846600	107	0.748013
1	142702814	4	52850766	107	0.748013
1	142702814	4	52851086	107	0.748013
1	142702814	4	52851319	107	0.748013
1	142702814	4	52851502	107	0.887846
1	142702814	4	52851946	107	0.748013
1	142702814	4	52853286	107	0.339816
1	142702814	4	52853434	107	0.748013
1	142702814	4	52853959	107	0.748013
1	142702814	4	52854401	107	0.748013
1	142702814	4	52854657	107	0.748013
1	142702814	4	52854746	107	0.748013
1	142702814	4	52855401	107	0.339816
1	142702814	4	52855535	107	0.887846
1	142702814	4	52855624	107	0.748013
1	142702814	4	52855845	107	0.748013
1	142702814	4	52856148	107	0.748013
1	142702814	4	52856660	107	0.748013
1	142702814	4	52858083	107	0.721652
1	142702814	4	52860156	107	0.698955
1	142702814	4	52866468	107	0.721652
1	142702814	4	52867437	107	0.664079
1	142702814	4	52868518	107	0.339816
1	142702814	4	52871785	107	0.339816
1	142702814	4	52871894	107	0.721652
1	142702814	4	52872238	107	0.860956
1	142702814	4	52874816	107	0.339816
1	142702814	4	52875595	107	0.339816
1	142702814	4	52884239	107	0.339816
1	142702814	4	52886170	107	0.721652
1	142702814	4	52888026	107	0.721652
1	142702814	4	52888499	107	0.339816
1	142702814	4	52888557	107	0.339816
1	142702814	4	52889602	107	0.339816
1	142702814	4	52891526	107	0.721652
1	142702814	4	52892175	107	0.721652
1	142702814	4	52892675	107	0.721652
1	142702814	4	52894726	107	0.721652
1	142702814	4	52895415	107	0.721652
1	142702814	4	52896050	107	0.339816
1	142702814	4	52896651	107	0.721652
1	142702814	4	52896790	107	0.721652
1	142702814	4	52897654	107	0.45958
1	142702814	4	52900235	107	0.721652
1	142702814	4	52900404	107	0.650077
1	142702814	4	52900412	107	0.721652
1	142702814	4	52900447	107	0.569957
1	142702814	4	52900453	107	0.569957
1	142702814	4	52900476	107	0.569957
1	142702814	4	52900544	107	0.593335
1	142702814	4	52902152	107	0.346408
1	142702814	4	52908838	107	0.339816
1	142702814	4	52910411	107	0.700277
1	142702814	4	52910992	107	0.700277
1	142702814	4	52914234	107	0.312334
1	142702814	4	52918703	107	0.312334
1	142702814	4	52921454	107	0.803522
1	142702814	4	52922726	107	0.302494
1	142702814	4	52923205	107	0.83427
1	142702814	4	52923463	107	0.302494
1	142702814	4	52924436	107	0.83427
1	142702814	4	52924438	107	0.83427
1	142702814	4	52924778	107	0.302494
1	142702814	4	52926216	107	0.83427
1	142702814	4	52927113	107	0.34349
1	142702814	4	52927229	107	0.83427
1	142702814	4	52928979	107	0.34349
1	142702814	4	52930349	107	0.615267
1	142702814	4	52930673	107	0.302494
1	142702814	4	52932825	107	0.83427
1	142702814	4	52932979	107	0.83427
1	142702814	4	52935681	107	0.757023
1	142702814	4	52942266	107	0.359455
1	142702814	4	52942405	107	0.333183
1	142702814	4	52946645	107	0.359455
1	142702814	4	52950312	107	0.359455
1	142702814	4	52952086	107	0.333183
1	142702814	4	52952535	107	0.359455
1	142702814	4	52954349	107	0.333183
1	142702814	4	52954654	107	0.333183
1	142702814	4	52954659	107	0.333183
1	142702814	4	52954829	107	0.359455
1	142702814	4	52954855	107	0.359455
1	142702814	4	52956763	107	0.359455
1	142702814	4	52957458	107	0.359455
1	142702814	4	52957714	107	0.359455
1	142702814	4	52958012	107	0.359455
1	142702814	4	52960143	107	0.359455
1	142702814	4	52962465	107	0.359455
1	142702814	4	52965371	107	0.359455
1	142702814	4	52966336	107	0.313767
1	142702814	4	52968477	107	0.379995
1	142702814	4	52969039	107	0.333183
1	142702814	4	52969221	107	0.333183
1	142702814	4	52969381	107	0.333183
1	142702814	4	52969950	107	0.335545
1	142702814	4	52970888	107	0.359455
1	142702814	4	52970904	107	0.359455
1	142702814	4	52971550	107	0.359455
1	142702814	4	53029685	107	0.337574
1	142703208	4	48469499	107	0.304743
1	142703208	4	48480709	107	0.317615
1	142703208	4	48481149	107	0.314254
1	142703208	4	48483416	107	0.337176
1	142703208	4	48483930	107	0.314254
1	142703208	4	48484887	107	0.333752
1	142703208	4	48487814	107	0.337176
1	142703208	4	48489267	107	0.337176
1	142703208	4	48489769	107	0.337176
1	142703208	4	48489839	107	0.441444
1	142703208	4	48491442	107	0.404141
1	142703208	4	48491651	107	0.333752
1	142703208	4	48492213	107	0.333752
1	142703208	4	48492769	107	0.318139
1	142703208	4	48493237	107	0.337176
1	142703208	4	48493587	107	0.453763
1	142703208	4	48494101	107	0.355334
1	142703208	4	48494546	107	0.441444
1	142703208	4	48495615	107	0.453763
1	142703208	4	48495662	107	0.441444
1	142703208	4	48496706	107	0.446875
1	142703208	4	48498290	107	0.308663
1	142703208	4	48498670	107	0.308663
1	142703208	4	48498679	107	0.308663
1	142703208	4	48504562	107	0.328825
1	142703208	4	48505177	107	0.308663
1	142703208	4	48506163	107	0.331382
1	142703208	4	48516135	107	0.331382
1	142703208	4	48517352	107	0.300749
1	142703208	4	48526639	107	0.300749
1	142703208	4	48527209	107	0.363071
1	142703208	4	48527213	107	0.331382
1	142703208	4	48528103	107	0.308663
1	142703208	4	48533148	107	0.363071
1	142703208	4	48533674	107	0.32826
1	142703208	4	48534247	107	0.308663
1	142703208	4	48537300	107	0.363071
1	142703208	4	48537633	107	0.36147
1	142703208	4	48541032	107	0.308663
1	142703208	4	48541973	107	0.360101
1	142703208	4	48543896	107	0.363071
1	142703208	4	48546153	107	0.308663
1	142703208	4	48546448	107	0.363071
1	142703208	4	48552321	107	0.371912
1	142703208	4	48560383	107	0.363071
1	142703208	4	48560805	107	0.363071
1	142703208	4	48561724	107	0.363071
1	142703208	4	48561799	107	0.363071
1	142703208	4	48562340	107	0.363071
1	142703208	4	48562628	107	0.308663
1	142703208	4	48565101	107	0.308663
1	142703208	4	48566634	107	0.306443
1	142703208	4	48568259	107	0.308663
1	142703208	4	48568433	107	0.363071
1	142703208	4	48571364	107	0.308663
1	142703208	4	48572205	107	0.308663
1	142703208	4	48573028	107	0.363071
1	142703208	4	48575521	107	0.311611
1	142703208	4	48576664	107	0.308663
1	142703208	4	48576908	107	0.363071
1	142703208	4	48582909	107	0.363071
1	142703208	4	48585325	107	0.308663
1	142703208	4	48588742	107	0.308663
1	142703208	4	48589419	107	0.363071
1	142703208	4	48590606	107	0.319948
1	142703208	4	48590870	107	0.308663
1	142703208	4	48591150	107	0.363071
1	142703208	4	48594659	107	0.363071
1	142703208	4	48596195	107	0.363071
1	142703208	4	48596487	107	0.308663
1	142703208	4	48596967	107	0.308663
1	142703208	4	48596973	107	0.308663
1	142703208	4	48598393	107	0.308663
1	142703208	4	48599491	107	0.308663
1	142703208	4	48600773	107	0.308663
1	142703208	4	48606096	107	0.363071
1	142703208	4	48606526	107	0.363071
1	142703208	4	48609931	107	0.308663
1	142703208	4	48611149	107	0.308663
1	142703208	4	48612596	107	0.363071
1	142703208	4	48616989	107	0.308663
1	142703208	4	48617387	107	0.363071
1	142703208	4	48618432	107	0.308663
1	142703208	4	48626639	107	0.363071
1	142703208	4	48627192	107	0.308663
1	142703208	4	48633500	107	0.384187
1	142703208	4	48634259	107	0.363071
1	142703208	4	48635898	107	0.308663
1	142703208	4	48636595	107	0.363071
1	142703208	4	48641133	107	0.314254
1	142703208	4	48643648	107	0.303176
1	142703208	4	48645230	107	0.308663
1	142703208	4	48649262	107	0.363071
1	142703208	4	48654307	107	0.308663
1	142703208	4	48656326	107	0.308663
1	142703208	4	48656878	107	0.359016
1	142703208	4	48658134	107	0.363071
1	142703208	4	48659393	107	0.308663
1	142703208	4	48663375	107	0.363071
1	142703208	4	48663831	107	0.363071
1	142703208	4	48665612	107	0.308663
1	142703208	4	48669113	107	0.357183
1	142703208	4	48670748	107	0.308663
1	142703208	4	48671322	107	0.357183
1	142703208	4	48671705	107	0.308663
1	142703208	4	48672495	107	0.363071
1	142703208	4	48673540	107	0.308663
1	142703208	4	48673683	107	0.308663
1	142703208	4	48678387	107	0.363071
1	142703208	4	48684999	107	0.308663
1	142703208	4	48686957	107	0.308663
1	142703208	4	48687351	107	0.471104
1	142703208	4	48690408	107	0.363071
1	142703208	4	48701815	107	0.363071
1	142703208	4	48703516	107	0.308663
1	142703208	4	48704731	107	0.308663
1	142703208	4	48706182	107	0.308663
1	142703208	4	48707574	107	0.339286
1	142703208	4	48709424	107	0.308663
1	142703208	4	48712429	107	0.363071
1	142703208	4	48712506	107	0.363071
1	142703208	4	48713456	107	0.358053
1	142703208	4	48713862	107	0.363071
1	142703208	4	48715421	107	0.308663
1	142703208	4	48715605	107	0.308663
1	142703208	4	48716818	107	0.308663
1	142703208	4	48717258	107	0.363071
1	142703208	4	48720194	107	0.314254
1	142703208	4	48721327	107	0.344968
1	142703208	4	48725187	107	0.363071
1	142703208	4	48725957	107	0.339286
1	142703208	4	48729252	107	0.363071
1	142703208	4	48731592	107	0.363071
1	142703208	4	48731980	107	0.363071
1	142703208	4	48734168	107	0.363071
1	142703208	4	48737076	107	0.339286
1	142703208	4	48739373	107	0.363071
1	142703208	4	48740596	107	0.308663
1	142703208	4	48742680	107	0.363071
1	142703208	4	48742730	107	0.363071
1	142703208	4	48743624	107	0.363071
1	142703208	4	48745442	107	0.308663
1	142703208	4	48749117	107	0.308663
1	142703208	4	48755767	107	0.308663
1	142703208	4	48756537	107	0.308663
1	142703208	4	48758219	107	0.368966
1	142703208	4	48758963	107	0.368966
1	142703208	4	48762674	107	0.314254
1	142703208	4	48763024	107	0.458528
1	142703208	4	48764009	107	0.314254
1	142703208	4	48765175	107	0.363071
1	142703208	4	48765787	107	0.314254
1	142703208	4	48770306	107	0.368966
1	142703208	4	48772105	107	0.331382
1	142703208	4	48772680	107	0.363071
1	142703208	4	48772987	107	0.308663
1	142703208	4	48773794	107	0.306443
1	142703208	4	48776829	107	0.339286
1	142703208	4	48777317	107	0.363071
1	142703208	4	48778152	107	0.363071
1	142703208	4	48778975	107	0.344968
1	142703208	4	48781518	107	0.368966
1	142703208	4	48781535	107	0.314254
1	142703208	4	48781536	107	0.314254
1	142703208	4	48783587	107	0.306443
1	142703208	4	48790336	107	0.337176
1	142703208	4	48798775	107	0.303176
1	142703208	4	48808989	107	0.36748
1	142703208	4	48809945	107	0.338851
1	142703208	4	48810179	107	0.338851
1	142703208	4	48812241	107	0.338851
1	142703208	4	48814687	107	0.360101
1	142703208	4	48822106	107	0.317801
1	142703208	4	48823980	107	0.363071
1	142703208	4	48831239	107	0.355334
1	142703208	4	48834896	107	0.360101
1	142703208	4	48841452	107	0.344533
1	142703208	4	48843230	107	0.352841
1	142703208	4	48845646	107	0.355334
1	142703208	4	48854139	107	0.360101
1	142703208	4	48855217	107	0.360101
1	142703208	4	48857387	107	0.360101
1	142703208	4	48859940	107	0.360101
1	142703208	4	48860817	107	0.360101
1	142703208	4	48866742	107	0.360101
1	142703208	4	48868391	107	0.360101
1	142703208	4	48868526	107	0.360101
1	142703208	4	48876155	107	0.360101
1	142703208	4	48937377	107	0.324979
1	142703208	4	48948712	107	0.314477
1	142703208	4	48950467	107	0.301217
1	142703208	4	48972188	107	0.643922
1	142703208	4	48972529	107	0.673501
1	142703208	4	48972651	107	0.653492
1	142703208	4	48972768	107	0.653492
1	142703208	4	48972943	107	0.673501
1	142703208	4	48973332	107	0.630438
1	142703208	4	48974188	107	0.673501
1	142703208	4	48974297	107	0.673501
1	142703208	4	48975168	107	0.673501
1	142703208	4	48976381	107	0.647024
1	142703208	4	48976503	107	0.653492
1	142703208	4	48977019	107	0.673501
1	142703208	4	48977072	107	0.673501
1	142703208	4	48977735	107	0.666813
1	142703208	4	48978241	107	0.666813
1	142703208	4	48979085	107	0.672267
1	142703208	4	48979702	107	0.695302
1	142703208	4	48980188	107	0.790264
1	142703208	4	48981658	107	0.81323
1	142703208	4	48982015	107	0.790781
1	142703208	4	48982359	107	0.81323
1	142703208	4	48982678	107	0.836947
1	142703208	4	48982745	107	0.836947
1	142703208	4	48983047	107	0.836947
1	142703208	4	48984857	107	0.81323
1	142703208	4	48986066	107	0.81323
1	142703208	4	48986403	107	0.81323
1	142703208	4	48988705	107	0.836947
1	142703208	4	48989261	107	0.836947
1	142703208	4	48989358	107	0.81323
1	142703208	4	48990885	107	0.71483
1	142703208	4	48991011	107	0.836947
1	142703208	4	48991182	107	0.81323
1	142703208	4	48991540	107	0.836947
1	142703208	4	48991837	107	0.836947
1	142703208	4	48992256	107	0.836947
1	142703208	4	48992748	107	0.836947
1	142703208	4	48992761	107	0.836947
1	142703208	4	48994138	107	0.782658
1	142703208	4	48995499	107	0.846908
1	142703208	4	48995616	107	0.893797
1	142703208	4	48995700	107	0.893797
1	142703208	4	48996116	107	0.893797
1	142703208	4	48997350	107	0.894893
1	142703208	4	48998347	107	0.868512
1	142703208	4	48998774	107	0.868512
1	142703208	4	48999242	107	0.548562
1	142703208	4	48999842	107	0.894893
1	142703208	4	48999963	107	0.868512
1	142703208	4	49000850	107	0.868512
1	142703208	4	49001807	107	0.870511
1	142703208	4	49002221	107	0.893797
1	142703208	4	49006631	107	0.868512
1	142703208	4	49006968	107	0.870511
1	142703208	4	49010952	107	0.920094
1	142703208	4	49011662	107	0.920094
1	142703208	4	49011830	107	0.946153
1	142703208	4	49016482	107	0.973116
1	142703208	4	49016761	107	0.973116
1	142703208	4	49018306	107	0.946153
1	142703208	4	49018914	107	0.920094
1	142703208	4	49019699	107	0.946153
1	142703208	4	49019702	107	0.920094
1	142703208	4	49020171	107	0.946153
1	142703208	4	49021099	107	0.920094
1	142703208	4	49022323	107	0.946153
1	142703208	4	49026596	107	0.920094
1	142703208	4	49026599	107	0.920094
1	142703208	4	49026731	107	0.920094
1	142703208	4	49028006	107	0.946153
1	142703208	4	49028137	107	0.920094
1	142703208	4	49029901	107	0.920094
1	142703208	4	49031855	107	0.973116
1	142703208	4	49033528	107	0.924231
1	142703208	4	49036290	107	0.946153
1	142703208	4	49037588	107	0.920094
1	142703208	4	49037941	107	0.920094
1	142703208	4	49039586	107	0.471974
1	142703208	4	49040664	107	0.920094
1	142703208	4	49041094	107	0.946153
1	142703208	4	49041399	107	0.610865
1	142703208	4	49041760	107	0.946153
1	142703208	4	49043072	107	0.920094
1	142703208	4	49043925	107	0.920094
1	142703208	4	49044328	107	0.946153
1	142703208	4	49044498	107	0.920094
1	142703208	4	49045168	107	0.973116
1	142703208	4	49047371	107	0.946153
1	142703208	4	49049010	107	0.753968
1	142703208	4	49049101	107	0.973116
1	142703208	4	49049302	107	0.919954
1	142703208	4	49051125	107	0.946153
1	142703208	4	49051765	107	0.946153
1	142703208	4	49053522	107	0.973116
1	142703208	4	49057424	107	0.946153
1	142703208	4	49057608	107	0.7893
1	142703208	4	49057912	107	0.946153
1	142703208	4	49057930	107	0.870511
1	142703208	4	49058295	107	0.973116
1	142703208	4	49058699	107	0.973116
1	142703208	4	49061141	107	0.753968
1	142703208	4	49061604	107	0.920094
1	142703208	4	49063872	107	0.973116
1	142703208	4	49064286	107	0.368515
1	142703208	4	49064487	107	0.749315
1	142703208	4	49064792	107	0.946153
1	142703208	4	49067323	107	0.894893
1	142703208	4	49067383	107	0.973116
1	142703208	4	49067896	107	0.920094
1	142703208	4	49068488	107	0.973116
1	142703208	4	49068759	107	0.920094
1	142703208	4	49071553	107	0.946153
1	142703208	4	49072424	107	0.775269
1	142703208	4	49072928	107	0.973116
1	142703208	4	49073310	107	0.927854
1	142703208	4	49073562	107	0.946153
1	142703208	4	49073565	107	0.946153
1	142703208	4	49073870	107	0.946153
1	142703208	4	49074102	107	0.753968
1	142703208	4	49074709	107	0.946153
1	142703208	4	49075207	107	0.946153
1	142703208	4	49075479	107	0.946153
1	142703208	4	49075734	107	0.920094
1	142703208	4	49075744	107	0.920094
1	142703208	4	49075752	107	0.920094
1	142703208	4	49076554	107	0.547186
1	142703208	4	49076612	107	0.946153
1	142703208	4	49077294	107	0.920094
1	142703208	4	49078491	107	0.947031
1	142703208	4	49079752	107	0.946153
1	142703208	4	49079984	107	0.946153
1	142703208	4	49080317	107	0.946153
1	142703208	4	49080460	107	0.946153
1	142703208	4	49080629	107	0.946153
1	142703208	4	49080631	107	0.946153
1	142703208	4	49081423	107	0.893797
1	142703208	4	49081474	107	0.946153
1	142703208	4	49081650	107	0.920094
1	142703208	4	49082735	107	0.920094
1	142703208	4	49082906	107	0.946153
1	142703208	4	49084801	107	0.973116
1	142703208	4	49084830	107	0.946153
1	142703208	4	49086663	107	0.446815
1	142703208	4	49087916	107	0.946153
1	142703208	4	49087922	107	0.946153
1	142703208	4	49087928	107	0.919954
1	142703208	4	49087946	107	0.894531
1	142703208	4	49089181	107	0.973116
1	142703208	4	49089388	107	0.946153
1	142703208	4	49091782	107	0.973116
1	142703208	4	49092676	107	0.973116
1	142703208	4	49093197	107	0.946153
1	142703208	4	49094564	107	0.657886
1	142703208	4	49095493	107	0.434802
1	142703208	4	49098779	107	0.582618
1	142703208	4	49100322	107	0.495195
1	142703208	4	49102782	107	0.894531
1	142703208	4	49102871	107	0.924231
1	142703208	4	49103919	107	0.639962
1	142703208	4	49104782	107	0.719055
1	142703208	4	49105102	107	0.811459
1	142703208	4	49105214	107	0.837246
1	142703208	4	49105867	107	0.539256
1	142703208	4	49105868	107	0.897793
1	142703208	4	49106427	107	0.303465
1	142703208	4	49106503	107	0.775269
1	142703208	4	49107061	107	0.732946
1	142703208	4	49108850	107	0.39521
1	142703208	4	49109114	107	0.797251
1	142703208	4	49109350	107	0.743788
1	142703208	4	49109992	107	0.867617
1	142703208	4	49110626	107	0.658665
1	142703208	4	49110658	107	0.382545
1	142703208	4	49110663	107	0.382545
1	142703208	4	49111943	107	0.339417
1	142703208	4	49112360	107	0.345626
1	142703208	4	49112624	107	0.902081
1	142703208	4	49113125	107	0.399044
1	142703208	4	49113392	107	0.345419
1	142703208	4	49114257	107	0.477994
1	142703208	4	49115018	107	0.866037
1	142703208	4	49115173	107	0.918583
1	142703208	4	49115603	107	0.377667
1	142703208	4	49115881	107	0.891837
1	142703208	4	49116111	107	0.813135
1	142703208	4	49116293	107	0.523112
1	142703208	4	49116353	107	0.973116
1	142703208	4	49117773	107	0.897126
1	142703208	4	49118022	107	0.749315
1	142703208	4	49118090	107	0.918533
1	142703208	4	49118165	107	0.919954
1	142703208	4	49119121	107	0.815615
1	142703208	4	49119914	107	0.946153
1	142703208	4	49120273	107	0.946153
1	142703208	4	49120820	107	0.866026
1	142703208	4	49121400	107	0.728164
1	142703208	4	49122028	107	0.319363
1	142703208	4	49122316	107	0.374481
1	142703208	4	49122710	107	0.50901
1	142703208	4	49125019	107	0.750441
1	142703208	4	49125611	107	0.508706
1	142703208	4	49125612	107	0.508706
1	142703208	4	49127374	107	0.353719
1	142703208	4	49128329	107	0.604986
1	142703208	4	49128366	107	0.46674
1	142703208	4	49128429	107	0.529999
1	142703208	4	49128596	107	0.892667
1	142703208	4	49128713	107	0.430709
1	142703208	4	49129023	107	0.868175
1	142703208	4	49129049	107	0.52885
1	142703208	4	49130776	107	0.427167
1	142703208	4	49130778	107	0.427167
1	142703208	4	49131959	107	0.688906
1	142703208	4	49134246	107	0.336927
1	142703208	4	49134247	107	0.336927
1	142703208	4	49135996	107	0.615505
1	142703208	4	49138609	107	0.695112
1	142703208	4	49138610	107	0.695112
1	142703208	4	49138763	107	0.62454
1	142703208	4	49138764	107	0.62454
1	142703208	4	49142776	107	0.387799
1	142703208	4	49144983	107	0.837246
1	142703208	4	49145023	107	0.946153
1	142703208	4	49145162	107	0.4096
1	142703208	4	49145186	107	0.734568
1	142703208	4	49145230	107	0.775269
1	142703208	4	49145788	107	0.815615
1	142703208	4	49146115	107	0.922644
1	142703208	4	49148014	107	0.749315
1	142703208	4	49148040	107	0.495412
1	142703208	4	49148265	107	0.87224
1	142703208	4	49148346	107	0.775269
1	142703208	4	49148564	107	0.5376
1	142703208	4	49148696	107	0.946153
1	142703208	4	49149034	107	0.947031
1	142703208	4	49149504	107	0.893797
1	142703208	4	49149693	107	0.805538
1	142703208	4	49149990	107	0.586611
1	142703208	4	49149996	107	0.494613
1	142703208	4	49150387	107	0.897793
1	142703208	4	49150537	107	0.365036
1	142703208	4	49150802	107	0.72144
1	142703208	4	49150933	107	0.384786
1	142703208	4	49151340	107	0.891837
1	142703208	4	49151579	107	0.756874
1	142703208	4	49151891	107	0.841291
1	142703208	4	49151982	107	0.657772
1	142703208	4	49152466	107	0.39521
1	142703208	4	49153689	107	0.775298
1	142703208	4	49154199	107	0.326483
1	142703208	4	49155193	107	0.919954
1	142703208	4	49155326	107	0.499919
1	142703208	4	49155408	107	0.973116
1	142703208	4	49155447	107	0.396723
1	142703208	4	49156942	107	0.892964
1	142703208	4	49157389	107	0.792146
1	142703208	4	49157609	107	0.946153
1	142703208	4	49157991	107	0.790835
1	142703208	4	49158129	107	0.689228
1	142703208	4	49158159	107	0.709186
1	142703208	4	49158364	107	0.341952
1	142703208	4	49158638	107	0.513413
1	142703208	4	49158842	107	0.584879
1	142703208	4	49161501	107	0.632554
1	142703208	4	49162703	107	0.946153
1	142703208	4	49162809	107	0.305425
1	142703208	4	49163166	107	0.351625
1	142703208	4	49163523	107	0.308833
1	142703208	4	49164421	107	0.802437
1	142703208	4	49166594	107	0.784199
1	142703208	4	49168127	107	0.766907
1	142703208	4	49168143	107	0.635582
1	142703208	4	49169796	107	0.946153
1	142703208	4	49170670	107	0.946153
1	142703208	4	49171275	107	0.922644
1	142703208	4	49171577	107	0.775269
1	142703208	4	49172230	107	0.837061
1	142703208	4	49172565	107	0.583293
1	142703208	4	49173669	107	0.854202
1	142703208	4	49173839	107	0.973116
1	142703208	4	49174059	107	0.775269
1	142703208	4	49174553	107	0.873244
1	142703208	4	49175306	107	0.918583
1	142703208	4	49175804	107	0.552453
1	142703208	4	49177617	107	0.549784
1	142703208	4	49177844	107	0.68301
1	142703208	4	49178072	107	0.788764
1	142703208	4	49178135	107	0.671883
1	142703208	4	49179562	107	0.893797
1	142703208	4	49181196	107	0.704391
1	142703208	4	49181845	107	0.918583
1	142703208	4	49182359	107	0.831027
1	142703208	4	49184371	107	0.973116
1	142703208	4	49184958	107	0.947031
1	142703208	4	49185206	107	0.815867
1	142703208	4	49185757	107	0.789486
1	142703208	4	49185824	107	0.892964
1	142703208	4	49185826	107	0.868175
1	142703208	4	49186093	107	0.973116
1	142703208	4	49187348	107	0.947031
1	142703208	4	49188299	107	0.793611
1	142703208	4	49192253	107	0.947031
1	142703208	4	49195760	107	0.946153
1	142703208	4	49197927	107	0.973116
1	142703208	4	49197973	107	0.892964
1	142703208	4	49201211	107	0.795176
1	142703208	4	49202206	107	0.946153
1	142703208	4	49203061	107	0.791574
1	142703208	4	49203328	107	0.619391
1	142703208	4	49203426	107	0.737354
1	142703208	4	49205905	107	0.753794
1	142703208	4	49205918	107	0.753794
1	142703208	4	49206551	107	0.81305
1	142703208	4	49206611	107	0.673267
1	142703208	4	49210652	107	0.343119
1	142703208	4	49212280	107	0.866026
1	142703208	4	49212473	107	0.920094
1	142703208	4	49213451	107	0.325051
1	142703208	4	49216144	107	0.791474
1	142703208	4	49221030	107	0.527287
1	142703208	4	49227587	107	0.743788
1	142703208	4	49227802	107	0.571687
1	142703208	4	49228199	107	0.762071
1	142703208	4	49228297	107	0.539256
1	142703208	4	49231789	107	0.635582
1	142703208	4	49237708	107	0.767381
1	142703208	4	49237812	107	0.920094
1	142703208	4	49239098	107	0.679172
1	142703208	4	49240024	107	0.583293
1	142703208	4	49241672	107	0.790835
1	142703208	4	49242549	107	0.733312
1	142703208	4	49243223	107	0.825493
1	142703208	4	49246405	107	0.71009
1	142703208	4	49246408	107	0.71009
1	142703208	4	49246472	107	0.907252
1	142703208	4	49257701	107	0.742697
1	142703208	4	49259411	107	0.643225
1	142703208	4	49260439	107	0.946153
1	142703208	4	49262114	107	0.87224
1	142703208	4	49262183	107	0.850092
1	142703208	4	49263234	107	0.798067
1	142703208	4	49264846	107	0.973138
1	142703208	4	49266101	107	0.633059
1	142703208	4	49267696	107	0.727459
1	142703208	4	49268506	107	0.846645
1	142703208	4	49268848	107	0.82278
1	142703208	4	49270086	107	0.390957
1	142703208	4	49271261	107	0.598491
1	142703208	4	49271982	107	0.328012
1	142703208	4	49288815	107	0.322179
1	142703208	4	49290440	107	0.479905
1	142703208	4	49290918	107	0.313557
1	142703208	4	49291495	107	0.509451
1	142703208	4	49291772	107	0.645913
1	142703208	4	49291886	107	0.601002
1	142703208	4	49292053	107	0.846025
1	142703208	4	49292455	107	0.652096
1	142703208	4	49293053	107	0.719176
1	142703208	4	49298139	107	0.77063
1	142703208	4	49298634	107	0.773136
1	142703208	4	49300527	107	0.657644
1	142703208	4	49300528	107	0.657644
1	142703208	4	49301916	107	0.647185
1	142703208	4	49303090	107	0.824049
1	142703208	4	49303121	107	0.947214
1	142703208	4	49303239	107	0.947214
1	142703208	4	49303590	107	0.947214
1	142703208	4	49303679	107	0.947214
1	142703208	4	49303827	107	0.763771
1	142703208	4	49303915	107	0.947214
1	142703208	4	49303964	107	0.947214
1	142703208	4	49304189	107	0.779282
1	142703208	4	49304352	107	0.76129
1	142703208	4	49304356	107	0.76129
1	142703208	4	49304428	107	0.77578
1	142703208	4	49304465	107	0.694559
1	142703208	4	49304469	107	0.611253
1	142703208	4	49306287	107	0.948234
1	142703208	4	49306592	107	0.810361
1	142703208	4	49306627	107	0.973163
1	142703208	4	49306825	107	0.825493
1	142703208	4	49306830	107	0.973163
1	142703208	4	49306913	107	0.822591
1	142703208	4	49308642	107	0.504366
1	142703208	4	49308844	107	0.873244
1	142703208	4	49308951	107	0.784199
1	142703208	4	49309192	107	0.973138
1	142703208	4	49310263	107	0.691102
1	142703208	4	49310408	107	0.827476
1	142703208	4	49310801	107	1
1	142703208	4	49311084	107	0.946153
1	142703208	4	49313044	107	0.947214
1	142703208	4	49313492	107	0.947214
1	142703208	4	49313984	107	0.438101
1	142703208	4	49314033	107	0.396142
1	142703208	4	49314124	107	0.901564
1	142703208	4	49314163	107	0.459855
1	142703208	4	49314503	107	0.803562
1	142703208	4	49314797	107	0.803562
1	142703208	4	49314901	107	0.973116
1	142703208	4	49315421	107	0.973163
1	142703208	4	49315595	107	0.947214
1	142703208	4	49315662	107	0.511062
1	142703208	4	49315919	107	0.339243
1	142703208	4	49316434	107	0.303405
1	142703208	4	49316435	107	0.303405
1	142703208	4	49317273	107	0.513413
1	142703208	4	49317413	107	0.920616
1	142703208	4	49317511	107	0.710249
1	142703208	4	49317619	107	0.373767
1	142703208	4	49317620	107	0.845426
1	142703208	4	49318055	107	0.973163
1	142703208	4	49318240	107	0.743574
1	142703208	4	49318380	107	0.946153
1	142703208	4	49318388	107	0.947214
1	142703208	4	49318597	107	0.646382
1	142703208	4	49318691	107	0.637706
1	142703208	4	49320643	107	0.740028
1	142703208	4	49321018	107	0.728037
1	142703208	4	49321104	107	0.839187
1	142703208	4	49322370	107	0.784199
1	142703208	4	49322671	107	0.825493
1	142703208	4	49322783	107	0.469542
1	142703208	4	49324633	107	0.918583
1	142703208	4	49325075	107	0.609769
1	142703208	4	49325264	107	0.722302
1	142703208	4	49325313	107	0.793554
1	142703208	4	49325337	107	0.897814
1	142703208	4	52660684	107	0.336868
1	142703208	4	52660739	107	0.336868
1	142703208	4	52661579	107	0.705759
1	142703208	4	52662040	107	0.4293
1	142703208	4	52662043	107	0.400426
1	142703208	4	52668211	107	0.707067
1	142703208	4	52680509	107	0.331974
1	142703208	4	52680510	107	0.331974
1	142703208	4	52680511	107	0.331974
1	142703208	4	52680519	107	0.331974
1	142703208	4	52680530	107	0.331974
1	142703208	4	52680532	107	0.331974
1	142703208	4	52680557	107	0.41907
1	142703208	4	52680564	107	0.674604
1	142703208	4	52680566	107	0.389345
1	142703208	4	52680568	107	0.41907
1	142703208	4	52680569	107	0.41907
1	142703208	4	52680587	107	0.452516
1	142703208	4	52680588	107	0.452516
1	142703208	4	52680592	107	0.452516
1	142703208	4	52680593	107	0.452516
1	142703208	4	52680608	107	0.464286
1	142703208	4	52680652	107	0.558421
1	142703208	4	52680658	107	0.558421
1	142703208	4	52680665	107	0.558421
1	142703208	4	52680667	107	0.569176
1	142703208	4	52680680	107	0.617827
1	142703208	4	52680681	107	0.617827
1	142703208	4	52680743	107	0.874515
1	142703208	4	52680773	107	0.874515
1	142703208	4	52680798	107	0.874515
1	142703208	4	52680825	107	0.874515
1	142703208	4	52680826	107	0.874515
1	142703208	4	52680828	107	0.874515
1	142703208	4	52680838	107	0.874515
1	142703208	4	52680889	107	0.897814
1	142703208	4	52680923	107	0.897814
1	142703208	4	52681128	107	0.874515
1	142703208	4	52682360	107	0.874515
1	142703208	4	52682392	107	0.874515
1	142703208	4	52682466	107	0.874515
1	142703208	4	52682571	107	0.874515
1	142703208	4	52683607	107	0.782306
1	142703208	4	52684431	107	0.922111
1	142703208	4	52684891	107	0.922111
1	142703208	4	52685216	107	0.922111
1	142703208	4	52685386	107	0.922111
1	142703208	4	52686352	107	0.922111
1	142703208	4	52686513	107	0.922111
1	142703208	4	52686800	107	0.922111
1	142703208	4	52687323	107	0.922111
1	142703208	4	52687939	107	0.922111
1	142703208	4	52688326	107	0.922111
1	142703208	4	52688572	107	0.922111
1	142703208	4	52689975	107	0.894893
1	142703208	4	52690681	107	0.736921
1	142703208	4	52693333	107	0.922111
1	142703208	4	52693431	107	0.922111
1	142703208	4	52694701	107	0.922111
1	142703208	4	52695704	107	0.922111
1	142703208	4	52696792	107	0.922111
1	142703208	4	52698757	107	0.922111
1	142703208	4	52699324	107	0.868512
1	142703208	4	52699760	107	0.868512
1	142703208	4	52700250	107	0.77063
1	142703208	4	52700638	107	0.894893
1	142703208	4	52700771	107	0.753968
1	142703208	4	52703265	107	0.872533
1	142703208	4	52704030	107	0.872533
1	142703208	4	52705089	107	0.894893
1	142703208	4	52705717	107	0.753968
1	142703208	4	52706270	107	0.894893
1	142703208	4	52708882	107	0.638889
1	142703208	4	52710114	107	0.894893
1	142703208	4	52710244	107	0.894893
1	142703208	4	52710913	107	0.894893
1	142703208	4	52711185	107	0.894893
1	142703208	4	52714050	107	0.894893
1	142703208	4	52714122	107	0.894893
1	142703208	4	52714244	107	0.894893
1	142703208	4	52714354	107	0.894893
1	142703208	4	52714511	107	0.894893
1	142703208	4	52715206	107	0.894893
1	142703208	4	52715664	107	0.894893
1	142703208	4	52715940	107	0.356785
1	142703208	4	52716008	107	0.894893
1	142703208	4	52727094	107	0.894893
1	142703208	4	52728053	107	0.868512
1	142703208	4	52728094	107	0.868512
1	142703208	4	52728324	107	0.726621
1	142703208	4	52728640	107	0.726621
1	142703208	4	52729142	107	0.868512
1	142703208	4	52732118	107	0.868512
1	142703208	4	52732190	107	0.868512
1	142703208	4	52735258	107	0.721194
1	142703208	4	52735343	107	0.667897
1	142703208	4	52735484	107	0.721194
1	142703208	4	52737298	107	0.595159
1	142703208	4	52738919	107	0.868512
1	142703208	4	52738972	107	0.705953
1	142703208	4	52744145	107	0.820397
1	142703208	4	52745959	107	0.577416
1	142703208	4	52747129	107	0.868512
1	142703208	4	52747574	107	0.868512
1	142703208	4	52750410	107	0.577416
1	142703208	4	52750652	107	0.868512
1	142703208	4	52752246	107	0.868512
1	142703208	4	52752812	107	0.868512
1	142703208	4	52753118	107	0.868512
1	142703208	4	52754247	107	0.726621
1	142703208	4	52754902	107	0.868512
1	142703208	4	52755214	107	0.868512
1	142703208	4	52756250	107	0.868512
1	142703208	4	52758294	107	0.793444
1	142703208	4	52758503	107	0.793444
1	142703208	4	52761725	107	0.569378
1	142703208	4	52763210	107	0.868512
1	142703208	4	52764013	107	0.726621
1	142703208	4	52765720	107	0.868512
1	142703208	4	52766303	107	0.868512
1	142703208	4	52768705	107	0.868512
1	142703208	4	52770125	107	0.868512
1	142703208	4	52771093	107	0.868512
1	142703208	4	52772429	107	0.868512
1	142703208	4	52772984	107	0.868512
1	142703208	4	52773174	107	0.868512
1	142703208	4	52775440	107	0.868512
1	142703208	4	52776901	107	0.868512
1	142703208	4	52780048	107	0.868512
1	142703208	4	52780989	107	0.65474
1	142703208	4	52781759	107	0.726621
1	142703208	4	52784678	107	0.868512
1	142703208	4	52788557	107	0.844059
1	142703208	4	52788822	107	0.726621
1	142703208	4	52788987	107	0.868512
1	142703208	4	52792779	107	0.868512
1	142703208	4	52795404	107	0.844059
1	142703208	4	52797965	107	0.868512
1	142703208	4	52798624	107	0.868512
1	142703208	4	52800065	107	0.844059
1	142703208	4	52800097	107	0.818419
1	142703208	4	52800298	107	0.844059
1	142703208	4	52800883	107	0.844059
1	142703208	4	52801096	107	0.705953
1	142703208	4	52801203	107	0.844059
1	142703208	4	52802664	107	0.753794
1	142703208	4	52802718	107	0.775298
1	142703208	4	52803414	107	0.726621
1	142703208	4	52804052	107	0.868512
1	142703208	4	52804697	107	0.868512
1	142703208	4	52804766	107	0.868512
1	142703208	4	52804941	107	0.868512
1	142703208	4	52805425	107	0.868512
1	142703208	4	52806043	107	0.844059
1	142703208	4	52806762	107	0.868512
1	142703208	4	52806787	107	0.868512
1	142703208	4	52807114	107	0.844059
1	142703208	4	52807245	107	0.818419
1	142703208	4	52809203	107	0.844059
1	142703208	4	52809705	107	0.868512
1	142703208	4	52809880	107	0.868512
1	142703208	4	52810211	107	0.868512
1	142703208	4	52810307	107	0.868512
1	142703208	4	52811970	107	0.844059
1	142703208	4	52812994	107	0.844059
1	142703208	4	52813873	107	0.844059
1	142703208	4	52814042	107	0.844059
1	142703208	4	52814185	107	0.844059
1	142703208	4	52814859	107	0.844059
1	142703208	4	52815233	107	0.823618
1	142703208	4	52815243	107	0.823618
1	142703208	4	52815272	107	0.823618
1	142703208	4	52815306	107	0.823618
1	142703208	4	52815921	107	0.844059
1	142703208	4	52818203	107	0.868512
1	142703208	4	52818262	107	0.868512
1	142703208	4	52818483	107	0.868512
1	142703208	4	52818664	107	0.818111
1	142703208	4	52819562	107	0.868512
1	142703208	4	52820143	107	0.844059
1	142703208	4	52820909	107	0.844059
1	142703208	4	52821319	107	0.705953
1	142703208	4	52822688	107	0.868512
1	142703208	4	52824993	107	0.868512
1	142703208	4	52825591	107	0.868512
1	142703208	4	52827058	107	0.844059
1	142703208	4	52827223	107	0.844059
1	142703208	4	52828117	107	0.844059
1	142703208	4	52828245	107	0.868512
1	142703208	4	52829450	107	0.844059
1	142703208	4	52830444	107	0.868512
1	142703208	4	52830650	107	0.844059
1	142703208	4	52830752	107	0.868512
1	142703208	4	52833886	107	0.868512
1	142703208	4	52835358	107	0.868512
1	142703208	4	52835379	107	0.868512
1	142703208	4	52835951	107	0.868512
1	142703208	4	52837023	107	0.868512
1	142703208	4	52838161	107	0.868512
1	142703208	4	52838818	107	0.84293
1	142703208	4	52841943	107	0.868512
1	142703208	4	52842148	107	0.868512
1	142703208	4	52843038	107	0.868512
1	142703208	4	52845908	107	0.868512
1	142703208	4	52845912	107	0.868512
1	142703208	4	52846029	107	0.868512
1	142703208	4	52846600	107	0.868512
1	142703208	4	52850766	107	0.868512
1	142703208	4	52851086	107	0.868512
1	142703208	4	52851319	107	0.868512
1	142703208	4	52851502	107	0.726621
1	142703208	4	52851946	107	0.868512
1	142703208	4	52853286	107	0.343427
1	142703208	4	52853434	107	0.868512
1	142703208	4	52853959	107	0.868512
1	142703208	4	52854401	107	0.868512
1	142703208	4	52854657	107	0.868512
1	142703208	4	52854746	107	0.868512
1	142703208	4	52855401	107	0.343427
1	142703208	4	52855535	107	0.726621
1	142703208	4	52855624	107	0.868512
1	142703208	4	52855845	107	0.868512
1	142703208	4	52856148	107	0.868512
1	142703208	4	52856660	107	0.868512
1	142703208	4	52858083	107	0.844059
1	142703208	4	52860156	107	0.805815
1	142703208	4	52866468	107	0.844059
1	142703208	4	52867437	107	0.823618
1	142703208	4	52868518	107	0.343427
1	142703208	4	52871785	107	0.343427
1	142703208	4	52871894	107	0.844059
1	142703208	4	52872238	107	0.705953
1	142703208	4	52874816	107	0.343427
1	142703208	4	52875595	107	0.343427
1	142703208	4	52884239	107	0.343427
1	142703208	4	52886170	107	0.844059
1	142703208	4	52888026	107	0.844059
1	142703208	4	52888499	107	0.343427
1	142703208	4	52888557	107	0.343427
1	142703208	4	52889602	107	0.343427
1	142703208	4	52891526	107	0.844059
1	142703208	4	52892175	107	0.844059
1	142703208	4	52892675	107	0.844059
1	142703208	4	52894726	107	0.844059
1	142703208	4	52895415	107	0.844059
1	142703208	4	52896050	107	0.343427
1	142703208	4	52896651	107	0.844059
1	142703208	4	52896790	107	0.844059
1	142703208	4	52897654	107	0.526131
1	142703208	4	52900235	107	0.844059
1	142703208	4	52900404	107	0.752739
1	142703208	4	52900412	107	0.844059
1	142703208	4	52900447	107	0.678784
1	142703208	4	52900453	107	0.678784
1	142703208	4	52900476	107	0.678784
1	142703208	4	52900544	107	0.474043
1	142703208	4	52902152	107	0.347885
1	142703208	4	52908838	107	0.343427
1	142703208	4	52910411	107	0.818419
1	142703208	4	52910992	107	0.818419
1	142703208	4	52914234	107	0.313151
1	142703208	4	52918703	107	0.313151
1	142703208	4	52921454	107	0.652416
1	142703208	4	52922726	107	0.302722
1	142703208	4	52923205	107	0.679549
1	142703208	4	52923463	107	0.302722
1	142703208	4	52924436	107	0.679549
1	142703208	4	52924438	107	0.679549
1	142703208	4	52924778	107	0.302722
1	142703208	4	52926216	107	0.679549
1	142703208	4	52927229	107	0.679549
1	142703208	4	52930349	107	0.699604
1	142703208	4	52930673	107	0.302722
1	142703208	4	52932825	107	0.679549
1	142703208	4	52932979	107	0.679549
1	142703208	4	52935681	107	0.614661
1	142703208	4	52968477	107	0.302335
1	142703208	4	53008832	107	0.328317
1	142703208	4	53010877	107	0.328317
1	142703208	4	53015862	107	0.311372
1	142703208	4	53017311	107	0.311372
1	142703208	4	53017578	107	0.311372
1	142703208	4	53019598	107	0.311372
1	142703208	4	53020956	107	0.311372
1	142703208	4	53021058	107	0.311372
1	142703208	4	53021499	107	0.302335
1	142703208	4	53022197	107	0.311372
1	142703208	4	53023019	107	0.311372
1	142703208	4	53023169	107	0.311372
1	142703208	4	53023481	107	0.311372
1	142703208	4	53023672	107	0.311372
1	142703208	4	53024140	107	0.311372
1	142703208	4	53026471	107	0.344184
1	142703208	4	53027311	107	0.311372
1	142703208	4	53028087	107	0.344184
1	142703208	4	53030792	107	0.344184
1	142703208	4	53032207	107	0.344184
1	142703208	4	53032257	107	0.344184
1	142703208	4	53032416	107	0.344184
1	142703208	4	53032426	107	0.344184
1	142703208	4	53033412	107	0.344184
1	142703208	4	53033444	107	0.344184
1	142703208	4	53033836	107	0.344184
1	142703208	4	53034170	107	0.344184
1	142703208	4	53034896	107	0.344184
1	142703208	4	53035141	107	0.311372
1	142703208	4	53035297	107	0.311372
1	142703208	4	53035830	107	0.311372
1	142703208	4	53035941	107	0.344184
1	142703208	4	53035960	107	0.311372
1	142703208	4	53035980	107	0.315876
1	142703208	4	53035993	107	0.344184
1	142703208	4	53036198	107	0.344184
1	142703208	4	53036322	107	0.311372
1	142703208	4	53036715	107	0.311372
1	142703208	4	53037247	107	0.311372
1	142703208	4	53037263	107	0.344184
1	142703208	4	53037279	107	0.344184
1	142703208	4	53037298	107	0.344184
1	142703208	4	53037331	107	0.344184
1	142703208	4	53037802	107	0.311372
1	142703208	4	53037917	107	0.344184
1	142703208	4	53038557	107	0.311372
1	142703208	4	53038730	107	0.311372
1	142703208	4	53039523	107	0.311372
1	142703208	4	53039736	107	0.344184
1	142703208	4	53039785	107	0.311372
1	142703208	4	53040181	107	0.311372
1	142703208	4	53040852	107	0.311372
1	142703208	4	53041041	107	0.344184
1	142703208	4	53041396	107	0.344184
1	142703208	4	53041510	107	0.311372
1	142703208	4	53041760	107	0.311372
1	142703208	4	53041784	107	0.311372
1	142703208	4	53042174	107	0.311372
1	142703208	4	53042934	107	0.311372
1	142703208	4	53043031	107	0.311372
1	142703208	4	53043224	107	0.311372
1	142703208	4	53043338	107	0.344184
1	142703208	4	53043588	107	0.311372
1	142703208	4	53043609	107	0.311372
1	142703208	4	53044430	107	0.311372
1	142703208	4	53045417	107	0.311372
1	142703208	4	53045447	107	0.344184
1	142703208	4	53045683	107	0.311372
1	142703208	4	53046355	107	0.311372
1	142703208	4	53046728	107	0.344184
1	142703208	4	53046980	107	0.344184
1	142703208	4	53047052	107	0.344184
1	142703208	4	53047895	107	0.344184
1	142703208	4	53048040	107	0.311372
1	142703208	4	53048488	107	0.344184
1	142703208	4	53051853	107	0.311372
1	142706293	4	48481149	107	0.327323
1	142706293	4	48483416	107	0.303282
1	142706293	4	48483930	107	0.327323
1	142706293	4	48487814	107	0.303282
1	142706293	4	48489267	107	0.303282
1	142706293	4	48489769	107	0.303282
1	142706293	4	48489839	107	0.387869
1	142706293	4	48491442	107	0.355659
1	142706293	4	48493237	107	0.303282
1	142706293	4	48493587	107	0.342041
1	142706293	4	48494101	107	0.322233
1	142706293	4	48494546	107	0.387869
1	142706293	4	48495615	107	0.342041
1	142706293	4	48495662	107	0.387869
1	142706293	4	48496706	107	0.388992
1	142706293	4	48498290	107	0.319723
1	142706293	4	48498670	107	0.319723
1	142706293	4	48498679	107	0.319723
1	142706293	4	48505177	107	0.319723
1	142706293	4	48517352	107	0.313059
1	142706293	4	48526639	107	0.313059
1	142706293	4	48527209	107	0.328579
1	142706293	4	48528103	107	0.319723
1	142706293	4	48533148	107	0.328579
1	142706293	4	48533674	107	0.33842
1	142706293	4	48534247	107	0.319723
1	142706293	4	48537300	107	0.328579
1	142706293	4	48537633	107	0.309449
1	142706293	4	48541032	107	0.319723
1	142706293	4	48541973	107	0.306937
1	142706293	4	48543896	107	0.328579
1	142706293	4	48546153	107	0.319723
1	142706293	4	48546448	107	0.328579
1	142706293	4	48547041	107	0.301232
1	142706293	4	48552321	107	0.341912
1	142706293	4	48560383	107	0.328579
1	142706293	4	48560805	107	0.328579
1	142706293	4	48561724	107	0.328579
1	142706293	4	48561799	107	0.328579
1	142706293	4	48562340	107	0.328579
1	142706293	4	48562628	107	0.319723
1	142706293	4	48565101	107	0.319723
1	142706293	4	48566634	107	0.320763
1	142706293	4	48568259	107	0.319723
1	142706293	4	48568433	107	0.328579
1	142706293	4	48571364	107	0.319723
1	142706293	4	48572205	107	0.319723
1	142706293	4	48573028	107	0.328579
1	142706293	4	48576664	107	0.319723
1	142706293	4	48576908	107	0.328579
1	142706293	4	48582909	107	0.328579
1	142706293	4	48585325	107	0.319723
1	142706293	4	48588742	107	0.319723
1	142706293	4	48589419	107	0.328579
1	142706293	4	48590606	107	0.335034
1	142706293	4	48590870	107	0.319723
1	142706293	4	48591150	107	0.328579
1	142706293	4	48594659	107	0.328579
1	142706293	4	48596195	107	0.328579
1	142706293	4	48596487	107	0.319723
1	142706293	4	48596967	107	0.319723
1	142706293	4	48596973	107	0.319723
1	142706293	4	48598393	107	0.319723
1	142706293	4	48599491	107	0.319723
1	142706293	4	48600773	107	0.319723
1	142706293	4	48606096	107	0.328579
1	142706293	4	48606526	107	0.328579
1	142706293	4	48609931	107	0.319723
1	142706293	4	48611149	107	0.319723
1	142706293	4	48612596	107	0.328579
1	142706293	4	48616989	107	0.319723
1	142706293	4	48617387	107	0.328579
1	142706293	4	48618432	107	0.319723
1	142706293	4	48619937	107	0.301232
1	142706293	4	48626639	107	0.328579
1	142706293	4	48627192	107	0.319723
1	142706293	4	48633500	107	0.347007
1	142706293	4	48634259	107	0.328579
1	142706293	4	48635898	107	0.319723
1	142706293	4	48636595	107	0.328579
1	142706293	4	48641133	107	0.302058
1	142706293	4	48643648	107	0.312233
1	142706293	4	48645230	107	0.319723
1	142706293	4	48649262	107	0.328579
1	142706293	4	48654307	107	0.319723
1	142706293	4	48656326	107	0.319723
1	142706293	4	48656878	107	0.320167
1	142706293	4	48658134	107	0.328579
1	142706293	4	48659393	107	0.319723
1	142706293	4	48663375	107	0.328579
1	142706293	4	48663831	107	0.328579
1	142706293	4	48665612	107	0.319723
1	142706293	4	48670748	107	0.319723
1	142706293	4	48671705	107	0.319723
1	142706293	4	48672495	107	0.328579
1	142706293	4	48673540	107	0.319723
1	142706293	4	48673683	107	0.319723
1	142706293	4	48678387	107	0.328579
1	142706293	4	48684999	107	0.319723
1	142706293	4	48686957	107	0.319723
1	142706293	4	48687351	107	0.420504
1	142706293	4	48690408	107	0.328579
1	142706293	4	48701815	107	0.328579
1	142706293	4	48703516	107	0.319723
1	142706293	4	48704731	107	0.319723
1	142706293	4	48706182	107	0.319723
1	142706293	4	48707574	107	0.327323
1	142706293	4	48709424	107	0.319723
1	142706293	4	48712429	107	0.328579
1	142706293	4	48712506	107	0.328579
1	142706293	4	48713456	107	0.330024
1	142706293	4	48713862	107	0.328579
1	142706293	4	48715421	107	0.319723
1	142706293	4	48715605	107	0.319723
1	142706293	4	48716818	107	0.319723
1	142706293	4	48717258	107	0.328579
1	142706293	4	48720194	107	0.302058
1	142706293	4	48721327	107	0.335034
1	142706293	4	48725187	107	0.328579
1	142706293	4	48725957	107	0.353602
1	142706293	4	48729252	107	0.328579
1	142706293	4	48731592	107	0.328579
1	142706293	4	48731980	107	0.328579
1	142706293	4	48734168	107	0.328579
1	142706293	4	48737076	107	0.353602
1	142706293	4	48739373	107	0.328579
1	142706293	4	48740596	107	0.319723
1	142706293	4	48742680	107	0.328579
1	142706293	4	48742730	107	0.328579
1	142706293	4	48743624	107	0.328579
1	142706293	4	48745442	107	0.319723
1	142706293	4	48749117	107	0.319723
1	142706293	4	48755767	107	0.319723
1	142706293	4	48756537	107	0.319723
1	142706293	4	48758219	107	0.336509
1	142706293	4	48758963	107	0.336509
1	142706293	4	48762674	107	0.327323
1	142706293	4	48763024	107	0.406505
1	142706293	4	48764009	107	0.327323
1	142706293	4	48765175	107	0.328579
1	142706293	4	48765787	107	0.327323
1	142706293	4	48770306	107	0.336509
1	142706293	4	48772680	107	0.328579
1	142706293	4	48772987	107	0.319723
1	142706293	4	48773794	107	0.320763
1	142706293	4	48776829	107	0.353602
1	142706293	4	48777317	107	0.328579
1	142706293	4	48778152	107	0.328579
1	142706293	4	48778975	107	0.361369
1	142706293	4	48780350	107	0.304852
1	142706293	4	48781518	107	0.336509
1	142706293	4	48781535	107	0.327323
1	142706293	4	48781536	107	0.327323
1	142706293	4	48783587	107	0.320763
1	142706293	4	48790336	107	0.303282
1	142706293	4	48798775	107	0.312233
1	142706293	4	48808989	107	0.312954
1	142706293	4	48809945	107	0.338747
1	142706293	4	48810179	107	0.338747
1	142706293	4	48812241	107	0.338747
1	142706293	4	48814687	107	0.306937
1	142706293	4	48821762	107	0.330874
1	142706293	4	48823980	107	0.303282
1	142706293	4	48834896	107	0.306937
1	142706293	4	48841452	107	0.410189
1	142706293	4	48842672	107	0.319723
1	142706293	4	48843230	107	0.301021
1	142706293	4	48843372	107	0.313059
1	142706293	4	48847859	107	0.319723
1	142706293	4	48848519	107	0.319723
1	142706293	4	48851540	107	0.319723
1	142706293	4	48851937	107	0.319723
1	142706293	4	48854139	107	0.306937
1	142706293	4	48855217	107	0.306937
1	142706293	4	48857387	107	0.306937
1	142706293	4	48857743	107	0.319723
1	142706293	4	48859940	107	0.306937
1	142706293	4	48860817	107	0.306937
1	142706293	4	48861238	107	0.312233
1	142706293	4	48866742	107	0.306937
1	142706293	4	48868391	107	0.306937
1	142706293	4	48868417	107	0.319723
1	142706293	4	48868419	107	0.319723
1	142706293	4	48868526	107	0.306937
1	142706293	4	48869033	107	0.319723
1	142706293	4	48869217	107	0.319723
1	142706293	4	48873763	107	0.319723
1	142706293	4	48874120	107	0.319723
1	142706293	4	48875926	107	0.319723
1	142706293	4	48876155	107	0.306937
1	142706293	4	48879374	107	0.303282
1	142706293	4	48972188	107	0.457043
1	142706293	4	48972529	107	0.490293
1	142706293	4	48972651	107	0.470416
1	142706293	4	48972768	107	0.470416
1	142706293	4	48972943	107	0.490293
1	142706293	4	48973332	107	0.457114
1	142706293	4	48974188	107	0.490293
1	142706293	4	48974297	107	0.490293
1	142706293	4	48975168	107	0.490293
1	142706293	4	48976381	107	0.454851
1	142706293	4	48976503	107	0.470416
1	142706293	4	48977019	107	0.490293
1	142706293	4	48977072	107	0.490293
1	142706293	4	48977735	107	0.474453
1	142706293	4	48978241	107	0.474453
1	142706293	4	48979085	107	0.493868
1	142706293	4	48979702	107	0.550597
1	142706293	4	48980188	107	0.647601
1	142706293	4	48981658	107	0.629543
1	142706293	4	48982015	107	0.642885
1	142706293	4	48982359	107	0.629543
1	142706293	4	48982678	107	0.653503
1	142706293	4	48982745	107	0.653503
1	142706293	4	48983047	107	0.653503
1	142706293	4	48984857	107	0.629543
1	142706293	4	48986066	107	0.629543
1	142706293	4	48986403	107	0.629543
1	142706293	4	48988705	107	0.653503
1	142706293	4	48989261	107	0.653503
1	142706293	4	48989358	107	0.629543
1	142706293	4	48990885	107	0.82093
1	142706293	4	48991011	107	0.653503
1	142706293	4	48991182	107	0.629543
1	142706293	4	48991540	107	0.653503
1	142706293	4	48991837	107	0.653503
1	142706293	4	48992256	107	0.653503
1	142706293	4	48992748	107	0.653503
1	142706293	4	48992761	107	0.653503
1	142706293	4	48994138	107	0.679533
1	142706293	4	48995499	107	0.718174
1	142706293	4	48995616	107	0.726621
1	142706293	4	48995700	107	0.726621
1	142706293	4	48996116	107	0.726621
1	142706293	4	48997350	107	0.770074
1	142706293	4	48998347	107	0.700277
1	142706293	4	48998774	107	0.700277
1	142706293	4	48999242	107	0.416742
1	142706293	4	48999842	107	0.770074
1	142706293	4	48999963	107	0.700277
1	142706293	4	49000850	107	0.700277
1	142706293	4	49001807	107	0.743705
1	142706293	4	49002221	107	0.726621
1	142706293	4	49006631	107	0.700277
1	142706293	4	49006968	107	0.743705
1	142706293	4	49010952	107	0.797322
1	142706293	4	49011662	107	0.797322
1	142706293	4	49011830	107	0.775269
1	142706293	4	49016482	107	0.803468
1	142706293	4	49016761	107	0.803468
1	142706293	4	49018306	107	0.775269
1	142706293	4	49018914	107	0.797322
1	142706293	4	49019699	107	0.775269
1	142706293	4	49019702	107	0.797322
1	142706293	4	49020171	107	0.775269
1	142706293	4	49021099	107	0.797322
1	142706293	4	49022323	107	0.775269
1	142706293	4	49026596	107	0.797322
1	142706293	4	49026599	107	0.797322
1	142706293	4	49026731	107	0.797322
1	142706293	4	49028006	107	0.775269
1	142706293	4	49028137	107	0.797322
1	142706293	4	49029901	107	0.797322
1	142706293	4	49031855	107	0.803468
1	142706293	4	49033528	107	0.769023
1	142706293	4	49036290	107	0.775269
1	142706293	4	49037588	107	0.797322
1	142706293	4	49037941	107	0.797322
1	142706293	4	49039586	107	0.441239
1	142706293	4	49040664	107	0.797322
1	142706293	4	49041094	107	0.775269
1	142706293	4	49041399	107	0.539381
1	142706293	4	49041760	107	0.775269
1	142706293	4	49043072	107	0.797322
1	142706293	4	49043925	107	0.797322
1	142706293	4	49044328	107	0.775269
1	142706293	4	49044498	107	0.797322
1	142706293	4	49045168	107	0.803468
1	142706293	4	49047371	107	0.825493
1	142706293	4	49049010	107	0.915429
1	142706293	4	49049101	107	0.803468
1	142706293	4	49049302	107	0.753879
1	142706293	4	49051125	107	0.775269
1	142706293	4	49051765	107	0.775269
1	142706293	4	49053522	107	0.803468
1	142706293	4	49057424	107	0.825493
1	142706293	4	49057608	107	0.677052
1	142706293	4	49057912	107	0.825493
1	142706293	4	49057930	107	0.743705
1	142706293	4	49058295	107	0.803468
1	142706293	4	49058699	107	0.803468
1	142706293	4	49061141	107	0.915429
1	142706293	4	49061604	107	0.797322
1	142706293	4	49063872	107	0.803468
1	142706293	4	49064286	107	0.465237
1	142706293	4	49064487	107	0.913839
1	142706293	4	49064792	107	0.825493
1	142706293	4	49067323	107	0.770074
1	142706293	4	49067383	107	0.803468
1	142706293	4	49067896	107	0.797322
1	142706293	4	49068488	107	0.803468
1	142706293	4	49068759	107	0.797322
1	142706293	4	49071553	107	0.775269
1	142706293	4	49072424	107	0.943089
1	142706293	4	49072928	107	0.803468
1	142706293	4	49073310	107	0.777361
1	142706293	4	49073562	107	0.825493
1	142706293	4	49073565	107	0.825493
1	142706293	4	49073870	107	0.825493
1	142706293	4	49074102	107	0.915429
1	142706293	4	49074709	107	0.825493
1	142706293	4	49075207	107	0.825493
1	142706293	4	49075479	107	0.825493
1	142706293	4	49075734	107	0.797322
1	142706293	4	49075744	107	0.797322
1	142706293	4	49075752	107	0.797322
1	142706293	4	49076554	107	0.471459
1	142706293	4	49076612	107	0.775269
1	142706293	4	49077294	107	0.797322
1	142706293	4	49078491	107	0.782098
1	142706293	4	49079752	107	0.825493
1	142706293	4	49079984	107	0.825493
1	142706293	4	49080317	107	0.775269
1	142706293	4	49080460	107	0.775269
1	142706293	4	49080629	107	0.775269
1	142706293	4	49080631	107	0.775269
1	142706293	4	49081423	107	0.775269
1	142706293	4	49081474	107	0.775269
1	142706293	4	49081650	107	0.797322
1	142706293	4	49082735	107	0.797322
1	142706293	4	49082906	107	0.775269
1	142706293	4	49084801	107	0.803468
1	142706293	4	49084830	107	0.825493
1	142706293	4	49086663	107	0.350803
1	142706293	4	49087916	107	0.825493
1	142706293	4	49087922	107	0.825493
1	142706293	4	49087928	107	0.803468
1	142706293	4	49087946	107	0.782098
1	142706293	4	49089181	107	0.803468
1	142706293	4	49089388	107	0.825493
1	142706293	4	49091782	107	0.803468
1	142706293	4	49092676	107	0.803468
1	142706293	4	49093197	107	0.825493
1	142706293	4	49094564	107	0.539778
1	142706293	4	49095493	107	0.531693
1	142706293	4	49098779	107	0.736214
1	142706293	4	49100322	107	0.41229
1	142706293	4	49102782	107	0.782098
1	142706293	4	49102871	107	0.769023
1	142706293	4	49103919	107	0.706464
1	142706293	4	49104782	107	0.619746
1	142706293	4	49105102	107	0.672736
1	142706293	4	49105214	107	0.752445
1	142706293	4	49105867	107	0.484291
1	142706293	4	49105868	107	0.789366
1	142706293	4	49106503	107	0.943089
1	142706293	4	49107061	107	0.601882
1	142706293	4	49108850	107	0.343991
1	142706293	4	49109114	107	0.971626
1	142706293	4	49109350	107	0.63702
1	142706293	4	49109992	107	0.736214
1	142706293	4	49110626	107	0.804652
1	142706293	4	49112624	107	0.797342
1	142706293	4	49113125	107	0.361698
1	142706293	4	49114257	107	0.402858
1	142706293	4	49115018	107	0.729571
1	142706293	4	49115173	107	0.791136
1	142706293	4	49115881	107	0.80985
1	142706293	4	49116111	107	0.729571
1	142706293	4	49116293	107	0.435094
1	142706293	4	49116353	107	0.803468
1	142706293	4	49117773	107	0.741216
1	142706293	4	49118022	107	0.913839
1	142706293	4	49118090	107	0.797505
1	142706293	4	49118165	107	0.803468
1	142706293	4	49119121	107	0.716492
1	142706293	4	49119914	107	0.825493
1	142706293	4	49120273	107	0.825493
1	142706293	4	49120820	107	0.723942
1	142706293	4	49121400	107	0.886307
1	142706293	4	49122316	107	0.318545
1	142706293	4	49122710	107	0.620966
1	142706293	4	49125019	107	0.634492
1	142706293	4	49125611	107	0.443386
1	142706293	4	49125612	107	0.443386
1	142706293	4	49127374	107	0.415806
1	142706293	4	49128329	107	0.646246
1	142706293	4	49128366	107	0.549505
1	142706293	4	49128429	107	0.607785
1	142706293	4	49128596	107	0.763211
1	142706293	4	49128713	107	0.338606
1	142706293	4	49129023	107	0.732463
1	142706293	4	49129049	107	0.512393
1	142706293	4	49130776	107	0.432935
1	142706293	4	49130778	107	0.432935
1	142706293	4	49131959	107	0.694355
1	142706293	4	49134246	107	0.315599
1	142706293	4	49134247	107	0.315599
1	142706293	4	49135996	107	0.507543
1	142706293	4	49138609	107	0.643708
1	142706293	4	49138610	107	0.643708
1	142706293	4	49138763	107	0.557596
1	142706293	4	49138764	107	0.557596
1	142706293	4	49144983	107	0.752445
1	142706293	4	49145023	107	0.825493
1	142706293	4	49145186	107	0.662464
1	142706293	4	49145230	107	0.943089
1	142706293	4	49145788	107	0.716492
1	142706293	4	49146115	107	0.810309
1	142706293	4	49148014	107	0.913839
1	142706293	4	49148040	107	0.36279
1	142706293	4	49148265	107	0.714778
1	142706293	4	49148346	107	0.943089
1	142706293	4	49148564	107	0.446934
1	142706293	4	49148696	107	0.825493
1	142706293	4	49149034	107	0.782098
1	142706293	4	49149504	107	0.726621
1	142706293	4	49149693	107	0.666201
1	142706293	4	49149990	107	0.508023
1	142706293	4	49149996	107	0.428253
1	142706293	4	49150387	107	0.789366
1	142706293	4	49150537	107	0.306301
1	142706293	4	49150802	107	0.663127
1	142706293	4	49150933	107	0.326898
1	142706293	4	49151340	107	0.80985
1	142706293	4	49151579	107	0.66209
1	142706293	4	49151891	107	0.744882
1	142706293	4	49151982	107	0.583382
1	142706293	4	49153689	107	0.892799
1	142706293	4	49155193	107	0.803468
1	142706293	4	49155326	107	0.447628
1	142706293	4	49155408	107	0.803468
1	142706293	4	49155447	107	0.332021
1	142706293	4	49156942	107	0.714585
1	142706293	4	49157389	107	0.685187
1	142706293	4	49157609	107	0.825493
1	142706293	4	49157991	107	0.689084
1	142706293	4	49158129	107	0.580186
1	142706293	4	49158159	107	0.636305
1	142706293	4	49158638	107	0.454652
1	142706293	4	49158842	107	0.512257
1	142706293	4	49161501	107	0.524589
1	142706293	4	49162703	107	0.825493
1	142706293	4	49163166	107	0.322409
1	142706293	4	49164421	107	0.687086
1	142706293	4	49166594	107	0.648725
1	142706293	4	49168127	107	0.662609
1	142706293	4	49168143	107	0.779053
1	142706293	4	49169796	107	0.825493
1	142706293	4	49170670	107	0.825493
1	142706293	4	49171275	107	0.810309
1	142706293	4	49171577	107	0.943089
1	142706293	4	49172230	107	0.762839
1	142706293	4	49172565	107	0.484291
1	142706293	4	49173669	107	0.725586
1	142706293	4	49173839	107	0.803468
1	142706293	4	49174059	107	0.943089
1	142706293	4	49174553	107	0.721654
1	142706293	4	49175306	107	0.791136
1	142706293	4	49175804	107	0.459075
1	142706293	4	49177617	107	0.452511
1	142706293	4	49177844	107	0.555218
1	142706293	4	49178072	107	0.703082
1	142706293	4	49178135	107	0.759721
1	142706293	4	49179562	107	0.775269
1	142706293	4	49181196	107	0.583382
1	142706293	4	49181845	107	0.791136
1	142706293	4	49182359	107	0.756497
1	142706293	4	49184371	107	0.803468
1	142706293	4	49184958	107	0.782098
1	142706293	4	49185206	107	0.72724
1	142706293	4	49185757	107	0.613932
1	142706293	4	49185824	107	0.758511
1	142706293	4	49185826	107	0.776851
1	142706293	4	49186093	107	0.803468
1	142706293	4	49187348	107	0.782098
1	142706293	4	49188299	107	0.74129
1	142706293	4	49192253	107	0.782098
1	142706293	4	49195760	107	0.825493
1	142706293	4	49197927	107	0.803468
1	142706293	4	49197973	107	0.714585
1	142706293	4	49201211	107	0.69576
1	142706293	4	49202206	107	0.825493
1	142706293	4	49203061	107	0.706827
1	142706293	4	49203328	107	0.703272
1	142706293	4	49203426	107	0.697169
1	142706293	4	49205905	107	0.918664
1	142706293	4	49205918	107	0.918664
1	142706293	4	49206551	107	0.748101
1	142706293	4	49206611	107	0.828787
1	142706293	4	49212280	107	0.777027
1	142706293	4	49212473	107	0.797322
1	142706293	4	49216144	107	0.64418
1	142706293	4	49221030	107	0.636522
1	142706293	4	49227587	107	0.63702
1	142706293	4	49227802	107	0.490386
1	142706293	4	49228199	107	0.656833
1	142706293	4	49228297	107	0.484291
1	142706293	4	49231789	107	0.779053
1	142706293	4	49237708	107	0.657871
1	142706293	4	49237812	107	0.797322
1	142706293	4	49239098	107	0.564647
1	142706293	4	49240024	107	0.484291
1	142706293	4	49241672	107	0.689084
1	142706293	4	49242549	107	0.888904
1	142706293	4	49243223	107	1
1	142706293	4	49246405	107	0.605767
1	142706293	4	49246408	107	0.605767
1	142706293	4	49246472	107	0.759791
1	142706293	4	49257701	107	0.6448
1	142706293	4	49259411	107	0.501369
1	142706293	4	49260439	107	0.825493
1	142706293	4	49262114	107	0.771165
1	142706293	4	49262183	107	0.740717
1	142706293	4	49263234	107	0.798377
1	142706293	4	49264846	107	0.791136
1	142706293	4	49266101	107	0.546024
1	142706293	4	49267696	107	0.610539
1	142706293	4	49268506	107	0.742756
1	142706293	4	49268848	107	0.830306
1	142706293	4	49270086	107	0.329461
1	142706293	4	49271261	107	0.531385
1	142706293	4	49288815	107	0.350196
1	142706293	4	49290440	107	0.581617
1	142706293	4	49290918	107	0.31826
1	142706293	4	49291495	107	0.470149
1	142706293	4	49291772	107	0.588844
1	142706293	4	49291886	107	0.543512
1	142706293	4	49292053	107	0.803789
1	142706293	4	49292455	107	0.625002
1	142706293	4	49293053	107	0.654262
1	142706293	4	49298139	107	0.666175
1	142706293	4	49298634	107	0.668838
1	142706293	4	49300527	107	0.589429
1	142706293	4	49300528	107	0.589429
1	142706293	4	49301916	107	0.714184
1	142706293	4	49303090	107	0.946568
1	142706293	4	49303121	107	0.820067
1	142706293	4	49303239	107	0.820067
1	142706293	4	49303590	107	0.820067
1	142706293	4	49303679	107	0.820067
1	142706293	4	49303827	107	0.93025
1	142706293	4	49303915	107	0.820067
1	142706293	4	49303964	107	0.820067
1	142706293	4	49304189	107	0.658508
1	142706293	4	49304352	107	0.659036
1	142706293	4	49304356	107	0.659036
1	142706293	4	49304428	107	0.671431
1	142706293	4	49304465	107	0.582751
1	142706293	4	49304469	107	0.531979
1	142706293	4	49306287	107	0.83188
1	142706293	4	49306592	107	0.717613
1	142706293	4	49306627	107	0.848205
1	142706293	4	49306825	107	1
1	142706293	4	49306830	107	0.848205
1	142706293	4	49306913	107	0.721654
1	142706293	4	49308642	107	0.424426
1	142706293	4	49308844	107	0.721654
1	142706293	4	49308951	107	0.648725
1	142706293	4	49309192	107	0.791136
1	142706293	4	49310263	107	0.586922
1	142706293	4	49310408	107	0.684167
1	142706293	4	49310801	107	0.825493
1	142706293	4	49311084	107	0.825493
1	142706293	4	49313044	107	0.820067
1	142706293	4	49313492	107	0.820067
1	142706293	4	49313984	107	0.383006
1	142706293	4	49314033	107	0.348871
1	142706293	4	49314124	107	0.790936
1	142706293	4	49314163	107	0.377154
1	142706293	4	49314503	107	0.971573
1	142706293	4	49314797	107	0.971573
1	142706293	4	49314901	107	0.803468
1	142706293	4	49315421	107	0.848205
1	142706293	4	49315595	107	0.820067
1	142706293	4	49315662	107	0.560326
1	142706293	4	49315919	107	0.319424
1	142706293	4	49317273	107	0.454652
1	142706293	4	49317413	107	0.786511
1	142706293	4	49317511	107	0.863213
1	142706293	4	49317620	107	0.746411
1	142706293	4	49318055	107	0.797322
1	142706293	4	49318240	107	0.86332
1	142706293	4	49318380	107	0.775269
1	142706293	4	49318388	107	0.820067
1	142706293	4	49318597	107	0.520293
1	142706293	4	49318691	107	0.470233
1	142706293	4	49320643	107	0.656321
1	142706293	4	49321018	107	0.886727
1	142706293	4	49321104	107	0.754319
1	142706293	4	49322370	107	0.648725
1	142706293	4	49322671	107	1
1	142706293	4	49322783	107	0.372511
1	142706293	4	49324633	107	0.791136
1	142706293	4	49325075	107	0.530158
1	142706293	4	49325264	107	0.866132
1	142706293	4	49325313	107	0.726621
1	142706293	4	49325337	107	0.816333
1	142706293	4	52661579	107	0.564546
1	142706293	4	52668211	107	0.644372
1	142706293	4	52680509	107	0.329932
1	142706293	4	52680510	107	0.329932
1	142706293	4	52680511	107	0.329932
1	142706293	4	52680519	107	0.329932
1	142706293	4	52680530	107	0.329932
1	142706293	4	52680532	107	0.329932
1	142706293	4	52680557	107	0.424616
1	142706293	4	52680564	107	0.654507
1	142706293	4	52680566	107	0.396716
1	142706293	4	52680568	107	0.424616
1	142706293	4	52680569	107	0.424616
1	142706293	4	52680587	107	0.425574
1	142706293	4	52680588	107	0.425574
1	142706293	4	52680592	107	0.425574
1	142706293	4	52680593	107	0.425574
1	142706293	4	52680608	107	0.440514
1	142706293	4	52680652	107	0.408502
1	142706293	4	52680658	107	0.408502
1	142706293	4	52680665	107	0.408502
1	142706293	4	52680667	107	0.411502
1	142706293	4	52680680	107	0.462133
1	142706293	4	52680681	107	0.462133
1	142706293	4	52680743	107	0.751913
1	142706293	4	52680773	107	0.751913
1	142706293	4	52680798	107	0.751913
1	142706293	4	52680825	107	0.751913
1	142706293	4	52680826	107	0.751913
1	142706293	4	52680828	107	0.751913
1	142706293	4	52680838	107	0.751913
1	142706293	4	52680889	107	0.766468
1	142706293	4	52680923	107	0.766468
1	142706293	4	52681128	107	0.751913
1	142706293	4	52682360	107	0.751913
1	142706293	4	52682392	107	0.751913
1	142706293	4	52682466	107	0.751913
1	142706293	4	52682571	107	0.751913
1	142706293	4	52683607	107	0.944009
1	142706293	4	52684431	107	0.792836
1	142706293	4	52684891	107	0.792836
1	142706293	4	52685216	107	0.792836
1	142706293	4	52685386	107	0.792836
1	142706293	4	52686352	107	0.792836
1	142706293	4	52686513	107	0.792836
1	142706293	4	52686800	107	0.792836
1	142706293	4	52687323	107	0.792836
1	142706293	4	52687939	107	0.792836
1	142706293	4	52688326	107	0.792836
1	142706293	4	52688572	107	0.792836
1	142706293	4	52689975	107	0.770074
1	142706293	4	52690681	107	0.889293
1	142706293	4	52693333	107	0.792836
1	142706293	4	52693431	107	0.792836
1	142706293	4	52694701	107	0.792836
1	142706293	4	52695704	107	0.792836
1	142706293	4	52696792	107	0.792836
1	142706293	4	52698757	107	0.792836
1	142706293	4	52699324	107	0.748013
1	142706293	4	52699760	107	0.748013
1	142706293	4	52700250	107	0.666175
1	142706293	4	52700638	107	0.770074
1	142706293	4	52700771	107	0.915429
1	142706293	4	52703265	107	0.756107
1	142706293	4	52704030	107	0.756107
1	142706293	4	52705089	107	0.770074
1	142706293	4	52705717	107	0.915429
1	142706293	4	52706270	107	0.770074
1	142706293	4	52708882	107	0.765822
1	142706293	4	52710114	107	0.770074
1	142706293	4	52710244	107	0.770074
1	142706293	4	52710913	107	0.770074
1	142706293	4	52711185	107	0.770074
1	142706293	4	52714050	107	0.770074
1	142706293	4	52714122	107	0.770074
1	142706293	4	52714244	107	0.770074
1	142706293	4	52714354	107	0.770074
1	142706293	4	52714511	107	0.770074
1	142706293	4	52715206	107	0.770074
1	142706293	4	52715664	107	0.770074
1	142706293	4	52715940	107	0.353033
1	142706293	4	52716008	107	0.770074
1	142706293	4	52727094	107	0.770074
1	142706293	4	52728053	107	0.748013
1	142706293	4	52728094	107	0.748013
1	142706293	4	52728324	107	0.887846
1	142706293	4	52728640	107	0.887846
1	142706293	4	52729142	107	0.748013
1	142706293	4	52732118	107	0.748013
1	142706293	4	52732190	107	0.748013
1	142706293	4	52735258	107	0.581396
1	142706293	4	52735343	107	0.538236
1	142706293	4	52735484	107	0.581396
1	142706293	4	52737298	107	0.479619
1	142706293	4	52738919	107	0.748013
1	142706293	4	52738972	107	0.860956
1	142706293	4	52744145	107	0.696145
1	142706293	4	52745959	107	0.693566
1	142706293	4	52747129	107	0.748013
1	142706293	4	52747574	107	0.748013
1	142706293	4	52750410	107	0.693566
1	142706293	4	52750652	107	0.748013
1	142706293	4	52752246	107	0.748013
1	142706293	4	52752812	107	0.748013
1	142706293	4	52753118	107	0.748013
1	142706293	4	52754247	107	0.887846
1	142706293	4	52754902	107	0.748013
1	142706293	4	52755214	107	0.748013
1	142706293	4	52756250	107	0.748013
1	142706293	4	52758294	107	0.70391
1	142706293	4	52758503	107	0.70391
1	142706293	4	52761725	107	0.51382
1	142706293	4	52763210	107	0.748013
1	142706293	4	52764013	107	0.887846
1	142706293	4	52765720	107	0.748013
1	142706293	4	52766303	107	0.748013
1	142706293	4	52768705	107	0.748013
1	142706293	4	52770125	107	0.748013
1	142706293	4	52771093	107	0.748013
1	142706293	4	52772429	107	0.748013
1	142706293	4	52772984	107	0.748013
1	142706293	4	52773174	107	0.748013
1	142706293	4	52775440	107	0.748013
1	142706293	4	52776901	107	0.748013
1	142706293	4	52780048	107	0.748013
1	142706293	4	52780989	107	0.550597
1	142706293	4	52781759	107	0.887846
1	142706293	4	52784678	107	0.748013
1	142706293	4	52788557	107	0.721652
1	142706293	4	52788822	107	0.887846
1	142706293	4	52788987	107	0.748013
1	142706293	4	52792779	107	0.748013
1	142706293	4	52795404	107	0.721652
1	142706293	4	52797965	107	0.748013
1	142706293	4	52798624	107	0.748013
1	142706293	4	52800065	107	0.721652
1	142706293	4	52800097	107	0.700277
1	142706293	4	52800298	107	0.721652
1	142706293	4	52800883	107	0.721652
1	142706293	4	52801096	107	0.860956
1	142706293	4	52801203	107	0.721652
1	142706293	4	52802664	107	0.624354
1	142706293	4	52802718	107	0.647533
1	142706293	4	52803414	107	0.887846
1	142706293	4	52804052	107	0.748013
1	142706293	4	52804697	107	0.748013
1	142706293	4	52804766	107	0.748013
1	142706293	4	52804941	107	0.748013
1	142706293	4	52805425	107	0.748013
1	142706293	4	52806043	107	0.721652
1	142706293	4	52806762	107	0.748013
1	142706293	4	52806787	107	0.748013
1	142706293	4	52807114	107	0.721652
1	142706293	4	52807245	107	0.700277
1	142706293	4	52809203	107	0.721652
1	142706293	4	52809705	107	0.748013
1	142706293	4	52809880	107	0.748013
1	142706293	4	52810211	107	0.748013
1	142706293	4	52810307	107	0.748013
1	142706293	4	52811970	107	0.721652
1	142706293	4	52812994	107	0.721652
1	142706293	4	52813873	107	0.721652
1	142706293	4	52814042	107	0.721652
1	142706293	4	52814185	107	0.721652
1	142706293	4	52814859	107	0.721652
1	142706293	4	52815233	107	0.709347
1	142706293	4	52815243	107	0.709347
1	142706293	4	52815272	107	0.709347
1	142706293	4	52815306	107	0.709347
1	142706293	4	52815921	107	0.721652
1	142706293	4	52818203	107	0.748013
1	142706293	4	52818262	107	0.748013
1	142706293	4	52818483	107	0.748013
1	142706293	4	52818664	107	0.705869
1	142706293	4	52819562	107	0.748013
1	142706293	4	52820143	107	0.721652
1	142706293	4	52820909	107	0.721652
1	142706293	4	52821319	107	0.860956
1	142706293	4	52822688	107	0.748013
1	142706293	4	52824993	107	0.748013
1	142706293	4	52825591	107	0.748013
1	142706293	4	52827058	107	0.721652
1	142706293	4	52827223	107	0.721652
1	142706293	4	52828117	107	0.721652
1	142706293	4	52828245	107	0.748013
1	142706293	4	52829450	107	0.721652
1	142706293	4	52830444	107	0.748013
1	142706293	4	52830650	107	0.721652
1	142706293	4	52830752	107	0.748013
1	142706293	4	52833886	107	0.748013
1	142706293	4	52835358	107	0.748013
1	142706293	4	52835379	107	0.748013
1	142706293	4	52835951	107	0.748013
1	142706293	4	52837023	107	0.748013
1	142706293	4	52838161	107	0.748013
1	142706293	4	52838818	107	0.726621
1	142706293	4	52841943	107	0.748013
1	142706293	4	52842148	107	0.748013
1	142706293	4	52843038	107	0.748013
1	142706293	4	52845908	107	0.748013
1	142706293	4	52845912	107	0.748013
1	142706293	4	52846029	107	0.748013
1	142706293	4	52846600	107	0.748013
1	142706293	4	52850766	107	0.748013
1	142706293	4	52851086	107	0.748013
1	142706293	4	52851319	107	0.748013
1	142706293	4	52851502	107	0.887846
1	142706293	4	52851946	107	0.748013
1	142706293	4	52853286	107	0.339816
1	142706293	4	52853434	107	0.748013
1	142706293	4	52853959	107	0.748013
1	142706293	4	52854401	107	0.748013
1	142706293	4	52854657	107	0.748013
1	142706293	4	52854746	107	0.748013
1	142706293	4	52855401	107	0.339816
1	142706293	4	52855535	107	0.887846
1	142706293	4	52855624	107	0.748013
1	142706293	4	52855845	107	0.748013
1	142706293	4	52856148	107	0.748013
1	142706293	4	52856660	107	0.748013
1	142706293	4	52858083	107	0.721652
1	142706293	4	52860156	107	0.698955
1	142706293	4	52866468	107	0.721652
1	142706293	4	52867437	107	0.664079
1	142706293	4	52868518	107	0.339816
1	142706293	4	52871785	107	0.339816
1	142706293	4	52871894	107	0.721652
1	142706293	4	52872238	107	0.860956
1	142706293	4	52874816	107	0.339816
1	142706293	4	52875595	107	0.339816
1	142706293	4	52884239	107	0.339816
1	142706293	4	52886170	107	0.721652
1	142706293	4	52888026	107	0.721652
1	142706293	4	52888499	107	0.339816
1	142706293	4	52888557	107	0.339816
1	142706293	4	52889602	107	0.339816
1	142706293	4	52891526	107	0.721652
1	142706293	4	52892175	107	0.721652
1	142706293	4	52892675	107	0.721652
1	142706293	4	52894726	107	0.721652
1	142706293	4	52895415	107	0.721652
1	142706293	4	52896050	107	0.339816
1	142706293	4	52896651	107	0.721652
1	142706293	4	52896790	107	0.721652
1	142706293	4	52897654	107	0.45958
1	142706293	4	52900235	107	0.721652
1	142706293	4	52900404	107	0.650077
1	142706293	4	52900412	107	0.721652
1	142706293	4	52900447	107	0.569957
1	142706293	4	52900453	107	0.569957
1	142706293	4	52900476	107	0.569957
1	142706293	4	52900544	107	0.593335
1	142706293	4	52902152	107	0.346408
1	142706293	4	52908838	107	0.339816
1	142706293	4	52910411	107	0.700277
1	142706293	4	52910992	107	0.700277
1	142706293	4	52914234	107	0.312334
1	142706293	4	52918703	107	0.312334
1	142706293	4	52921454	107	0.803522
1	142706293	4	52922726	107	0.302494
1	142706293	4	52923205	107	0.83427
1	142706293	4	52923463	107	0.302494
1	142706293	4	52924436	107	0.83427
1	142706293	4	52924438	107	0.83427
1	142706293	4	52924778	107	0.302494
1	142706293	4	52926216	107	0.83427
1	142706293	4	52927113	107	0.34349
1	142706293	4	52927229	107	0.83427
1	142706293	4	52928979	107	0.34349
1	142706293	4	52930349	107	0.615267
1	142706293	4	52930673	107	0.302494
1	142706293	4	52932825	107	0.83427
1	142706293	4	52932979	107	0.83427
1	142706293	4	52935681	107	0.757023
1	142706293	4	52942266	107	0.359455
1	142706293	4	52942405	107	0.333183
1	142706293	4	52946645	107	0.359455
1	142706293	4	52950312	107	0.359455
1	142706293	4	52952086	107	0.333183
1	142706293	4	52952535	107	0.359455
1	142706293	4	52954349	107	0.333183
1	142706293	4	52954654	107	0.333183
1	142706293	4	52954659	107	0.333183
1	142706293	4	52954829	107	0.359455
1	142706293	4	52954855	107	0.359455
1	142706293	4	52956763	107	0.359455
1	142706293	4	52957458	107	0.359455
1	142706293	4	52957714	107	0.359455
1	142706293	4	52958012	107	0.359455
1	142706293	4	52960143	107	0.359455
1	142706293	4	52962465	107	0.359455
1	142706293	4	52965371	107	0.359455
1	142706293	4	52966336	107	0.313767
1	142706293	4	52968477	107	0.379995
1	142706293	4	52969039	107	0.333183
1	142706293	4	52969221	107	0.333183
1	142706293	4	52969381	107	0.333183
1	142706293	4	52969950	107	0.335545
1	142706293	4	52970888	107	0.359455
1	142706293	4	52970904	107	0.359455
1	142706293	4	52971550	107	0.359455
1	142706293	4	53029685	107	0.337574
1	142708142	4	48481149	107	0.327323
1	142708142	4	48483416	107	0.303282
1	142708142	4	48483930	107	0.327323
1	142708142	4	48487814	107	0.303282
1	142708142	4	48489267	107	0.303282
1	142708142	4	48489769	107	0.303282
1	142708142	4	48489839	107	0.387869
1	142708142	4	48491442	107	0.355659
1	142708142	4	48493237	107	0.303282
1	142708142	4	48493587	107	0.342041
1	142708142	4	48494101	107	0.322233
1	142708142	4	48494546	107	0.387869
1	142708142	4	48495615	107	0.342041
1	142708142	4	48495662	107	0.387869
1	142708142	4	48496706	107	0.388992
1	142708142	4	48498290	107	0.319723
1	142708142	4	48498670	107	0.319723
1	142708142	4	48498679	107	0.319723
1	142708142	4	48505177	107	0.319723
1	142708142	4	48517352	107	0.313059
1	142708142	4	48526639	107	0.313059
1	142708142	4	48527209	107	0.328579
1	142708142	4	48528103	107	0.319723
1	142708142	4	48533148	107	0.328579
1	142708142	4	48533674	107	0.33842
1	142708142	4	48534247	107	0.319723
1	142708142	4	48537300	107	0.328579
1	142708142	4	48537633	107	0.309449
1	142708142	4	48541032	107	0.319723
1	142708142	4	48541973	107	0.306937
1	142708142	4	48543896	107	0.328579
1	142708142	4	48546153	107	0.319723
1	142708142	4	48546448	107	0.328579
1	142708142	4	48547041	107	0.301232
1	142708142	4	48552321	107	0.341912
1	142708142	4	48560383	107	0.328579
1	142708142	4	48560805	107	0.328579
1	142708142	4	48561724	107	0.328579
1	142708142	4	48561799	107	0.328579
1	142708142	4	48562340	107	0.328579
1	142708142	4	48562628	107	0.319723
1	142708142	4	48565101	107	0.319723
1	142708142	4	48566634	107	0.320763
1	142708142	4	48568259	107	0.319723
1	142708142	4	48568433	107	0.328579
1	142708142	4	48571364	107	0.319723
1	142708142	4	48572205	107	0.319723
1	142708142	4	48573028	107	0.328579
1	142708142	4	48576664	107	0.319723
1	142708142	4	48576908	107	0.328579
1	142708142	4	48582909	107	0.328579
1	142708142	4	48585325	107	0.319723
1	142708142	4	48588742	107	0.319723
1	142708142	4	48589419	107	0.328579
1	142708142	4	48590606	107	0.335034
1	142708142	4	48590870	107	0.319723
1	142708142	4	48591150	107	0.328579
1	142708142	4	48594659	107	0.328579
1	142708142	4	48596195	107	0.328579
1	142708142	4	48596487	107	0.319723
1	142708142	4	48596967	107	0.319723
1	142708142	4	48596973	107	0.319723
1	142708142	4	48598393	107	0.319723
1	142708142	4	48599491	107	0.319723
1	142708142	4	48600773	107	0.319723
1	142708142	4	48606096	107	0.328579
1	142708142	4	48606526	107	0.328579
1	142708142	4	48609931	107	0.319723
1	142708142	4	48611149	107	0.319723
1	142708142	4	48612596	107	0.328579
1	142708142	4	48616989	107	0.319723
1	142708142	4	48617387	107	0.328579
1	142708142	4	48618432	107	0.319723
1	142708142	4	48619937	107	0.301232
1	142708142	4	48626639	107	0.328579
1	142708142	4	48627192	107	0.319723
1	142708142	4	48633500	107	0.347007
1	142708142	4	48634259	107	0.328579
1	142708142	4	48635898	107	0.319723
1	142708142	4	48636595	107	0.328579
1	142708142	4	48641133	107	0.302058
1	142708142	4	48643648	107	0.312233
1	142708142	4	48645230	107	0.319723
1	142708142	4	48649262	107	0.328579
1	142708142	4	48654307	107	0.319723
1	142708142	4	48656326	107	0.319723
1	142708142	4	48656878	107	0.320167
1	142708142	4	48658134	107	0.328579
1	142708142	4	48659393	107	0.319723
1	142708142	4	48663375	107	0.328579
1	142708142	4	48663831	107	0.328579
1	142708142	4	48665612	107	0.319723
1	142708142	4	48670748	107	0.319723
1	142708142	4	48671705	107	0.319723
1	142708142	4	48672495	107	0.328579
1	142708142	4	48673540	107	0.319723
1	142708142	4	48673683	107	0.319723
1	142708142	4	48678387	107	0.328579
1	142708142	4	48684999	107	0.319723
1	142708142	4	48686957	107	0.319723
1	142708142	4	48687351	107	0.420504
1	142708142	4	48690408	107	0.328579
1	142708142	4	48701815	107	0.328579
1	142708142	4	48703516	107	0.319723
1	142708142	4	48704731	107	0.319723
1	142708142	4	48706182	107	0.319723
1	142708142	4	48707574	107	0.327323
1	142708142	4	48709424	107	0.319723
1	142708142	4	48712429	107	0.328579
1	142708142	4	48712506	107	0.328579
1	142708142	4	48713456	107	0.330024
1	142708142	4	48713862	107	0.328579
1	142708142	4	48715421	107	0.319723
1	142708142	4	48715605	107	0.319723
1	142708142	4	48716818	107	0.319723
1	142708142	4	48717258	107	0.328579
1	142708142	4	48720194	107	0.302058
1	142708142	4	48721327	107	0.335034
1	142708142	4	48725187	107	0.328579
1	142708142	4	48725957	107	0.353602
1	142708142	4	48729252	107	0.328579
1	142708142	4	48731592	107	0.328579
1	142708142	4	48731980	107	0.328579
1	142708142	4	48734168	107	0.328579
1	142708142	4	48737076	107	0.353602
1	142708142	4	48739373	107	0.328579
1	142708142	4	48740596	107	0.319723
1	142708142	4	48742680	107	0.328579
1	142708142	4	48742730	107	0.328579
1	142708142	4	48743624	107	0.328579
1	142708142	4	48745442	107	0.319723
1	142708142	4	48749117	107	0.319723
1	142708142	4	48755767	107	0.319723
1	142708142	4	48756537	107	0.319723
1	142708142	4	48758219	107	0.336509
1	142708142	4	48758963	107	0.336509
1	142708142	4	48762674	107	0.327323
1	142708142	4	48763024	107	0.406505
1	142708142	4	48764009	107	0.327323
1	142708142	4	48765175	107	0.328579
1	142708142	4	48765787	107	0.327323
1	142708142	4	48770306	107	0.336509
1	142708142	4	48772680	107	0.328579
1	142708142	4	48772987	107	0.319723
1	142708142	4	48773794	107	0.320763
1	142708142	4	48776829	107	0.353602
1	142708142	4	48777317	107	0.328579
1	142708142	4	48778152	107	0.328579
1	142708142	4	48778975	107	0.361369
1	142708142	4	48780350	107	0.304852
1	142708142	4	48781518	107	0.336509
1	142708142	4	48781535	107	0.327323
1	142708142	4	48781536	107	0.327323
1	142708142	4	48783587	107	0.320763
1	142708142	4	48790336	107	0.303282
1	142708142	4	48798775	107	0.312233
1	142708142	4	48808989	107	0.312954
1	142708142	4	48809945	107	0.338747
1	142708142	4	48810179	107	0.338747
1	142708142	4	48812241	107	0.338747
1	142708142	4	48814687	107	0.306937
1	142708142	4	48821762	107	0.330874
1	142708142	4	48823980	107	0.303282
1	142708142	4	48834896	107	0.306937
1	142708142	4	48841452	107	0.410189
1	142708142	4	48842672	107	0.319723
1	142708142	4	48843230	107	0.301021
1	142708142	4	48843372	107	0.313059
1	142708142	4	48847859	107	0.319723
1	142708142	4	48848519	107	0.319723
1	142708142	4	48851540	107	0.319723
1	142708142	4	48851937	107	0.319723
1	142708142	4	48854139	107	0.306937
1	142708142	4	48855217	107	0.306937
1	142708142	4	48857387	107	0.306937
1	142708142	4	48857743	107	0.319723
1	142708142	4	48859940	107	0.306937
1	142708142	4	48860817	107	0.306937
1	142708142	4	48861238	107	0.312233
1	142708142	4	48866742	107	0.306937
1	142708142	4	48868391	107	0.306937
1	142708142	4	48868417	107	0.319723
1	142708142	4	48868419	107	0.319723
1	142708142	4	48868526	107	0.306937
1	142708142	4	48869033	107	0.319723
1	142708142	4	48869217	107	0.319723
1	142708142	4	48873763	107	0.319723
1	142708142	4	48874120	107	0.319723
1	142708142	4	48875926	107	0.319723
1	142708142	4	48876155	107	0.306937
1	142708142	4	48879374	107	0.303282
1	142708142	4	48972188	107	0.457043
1	142708142	4	48972529	107	0.490293
1	142708142	4	48972651	107	0.470416
1	142708142	4	48972768	107	0.470416
1	142708142	4	48972943	107	0.490293
1	142708142	4	48973332	107	0.457114
1	142708142	4	48974188	107	0.490293
1	142708142	4	48974297	107	0.490293
1	142708142	4	48975168	107	0.490293
1	142708142	4	48976381	107	0.454851
1	142708142	4	48976503	107	0.470416
1	142708142	4	48977019	107	0.490293
1	142708142	4	48977072	107	0.490293
1	142708142	4	48977735	107	0.474453
1	142708142	4	48978241	107	0.474453
1	142708142	4	48979085	107	0.493868
1	142708142	4	48979702	107	0.550597
1	142708142	4	48980188	107	0.647601
1	142708142	4	48981658	107	0.629543
1	142708142	4	48982015	107	0.642885
1	142708142	4	48982359	107	0.629543
1	142708142	4	48982678	107	0.653503
1	142708142	4	48982745	107	0.653503
1	142708142	4	48983047	107	0.653503
1	142708142	4	48984857	107	0.629543
1	142708142	4	48986066	107	0.629543
1	142708142	4	48986403	107	0.629543
1	142708142	4	48988705	107	0.653503
1	142708142	4	48989261	107	0.653503
1	142708142	4	48989358	107	0.629543
1	142708142	4	48990885	107	0.82093
1	142708142	4	48991011	107	0.653503
1	142708142	4	48991182	107	0.629543
1	142708142	4	48991540	107	0.653503
1	142708142	4	48991837	107	0.653503
1	142708142	4	48992256	107	0.653503
1	142708142	4	48992748	107	0.653503
1	142708142	4	48992761	107	0.653503
1	142708142	4	48994138	107	0.679533
1	142708142	4	48995499	107	0.718174
1	142708142	4	48995616	107	0.726621
1	142708142	4	48995700	107	0.726621
1	142708142	4	48996116	107	0.726621
1	142708142	4	48997350	107	0.770074
1	142708142	4	48998347	107	0.700277
1	142708142	4	48998774	107	0.700277
1	142708142	4	48999242	107	0.416742
1	142708142	4	48999842	107	0.770074
1	142708142	4	48999963	107	0.700277
1	142708142	4	49000850	107	0.700277
1	142708142	4	49001807	107	0.743705
1	142708142	4	49002221	107	0.726621
1	142708142	4	49006631	107	0.700277
1	142708142	4	49006968	107	0.743705
1	142708142	4	49010952	107	0.797322
1	142708142	4	49011662	107	0.797322
1	142708142	4	49011830	107	0.775269
1	142708142	4	49016482	107	0.803468
1	142708142	4	49016761	107	0.803468
1	142708142	4	49018306	107	0.775269
1	142708142	4	49018914	107	0.797322
1	142708142	4	49019699	107	0.775269
1	142708142	4	49019702	107	0.797322
1	142708142	4	49020171	107	0.775269
1	142708142	4	49021099	107	0.797322
1	142708142	4	49022323	107	0.775269
1	142708142	4	49026596	107	0.797322
1	142708142	4	49026599	107	0.797322
1	142708142	4	49026731	107	0.797322
1	142708142	4	49028006	107	0.775269
1	142708142	4	49028137	107	0.797322
1	142708142	4	49029901	107	0.797322
1	142708142	4	49031855	107	0.803468
1	142708142	4	49033528	107	0.769023
1	142708142	4	49036290	107	0.775269
1	142708142	4	49037588	107	0.797322
1	142708142	4	49037941	107	0.797322
1	142708142	4	49039586	107	0.441239
1	142708142	4	49040664	107	0.797322
1	142708142	4	49041094	107	0.775269
1	142708142	4	49041399	107	0.539381
1	142708142	4	49041760	107	0.775269
1	142708142	4	49043072	107	0.797322
1	142708142	4	49043925	107	0.797322
1	142708142	4	49044328	107	0.775269
1	142708142	4	49044498	107	0.797322
1	142708142	4	49045168	107	0.803468
1	142708142	4	49047371	107	0.825493
1	142708142	4	49049010	107	0.915429
1	142708142	4	49049101	107	0.803468
1	142708142	4	49049302	107	0.753879
1	142708142	4	49051125	107	0.775269
1	142708142	4	49051765	107	0.775269
1	142708142	4	49053522	107	0.803468
1	142708142	4	49057424	107	0.825493
1	142708142	4	49057608	107	0.677052
1	142708142	4	49057912	107	0.825493
1	142708142	4	49057930	107	0.743705
1	142708142	4	49058295	107	0.803468
1	142708142	4	49058699	107	0.803468
1	142708142	4	49061141	107	0.915429
1	142708142	4	49061604	107	0.797322
1	142708142	4	49063872	107	0.803468
1	142708142	4	49064286	107	0.465237
1	142708142	4	49064487	107	0.913839
1	142708142	4	49064792	107	0.825493
1	142708142	4	49067323	107	0.770074
1	142708142	4	49067383	107	0.803468
1	142708142	4	49067896	107	0.797322
1	142708142	4	49068488	107	0.803468
1	142708142	4	49068759	107	0.797322
1	142708142	4	49071553	107	0.775269
1	142708142	4	49072424	107	0.943089
1	142708142	4	49072928	107	0.803468
1	142708142	4	49073310	107	0.777361
1	142708142	4	49073562	107	0.825493
1	142708142	4	49073565	107	0.825493
1	142708142	4	49073870	107	0.825493
1	142708142	4	49074102	107	0.915429
1	142708142	4	49074709	107	0.825493
1	142708142	4	49075207	107	0.825493
1	142708142	4	49075479	107	0.825493
1	142708142	4	49075734	107	0.797322
1	142708142	4	49075744	107	0.797322
1	142708142	4	49075752	107	0.797322
1	142708142	4	49076554	107	0.471459
1	142708142	4	49076612	107	0.775269
1	142708142	4	49077294	107	0.797322
1	142708142	4	49078491	107	0.782098
1	142708142	4	49079752	107	0.825493
1	142708142	4	49079984	107	0.825493
1	142708142	4	49080317	107	0.775269
1	142708142	4	49080460	107	0.775269
1	142708142	4	49080629	107	0.775269
1	142708142	4	49080631	107	0.775269
1	142708142	4	49081423	107	0.775269
1	142708142	4	49081474	107	0.775269
1	142708142	4	49081650	107	0.797322
1	142708142	4	49082735	107	0.797322
1	142708142	4	49082906	107	0.775269
1	142708142	4	49084801	107	0.803468
1	142708142	4	49084830	107	0.825493
1	142708142	4	49086663	107	0.350803
1	142708142	4	49087916	107	0.825493
1	142708142	4	49087922	107	0.825493
1	142708142	4	49087928	107	0.803468
1	142708142	4	49087946	107	0.782098
1	142708142	4	49089181	107	0.803468
1	142708142	4	49089388	107	0.825493
1	142708142	4	49091782	107	0.803468
1	142708142	4	49092676	107	0.803468
1	142708142	4	49093197	107	0.825493
1	142708142	4	49094564	107	0.539778
1	142708142	4	49095493	107	0.531693
1	142708142	4	49098779	107	0.736214
1	142708142	4	49100322	107	0.41229
1	142708142	4	49102782	107	0.782098
1	142708142	4	49102871	107	0.769023
1	142708142	4	49103919	107	0.706464
1	142708142	4	49104782	107	0.619746
1	142708142	4	49105102	107	0.672736
1	142708142	4	49105214	107	0.752445
1	142708142	4	49105867	107	0.484291
1	142708142	4	49105868	107	0.789366
1	142708142	4	49106503	107	0.943089
1	142708142	4	49107061	107	0.601882
1	142708142	4	49108850	107	0.343991
1	142708142	4	49109114	107	0.971626
1	142708142	4	49109350	107	0.63702
1	142708142	4	49109992	107	0.736214
1	142708142	4	49110626	107	0.804652
1	142708142	4	49112624	107	0.797342
1	142708142	4	49113125	107	0.361698
1	142708142	4	49114257	107	0.402858
1	142708142	4	49115018	107	0.729571
1	142708142	4	49115173	107	0.791136
1	142708142	4	49115881	107	0.80985
1	142708142	4	49116111	107	0.729571
1	142708142	4	49116293	107	0.435094
1	142708142	4	49116353	107	0.803468
1	142708142	4	49117773	107	0.741216
1	142708142	4	49118022	107	0.913839
1	142708142	4	49118090	107	0.797505
1	142708142	4	49118165	107	0.803468
1	142708142	4	49119121	107	0.716492
1	142708142	4	49119914	107	0.825493
1	142708142	4	49120273	107	0.825493
1	142708142	4	49120820	107	0.723942
1	142708142	4	49121400	107	0.886307
1	142708142	4	49122316	107	0.318545
1	142708142	4	49122710	107	0.620966
1	142708142	4	49125019	107	0.634492
1	142708142	4	49125611	107	0.443386
1	142708142	4	49125612	107	0.443386
1	142708142	4	49127374	107	0.415806
1	142708142	4	49128329	107	0.646246
1	142708142	4	49128366	107	0.549505
1	142708142	4	49128429	107	0.607785
1	142708142	4	49128596	107	0.763211
1	142708142	4	49128713	107	0.338606
1	142708142	4	49129023	107	0.732463
1	142708142	4	49129049	107	0.512393
1	142708142	4	49130776	107	0.432935
1	142708142	4	49130778	107	0.432935
1	142708142	4	49131959	107	0.694355
1	142708142	4	49134246	107	0.315599
1	142708142	4	49134247	107	0.315599
1	142708142	4	49135996	107	0.507543
1	142708142	4	49138609	107	0.643708
1	142708142	4	49138610	107	0.643708
1	142708142	4	49138763	107	0.557596
1	142708142	4	49138764	107	0.557596
1	142708142	4	49144983	107	0.752445
1	142708142	4	49145023	107	0.825493
1	142708142	4	49145186	107	0.662464
1	142708142	4	49145230	107	0.943089
1	142708142	4	49145788	107	0.716492
1	142708142	4	49146115	107	0.810309
1	142708142	4	49148014	107	0.913839
1	142708142	4	49148040	107	0.36279
1	142708142	4	49148265	107	0.714778
1	142708142	4	49148346	107	0.943089
1	142708142	4	49148564	107	0.446934
1	142708142	4	49148696	107	0.825493
1	142708142	4	49149034	107	0.782098
1	142708142	4	49149504	107	0.726621
1	142708142	4	49149693	107	0.666201
1	142708142	4	49149990	107	0.508023
1	142708142	4	49149996	107	0.428253
1	142708142	4	49150387	107	0.789366
1	142708142	4	49150537	107	0.306301
1	142708142	4	49150802	107	0.663127
1	142708142	4	49150933	107	0.326898
1	142708142	4	49151340	107	0.80985
1	142708142	4	49151579	107	0.66209
1	142708142	4	49151891	107	0.744882
1	142708142	4	49151982	107	0.583382
1	142708142	4	49153689	107	0.892799
1	142708142	4	49155193	107	0.803468
1	142708142	4	49155326	107	0.447628
1	142708142	4	49155408	107	0.803468
1	142708142	4	49155447	107	0.332021
1	142708142	4	49156942	107	0.714585
1	142708142	4	49157389	107	0.685187
1	142708142	4	49157609	107	0.825493
1	142708142	4	49157991	107	0.689084
1	142708142	4	49158129	107	0.580186
1	142708142	4	49158159	107	0.636305
1	142708142	4	49158638	107	0.454652
1	142708142	4	49158842	107	0.512257
1	142708142	4	49161501	107	0.524589
1	142708142	4	49162703	107	0.825493
1	142708142	4	49163166	107	0.322409
1	142708142	4	49164421	107	0.687086
1	142708142	4	49166594	107	0.648725
1	142708142	4	49168127	107	0.662609
1	142708142	4	49168143	107	0.779053
1	142708142	4	49169796	107	0.825493
1	142708142	4	49170670	107	0.825493
1	142708142	4	49171275	107	0.810309
1	142708142	4	49171577	107	0.943089
1	142708142	4	49172230	107	0.762839
1	142708142	4	49172565	107	0.484291
1	142708142	4	49173669	107	0.725586
1	142708142	4	49173839	107	0.803468
1	142708142	4	49174059	107	0.943089
1	142708142	4	49174553	107	0.721654
1	142708142	4	49175306	107	0.791136
1	142708142	4	49175804	107	0.459075
1	142708142	4	49177617	107	0.452511
1	142708142	4	49177844	107	0.555218
1	142708142	4	49178072	107	0.703082
1	142708142	4	49178135	107	0.759721
1	142708142	4	49179562	107	0.775269
1	142708142	4	49181196	107	0.583382
1	142708142	4	49181845	107	0.791136
1	142708142	4	49182359	107	0.756497
1	142708142	4	49184371	107	0.803468
1	142708142	4	49184958	107	0.782098
1	142708142	4	49185206	107	0.72724
1	142708142	4	49185757	107	0.613932
1	142708142	4	49185824	107	0.758511
1	142708142	4	49185826	107	0.776851
1	142708142	4	49186093	107	0.803468
1	142708142	4	49187348	107	0.782098
1	142708142	4	49188299	107	0.74129
1	142708142	4	49192253	107	0.782098
1	142708142	4	49195760	107	0.825493
1	142708142	4	49197927	107	0.803468
1	142708142	4	49197973	107	0.714585
1	142708142	4	49201211	107	0.69576
1	142708142	4	49202206	107	0.825493
1	142708142	4	49203061	107	0.706827
1	142708142	4	49203328	107	0.703272
1	142708142	4	49203426	107	0.697169
1	142708142	4	49205905	107	0.918664
1	142708142	4	49205918	107	0.918664
1	142708142	4	49206551	107	0.748101
1	142708142	4	49206611	107	0.828787
1	142708142	4	49212280	107	0.777027
1	142708142	4	49212473	107	0.797322
1	142708142	4	49216144	107	0.64418
1	142708142	4	49221030	107	0.636522
1	142708142	4	49227587	107	0.63702
1	142708142	4	49227802	107	0.490386
1	142708142	4	49228199	107	0.656833
1	142708142	4	49228297	107	0.484291
1	142708142	4	49231789	107	0.779053
1	142708142	4	49237708	107	0.657871
1	142708142	4	49237812	107	0.797322
1	142708142	4	49239098	107	0.564647
1	142708142	4	49240024	107	0.484291
1	142708142	4	49241672	107	0.689084
1	142708142	4	49242549	107	0.888904
1	142708142	4	49243223	107	1
1	142708142	4	49246405	107	0.605767
1	142708142	4	49246408	107	0.605767
1	142708142	4	49246472	107	0.759791
1	142708142	4	49257701	107	0.6448
1	142708142	4	49259411	107	0.501369
1	142708142	4	49260439	107	0.825493
1	142708142	4	49262114	107	0.771165
1	142708142	4	49262183	107	0.740717
1	142708142	4	49263234	107	0.798377
1	142708142	4	49264846	107	0.791136
1	142708142	4	49266101	107	0.546024
1	142708142	4	49267696	107	0.610539
1	142708142	4	49268506	107	0.742756
1	142708142	4	49268848	107	0.830306
1	142708142	4	49270086	107	0.329461
1	142708142	4	49271261	107	0.531385
1	142708142	4	49288815	107	0.350196
1	142708142	4	49290440	107	0.581617
1	142708142	4	49290918	107	0.31826
1	142708142	4	49291495	107	0.470149
1	142708142	4	49291772	107	0.588844
1	142708142	4	49291886	107	0.543512
1	142708142	4	49292053	107	0.803789
1	142708142	4	49292455	107	0.625002
1	142708142	4	49293053	107	0.654262
1	142708142	4	49298139	107	0.666175
1	142708142	4	49298634	107	0.668838
1	142708142	4	49300527	107	0.589429
1	142708142	4	49300528	107	0.589429
1	142708142	4	49301916	107	0.714184
1	142708142	4	49303090	107	0.946568
1	142708142	4	49303121	107	0.820067
1	142708142	4	49303239	107	0.820067
1	142708142	4	49303590	107	0.820067
1	142708142	4	49303679	107	0.820067
1	142708142	4	49303827	107	0.93025
1	142708142	4	49303915	107	0.820067
1	142708142	4	49303964	107	0.820067
1	142708142	4	49304189	107	0.658508
1	142708142	4	49304352	107	0.659036
1	142708142	4	49304356	107	0.659036
1	142708142	4	49304428	107	0.671431
1	142708142	4	49304465	107	0.582751
1	142708142	4	49304469	107	0.531979
1	142708142	4	49306287	107	0.83188
1	142708142	4	49306592	107	0.717613
1	142708142	4	49306627	107	0.848205
1	142708142	4	49306825	107	1
1	142708142	4	49306830	107	0.848205
1	142708142	4	49306913	107	0.721654
1	142708142	4	49308642	107	0.424426
1	142708142	4	49308844	107	0.721654
1	142708142	4	49308951	107	0.648725
1	142708142	4	49309192	107	0.791136
1	142708142	4	49310263	107	0.586922
1	142708142	4	49310408	107	0.684167
1	142708142	4	49310801	107	0.825493
1	142708142	4	49311084	107	0.825493
1	142708142	4	49313044	107	0.820067
1	142708142	4	49313492	107	0.820067
1	142708142	4	49313984	107	0.383006
1	142708142	4	49314033	107	0.348871
1	142708142	4	49314124	107	0.790936
1	142708142	4	49314163	107	0.377154
1	142708142	4	49314503	107	0.971573
1	142708142	4	49314797	107	0.971573
1	142708142	4	49314901	107	0.803468
1	142708142	4	49315421	107	0.848205
1	142708142	4	49315595	107	0.820067
1	142708142	4	49315662	107	0.560326
1	142708142	4	49315919	107	0.319424
1	142708142	4	49317273	107	0.454652
1	142708142	4	49317413	107	0.786511
1	142708142	4	49317511	107	0.863213
1	142708142	4	49317620	107	0.746411
1	142708142	4	49318055	107	0.797322
1	142708142	4	49318240	107	0.86332
1	142708142	4	49318380	107	0.775269
1	142708142	4	49318388	107	0.820067
1	142708142	4	49318597	107	0.520293
1	142708142	4	49318691	107	0.470233
1	142708142	4	49320643	107	0.656321
1	142708142	4	49321018	107	0.886727
1	142708142	4	49321104	107	0.754319
1	142708142	4	49322370	107	0.648725
1	142708142	4	49322671	107	1
1	142708142	4	49322783	107	0.372511
1	142708142	4	49324633	107	0.791136
1	142708142	4	49325075	107	0.530158
1	142708142	4	49325264	107	0.866132
1	142708142	4	49325313	107	0.726621
1	142708142	4	49325337	107	0.816333
1	142708142	4	52661579	107	0.564546
1	142708142	4	52668211	107	0.644372
1	142708142	4	52680509	107	0.329932
1	142708142	4	52680510	107	0.329932
1	142708142	4	52680511	107	0.329932
1	142708142	4	52680519	107	0.329932
1	142708142	4	52680530	107	0.329932
1	142708142	4	52680532	107	0.329932
1	142708142	4	52680557	107	0.424616
1	142708142	4	52680564	107	0.654507
1	142708142	4	52680566	107	0.396716
1	142708142	4	52680568	107	0.424616
1	142708142	4	52680569	107	0.424616
1	142708142	4	52680587	107	0.425574
1	142708142	4	52680588	107	0.425574
1	142708142	4	52680592	107	0.425574
1	142708142	4	52680593	107	0.425574
1	142708142	4	52680608	107	0.440514
1	142708142	4	52680652	107	0.408502
1	142708142	4	52680658	107	0.408502
1	142708142	4	52680665	107	0.408502
1	142708142	4	52680667	107	0.411502
1	142708142	4	52680680	107	0.462133
1	142708142	4	52680681	107	0.462133
1	142708142	4	52680743	107	0.751913
1	142708142	4	52680773	107	0.751913
1	142708142	4	52680798	107	0.751913
1	142708142	4	52680825	107	0.751913
1	142708142	4	52680826	107	0.751913
1	142708142	4	52680828	107	0.751913
1	142708142	4	52680838	107	0.751913
1	142708142	4	52680889	107	0.766468
1	142708142	4	52680923	107	0.766468
1	142708142	4	52681128	107	0.751913
1	142708142	4	52682360	107	0.751913
1	142708142	4	52682392	107	0.751913
1	142708142	4	52682466	107	0.751913
1	142708142	4	52682571	107	0.751913
1	142708142	4	52683607	107	0.944009
1	142708142	4	52684431	107	0.792836
1	142708142	4	52684891	107	0.792836
1	142708142	4	52685216	107	0.792836
1	142708142	4	52685386	107	0.792836
1	142708142	4	52686352	107	0.792836
1	142708142	4	52686513	107	0.792836
1	142708142	4	52686800	107	0.792836
1	142708142	4	52687323	107	0.792836
1	142708142	4	52687939	107	0.792836
1	142708142	4	52688326	107	0.792836
1	142708142	4	52688572	107	0.792836
1	142708142	4	52689975	107	0.770074
1	142708142	4	52690681	107	0.889293
1	142708142	4	52693333	107	0.792836
1	142708142	4	52693431	107	0.792836
1	142708142	4	52694701	107	0.792836
1	142708142	4	52695704	107	0.792836
1	142708142	4	52696792	107	0.792836
1	142708142	4	52698757	107	0.792836
1	142708142	4	52699324	107	0.748013
1	142708142	4	52699760	107	0.748013
1	142708142	4	52700250	107	0.666175
1	142708142	4	52700638	107	0.770074
1	142708142	4	52700771	107	0.915429
1	142708142	4	52703265	107	0.756107
1	142708142	4	52704030	107	0.756107
1	142708142	4	52705089	107	0.770074
1	142708142	4	52705717	107	0.915429
1	142708142	4	52706270	107	0.770074
1	142708142	4	52708882	107	0.765822
1	142708142	4	52710114	107	0.770074
1	142708142	4	52710244	107	0.770074
1	142708142	4	52710913	107	0.770074
1	142708142	4	52711185	107	0.770074
1	142708142	4	52714050	107	0.770074
1	142708142	4	52714122	107	0.770074
1	142708142	4	52714244	107	0.770074
1	142708142	4	52714354	107	0.770074
1	142708142	4	52714511	107	0.770074
1	142708142	4	52715206	107	0.770074
1	142708142	4	52715664	107	0.770074
1	142708142	4	52715940	107	0.353033
1	142708142	4	52716008	107	0.770074
1	142708142	4	52727094	107	0.770074
1	142708142	4	52728053	107	0.748013
1	142708142	4	52728094	107	0.748013
1	142708142	4	52728324	107	0.887846
1	142708142	4	52728640	107	0.887846
1	142708142	4	52729142	107	0.748013
1	142708142	4	52732118	107	0.748013
1	142708142	4	52732190	107	0.748013
1	142708142	4	52735258	107	0.581396
1	142708142	4	52735343	107	0.538236
1	142708142	4	52735484	107	0.581396
1	142708142	4	52737298	107	0.479619
1	142708142	4	52738919	107	0.748013
1	142708142	4	52738972	107	0.860956
1	142708142	4	52744145	107	0.696145
1	142708142	4	52745959	107	0.693566
1	142708142	4	52747129	107	0.748013
1	142708142	4	52747574	107	0.748013
1	142708142	4	52750410	107	0.693566
1	142708142	4	52750652	107	0.748013
1	142708142	4	52752246	107	0.748013
1	142708142	4	52752812	107	0.748013
1	142708142	4	52753118	107	0.748013
1	142708142	4	52754247	107	0.887846
1	142708142	4	52754902	107	0.748013
1	142708142	4	52755214	107	0.748013
1	142708142	4	52756250	107	0.748013
1	142708142	4	52758294	107	0.70391
1	142708142	4	52758503	107	0.70391
1	142708142	4	52761725	107	0.51382
1	142708142	4	52763210	107	0.748013
1	142708142	4	52764013	107	0.887846
1	142708142	4	52765720	107	0.748013
1	142708142	4	52766303	107	0.748013
1	142708142	4	52768705	107	0.748013
1	142708142	4	52770125	107	0.748013
1	142708142	4	52771093	107	0.748013
1	142708142	4	52772429	107	0.748013
1	142708142	4	52772984	107	0.748013
1	142708142	4	52773174	107	0.748013
1	142708142	4	52775440	107	0.748013
1	142708142	4	52776901	107	0.748013
1	142708142	4	52780048	107	0.748013
1	142708142	4	52780989	107	0.550597
1	142708142	4	52781759	107	0.887846
1	142708142	4	52784678	107	0.748013
1	142708142	4	52788557	107	0.721652
1	142708142	4	52788822	107	0.887846
1	142708142	4	52788987	107	0.748013
1	142708142	4	52792779	107	0.748013
1	142708142	4	52795404	107	0.721652
1	142708142	4	52797965	107	0.748013
1	142708142	4	52798624	107	0.748013
1	142708142	4	52800065	107	0.721652
1	142708142	4	52800097	107	0.700277
1	142708142	4	52800298	107	0.721652
1	142708142	4	52800883	107	0.721652
1	142708142	4	52801096	107	0.860956
1	142708142	4	52801203	107	0.721652
1	142708142	4	52802664	107	0.624354
1	142708142	4	52802718	107	0.647533
1	142708142	4	52803414	107	0.887846
1	142708142	4	52804052	107	0.748013
1	142708142	4	52804697	107	0.748013
1	142708142	4	52804766	107	0.748013
1	142708142	4	52804941	107	0.748013
1	142708142	4	52805425	107	0.748013
1	142708142	4	52806043	107	0.721652
1	142708142	4	52806762	107	0.748013
1	142708142	4	52806787	107	0.748013
1	142708142	4	52807114	107	0.721652
1	142708142	4	52807245	107	0.700277
1	142708142	4	52809203	107	0.721652
1	142708142	4	52809705	107	0.748013
1	142708142	4	52809880	107	0.748013
1	142708142	4	52810211	107	0.748013
1	142708142	4	52810307	107	0.748013
1	142708142	4	52811970	107	0.721652
1	142708142	4	52812994	107	0.721652
1	142708142	4	52813873	107	0.721652
1	142708142	4	52814042	107	0.721652
1	142708142	4	52814185	107	0.721652
1	142708142	4	52814859	107	0.721652
1	142708142	4	52815233	107	0.709347
1	142708142	4	52815243	107	0.709347
1	142708142	4	52815272	107	0.709347
1	142708142	4	52815306	107	0.709347
1	142708142	4	52815921	107	0.721652
1	142708142	4	52818203	107	0.748013
1	142708142	4	52818262	107	0.748013
1	142708142	4	52818483	107	0.748013
1	142708142	4	52818664	107	0.705869
1	142708142	4	52819562	107	0.748013
1	142708142	4	52820143	107	0.721652
1	142708142	4	52820909	107	0.721652
1	142708142	4	52821319	107	0.860956
1	142708142	4	52822688	107	0.748013
1	142708142	4	52824993	107	0.748013
1	142708142	4	52825591	107	0.748013
1	142708142	4	52827058	107	0.721652
1	142708142	4	52827223	107	0.721652
1	142708142	4	52828117	107	0.721652
1	142708142	4	52828245	107	0.748013
1	142708142	4	52829450	107	0.721652
1	142708142	4	52830444	107	0.748013
1	142708142	4	52830650	107	0.721652
1	142708142	4	52830752	107	0.748013
1	142708142	4	52833886	107	0.748013
1	142708142	4	52835358	107	0.748013
1	142708142	4	52835379	107	0.748013
1	142708142	4	52835951	107	0.748013
1	142708142	4	52837023	107	0.748013
1	142708142	4	52838161	107	0.748013
1	142708142	4	52838818	107	0.726621
1	142708142	4	52841943	107	0.748013
1	142708142	4	52842148	107	0.748013
1	142708142	4	52843038	107	0.748013
1	142708142	4	52845908	107	0.748013
1	142708142	4	52845912	107	0.748013
1	142708142	4	52846029	107	0.748013
1	142708142	4	52846600	107	0.748013
1	142708142	4	52850766	107	0.748013
1	142708142	4	52851086	107	0.748013
1	142708142	4	52851319	107	0.748013
1	142708142	4	52851502	107	0.887846
1	142708142	4	52851946	107	0.748013
1	142708142	4	52853286	107	0.339816
1	142708142	4	52853434	107	0.748013
1	142708142	4	52853959	107	0.748013
1	142708142	4	52854401	107	0.748013
1	142708142	4	52854657	107	0.748013
1	142708142	4	52854746	107	0.748013
1	142708142	4	52855401	107	0.339816
1	142708142	4	52855535	107	0.887846
1	142708142	4	52855624	107	0.748013
1	142708142	4	52855845	107	0.748013
1	142708142	4	52856148	107	0.748013
1	142708142	4	52856660	107	0.748013
1	142708142	4	52858083	107	0.721652
1	142708142	4	52860156	107	0.698955
1	142708142	4	52866468	107	0.721652
1	142708142	4	52867437	107	0.664079
1	142708142	4	52868518	107	0.339816
1	142708142	4	52871785	107	0.339816
1	142708142	4	52871894	107	0.721652
1	142708142	4	52872238	107	0.860956
1	142708142	4	52874816	107	0.339816
1	142708142	4	52875595	107	0.339816
1	142708142	4	52884239	107	0.339816
1	142708142	4	52886170	107	0.721652
1	142708142	4	52888026	107	0.721652
1	142708142	4	52888499	107	0.339816
1	142708142	4	52888557	107	0.339816
1	142708142	4	52889602	107	0.339816
1	142708142	4	52891526	107	0.721652
1	142708142	4	52892175	107	0.721652
1	142708142	4	52892675	107	0.721652
1	142708142	4	52894726	107	0.721652
1	142708142	4	52895415	107	0.721652
1	142708142	4	52896050	107	0.339816
1	142708142	4	52896651	107	0.721652
1	142708142	4	52896790	107	0.721652
1	142708142	4	52897654	107	0.45958
1	142708142	4	52900235	107	0.721652
1	142708142	4	52900404	107	0.650077
1	142708142	4	52900412	107	0.721652
1	142708142	4	52900447	107	0.569957
1	142708142	4	52900453	107	0.569957
1	142708142	4	52900476	107	0.569957
1	142708142	4	52900544	107	0.593335
1	142708142	4	52902152	107	0.346408
1	142708142	4	52908838	107	0.339816
1	142708142	4	52910411	107	0.700277
1	142708142	4	52910992	107	0.700277
1	142708142	4	52914234	107	0.312334
1	142708142	4	52918703	107	0.312334
1	142708142	4	52921454	107	0.803522
1	142708142	4	52922726	107	0.302494
1	142708142	4	52923205	107	0.83427
1	142708142	4	52923463	107	0.302494
1	142708142	4	52924436	107	0.83427
1	142708142	4	52924438	107	0.83427
1	142708142	4	52924778	107	0.302494
1	142708142	4	52926216	107	0.83427
1	142708142	4	52927113	107	0.34349
1	142708142	4	52927229	107	0.83427
1	142708142	4	52928979	107	0.34349
1	142708142	4	52930349	107	0.615267
1	142708142	4	52930673	107	0.302494
1	142708142	4	52932825	107	0.83427
1	142708142	4	52932979	107	0.83427
1	142708142	4	52935681	107	0.757023
1	142708142	4	52942266	107	0.359455
1	142708142	4	52942405	107	0.333183
1	142708142	4	52946645	107	0.359455
1	142708142	4	52950312	107	0.359455
1	142708142	4	52952086	107	0.333183
1	142708142	4	52952535	107	0.359455
1	142708142	4	52954349	107	0.333183
1	142708142	4	52954654	107	0.333183
1	142708142	4	52954659	107	0.333183
1	142708142	4	52954829	107	0.359455
1	142708142	4	52954855	107	0.359455
1	142708142	4	52956763	107	0.359455
1	142708142	4	52957458	107	0.359455
1	142708142	4	52957714	107	0.359455
1	142708142	4	52958012	107	0.359455
1	142708142	4	52960143	107	0.359455
1	142708142	4	52962465	107	0.359455
1	142708142	4	52965371	107	0.359455
1	142708142	4	52966336	107	0.313767
1	142708142	4	52968477	107	0.379995
1	142708142	4	52969039	107	0.333183
1	142708142	4	52969221	107	0.333183
1	142708142	4	52969381	107	0.333183
1	142708142	4	52969950	107	0.335545
1	142708142	4	52970888	107	0.359455
1	142708142	4	52970904	107	0.359455
1	142708142	4	52971550	107	0.359455
1	142708142	4	53029685	107	0.337574
1	142708418	4	48972188	107	0.396533
1	142708418	4	48972529	107	0.417796
1	142708418	4	48972651	107	0.407641
1	142708418	4	48972768	107	0.407641
1	142708418	4	48972943	107	0.417796
1	142708418	4	48973332	107	0.376707
1	142708418	4	48974188	107	0.417796
1	142708418	4	48974297	107	0.417796
1	142708418	4	48975168	107	0.417796
1	142708418	4	48976381	107	0.408303
1	142708418	4	48976503	107	0.407641
1	142708418	4	48977019	107	0.417796
1	142708418	4	48977072	107	0.417796
1	142708418	4	48977735	107	0.41833
1	142708418	4	48978241	107	0.41833
1	142708418	4	48979085	107	0.376707
1	142708418	4	48979702	107	0.413107
1	142708418	4	48980188	107	0.460982
1	142708418	4	48981658	107	0.472381
1	142708418	4	48982015	107	0.439253
1	142708418	4	48982359	107	0.472381
1	142708418	4	48982678	107	0.48416
1	142708418	4	48982745	107	0.48416
1	142708418	4	48983047	107	0.48416
1	142708418	4	48984857	107	0.472381
1	142708418	4	48986066	107	0.472381
1	142708418	4	48986403	107	0.472381
1	142708418	4	48988705	107	0.48416
1	142708418	4	48989261	107	0.48416
1	142708418	4	48989358	107	0.472381
1	142708418	4	48990885	107	0.398584
1	142708418	4	48991011	107	0.48416
1	142708418	4	48991182	107	0.472381
1	142708418	4	48991540	107	0.48416
1	142708418	4	48991837	107	0.48416
1	142708418	4	48992256	107	0.48416
1	142708418	4	48992748	107	0.48416
1	142708418	4	48992761	107	0.48416
1	142708418	4	48994138	107	0.450282
1	142708418	4	48995499	107	0.475898
1	142708418	4	48995616	107	0.523634
1	142708418	4	48995700	107	0.523634
1	142708418	4	48996116	107	0.523634
1	142708418	4	48997350	107	0.498954
1	142708418	4	48998347	107	0.511081
1	142708418	4	48998774	107	0.511081
1	142708418	4	48999842	107	0.498954
1	142708418	4	48999963	107	0.511081
1	142708418	4	49000850	107	0.511081
1	142708418	4	49001807	107	0.487232
1	142708418	4	49002221	107	0.523634
1	142708418	4	49006631	107	0.511081
1	142708418	4	49006968	107	0.487232
1	142708418	4	49010952	107	0.511081
1	142708418	4	49011662	107	0.511081
1	142708418	4	49011830	107	0.523634
1	142708418	4	49016482	107	0.536634
1	142708418	4	49016761	107	0.536634
1	142708418	4	49018306	107	0.523634
1	142708418	4	49018914	107	0.511081
1	142708418	4	49019699	107	0.523634
1	142708418	4	49019702	107	0.511081
1	142708418	4	49020171	107	0.523634
1	142708418	4	49021099	107	0.511081
1	142708418	4	49022323	107	0.523634
1	142708418	4	49026596	107	0.511081
1	142708418	4	49026599	107	0.511081
1	142708418	4	49026731	107	0.511081
1	142708418	4	49028006	107	0.523634
1	142708418	4	49028137	107	0.511081
1	142708418	4	49029901	107	0.511081
1	142708418	4	49031855	107	0.536634
1	142708418	4	49033528	107	0.498496
1	142708418	4	49036290	107	0.523634
1	142708418	4	49037588	107	0.511081
1	142708418	4	49037941	107	0.511081
1	142708418	4	49040664	107	0.511081
1	142708418	4	49041094	107	0.523634
1	142708418	4	49041399	107	0.378226
1	142708418	4	49041760	107	0.523634
1	142708418	4	49043072	107	0.511081
1	142708418	4	49043925	107	0.511081
1	142708418	4	49044328	107	0.523634
1	142708418	4	49044498	107	0.511081
1	142708418	4	49045168	107	0.536634
1	142708418	4	49047371	107	0.523634
1	142708418	4	49049010	107	0.424007
1	142708418	4	49049101	107	0.536634
1	142708418	4	49049302	107	0.536634
1	142708418	4	49051125	107	0.523634
1	142708418	4	49051765	107	0.523634
1	142708418	4	49053522	107	0.536634
1	142708418	4	49057424	107	0.523634
1	142708418	4	49057608	107	0.39717
1	142708418	4	49057912	107	0.523634
1	142708418	4	49057930	107	0.487232
1	142708418	4	49058295	107	0.536634
1	142708418	4	49058699	107	0.536634
1	142708418	4	49061141	107	0.424007
1	142708418	4	49061604	107	0.511081
1	142708418	4	49063872	107	0.536634
1	142708418	4	49064487	107	0.414162
1	142708418	4	49064792	107	0.523634
1	142708418	4	49067323	107	0.498954
1	142708418	4	49067383	107	0.536634
1	142708418	4	49067896	107	0.511081
1	142708418	4	49068488	107	0.536634
1	142708418	4	49068759	107	0.511081
1	142708418	4	49071553	107	0.523634
1	142708418	4	49072424	107	0.434106
1	142708418	4	49072928	107	0.536634
1	142708418	4	49073310	107	0.508155
1	142708418	4	49073562	107	0.523634
1	142708418	4	49073565	107	0.523634
1	142708418	4	49073870	107	0.523634
1	142708418	4	49074102	107	0.424007
1	142708418	4	49074709	107	0.523634
1	142708418	4	49075207	107	0.523634
1	142708418	4	49075479	107	0.523634
1	142708418	4	49075734	107	0.511081
1	142708418	4	49075744	107	0.511081
1	142708418	4	49075752	107	0.511081
1	142708418	4	49076554	107	0.360221
1	142708418	4	49076612	107	0.523634
1	142708418	4	49077294	107	0.511081
1	142708418	4	49078491	107	0.512497
1	142708418	4	49079752	107	0.523634
1	142708418	4	49079984	107	0.523634
1	142708418	4	49080317	107	0.523634
1	142708418	4	49080460	107	0.523634
1	142708418	4	49080629	107	0.523634
1	142708418	4	49080631	107	0.523634
1	142708418	4	49081423	107	0.487044
1	142708418	4	49081474	107	0.523634
1	142708418	4	49081650	107	0.511081
1	142708418	4	49082735	107	0.511081
1	142708418	4	49082906	107	0.523634
1	142708418	4	49084801	107	0.536634
1	142708418	4	49084830	107	0.523634
1	142708418	4	49087916	107	0.523634
1	142708418	4	49087922	107	0.523634
1	142708418	4	49087928	107	0.536634
1	142708418	4	49087946	107	0.550103
1	142708418	4	49089181	107	0.536634
1	142708418	4	49089388	107	0.523634
1	142708418	4	49091782	107	0.536634
1	142708418	4	49092676	107	0.536634
1	142708418	4	49093197	107	0.523634
1	142708418	4	49094564	107	0.432717
1	142708418	4	49098779	107	0.343014
1	142708418	4	49102782	107	0.476223
1	142708418	4	49102871	107	0.534653
1	142708418	4	49103919	107	0.408772
1	142708418	4	49104782	107	0.381806
1	142708418	4	49105102	107	0.460769
1	142708418	4	49105214	107	0.435377
1	142708418	4	49105868	107	0.521502
1	142708418	4	49106503	107	0.434106
1	142708418	4	49107061	107	0.410407
1	142708418	4	49109114	107	0.444542
1	142708418	4	49109350	107	0.432952
1	142708418	4	49109992	107	0.47803
1	142708418	4	49110626	107	0.356269
1	142708418	4	49112624	107	0.495728
1	142708418	4	49115018	107	0.507224
1	142708418	4	49115173	107	0.502349
1	142708418	4	49115881	107	0.481387
1	142708418	4	49116111	107	0.469185
1	142708418	4	49116353	107	0.536634
1	142708418	4	49117773	107	0.466441
1	142708418	4	49118022	107	0.414162
1	142708418	4	49118090	107	0.528455
1	142708418	4	49118165	107	0.499546
1	142708418	4	49119121	107	0.467542
1	142708418	4	49119914	107	0.523634
1	142708418	4	49120273	107	0.523634
1	142708418	4	49120820	107	0.460769
1	142708418	4	49121400	107	0.404231
1	142708418	4	49122710	107	0.325088
1	142708418	4	49125019	107	0.378903
1	142708418	4	49128596	107	0.489977
1	142708418	4	49129023	107	0.506696
1	142708418	4	49131959	107	0.355651
1	142708418	4	49135996	107	0.305541
1	142708418	4	49138609	107	0.369558
1	142708418	4	49138610	107	0.369558
1	142708418	4	49138763	107	0.393443
1	142708418	4	49138764	107	0.393443
1	142708418	4	49144983	107	0.473258
1	142708418	4	49145023	107	0.523634
1	142708418	4	49145186	107	0.363675
1	142708418	4	49145230	107	0.434106
1	142708418	4	49145788	107	0.428636
1	142708418	4	49146115	107	0.508801
1	142708418	4	49148014	107	0.414162
1	142708418	4	49148265	107	0.473637
1	142708418	4	49148346	107	0.434106
1	142708418	4	49148696	107	0.523634
1	142708418	4	49149034	107	0.512497
1	142708418	4	49149504	107	0.487044
1	142708418	4	49149693	107	0.449841
1	142708418	4	49150387	107	0.521502
1	142708418	4	49150802	107	0.385132
1	142708418	4	49151340	107	0.481387
1	142708418	4	49151579	107	0.368798
1	142708418	4	49151891	107	0.440529
1	142708418	4	49151982	107	0.3511
1	142708418	4	49152466	107	0.349482
1	142708418	4	49153689	107	0.430536
1	142708418	4	49155193	107	0.499546
1	142708418	4	49155326	107	0.342124
1	142708418	4	49155408	107	0.536634
1	142708418	4	49156942	107	0.485839
1	142708418	4	49157389	107	0.408949
1	142708418	4	49157609	107	0.523634
1	142708418	4	49157991	107	0.41717
1	142708418	4	49158129	107	0.350016
1	142708418	4	49158159	107	0.422321
1	142708418	4	49158842	107	0.302953
1	142708418	4	49161501	107	0.342306
1	142708418	4	49162703	107	0.523634
1	142708418	4	49164421	107	0.419466
1	142708418	4	49166594	107	0.428943
1	142708418	4	49168127	107	0.40611
1	142708418	4	49168143	107	0.337586
1	142708418	4	49169796	107	0.523634
1	142708418	4	49170670	107	0.523634
1	142708418	4	49171275	107	0.508801
1	142708418	4	49171577	107	0.434106
1	142708418	4	49172230	107	0.46905
1	142708418	4	49172565	107	0.354131
1	142708418	4	49173669	107	0.46475
1	142708418	4	49173839	107	0.536634
1	142708418	4	49174059	107	0.434106
1	142708418	4	49174553	107	0.479724
1	142708418	4	49175306	107	0.502349
1	142708418	4	49175804	107	0.319816
1	142708418	4	49177617	107	0.325519
1	142708418	4	49177844	107	0.43107
1	142708418	4	49178072	107	0.368769
1	142708418	4	49178135	107	0.332438
1	142708418	4	49179562	107	0.523634
1	142708418	4	49181196	107	0.417078
1	142708418	4	49181845	107	0.502349
1	142708418	4	49182359	107	0.542567
1	142708418	4	49184371	107	0.536634
1	142708418	4	49184958	107	0.550103
1	142708418	4	49185206	107	0.381441
1	142708418	4	49185757	107	0.374076
1	142708418	4	49185824	107	0.485839
1	142708418	4	49185826	107	0.473891
1	142708418	4	49186093	107	0.536634
1	142708418	4	49187348	107	0.512497
1	142708418	4	49188299	107	0.371558
1	142708418	4	49192253	107	0.512497
1	142708418	4	49195760	107	0.523634
1	142708418	4	49197927	107	0.536634
1	142708418	4	49197973	107	0.485839
1	142708418	4	49201211	107	0.466358
1	142708418	4	49202206	107	0.523634
1	142708418	4	49203061	107	0.434018
1	142708418	4	49203328	107	0.437784
1	142708418	4	49203426	107	0.498192
1	142708418	4	49205905	107	0.42031
1	142708418	4	49205918	107	0.42031
1	142708418	4	49206551	107	0.495209
1	142708418	4	49206611	107	0.422997
1	142708418	4	49212280	107	0.460769
1	142708418	4	49212473	107	0.511081
1	142708418	4	49216144	107	0.502478
1	142708418	4	49227587	107	0.395436
1	142708418	4	49227802	107	0.302389
1	142708418	4	49228199	107	0.370303
1	142708418	4	49231789	107	0.374094
1	142708418	4	49237708	107	0.39762
1	142708418	4	49237812	107	0.511081
1	142708418	4	49239098	107	0.359148
1	142708418	4	49240024	107	0.321907
1	142708418	4	49241672	107	0.380443
1	142708418	4	49242549	107	0.375292
1	142708418	4	49243223	107	0.469691
1	142708418	4	49246405	107	0.392427
1	142708418	4	49246408	107	0.392427
1	142708418	4	49246472	107	0.505817
1	142708418	4	49257701	107	0.364348
1	142708418	4	49259411	107	0.356055
1	142708418	4	49260439	107	0.523634
1	142708418	4	49262114	107	0.467542
1	142708418	4	49262183	107	0.448428
1	142708418	4	49263234	107	0.472167
1	142708418	4	49264846	107	0.540546
1	142708418	4	49266101	107	0.412111
1	142708418	4	49267696	107	0.368259
1	142708418	4	49268506	107	0.495701
1	142708418	4	49268848	107	0.460709
1	142708418	4	49271261	107	0.302248
1	142708418	4	49290440	107	0.309351
1	142708418	4	49291495	107	0.307483
1	142708418	4	49291772	107	0.377366
1	142708418	4	49291886	107	0.365263
1	142708418	4	49292053	107	0.435049
1	142708418	4	49292455	107	0.400539
1	142708418	4	49293053	107	0.488441
1	142708418	4	49298139	107	0.38669
1	142708418	4	49298634	107	0.398377
1	142708418	4	49300527	107	0.417209
1	142708418	4	49300528	107	0.417209
1	142708418	4	49301916	107	0.333967
1	142708418	4	49303090	107	0.464933
1	142708418	4	49303121	107	0.498954
1	142708418	4	49303239	107	0.498954
1	142708418	4	49303590	107	0.498954
1	142708418	4	49303679	107	0.498954
1	142708418	4	49303827	107	0.461756
1	142708418	4	49303915	107	0.498954
1	142708418	4	49303964	107	0.498954
1	142708418	4	49304189	107	0.39582
1	142708418	4	49304352	107	0.408207
1	142708418	4	49304356	107	0.408207
1	142708418	4	49304428	107	0.408012
1	142708418	4	49304465	107	0.32637
1	142708418	4	49304469	107	0.355917
1	142708418	4	49306287	107	0.532481
1	142708418	4	49306592	107	0.439046
1	142708418	4	49306627	107	0.548519
1	142708418	4	49306825	107	0.469691
1	142708418	4	49306830	107	0.548519
1	142708418	4	49306913	107	0.410549
1	142708418	4	49308844	107	0.51633
1	142708418	4	49308951	107	0.428943
1	142708418	4	49309192	107	0.540546
1	142708418	4	49310263	107	0.443395
1	142708418	4	49310408	107	0.402485
1	142708418	4	49310801	107	0.56155
1	142708418	4	49311084	107	0.523634
1	142708418	4	49313044	107	0.535933
1	142708418	4	49313492	107	0.535933
1	142708418	4	49314124	107	0.506273
1	142708418	4	49314503	107	0.459223
1	142708418	4	49314797	107	0.459223
1	142708418	4	49314901	107	0.536634
1	142708418	4	49315421	107	0.548519
1	142708418	4	49315595	107	0.535933
1	142708418	4	49315662	107	0.34568
1	142708418	4	49317413	107	0.515276
1	142708418	4	49317511	107	0.392236
1	142708418	4	49317620	107	0.463399
1	142708418	4	49318055	107	0.548519
1	142708418	4	49318240	107	0.466487
1	142708418	4	49318380	107	0.523634
1	142708418	4	49318388	107	0.535933
1	142708418	4	49318597	107	0.380713
1	142708418	4	49318691	107	0.332433
1	142708418	4	49320643	107	0.488636
1	142708418	4	49321018	107	0.472339
1	142708418	4	49321104	107	0.527856
1	142708418	4	49322370	107	0.428943
1	142708418	4	49322671	107	0.469691
1	142708418	4	49324633	107	0.502349
1	142708418	4	49325075	107	0.36085
1	142708418	4	49325264	107	0.420619
1	142708418	4	49325313	107	0.451778
1	142708418	4	49325337	107	0.475898
1	142708418	4	52661579	107	0.402491
1	142708418	4	52668211	107	0.496528
1	142708418	4	52680557	107	0.316397
1	142708418	4	52680564	107	0.372529
1	142708418	4	52680566	107	0.320753
1	142708418	4	52680568	107	0.316397
1	142708418	4	52680569	107	0.316397
1	142708418	4	52680608	107	0.302319
1	142708418	4	52680667	107	0.305921
1	142708418	4	52680680	107	0.301452
1	142708418	4	52680681	107	0.301452
1	142708418	4	52680743	107	0.462083
1	142708418	4	52680773	107	0.462083
1	142708418	4	52680798	107	0.462083
1	142708418	4	52680825	107	0.462083
1	142708418	4	52680826	107	0.462083
1	142708418	4	52680828	107	0.462083
1	142708418	4	52680838	107	0.462083
1	142708418	4	52680889	107	0.512019
1	142708418	4	52680923	107	0.512019
1	142708418	4	52681128	107	0.496738
1	142708418	4	52682360	107	0.496738
1	142708418	4	52682392	107	0.496738
1	142708418	4	52682466	107	0.496738
1	142708418	4	52682571	107	0.496738
1	142708418	4	52683607	107	0.449095
1	142708418	4	52684431	107	0.523773
1	142708418	4	52684891	107	0.523773
1	142708418	4	52685216	107	0.523773
1	142708418	4	52685386	107	0.523773
1	142708418	4	52686352	107	0.523773
1	142708418	4	52686513	107	0.523773
1	142708418	4	52686800	107	0.523773
1	142708418	4	52687323	107	0.523773
1	142708418	4	52687939	107	0.523773
1	142708418	4	52688326	107	0.523773
1	142708418	4	52688572	107	0.523773
1	142708418	4	52689975	107	0.498954
1	142708418	4	52690681	107	0.420147
1	142708418	4	52693333	107	0.523773
1	142708418	4	52693431	107	0.523773
1	142708418	4	52694701	107	0.523773
1	142708418	4	52695704	107	0.523773
1	142708418	4	52696792	107	0.523773
1	142708418	4	52698757	107	0.523773
1	142708418	4	52699324	107	0.474967
1	142708418	4	52699760	107	0.474967
1	142708418	4	52700250	107	0.453634
1	142708418	4	52700638	107	0.498954
1	142708418	4	52700771	107	0.424007
1	142708418	4	52703265	107	0.484663
1	142708418	4	52704030	107	0.484663
1	142708418	4	52705089	107	0.498954
1	142708418	4	52705717	107	0.424007
1	142708418	4	52706270	107	0.498954
1	142708418	4	52708882	107	0.369756
1	142708418	4	52710114	107	0.498954
1	142708418	4	52710244	107	0.498954
1	142708418	4	52710913	107	0.498954
1	142708418	4	52711185	107	0.498954
1	142708418	4	52714050	107	0.498954
1	142708418	4	52714122	107	0.498954
1	142708418	4	52714244	107	0.498954
1	142708418	4	52714354	107	0.498954
1	142708418	4	52714511	107	0.498954
1	142708418	4	52715206	107	0.498954
1	142708418	4	52715664	107	0.498954
1	142708418	4	52716008	107	0.498954
1	142708418	4	52727094	107	0.498954
1	142708418	4	52728053	107	0.474967
1	142708418	4	52728094	107	0.474967
1	142708418	4	52728324	107	0.399921
1	142708418	4	52728640	107	0.399921
1	142708418	4	52729142	107	0.474967
1	142708418	4	52732118	107	0.474967
1	142708418	4	52732190	107	0.474967
1	142708418	4	52735258	107	0.389638
1	142708418	4	52735343	107	0.343582
1	142708418	4	52735484	107	0.389638
1	142708418	4	52738919	107	0.474967
1	142708418	4	52738972	107	0.390195
1	142708418	4	52744145	107	0.452013
1	142708418	4	52745959	107	0.33002
1	142708418	4	52747129	107	0.474967
1	142708418	4	52747574	107	0.474967
1	142708418	4	52750410	107	0.33002
1	142708418	4	52750652	107	0.474967
1	142708418	4	52752246	107	0.474967
1	142708418	4	52752812	107	0.474967
1	142708418	4	52753118	107	0.474967
1	142708418	4	52754247	107	0.399921
1	142708418	4	52754902	107	0.474967
1	142708418	4	52755214	107	0.474967
1	142708418	4	52756250	107	0.474967
1	142708418	4	52758294	107	0.381082
1	142708418	4	52758503	107	0.381082
1	142708418	4	52761725	107	0.346794
1	142708418	4	52763210	107	0.474967
1	142708418	4	52764013	107	0.399921
1	142708418	4	52765720	107	0.474967
1	142708418	4	52766303	107	0.474967
1	142708418	4	52768705	107	0.474967
1	142708418	4	52770125	107	0.474967
1	142708418	4	52771093	107	0.474967
1	142708418	4	52772429	107	0.474967
1	142708418	4	52772984	107	0.474967
1	142708418	4	52773174	107	0.474967
1	142708418	4	52775440	107	0.474967
1	142708418	4	52776901	107	0.474967
1	142708418	4	52780048	107	0.474967
1	142708418	4	52780989	107	0.383722
1	142708418	4	52781759	107	0.399921
1	142708418	4	52784678	107	0.474967
1	142708418	4	52788557	107	0.463296
1	142708418	4	52788822	107	0.399921
1	142708418	4	52788987	107	0.474967
1	142708418	4	52792779	107	0.474967
1	142708418	4	52795404	107	0.463296
1	142708418	4	52797965	107	0.474967
1	142708418	4	52798624	107	0.474967
1	142708418	4	52800065	107	0.463296
1	142708418	4	52800097	107	0.440176
1	142708418	4	52800298	107	0.463296
1	142708418	4	52800883	107	0.463296
1	142708418	4	52801096	107	0.390195
1	142708418	4	52801203	107	0.463296
1	142708418	4	52802664	107	0.42031
1	142708418	4	52802718	107	0.39746
1	142708418	4	52803414	107	0.399921
1	142708418	4	52804052	107	0.474967
1	142708418	4	52804697	107	0.474967
1	142708418	4	52804766	107	0.474967
1	142708418	4	52804941	107	0.474967
1	142708418	4	52805425	107	0.474967
1	142708418	4	52806043	107	0.463296
1	142708418	4	52806762	107	0.474967
1	142708418	4	52806787	107	0.474967
1	142708418	4	52807114	107	0.463296
1	142708418	4	52807245	107	0.440176
1	142708418	4	52809203	107	0.463296
1	142708418	4	52809705	107	0.474967
1	142708418	4	52809880	107	0.474967
1	142708418	4	52810211	107	0.474967
1	142708418	4	52810307	107	0.474967
1	142708418	4	52811970	107	0.463296
1	142708418	4	52812994	107	0.463296
1	142708418	4	52813873	107	0.463296
1	142708418	4	52814042	107	0.463296
1	142708418	4	52814185	107	0.463296
1	142708418	4	52814859	107	0.463296
1	142708418	4	52815233	107	0.450416
1	142708418	4	52815243	107	0.450416
1	142708418	4	52815272	107	0.450416
1	142708418	4	52815306	107	0.450416
1	142708418	4	52815921	107	0.463296
1	142708418	4	52818203	107	0.474967
1	142708418	4	52818262	107	0.474967
1	142708418	4	52818483	107	0.474967
1	142708418	4	52818664	107	0.429355
1	142708418	4	52819562	107	0.474967
1	142708418	4	52820143	107	0.463296
1	142708418	4	52820909	107	0.463296
1	142708418	4	52821319	107	0.390195
1	142708418	4	52822688	107	0.474967
1	142708418	4	52824993	107	0.474967
1	142708418	4	52825591	107	0.474967
1	142708418	4	52827058	107	0.463296
1	142708418	4	52827223	107	0.463296
1	142708418	4	52828117	107	0.463296
1	142708418	4	52828245	107	0.474967
1	142708418	4	52829450	107	0.463296
1	142708418	4	52830444	107	0.474967
1	142708418	4	52830650	107	0.463296
1	142708418	4	52830752	107	0.474967
1	142708418	4	52833886	107	0.474967
1	142708418	4	52835358	107	0.474967
1	142708418	4	52835379	107	0.474967
1	142708418	4	52835951	107	0.474967
1	142708418	4	52837023	107	0.474967
1	142708418	4	52838161	107	0.474967
1	142708418	4	52838818	107	0.451778
1	142708418	4	52841943	107	0.474967
1	142708418	4	52842148	107	0.474967
1	142708418	4	52843038	107	0.474967
1	142708418	4	52845908	107	0.474967
1	142708418	4	52845912	107	0.474967
1	142708418	4	52846029	107	0.474967
1	142708418	4	52846600	107	0.474967
1	142708418	4	52850766	107	0.474967
1	142708418	4	52851086	107	0.474967
1	142708418	4	52851319	107	0.474967
1	142708418	4	52851502	107	0.399921
1	142708418	4	52851946	107	0.474967
1	142708418	4	52853434	107	0.474967
1	142708418	4	52853959	107	0.474967
1	142708418	4	52854401	107	0.474967
1	142708418	4	52854657	107	0.474967
1	142708418	4	52854746	107	0.474967
1	142708418	4	52855535	107	0.399921
1	142708418	4	52855624	107	0.474967
1	142708418	4	52855845	107	0.474967
1	142708418	4	52856148	107	0.474967
1	142708418	4	52856660	107	0.474967
1	142708418	4	52858083	107	0.463296
1	142708418	4	52860156	107	0.506273
1	142708418	4	52866468	107	0.463296
1	142708418	4	52867437	107	0.450416
1	142708418	4	52871894	107	0.463296
1	142708418	4	52872238	107	0.390195
1	142708418	4	52886170	107	0.463296
1	142708418	4	52888026	107	0.463296
1	142708418	4	52891526	107	0.463296
1	142708418	4	52892175	107	0.463296
1	142708418	4	52892675	107	0.463296
1	142708418	4	52894726	107	0.463296
1	142708418	4	52895415	107	0.463296
1	142708418	4	52896651	107	0.463296
1	142708418	4	52896790	107	0.463296
1	142708418	4	52897654	107	0.303052
1	142708418	4	52900235	107	0.463296
1	142708418	4	52900404	107	0.418337
1	142708418	4	52900412	107	0.463296
1	142708418	4	52900447	107	0.362954
1	142708418	4	52900453	107	0.362954
1	142708418	4	52900476	107	0.362954
1	142708418	4	52900544	107	0.309371
1	142708418	4	52910411	107	0.440176
1	142708418	4	52910992	107	0.440176
1	142708418	4	52921454	107	0.346858
1	142708418	4	52923205	107	0.367139
1	142708418	4	52924436	107	0.367139
1	142708418	4	52924438	107	0.367139
1	142708418	4	52926216	107	0.367139
1	142708418	4	52927229	107	0.367139
1	142708418	4	52930349	107	0.361952
1	142708418	4	52932825	107	0.367139
1	142708418	4	52932979	107	0.367139
1	142708418	4	52935681	107	0.357788
1	142709904	4	48469499	107	0.304743
1	142709904	4	48480709	107	0.317615
1	142709904	4	48481149	107	0.314254
1	142709904	4	48483416	107	0.337176
1	142709904	4	48483930	107	0.314254
1	142709904	4	48484887	107	0.333752
1	142709904	4	48487814	107	0.337176
1	142709904	4	48489267	107	0.337176
1	142709904	4	48489769	107	0.337176
1	142709904	4	48489839	107	0.441444
1	142709904	4	48491442	107	0.404141
1	142709904	4	48491651	107	0.333752
1	142709904	4	48492213	107	0.333752
1	142709904	4	48492769	107	0.318139
1	142709904	4	48493237	107	0.337176
1	142709904	4	48493587	107	0.453763
1	142709904	4	48494101	107	0.355334
1	142709904	4	48494546	107	0.441444
1	142709904	4	48495615	107	0.453763
1	142709904	4	48495662	107	0.441444
1	142709904	4	48496706	107	0.446875
1	142709904	4	48498290	107	0.308663
1	142709904	4	48498670	107	0.308663
1	142709904	4	48498679	107	0.308663
1	142709904	4	48504562	107	0.328825
1	142709904	4	48505177	107	0.308663
1	142709904	4	48506163	107	0.331382
1	142709904	4	48516135	107	0.331382
1	142709904	4	48517352	107	0.300749
1	142709904	4	48526639	107	0.300749
1	142709904	4	48527209	107	0.363071
1	142709904	4	48527213	107	0.331382
1	142709904	4	48528103	107	0.308663
1	142709904	4	48533148	107	0.363071
1	142709904	4	48533674	107	0.32826
1	142709904	4	48534247	107	0.308663
1	142709904	4	48537300	107	0.363071
1	142709904	4	48537633	107	0.36147
1	142709904	4	48541032	107	0.308663
1	142709904	4	48541973	107	0.360101
1	142709904	4	48543896	107	0.363071
1	142709904	4	48546153	107	0.308663
1	142709904	4	48546448	107	0.363071
1	142709904	4	48552321	107	0.371912
1	142709904	4	48560383	107	0.363071
1	142709904	4	48560805	107	0.363071
1	142709904	4	48561724	107	0.363071
1	142709904	4	48561799	107	0.363071
1	142709904	4	48562340	107	0.363071
1	142709904	4	48562628	107	0.308663
1	142709904	4	48565101	107	0.308663
1	142709904	4	48566634	107	0.306443
1	142709904	4	48568259	107	0.308663
1	142709904	4	48568433	107	0.363071
1	142709904	4	48571364	107	0.308663
1	142709904	4	48572205	107	0.308663
1	142709904	4	48573028	107	0.363071
1	142709904	4	48575521	107	0.311611
1	142709904	4	48576664	107	0.308663
1	142709904	4	48576908	107	0.363071
1	142709904	4	48582909	107	0.363071
1	142709904	4	48585325	107	0.308663
1	142709904	4	48588742	107	0.308663
1	142709904	4	48589419	107	0.363071
1	142709904	4	48590606	107	0.319948
1	142709904	4	48590870	107	0.308663
1	142709904	4	48591150	107	0.363071
1	142709904	4	48594659	107	0.363071
1	142709904	4	48596195	107	0.363071
1	142709904	4	48596487	107	0.308663
1	142709904	4	48596967	107	0.308663
1	142709904	4	48596973	107	0.308663
1	142709904	4	48598393	107	0.308663
1	142709904	4	48599491	107	0.308663
1	142709904	4	48600773	107	0.308663
1	142709904	4	48606096	107	0.363071
1	142709904	4	48606526	107	0.363071
1	142709904	4	48609931	107	0.308663
1	142709904	4	48611149	107	0.308663
1	142709904	4	48612596	107	0.363071
1	142709904	4	48616989	107	0.308663
1	142709904	4	48617387	107	0.363071
1	142709904	4	48618432	107	0.308663
1	142709904	4	48626639	107	0.363071
1	142709904	4	48627192	107	0.308663
1	142709904	4	48633500	107	0.384187
1	142709904	4	48634259	107	0.363071
1	142709904	4	48635898	107	0.308663
1	142709904	4	48636595	107	0.363071
1	142709904	4	48641133	107	0.314254
1	142709904	4	48643648	107	0.303176
1	142709904	4	48645230	107	0.308663
1	142709904	4	48649262	107	0.363071
1	142709904	4	48654307	107	0.308663
1	142709904	4	48656326	107	0.308663
1	142709904	4	48656878	107	0.359016
1	142709904	4	48658134	107	0.363071
1	142709904	4	48659393	107	0.308663
1	142709904	4	48663375	107	0.363071
1	142709904	4	48663831	107	0.363071
1	142709904	4	48665612	107	0.308663
1	142709904	4	48669113	107	0.357183
1	142709904	4	48670748	107	0.308663
1	142709904	4	48671322	107	0.357183
1	142709904	4	48671705	107	0.308663
1	142709904	4	48672495	107	0.363071
1	142709904	4	48673540	107	0.308663
1	142709904	4	48673683	107	0.308663
1	142709904	4	48678387	107	0.363071
1	142709904	4	48684999	107	0.308663
1	142709904	4	48686957	107	0.308663
1	142709904	4	48687351	107	0.471104
1	142709904	4	48690408	107	0.363071
1	142709904	4	48701815	107	0.363071
1	142709904	4	48703516	107	0.308663
1	142709904	4	48704731	107	0.308663
1	142709904	4	48706182	107	0.308663
1	142709904	4	48707574	107	0.339286
1	142709904	4	48709424	107	0.308663
1	142709904	4	48712429	107	0.363071
1	142709904	4	48712506	107	0.363071
1	142709904	4	48713456	107	0.358053
1	142709904	4	48713862	107	0.363071
1	142709904	4	48715421	107	0.308663
1	142709904	4	48715605	107	0.308663
1	142709904	4	48716818	107	0.308663
1	142709904	4	48717258	107	0.363071
1	142709904	4	48720194	107	0.314254
1	142709904	4	48721327	107	0.344968
1	142709904	4	48725187	107	0.363071
1	142709904	4	48725957	107	0.339286
1	142709904	4	48729252	107	0.363071
1	142709904	4	48731592	107	0.363071
1	142709904	4	48731980	107	0.363071
1	142709904	4	48734168	107	0.363071
1	142709904	4	48737076	107	0.339286
1	142709904	4	48739373	107	0.363071
1	142709904	4	48740596	107	0.308663
1	142709904	4	48742680	107	0.363071
1	142709904	4	48742730	107	0.363071
1	142709904	4	48743624	107	0.363071
1	142709904	4	48745442	107	0.308663
1	142709904	4	48749117	107	0.308663
1	142709904	4	48755767	107	0.308663
1	142709904	4	48756537	107	0.308663
1	142709904	4	48758219	107	0.368966
1	142709904	4	48758963	107	0.368966
1	142709904	4	48762674	107	0.314254
1	142709904	4	48763024	107	0.458528
1	142709904	4	48764009	107	0.314254
1	142709904	4	48765175	107	0.363071
1	142709904	4	48765787	107	0.314254
1	142709904	4	48770306	107	0.368966
1	142709904	4	48772105	107	0.331382
1	142709904	4	48772680	107	0.363071
1	142709904	4	48772987	107	0.308663
1	142709904	4	48773794	107	0.306443
1	142709904	4	48776829	107	0.339286
1	142709904	4	48777317	107	0.363071
1	142709904	4	48778152	107	0.363071
1	142709904	4	48778975	107	0.344968
1	142709904	4	48781518	107	0.368966
1	142709904	4	48781535	107	0.314254
1	142709904	4	48781536	107	0.314254
1	142709904	4	48783587	107	0.306443
1	142709904	4	48790336	107	0.337176
1	142709904	4	48798775	107	0.303176
1	142709904	4	48808989	107	0.36748
1	142709904	4	48809945	107	0.338851
1	142709904	4	48810179	107	0.338851
1	142709904	4	48812241	107	0.338851
1	142709904	4	48814687	107	0.360101
1	142709904	4	48822106	107	0.317801
1	142709904	4	48823980	107	0.363071
1	142709904	4	48831239	107	0.355334
1	142709904	4	48834896	107	0.360101
1	142709904	4	48841452	107	0.344533
1	142709904	4	48843230	107	0.352841
1	142709904	4	48845646	107	0.355334
1	142709904	4	48854139	107	0.360101
1	142709904	4	48855217	107	0.360101
1	142709904	4	48857387	107	0.360101
1	142709904	4	48859940	107	0.360101
1	142709904	4	48860817	107	0.360101
1	142709904	4	48866742	107	0.360101
1	142709904	4	48868391	107	0.360101
1	142709904	4	48868526	107	0.360101
1	142709904	4	48876155	107	0.360101
1	142709904	4	48937377	107	0.324979
1	142709904	4	48948712	107	0.314477
1	142709904	4	48950467	107	0.301217
1	142709904	4	48972188	107	0.643922
1	142709904	4	48972529	107	0.673501
1	142709904	4	48972651	107	0.653492
1	142709904	4	48972768	107	0.653492
1	142709904	4	48972943	107	0.673501
1	142709904	4	48973332	107	0.630438
1	142709904	4	48974188	107	0.673501
1	142709904	4	48974297	107	0.673501
1	142709904	4	48975168	107	0.673501
1	142709904	4	48976381	107	0.647024
1	142709904	4	48976503	107	0.653492
1	142709904	4	48977019	107	0.673501
1	142709904	4	48977072	107	0.673501
1	142709904	4	48977735	107	0.666813
1	142709904	4	48978241	107	0.666813
1	142709904	4	48979085	107	0.672267
1	142709904	4	48979702	107	0.695302
1	142709904	4	48980188	107	0.790264
1	142709904	4	48981658	107	0.81323
1	142709904	4	48982015	107	0.790781
1	142709904	4	48982359	107	0.81323
1	142709904	4	48982678	107	0.836947
1	142709904	4	48982745	107	0.836947
1	142709904	4	48983047	107	0.836947
1	142709904	4	48984857	107	0.81323
1	142709904	4	48986066	107	0.81323
1	142709904	4	48986403	107	0.81323
1	142709904	4	48988705	107	0.836947
1	142709904	4	48989261	107	0.836947
1	142709904	4	48989358	107	0.81323
1	142709904	4	48990885	107	0.71483
1	142709904	4	48991011	107	0.836947
1	142709904	4	48991182	107	0.81323
1	142709904	4	48991540	107	0.836947
1	142709904	4	48991837	107	0.836947
1	142709904	4	48992256	107	0.836947
1	142709904	4	48992748	107	0.836947
1	142709904	4	48992761	107	0.836947
1	142709904	4	48994138	107	0.782658
1	142709904	4	48995499	107	0.846908
1	142709904	4	48995616	107	0.893797
1	142709904	4	48995700	107	0.893797
1	142709904	4	48996116	107	0.893797
1	142709904	4	48997350	107	0.894893
1	142709904	4	48998347	107	0.868512
1	142709904	4	48998774	107	0.868512
1	142709904	4	48999242	107	0.548562
1	142709904	4	48999842	107	0.894893
1	142709904	4	48999963	107	0.868512
1	142709904	4	49000850	107	0.868512
1	142709904	4	49001807	107	0.870511
1	142709904	4	49002221	107	0.893797
1	142709904	4	49006631	107	0.868512
1	142709904	4	49006968	107	0.870511
1	142709904	4	49010952	107	0.920094
1	142709904	4	49011662	107	0.920094
1	142709904	4	49011830	107	0.946153
1	142709904	4	49016482	107	0.973116
1	142709904	4	49016761	107	0.973116
1	142709904	4	49018306	107	0.946153
1	142709904	4	49018914	107	0.920094
1	142709904	4	49019699	107	0.946153
1	142709904	4	49019702	107	0.920094
1	142709904	4	49020171	107	0.946153
1	142709904	4	49021099	107	0.920094
1	142709904	4	49022323	107	0.946153
1	142709904	4	49026596	107	0.920094
1	142709904	4	49026599	107	0.920094
1	142709904	4	49026731	107	0.920094
1	142709904	4	49028006	107	0.946153
1	142709904	4	49028137	107	0.920094
1	142709904	4	49029901	107	0.920094
1	142709904	4	49031855	107	0.973116
1	142709904	4	49033528	107	0.924231
1	142709904	4	49036290	107	0.946153
1	142709904	4	49037588	107	0.920094
1	142709904	4	49037941	107	0.920094
1	142709904	4	49039586	107	0.471974
1	142709904	4	49040664	107	0.920094
1	142709904	4	49041094	107	0.946153
1	142709904	4	49041399	107	0.610865
1	142709904	4	49041760	107	0.946153
1	142709904	4	49043072	107	0.920094
1	142709904	4	49043925	107	0.920094
1	142709904	4	49044328	107	0.946153
1	142709904	4	49044498	107	0.920094
1	142709904	4	49045168	107	0.973116
1	142709904	4	49047371	107	0.946153
1	142709904	4	49049010	107	0.753968
1	142709904	4	49049101	107	0.973116
1	142709904	4	49049302	107	0.919954
1	142709904	4	49051125	107	0.946153
1	142709904	4	49051765	107	0.946153
1	142709904	4	49053522	107	0.973116
1	142709904	4	49057424	107	0.946153
1	142709904	4	49057608	107	0.7893
1	142709904	4	49057912	107	0.946153
1	142709904	4	49057930	107	0.870511
1	142709904	4	49058295	107	0.973116
1	142709904	4	49058699	107	0.973116
1	142709904	4	49061141	107	0.753968
1	142709904	4	49061604	107	0.920094
1	142709904	4	49063872	107	0.973116
1	142709904	4	49064286	107	0.368515
1	142709904	4	49064487	107	0.749315
1	142709904	4	49064792	107	0.946153
1	142709904	4	49067323	107	0.894893
1	142709904	4	49067383	107	0.973116
1	142709904	4	49067896	107	0.920094
1	142709904	4	49068488	107	0.973116
1	142709904	4	49068759	107	0.920094
1	142709904	4	49071553	107	0.946153
1	142709904	4	49072424	107	0.775269
1	142709904	4	49072928	107	0.973116
1	142709904	4	49073310	107	0.927854
1	142709904	4	49073562	107	0.946153
1	142709904	4	49073565	107	0.946153
1	142709904	4	49073870	107	0.946153
1	142709904	4	49074102	107	0.753968
1	142709904	4	49074709	107	0.946153
1	142709904	4	49075207	107	0.946153
1	142709904	4	49075479	107	0.946153
1	142709904	4	49075734	107	0.920094
1	142709904	4	49075744	107	0.920094
1	142709904	4	49075752	107	0.920094
1	142709904	4	49076554	107	0.547186
1	142709904	4	49076612	107	0.946153
1	142709904	4	49077294	107	0.920094
1	142709904	4	49078491	107	0.947031
1	142709904	4	49079752	107	0.946153
1	142709904	4	49079984	107	0.946153
1	142709904	4	49080317	107	0.946153
1	142709904	4	49080460	107	0.946153
1	142709904	4	49080629	107	0.946153
1	142709904	4	49080631	107	0.946153
1	142709904	4	49081423	107	0.893797
1	142709904	4	49081474	107	0.946153
1	142709904	4	49081650	107	0.920094
1	142709904	4	49082735	107	0.920094
1	142709904	4	49082906	107	0.946153
1	142709904	4	49084801	107	0.973116
1	142709904	4	49084830	107	0.946153
1	142709904	4	49086663	107	0.446815
1	142709904	4	49087916	107	0.946153
1	142709904	4	49087922	107	0.946153
1	142709904	4	49087928	107	0.919954
1	142709904	4	49087946	107	0.894531
1	142709904	4	49089181	107	0.973116
1	142709904	4	49089388	107	0.946153
1	142709904	4	49091782	107	0.973116
1	142709904	4	49092676	107	0.973116
1	142709904	4	49093197	107	0.946153
1	142709904	4	49094564	107	0.657886
1	142709904	4	49095493	107	0.434802
1	142709904	4	49098779	107	0.582618
1	142709904	4	49100322	107	0.495195
1	142709904	4	49102782	107	0.894531
1	142709904	4	49102871	107	0.924231
1	142709904	4	49103919	107	0.639962
1	142709904	4	49104782	107	0.719055
1	142709904	4	49105102	107	0.811459
1	142709904	4	49105214	107	0.837246
1	142709904	4	49105867	107	0.539256
1	142709904	4	49105868	107	0.897793
1	142709904	4	49106427	107	0.303465
1	142709904	4	49106503	107	0.775269
1	142709904	4	49107061	107	0.732946
1	142709904	4	49108850	107	0.39521
1	142709904	4	49109114	107	0.797251
1	142709904	4	49109350	107	0.743788
1	142709904	4	49109992	107	0.867617
1	142709904	4	49110626	107	0.658665
1	142709904	4	49110658	107	0.382545
1	142709904	4	49110663	107	0.382545
1	142709904	4	49111943	107	0.339417
1	142709904	4	49112360	107	0.345626
1	142709904	4	49112624	107	0.902081
1	142709904	4	49113125	107	0.399044
1	142709904	4	49113392	107	0.345419
1	142709904	4	49114257	107	0.477994
1	142709904	4	49115018	107	0.866037
1	142709904	4	49115173	107	0.918583
1	142709904	4	49115603	107	0.377667
1	142709904	4	49115881	107	0.891837
1	142709904	4	49116111	107	0.813135
1	142709904	4	49116293	107	0.523112
1	142709904	4	49116353	107	0.973116
1	142709904	4	49117773	107	0.897126
1	142709904	4	49118022	107	0.749315
1	142709904	4	49118090	107	0.918533
1	142709904	4	49118165	107	0.919954
1	142709904	4	49119121	107	0.815615
1	142709904	4	49119914	107	0.946153
1	142709904	4	49120273	107	0.946153
1	142709904	4	49120820	107	0.866026
1	142709904	4	49121400	107	0.728164
1	142709904	4	49122028	107	0.319363
1	142709904	4	49122316	107	0.374481
1	142709904	4	49122710	107	0.50901
1	142709904	4	49125019	107	0.750441
1	142709904	4	49125611	107	0.508706
1	142709904	4	49125612	107	0.508706
1	142709904	4	49127374	107	0.353719
1	142709904	4	49128329	107	0.604986
1	142709904	4	49128366	107	0.46674
1	142709904	4	49128429	107	0.529999
1	142709904	4	49128596	107	0.892667
1	142709904	4	49128713	107	0.430709
1	142709904	4	49129023	107	0.868175
1	142709904	4	49129049	107	0.52885
1	142709904	4	49130776	107	0.427167
1	142709904	4	49130778	107	0.427167
1	142709904	4	49131959	107	0.688906
1	142709904	4	49134246	107	0.336927
1	142709904	4	49134247	107	0.336927
1	142709904	4	49135996	107	0.615505
1	142709904	4	49138609	107	0.695112
1	142709904	4	49138610	107	0.695112
1	142709904	4	49138763	107	0.62454
1	142709904	4	49138764	107	0.62454
1	142709904	4	49142776	107	0.387799
1	142709904	4	49144983	107	0.837246
1	142709904	4	49145023	107	0.946153
1	142709904	4	49145162	107	0.4096
1	142709904	4	49145186	107	0.734568
1	142709904	4	49145230	107	0.775269
1	142709904	4	49145788	107	0.815615
1	142709904	4	49146115	107	0.922644
1	142709904	4	49148014	107	0.749315
1	142709904	4	49148040	107	0.495412
1	142709904	4	49148265	107	0.87224
1	142709904	4	49148346	107	0.775269
1	142709904	4	49148564	107	0.5376
1	142709904	4	49148696	107	0.946153
1	142709904	4	49149034	107	0.947031
1	142709904	4	49149504	107	0.893797
1	142709904	4	49149693	107	0.805538
1	142709904	4	49149990	107	0.586611
1	142709904	4	49149996	107	0.494613
1	142709904	4	49150387	107	0.897793
1	142709904	4	49150537	107	0.365036
1	142709904	4	49150802	107	0.72144
1	142709904	4	49150933	107	0.384786
1	142709904	4	49151340	107	0.891837
1	142709904	4	49151579	107	0.756874
1	142709904	4	49151891	107	0.841291
1	142709904	4	49151982	107	0.657772
1	142709904	4	49152466	107	0.39521
1	142709904	4	49153689	107	0.775298
1	142709904	4	49154199	107	0.326483
1	142709904	4	49155193	107	0.919954
1	142709904	4	49155326	107	0.499919
1	142709904	4	49155408	107	0.973116
1	142709904	4	49155447	107	0.396723
1	142709904	4	49156942	107	0.892964
1	142709904	4	49157389	107	0.792146
1	142709904	4	49157609	107	0.946153
1	142709904	4	49157991	107	0.790835
1	142709904	4	49158129	107	0.689228
1	142709904	4	49158159	107	0.709186
1	142709904	4	49158364	107	0.341952
1	142709904	4	49158638	107	0.513413
1	142709904	4	49158842	107	0.584879
1	142709904	4	49161501	107	0.632554
1	142709904	4	49162703	107	0.946153
1	142709904	4	49162809	107	0.305425
1	142709904	4	49163166	107	0.351625
1	142709904	4	49163523	107	0.308833
1	142709904	4	49164421	107	0.802437
1	142709904	4	49166594	107	0.784199
1	142709904	4	49168127	107	0.766907
1	142709904	4	49168143	107	0.635582
1	142709904	4	49169796	107	0.946153
1	142709904	4	49170670	107	0.946153
1	142709904	4	49171275	107	0.922644
1	142709904	4	49171577	107	0.775269
1	142709904	4	49172230	107	0.837061
1	142709904	4	49172565	107	0.583293
1	142709904	4	49173669	107	0.854202
1	142709904	4	49173839	107	0.973116
1	142709904	4	49174059	107	0.775269
1	142709904	4	49174553	107	0.873244
1	142709904	4	49175306	107	0.918583
1	142709904	4	49175804	107	0.552453
1	142709904	4	49177617	107	0.549784
1	142709904	4	49177844	107	0.68301
1	142709904	4	49178072	107	0.788764
1	142709904	4	49178135	107	0.671883
1	142709904	4	49179562	107	0.893797
1	142709904	4	49181196	107	0.704391
1	142709904	4	49181845	107	0.918583
1	142709904	4	49182359	107	0.831027
1	142709904	4	49184371	107	0.973116
1	142709904	4	49184958	107	0.947031
1	142709904	4	49185206	107	0.815867
1	142709904	4	49185757	107	0.789486
1	142709904	4	49185824	107	0.892964
1	142709904	4	49185826	107	0.868175
1	142709904	4	49186093	107	0.973116
1	142709904	4	49187348	107	0.947031
1	142709904	4	49188299	107	0.793611
1	142709904	4	49192253	107	0.947031
1	142709904	4	49195760	107	0.946153
1	142709904	4	49197927	107	0.973116
1	142709904	4	49197973	107	0.892964
1	142709904	4	49201211	107	0.795176
1	142709904	4	49202206	107	0.946153
1	142709904	4	49203061	107	0.791574
1	142709904	4	49203328	107	0.619391
1	142709904	4	49203426	107	0.737354
1	142709904	4	49205905	107	0.753794
1	142709904	4	49205918	107	0.753794
1	142709904	4	49206551	107	0.81305
1	142709904	4	49206611	107	0.673267
1	142709904	4	49210652	107	0.343119
1	142709904	4	49212280	107	0.866026
1	142709904	4	49212473	107	0.920094
1	142709904	4	49213451	107	0.325051
1	142709904	4	49216144	107	0.791474
1	142709904	4	49221030	107	0.527287
1	142709904	4	49227587	107	0.743788
1	142709904	4	49227802	107	0.571687
1	142709904	4	49228199	107	0.762071
1	142709904	4	49228297	107	0.539256
1	142709904	4	49231789	107	0.635582
1	142709904	4	49237708	107	0.767381
1	142709904	4	49237812	107	0.920094
1	142709904	4	49239098	107	0.679172
1	142709904	4	49240024	107	0.583293
1	142709904	4	49241672	107	0.790835
1	142709904	4	49242549	107	0.733312
1	142709904	4	49243223	107	0.825493
1	142709904	4	49246405	107	0.71009
1	142709904	4	49246408	107	0.71009
1	142709904	4	49246472	107	0.907252
1	142709904	4	49257701	107	0.742697
1	142709904	4	49259411	107	0.643225
1	142709904	4	49260439	107	0.946153
1	142709904	4	49262114	107	0.87224
1	142709904	4	49262183	107	0.850092
1	142709904	4	49263234	107	0.798067
1	142709904	4	49264846	107	0.973138
1	142709904	4	49266101	107	0.633059
1	142709904	4	49267696	107	0.727459
1	142709904	4	49268506	107	0.846645
1	142709904	4	49268848	107	0.82278
1	142709904	4	49270086	107	0.390957
1	142709904	4	49271261	107	0.598491
1	142709904	4	49271982	107	0.328012
1	142709904	4	49288815	107	0.322179
1	142709904	4	49290440	107	0.479905
1	142709904	4	49290918	107	0.313557
1	142709904	4	49291495	107	0.509451
1	142709904	4	49291772	107	0.645913
1	142709904	4	49291886	107	0.601002
1	142709904	4	49292053	107	0.846025
1	142709904	4	49292455	107	0.652096
1	142709904	4	49293053	107	0.719176
1	142709904	4	49298139	107	0.77063
1	142709904	4	49298634	107	0.773136
1	142709904	4	49300527	107	0.657644
1	142709904	4	49300528	107	0.657644
1	142709904	4	49301916	107	0.647185
1	142709904	4	49303090	107	0.824049
1	142709904	4	49303121	107	0.947214
1	142709904	4	49303239	107	0.947214
1	142709904	4	49303590	107	0.947214
1	142709904	4	49303679	107	0.947214
1	142709904	4	49303827	107	0.763771
1	142709904	4	49303915	107	0.947214
1	142709904	4	49303964	107	0.947214
1	142709904	4	49304189	107	0.779282
1	142709904	4	49304352	107	0.76129
1	142709904	4	49304356	107	0.76129
1	142709904	4	49304428	107	0.77578
1	142709904	4	49304465	107	0.694559
1	142709904	4	49304469	107	0.611253
1	142709904	4	49306287	107	0.948234
1	142709904	4	49306592	107	0.810361
1	142709904	4	49306627	107	0.973163
1	142709904	4	49306825	107	0.825493
1	142709904	4	49306830	107	0.973163
1	142709904	4	49306913	107	0.822591
1	142709904	4	49308642	107	0.504366
1	142709904	4	49308844	107	0.873244
1	142709904	4	49308951	107	0.784199
1	142709904	4	49309192	107	0.973138
1	142709904	4	49310263	107	0.691102
1	142709904	4	49310408	107	0.827476
1	142709904	4	49310801	107	1
1	142709904	4	49311084	107	0.946153
1	142709904	4	49313044	107	0.947214
1	142709904	4	49313492	107	0.947214
1	142709904	4	49313984	107	0.438101
1	142709904	4	49314033	107	0.396142
1	142709904	4	49314124	107	0.901564
1	142709904	4	49314163	107	0.459855
1	142709904	4	49314503	107	0.803562
1	142709904	4	49314797	107	0.803562
1	142709904	4	49314901	107	0.973116
1	142709904	4	49315421	107	0.973163
1	142709904	4	49315595	107	0.947214
1	142709904	4	49315662	107	0.511062
1	142709904	4	49315919	107	0.339243
1	142709904	4	49316434	107	0.303405
1	142709904	4	49316435	107	0.303405
1	142709904	4	49317273	107	0.513413
1	142709904	4	49317413	107	0.920616
1	142709904	4	49317511	107	0.710249
1	142709904	4	49317619	107	0.373767
1	142709904	4	49317620	107	0.845426
1	142709904	4	49318055	107	0.973163
1	142709904	4	49318240	107	0.743574
1	142709904	4	49318380	107	0.946153
1	142709904	4	49318388	107	0.947214
1	142709904	4	49318597	107	0.646382
1	142709904	4	49318691	107	0.637706
1	142709904	4	49320643	107	0.740028
1	142709904	4	49321018	107	0.728037
1	142709904	4	49321104	107	0.839187
1	142709904	4	49322370	107	0.784199
1	142709904	4	49322671	107	0.825493
1	142709904	4	49322783	107	0.469542
1	142709904	4	49324633	107	0.918583
1	142709904	4	49325075	107	0.609769
1	142709904	4	49325264	107	0.722302
1	142709904	4	49325313	107	0.793554
1	142709904	4	49325337	107	0.897814
1	142709904	4	52660684	107	0.336868
1	142709904	4	52660739	107	0.336868
1	142709904	4	52661579	107	0.705759
1	142709904	4	52662040	107	0.4293
1	142709904	4	52662043	107	0.400426
1	142709904	4	52668211	107	0.707067
1	142709904	4	52680509	107	0.331974
1	142709904	4	52680510	107	0.331974
1	142709904	4	52680511	107	0.331974
1	142709904	4	52680519	107	0.331974
1	142709904	4	52680530	107	0.331974
1	142709904	4	52680532	107	0.331974
1	142709904	4	52680557	107	0.41907
1	142709904	4	52680564	107	0.674604
1	142709904	4	52680566	107	0.389345
1	142709904	4	52680568	107	0.41907
1	142709904	4	52680569	107	0.41907
1	142709904	4	52680587	107	0.452516
1	142709904	4	52680588	107	0.452516
1	142709904	4	52680592	107	0.452516
1	142709904	4	52680593	107	0.452516
1	142709904	4	52680608	107	0.464286
1	142709904	4	52680652	107	0.558421
1	142709904	4	52680658	107	0.558421
1	142709904	4	52680665	107	0.558421
1	142709904	4	52680667	107	0.569176
1	142709904	4	52680680	107	0.617827
1	142709904	4	52680681	107	0.617827
1	142709904	4	52680743	107	0.874515
1	142709904	4	52680773	107	0.874515
1	142709904	4	52680798	107	0.874515
1	142709904	4	52680825	107	0.874515
1	142709904	4	52680826	107	0.874515
1	142709904	4	52680828	107	0.874515
1	142709904	4	52680838	107	0.874515
1	142709904	4	52680889	107	0.897814
1	142709904	4	52680923	107	0.897814
1	142709904	4	52681128	107	0.874515
1	142709904	4	52682360	107	0.874515
1	142709904	4	52682392	107	0.874515
1	142709904	4	52682466	107	0.874515
1	142709904	4	52682571	107	0.874515
1	142709904	4	52683607	107	0.782306
1	142709904	4	52684431	107	0.922111
1	142709904	4	52684891	107	0.922111
1	142709904	4	52685216	107	0.922111
1	142709904	4	52685386	107	0.922111
[truncated: 13,517,454 more chars]
