## Supplementary data 1 for "Read mismapping from segmental duplications drives spurious *trans* associations": ITU_results (part 1 of 3)

1	2866520	2	909235	102	0.333491
1	3338448	2	11093787	102	0.480304
1	3460730	2	12430159	102	0.300559
1	3460730	2	12430184	102	0.300559
1	3460730	2	12430628	102	0.300559
1	3460730	2	12431736	102	0.300559
1	3460730	2	12432566	102	0.300559
1	3460730	2	12432910	102	0.300559
1	3460730	2	12437689	102	0.300559
1	3460730	2	12438193	102	0.300559
1	3460730	2	12439935	102	0.344065
1	3460730	2	12444332	102	0.33252
1	3460730	2	12444490	102	0.33252
1	3460730	2	12445505	102	0.33252
1	3460730	2	12445844	102	0.33252
1	3460730	2	12446178	102	0.304649
1	3460730	2	12446649	102	0.33252
1	3460730	2	12446865	102	0.33252
1	3460730	2	12447031	102	0.33252
1	3460730	2	12447033	102	0.33252
1	3460730	2	12447193	102	0.33252
1	3460730	2	12447500	102	0.33252
1	3460730	2	12450840	102	0.33252
1	3460730	2	12451543	102	0.33252
1	3460730	2	12452164	102	0.33252
1	3460730	2	12452427	102	0.33252
1	3460730	2	12452560	102	0.33252
1	3460730	2	12453068	102	0.311501
1	3460730	2	12457383	102	0.351432
1	4421811	2	13731240	102	0.315083
1	4422006	2	13731240	102	0.315083
1	4422146	2	13731240	102	0.315083
1	4422170	2	13731240	102	0.315083
1	4422230	2	13731240	102	0.315083
1	4422678	2	13731240	102	0.315083
1	4422683	2	13731240	102	0.315083
1	4422749	2	13731240	102	0.315083
1	4422879	2	13731240	102	0.315083
1	4423056	2	13731240	102	0.315083
1	4423551	2	13731240	102	0.315083
1	4423578	2	13731240	102	0.315083
1	4423630	2	13731240	102	0.315083
1	4423897	2	13731240	102	0.315083
1	9771564	2	16216995	102	0.310576
1	9771564	2	16218148	102	0.310576
1	9771564	2	16218710	102	0.310576
1	9771564	2	16219324	102	0.310576
1	9771564	2	16222225	102	0.310576
1	9772366	2	16216995	102	0.310576
1	9772366	2	16218148	102	0.310576
1	9772366	2	16218710	102	0.310576
1	9772366	2	16219324	102	0.310576
1	9772366	2	16222225	102	0.310576
1	16943995	2	6576150	102	0.303973
1	16943995	2	6577065	102	0.303973
1	16943995	2	6578907	102	0.303973
1	16978031	2	26811834	102	0.325176
1	31469062	2	28651308	102	0.333618
1	31469062	2	28652023	102	0.345312
1	31469062	2	28659842	102	0.315859
1	31469062	2	28661371	102	0.329943
1	34011685	2	11765544	102	0.3117
1	40562029	2	29233544	102	0.331099
1	40562029	2	29233967	102	0.341885
1	40572276	2	29233544	102	0.331099
1	40572276	2	29233967	102	0.341885
1	40574083	2	29233544	102	0.307378
1	40574083	2	29233967	102	0.316619
1	44892744	2	7431316	102	0.306497
1	44892744	2	7431734	102	0.302555
1	44892744	2	7440342	102	0.302555
1	1891477	2	71997194	102	0.300624
1	1891477	2	71997226	102	0.300624
1	1891477	2	71997228	102	0.300624
1	2769151	2	71996948	102	0.306981
1	2769151	2	71996949	102	0.306981
1	2866520	2	71996948	102	0.306981
1	2866520	2	71996949	102	0.306981
1	2866520	2	71996996	102	0.370251
1	2866520	2	71997028	102	0.384507
1	3068953	2	68040190	102	0.306554
1	3068953	2	68072227	102	0.301699
1	3194916	2	76663978	102	0.303657
1	3518487	2	85709551	102	0.303485
1	3518487	2	85710226	102	0.303485
1	3518487	2	85710427	102	0.303485
1	3518487	2	85714670	102	0.303485
1	3518487	2	85715092	102	0.303485
1	3518487	2	85726720	102	0.303485
1	4366634	2	60914648	102	0.305725
1	9656571	2	71315236	102	0.30884
1	9658465	2	71315236	102	0.30884
1	9658707	2	71315236	102	0.30884
1	9658809	2	71315236	102	0.30884
1	9661061	2	71315236	102	0.30884
1	9664821	2	71315236	102	0.306447
1	9664822	2	71315236	102	0.306447
1	10538951	2	47904096	102	0.313962
1	10538951	2	47904232	102	0.313962
1	10538951	2	47907476	102	0.323531
1	10539543	2	47904096	102	0.313962
1	10539543	2	47904232	102	0.313962
1	10539543	2	47907476	102	0.323531
1	10542714	2	47904096	102	0.313962
1	10542714	2	47904232	102	0.313962
1	10542714	2	47907476	102	0.323531
1	10543817	2	47904096	102	0.313962
1	10543817	2	47904232	102	0.313962
1	10543817	2	47907476	102	0.323531
1	10544388	2	47904096	102	0.313962
1	10544388	2	47904232	102	0.313962
1	10544388	2	47907476	102	0.323531
1	10544547	2	47904096	102	0.313962
1	10544547	2	47904232	102	0.313962
1	10544547	2	47907476	102	0.323531
1	10544725	2	47904096	102	0.313962
1	10544725	2	47904232	102	0.313962
1	10544725	2	47907476	102	0.323531
1	10545590	2	47904096	102	0.313962
1	10545590	2	47904232	102	0.313962
1	10545590	2	47907476	102	0.323531
1	10547263	2	47904096	102	0.313962
1	10547263	2	47904232	102	0.313962
1	10547263	2	47907476	102	0.323531
1	10547687	2	47904096	102	0.313962
1	10547687	2	47904232	102	0.313962
1	10547687	2	47907476	102	0.323531
1	10549628	2	47904096	102	0.313962
1	10549628	2	47904232	102	0.313962
1	10549628	2	47907476	102	0.323531
1	10549848	2	47904096	102	0.313962
1	10549848	2	47904232	102	0.313962
1	10549848	2	47907476	102	0.323531
1	10550877	2	47904096	102	0.313962
1	10550877	2	47904232	102	0.313962
1	10550877	2	47907476	102	0.323531
1	10554505	2	47904096	102	0.313962
1	10554505	2	47904232	102	0.313962
1	10554505	2	47907476	102	0.323531
1	10554709	2	47904096	102	0.313962
1	10554709	2	47904232	102	0.313962
1	10554709	2	47907476	102	0.323531
1	10554794	2	47904096	102	0.313962
1	10554794	2	47904232	102	0.313962
1	10554794	2	47907476	102	0.323531
1	10555257	2	47904096	102	0.313962
1	10555257	2	47904232	102	0.313962
1	10555257	2	47907476	102	0.323531
1	10556447	2	47904096	102	0.313962
1	10556447	2	47904232	102	0.313962
1	10556447	2	47907476	102	0.323531
1	10557251	2	47904096	102	0.313962
1	10557251	2	47904232	102	0.313962
1	10557251	2	47907476	102	0.323531
1	10557544	2	47904096	102	0.313962
1	10557544	2	47904232	102	0.313962
1	10557544	2	47907476	102	0.323531
1	11050209	2	50262386	102	0.301007
1	11050209	2	50263845	102	0.301007
1	11050209	2	50266164	102	0.316552
1	11050459	2	50262386	102	0.301007
1	11050459	2	50263845	102	0.301007
1	11050459	2	50266164	102	0.316552
1	11051024	2	50262386	102	0.301007
1	11051024	2	50263845	102	0.301007
1	11051024	2	50266164	102	0.316552
1	11051446	2	50262386	102	0.301007
1	11051446	2	50263845	102	0.301007
1	11051446	2	50266164	102	0.316552
1	11051526	2	50262386	102	0.301007
1	11051526	2	50263845	102	0.301007
1	11051526	2	50266164	102	0.316552
1	11051770	2	50262386	102	0.301007
1	11051770	2	50263845	102	0.301007
1	11051770	2	50266164	102	0.316552
1	11052103	2	50262386	102	0.301007
1	11052103	2	50263845	102	0.301007
1	11052103	2	50266164	102	0.316552
1	11052159	2	50262386	102	0.301007
1	11052159	2	50263845	102	0.301007
1	11052159	2	50266164	102	0.316552
1	11053101	2	50262386	102	0.301007
1	11053101	2	50263845	102	0.301007
1	11053101	2	50266164	102	0.316552
1	11053919	2	50266164	102	0.312432
1	12188094	2	80206598	102	0.322411
1	12188482	2	80206598	102	0.306757
1	12188651	2	80206598	102	0.306757
1	12188772	2	80206598	102	0.306757
1	12189233	2	80206598	102	0.306757
1	14742723	2	57074729	102	0.359129
1	14742723	2	57077993	102	0.320259
1	14742723	2	57080338	102	0.345658
1	14742723	2	57081014	102	0.359129
1	14742723	2	57083202	102	0.308273
1	14742723	2	57086719	102	0.320259
1	14742723	2	57088932	102	0.332712
1	15090884	2	85073106	102	0.317905
1	17559676	2	76832058	102	0.308614
1	17560379	2	76832058	102	0.323379
1	17563015	2	76832058	102	0.304542
1	24698178	2	45435794	102	0.305212
1	24698178	2	45436609	102	0.305212
1	24700642	2	45435794	102	0.305212
1	24700642	2	45436609	102	0.305212
1	24706329	2	45435794	102	0.305212
1	24706329	2	45436609	102	0.305212
1	24707210	2	45435794	102	0.305212
1	24707210	2	45436609	102	0.305212
1	30032553	2	64702559	102	0.307603
1	30032553	2	64702832	102	0.307603
1	30032553	2	64709055	102	0.307603
1	34189888	2	84880445	102	0.315185
1	34189888	2	84882154	102	0.315185
1	34189888	2	84889691	102	0.315185
1	34189888	2	84890068	102	0.315185
1	34189888	2	84891085	102	0.315185
1	34189888	2	84892563	102	0.315185
1	34189888	2	84892837	102	0.315185
1	34189888	2	84893720	102	0.315185
1	34189888	2	84894957	102	0.315185
1	34189888	2	84897361	102	0.315185
1	34189888	2	84899144	102	0.315185
1	34189888	2	84899360	102	0.315185
1	34189888	2	84899761	102	0.315185
1	34189888	2	84900875	102	0.315185
1	34189888	2	84902734	102	0.315185
1	34208197	2	84880445	102	0.300312
1	34208197	2	84882154	102	0.300312
1	34208197	2	84889691	102	0.300312
1	34208197	2	84890068	102	0.300312
1	34208197	2	84891085	102	0.300312
1	34208197	2	84892563	102	0.300312
1	34208197	2	84892837	102	0.300312
1	34208197	2	84893720	102	0.300312
1	34208197	2	84894957	102	0.300312
1	34208197	2	84897361	102	0.300312
1	34208197	2	84899144	102	0.300312
1	34208197	2	84899360	102	0.300312
1	34208197	2	84899761	102	0.300312
1	34208197	2	84900875	102	0.300312
1	34208197	2	84902734	102	0.300312
1	34939967	2	66063089	102	0.309281
1	34939967	2	66064003	102	0.309281
1	34939967	2	66064858	102	0.309281
1	34939967	2	66065681	102	0.309281
1	34939967	2	66066047	102	0.309281
1	38749906	2	52287929	102	0.302859
1	38749906	2	52316298	102	0.302859
1	39072313	2	79360166	102	0.33642
1	39072313	2	79361286	102	0.325116
1	39072313	2	79363415	102	0.314227
1	39080252	2	79360166	102	0.331016
1	39080252	2	79361286	102	0.318467
1	39080252	2	79363415	102	0.306382
1	789144	2	87604008	102	0.336675
1	789144	2	92290072	102	0.385316
1	789144	2	92290075	102	0.385316
1	789144	2	92290173	102	0.357003
1	789144	2	92290186	102	0.338274
1	789144	2	92290189	102	0.338274
1	789144	2	92290191	102	0.338274
1	789144	2	92290193	102	0.338274
1	789144	2	92290194	102	0.338274
1	814297	2	91807560	102	0.32
1	814300	2	91807560	102	0.32
1	932054	2	87604008	102	0.312999
1	932054	2	92290173	102	0.308363
1	1159175	2	98451036	102	0.325048
1	1159179	2	98451036	102	0.325048
1	1159182	2	98451036	102	0.325048
1	2454204	2	90372779	102	0.388
1	2454218	2	90417322	102	0.326733
1	2585772	2	92320456	102	0.375793
1	2765902	2	91885256	102	0.344392
1	2765902	2	91885257	102	0.344392
1	2766064	2	87605225	102	0.331148
1	2766064	2	91739760	102	0.331148
1	2769151	2	87603360	102	0.318547
1	2769151	2	87604008	102	0.39293
1	2769151	2	90459210	102	0.309873
1	2769151	2	91754013	102	0.34438
1	2769151	2	91861436	102	0.363644
1	2769151	2	91861437	102	0.363644
1	2769151	2	92290072	102	0.348057
1	2769151	2	92290075	102	0.348057
1	2769151	2	92290173	102	0.445982
1	2769151	2	92290186	102	0.381111
1	2769151	2	92290189	102	0.381111
1	2769151	2	92290191	102	0.381111
1	2769151	2	92290193	102	0.381111
1	2769151	2	92290194	102	0.381111
1	2769151	2	112872846	102	0.391055
1	2866520	2	87603360	102	0.318547
1	2866520	2	87604008	102	0.457838
1	2866520	2	92073481	102	0.355901
1	2866520	2	92290072	102	0.48174
1	2866520	2	92290075	102	0.48174
1	2866520	2	92290116	102	0.323859
1	2866520	2	92290139	102	0.343087
1	2866520	2	92290160	102	0.405789
1	2866520	2	92290163	102	0.405789
1	2866520	2	92290173	102	0.516901
1	2866520	2	92290186	102	0.452491
1	2866520	2	92290189	102	0.452491
1	2866520	2	92290191	102	0.452491
1	2866520	2	92290193	102	0.452491
1	2866520	2	92290194	102	0.452491
1	2866520	2	112872846	102	0.517369
1	3349078	2	134551429	102	0.31501
1	3349078	2	134552749	102	0.31501
1	3349078	2	134555874	102	0.31501
1	3349078	2	134561352	102	0.31501
1	3349078	2	134563476	102	0.31501
1	3349078	2	134563712	102	0.31501
1	3349078	2	134563759	102	0.31501
1	4196625	2	91774910	102	0.49
1	4204649	2	91812965	102	0.331148
1	4999726	2	91771589	102	0.49505
1	4999726	2	91784253	102	0.49505
1	4999726	2	91784294	102	0.49505
1	5281101	2	88480101	102	0.324198
1	5735883	2	91917789	102	0.50495
1	5735883	2	131398474	102	0.333333
1	6098266	2	99866930	102	0.301659
1	8186775	2	104821133	102	0.314332
1	8187229	2	104821133	102	0.345084
1	8187607	2	104821133	102	0.345084
1	12644824	2	98699113	102	0.309145
1	12848549	2	91771589	102	0.344392
1	12848549	2	91784253	102	0.344392
1	12848549	2	91784294	102	0.344392
1	12848549	2	91917789	102	0.331148
1	16833707	2	91771589	102	0.326733
1	16833707	2	91784253	102	0.326733
1	16833707	2	91784294	102	0.326733
1	16833707	2	91865177	102	0.326733
1	16835435	2	92320456	102	0.315955
1	16835439	2	92320456	102	0.315955
1	16835701	2	90416899	102	0.326733
1	16842889	2	92290160	102	0.304255
1	16842889	2	92290163	102	0.304255
1	16842889	2	92290173	102	0.357003
1	16862502	2	92290072	102	0.311927
1	16862502	2	92290075	102	0.311927
1	16862502	2	92290173	102	0.3375
1	16862502	2	92297398	102	0.300208
1	16862502	2	92309105	102	0.31348
1	16923627	2	89880167	102	0.326733
1	16923786	2	87605225	102	1
1	16923786	2	89876877	102	0.331148
1	16923786	2	91738778	102	0.331148
1	16923786	2	91783052	102	0.326733
1	16923786	2	91811944	102	0.49505
1	16926233	2	91801507	102	0.326733
1	16930344	2	114357350	102	0.326733
1	16974256	2	91857930	102	0.331148
1	17052399	2	114357350	102	0.326733
1	17052433	2	91771589	102	0.49505
1	17052433	2	91774770	102	0.388
1	17052433	2	91784253	102	0.49505
1	17052433	2	91784294	102	0.49505
1	17052433	2	91885073	102	0.391257
1	17053818	2	87580956	102	0.49505
1	17053818	2	87580959	102	0.49505
1	17085412	2	91812965	102	0.326733
1	17085412	2	91899505	102	0.326733
1	17233938	2	91920615	102	0.49505
1	17233939	2	91920615	102	0.49505
1	17234504	2	89880167	102	0.49505
1	19051804	2	119208104	102	0.316102
1	19051804	2	119210078	102	0.316102
1	19051804	2	119211805	102	0.316102
1	19051804	2	119213006	102	0.316102
1	19051804	2	119213066	102	0.316102
1	19051804	2	119214554	102	0.316102
1	19051804	2	119214918	102	0.316102
1	19051804	2	119215177	102	0.316102
1	19051804	2	119215884	102	0.316102
1	19051804	2	119217994	102	0.316102
1	19051804	2	119219766	102	0.370795
1	19051804	2	119219796	102	0.370795
1	19051804	2	119220906	102	0.370795
1	19051804	2	119221577	102	0.350689
1	19051804	2	119224670	102	0.370795
1	19051804	2	119225214	102	0.370795
1	19051806	2	119208104	102	0.316102
1	19051806	2	119210078	102	0.316102
1	19051806	2	119211805	102	0.316102
1	19051806	2	119213006	102	0.316102
1	19051806	2	119213066	102	0.316102
1	19051806	2	119214554	102	0.316102
1	19051806	2	119214918	102	0.316102
1	19051806	2	119215177	102	0.316102
1	19051806	2	119215884	102	0.316102
1	19051806	2	119217994	102	0.316102
1	19051806	2	119219766	102	0.370795
1	19051806	2	119219796	102	0.370795
1	19051806	2	119220906	102	0.370795
1	19051806	2	119221577	102	0.350689
1	19051806	2	119224670	102	0.370795
1	19051806	2	119225214	102	0.370795
1	21833457	2	101676663	102	0.314658
1	21833856	2	101676663	102	0.314658
1	22329062	2	112872846	102	0.30452
1	22329063	2	112872846	102	0.30452
1	26750532	2	137411170	102	0.31492
1	26750532	2	137413268	102	0.31492
1	27231651	2	91738778	102	0.334426
1	27231654	2	91738778	102	0.334426
1	29845264	2	92320456	102	0.301534
1	30961723	2	91822551	102	0.3522
1	33476223	2	104903566	102	0.306161
1	33476223	2	104905233	102	0.306161
1	33476223	2	104905631	102	0.306161
1	33476223	2	104905643	102	0.306161
1	33476223	2	104908076	102	0.306161
1	33476223	2	104908556	102	0.306161
1	33476223	2	104909610	102	0.306161
1	33476223	2	104911102	102	0.306161
1	33476223	2	104911786	102	0.306161
1	33476223	2	104911839	102	0.306161
1	33476223	2	104912626	102	0.306161
1	33476223	2	104914817	102	0.306161
1	33476223	2	104921948	102	0.306161
1	33476223	2	104922847	102	0.306161
1	41272905	2	92320456	102	0.301154
1	789144	2	162136182	102	0.301274
1	2585772	2	184313809	102	0.312778
1	2585772	2	184313863	102	0.332776
1	2866520	2	153213892	102	0.377405
1	12854021	2	162135974	102	0.331148
1	12854022	2	162135974	102	0.331148
1	14408367	2	181833308	102	0.308598
1	14408367	2	181864636	102	0.308598
1	14408367	2	181895036	102	0.326344
1	14408566	2	181833308	102	0.333795
1	14408566	2	181864636	102	0.333795
1	14408566	2	181895036	102	0.352107
1	14408578	2	181833308	102	0.333795
1	14408578	2	181864636	102	0.333795
1	14408578	2	181895036	102	0.352107
1	14408603	2	181833308	102	0.333795
1	14408603	2	181864636	102	0.333795
1	14408603	2	181895036	102	0.352107
1	14408617	2	181833308	102	0.333795
1	14408617	2	181864636	102	0.333795
1	14408617	2	181895036	102	0.352107
1	14408620	2	181833308	102	0.333795
1	14408620	2	181864636	102	0.333795
1	14408620	2	181895036	102	0.352107
1	14408670	2	181833308	102	0.308598
1	14408670	2	181864636	102	0.308598
1	14408670	2	181895036	102	0.326344
1	14408724	2	181833308	102	0.308598
1	14408724	2	181864636	102	0.308598
1	14408724	2	181895036	102	0.326344
1	14408759	2	181833308	102	0.308598
1	14408759	2	181864636	102	0.308598
1	14408759	2	181895036	102	0.326344
1	14408786	2	181833308	102	0.308598
1	14408786	2	181864636	102	0.308598
1	14408786	2	181895036	102	0.326344
1	14408887	2	181833308	102	0.308598
1	14408887	2	181864636	102	0.308598
1	14408887	2	181895036	102	0.326344
1	14408906	2	181833308	102	0.308598
1	14408906	2	181864636	102	0.308598
1	14408906	2	181895036	102	0.326344
1	14408910	2	181833308	102	0.308598
1	14408910	2	181864636	102	0.308598
1	14408910	2	181895036	102	0.326344
1	14408911	2	181833308	102	0.308598
1	14408911	2	181864636	102	0.308598
1	14408911	2	181895036	102	0.326344
1	14408928	2	181833308	102	0.308598
1	14408928	2	181864636	102	0.308598
1	14408928	2	181895036	102	0.326344
1	14409075	2	181833308	102	0.308598
1	14409075	2	181864636	102	0.308598
1	14409075	2	181895036	102	0.326344
1	14409096	2	181833308	102	0.308598
1	14409096	2	181864636	102	0.308598
1	14409096	2	181895036	102	0.326344
1	14409115	2	181833308	102	0.308598
1	14409115	2	181864636	102	0.308598
1	14409115	2	181895036	102	0.326344
1	14409284	2	181833308	102	0.308598
1	14409284	2	181864636	102	0.308598
1	14409284	2	181895036	102	0.326344
1	14409472	2	181833308	102	0.308598
1	14409472	2	181864636	102	0.308598
1	14409472	2	181895036	102	0.326344
1	14409641	2	181833308	102	0.308598
1	14409641	2	181864636	102	0.308598
1	14409641	2	181895036	102	0.326344
1	14409709	2	181833308	102	0.308598
1	14409709	2	181864636	102	0.308598
1	14409709	2	181895036	102	0.326344
1	14409786	2	181833308	102	0.308598
1	14409786	2	181864636	102	0.308598
1	14409786	2	181895036	102	0.326344
1	14410109	2	181833308	102	0.308598
1	14410109	2	181864636	102	0.308598
1	14410109	2	181895036	102	0.326344
1	14410212	2	181833308	102	0.308598
1	14410212	2	181864636	102	0.308598
1	14410212	2	181895036	102	0.326344
1	14410738	2	181833308	102	0.308598
1	14410738	2	181864636	102	0.308598
1	14410738	2	181895036	102	0.326344
1	14411201	2	181833308	102	0.308598
1	14411201	2	181864636	102	0.308598
1	14411201	2	181895036	102	0.326344
1	16842889	2	162136182	102	0.301274
1	16930034	2	144371873	102	0.318994
1	16930034	2	144372831	102	0.318994
1	16930034	2	144372973	102	0.318994
1	18285683	2	186190221	102	0.307399
1	30961700	2	184313863	102	0.339117
1	30961701	2	184313863	102	0.339117
1	30961703	2	184313863	102	0.339117
1	36950775	2	157115539	102	0.307493
1	36950775	2	157115541	102	0.307493
1	36968736	2	157115539	102	0.357692
1	36968736	2	157115541	102	0.357692
1	39807458	2	180392255	102	0.300194
1	39837344	2	180392255	102	0.300194
1	39842443	2	180392255	102	0.300194
1	44924451	2	180664172	102	0.308086
1	44925227	2	180664172	102	0.308086
1	44925357	2	180664172	102	0.308086
1	44926646	2	180664172	102	0.308086
1	63093	2	242986353	102	0.380474
1	63093	2	242988433	102	0.462498
1	63093	2	242988843	102	0.320074
1	63093	2	242991325	102	0.314046
1	63093	2	242991326	102	0.314046
1	63093	2	242991707	102	0.306508
1	63093	2	242992285	102	0.306508
1	63093	2	242992317	102	0.306508
1	63093	2	242999034	102	0.306508
1	63093	2	242999196	102	0.306508
1	63093	2	242999197	102	0.306508
1	63093	2	243000615	102	0.306508
1	63093	2	243001050	102	0.306508
1	63093	2	243001315	102	0.306508
1	63093	2	243003127	102	0.306508
1	63093	2	243004098	102	0.306508
1	63093	2	243004195	102	0.357048
1	63093	2	243004275	102	0.376338
1	63093	2	243004400	102	0.376338
1	63093	2	243004879	102	0.376338
1	63093	2	243013161	102	0.462498
1	63093	2	243013264	102	0.462498
1	63093	2	243033138	102	0.304354
1	63093	2	243034321	102	0.301495
1	63093	2	243034581	102	0.304354
1	63093	2	243036990	102	0.313913
1	63093	2	243041411	102	0.408255
1	63093	2	243052283	102	0.351051
1	63093	2	243061510	102	0.511472
1	63093	2	243067140	102	0.624476
1	63093	2	243071447	102	0.667669
1	63093	2	243076805	102	0.624476
1	63093	2	243080415	102	0.304354
1	63093	2	243085048	102	0.667669
1	63093	2	243085246	102	0.667669
1	63093	2	243182061	102	0.320572
1	63671	2	243061510	102	0.337425
1	63671	2	243067140	102	0.361142
1	63671	2	243071447	102	0.38555
1	63671	2	243076805	102	0.361142
1	63671	2	243085048	102	0.38555
1	63671	2	243085246	102	0.38555
1	87360	2	242988433	102	0.346116
1	87360	2	242991325	102	0.314046
1	87360	2	242991326	102	0.314046
1	87360	2	242991707	102	0.306508
1	87360	2	242992285	102	0.306508
1	87360	2	242992317	102	0.306508
1	87360	2	242999034	102	0.306508
1	87360	2	242999196	102	0.306508
1	87360	2	242999197	102	0.306508
1	87360	2	243000615	102	0.306508
1	87360	2	243001050	102	0.306508
1	87360	2	243001315	102	0.306508
1	87360	2	243003127	102	0.306508
1	87360	2	243004098	102	0.306508
1	87360	2	243004195	102	0.357048
1	87360	2	243004275	102	0.376338
1	87360	2	243004400	102	0.376338
1	87360	2	243004879	102	0.376338
1	87360	2	243013161	102	0.346116
1	87360	2	243013264	102	0.346116
1	87360	2	243033138	102	0.304354
1	87360	2	243034321	102	0.301495
1	87360	2	243034581	102	0.304354
1	87360	2	243036990	102	0.313913
1	87360	2	243041411	102	0.408255
1	87360	2	243048524	102	0.309108
1	87360	2	243052283	102	0.351051
1	87360	2	243061510	102	0.511472
1	87360	2	243067140	102	0.624476
1	87360	2	243071447	102	0.667669
1	87360	2	243076805	102	0.624476
1	87360	2	243080415	102	0.304354
1	87360	2	243080535	102	0.329619
1	87360	2	243085048	102	0.667669
1	87360	2	243085246	102	0.667669
1	87360	2	243166127	102	0.310122
1	87360	2	243179709	102	0.309108
1	87360	2	243180674	102	0.304435
1	87360	2	243182061	102	0.320572
1	931939	2	242921883	102	0.334626
1	1899959	2	227973873	102	0.350641
1	1899959	2	227973878	102	0.350641
1	1953576	2	218175252	102	0.305111
1	1953576	2	218175260	102	0.305111
1	2766064	2	232713363	102	0.331148
1	2769151	2	211839485	102	0.403267
1	2866520	2	211839485	102	0.343784
1	9129620	2	223409571	102	0.307519
1	9129620	2	223412143	102	0.317354
1	11208969	2	229004979	102	0.324531
1	12285652	2	237034295	102	0.313957
1	12285652	2	237040727	102	0.313957
1	12285652	2	237041643	102	0.313957
1	12293997	2	237034295	102	0.313957
1	12293997	2	237040727	102	0.313957
1	12293997	2	237041643	102	0.313957
1	12754007	2	240954972	102	0.305002
1	12754600	2	240954972	102	0.305002
1	16835435	2	234085008	102	0.302922
1	16835439	2	234085008	102	0.302922
1	17034125	2	213175368	102	0.302854
1	17417958	2	215335781	102	0.339845
1	19153651	2	235599992	102	0.339064
1	19153651	2	235600622	102	0.339064
1	19153651	2	235601814	102	0.339064
1	19153651	2	235603193	102	0.339064
1	19153651	2	235603474	102	0.339064
1	19153651	2	235606965	102	0.339064
1	19153651	2	235608184	102	0.308648
1	19153651	2	235608744	102	0.308648
1	19153651	2	235608973	102	0.308648
1	19153651	2	235609586	102	0.308648
1	19153651	2	235609716	102	0.308648
1	19153651	2	235610881	102	0.329466
1	19153651	2	235612163	102	0.329466
1	19153651	2	235612220	102	0.316923
1	19153651	2	235613954	102	0.329466
1	19153651	2	235618723	102	0.329466
1	20088058	2	203641142	102	0.339042
1	20088058	2	203642685	102	0.321684
1	20088058	2	203672614	102	0.339042
1	20088058	2	203935564	102	0.330165
1	20088058	2	203980197	102	0.315732
1	20088058	2	204017075	102	0.302024
1	20088058	2	204043606	102	0.330165
1	20088058	2	204169085	102	0.330165
1	20088058	2	204180450	102	0.303903
1	20088058	2	204191705	102	0.303903
1	20088058	2	204193688	102	0.303903
1	20088058	2	204198303	102	0.303903
1	20088058	2	204229472	102	0.303903
1	20088058	2	204232596	102	0.303903
1	20088058	2	204259123	102	0.303903
1	20088058	2	204286991	102	0.303903
1	20088102	2	203641142	102	0.339042
1	20088102	2	203642685	102	0.321684
1	20088102	2	203672614	102	0.339042
1	20088102	2	203935564	102	0.330165
1	20088102	2	203980197	102	0.315732
1	20088102	2	204017075	102	0.302024
1	20088102	2	204043606	102	0.330165
1	20088102	2	204169085	102	0.330165
1	20088102	2	204180450	102	0.303903
1	20088102	2	204191705	102	0.303903
1	20088102	2	204193688	102	0.303903
1	20088102	2	204198303	102	0.303903
1	20088102	2	204229472	102	0.303903
1	20088102	2	204232596	102	0.303903
1	20088102	2	204259123	102	0.303903
1	20088102	2	204286991	102	0.303903
1	20088529	2	203641142	102	0.339042
1	20088529	2	203642685	102	0.321684
1	20088529	2	203672614	102	0.339042
1	20088529	2	203935564	102	0.330165
1	20088529	2	203980197	102	0.315732
1	20088529	2	204017075	102	0.302024
1	20088529	2	204043606	102	0.330165
1	20088529	2	204169085	102	0.330165
1	20088529	2	204180450	102	0.303903
1	20088529	2	204191705	102	0.303903
1	20088529	2	204193688	102	0.303903
1	20088529	2	204198303	102	0.303903
1	20088529	2	204229472	102	0.303903
1	20088529	2	204232596	102	0.303903
1	20088529	2	204259123	102	0.303903
1	20088529	2	204286991	102	0.303903
1	20088570	2	203641142	102	0.339042
1	20088570	2	203642685	102	0.321684
1	20088570	2	203672614	102	0.339042
1	20088570	2	203935564	102	0.330165
1	20088570	2	203980197	102	0.315732
1	20088570	2	204017075	102	0.302024
1	20088570	2	204043606	102	0.330165
1	20088570	2	204169085	102	0.330165
1	20088570	2	204180450	102	0.303903
1	20088570	2	204191705	102	0.303903
1	20088570	2	204193688	102	0.303903
1	20088570	2	204198303	102	0.303903
1	20088570	2	204229472	102	0.303903
1	20088570	2	204232596	102	0.303903
1	20088570	2	204259123	102	0.303903
1	20088570	2	204286991	102	0.303903
1	20089410	2	203641142	102	0.339042
1	20089410	2	203642685	102	0.321684
1	20089410	2	203672614	102	0.339042
1	20089410	2	203935564	102	0.330165
1	20089410	2	203980197	102	0.315732
1	20089410	2	204017075	102	0.302024
1	20089410	2	204043606	102	0.330165
1	20089410	2	204169085	102	0.330165
1	20089410	2	204180450	102	0.303903
1	20089410	2	204191705	102	0.303903
1	20089410	2	204193688	102	0.303903
1	20089410	2	204198303	102	0.303903
1	20089410	2	204229472	102	0.303903
1	20089410	2	204232596	102	0.303903
1	20089410	2	204259123	102	0.303903
1	20089410	2	204286991	102	0.303903
1	20089571	2	203641142	102	0.339042
1	20089571	2	203642685	102	0.321684
1	20089571	2	203672614	102	0.339042
1	20089571	2	203935564	102	0.330165
1	20089571	2	203980197	102	0.315732
1	20089571	2	204017075	102	0.302024
1	20089571	2	204043606	102	0.330165
1	20089571	2	204169085	102	0.330165
1	20089571	2	204180450	102	0.303903
1	20089571	2	204191705	102	0.303903
1	20089571	2	204193688	102	0.303903
1	20089571	2	204198303	102	0.303903
1	20089571	2	204229472	102	0.303903
1	20089571	2	204232596	102	0.303903
1	20089571	2	204259123	102	0.303903
1	20089571	2	204286991	102	0.303903
1	20089575	2	203641142	102	0.303844
1	20089575	2	203672614	102	0.303844
1	20089713	2	203641142	102	0.339042
1	20089713	2	203642685	102	0.321684
1	20089713	2	203672614	102	0.339042
1	20089713	2	203935564	102	0.330165
1	20089713	2	203980197	102	0.315732
1	20089713	2	204017075	102	0.302024
1	20089713	2	204043606	102	0.330165
1	20089713	2	204169085	102	0.330165
1	20089713	2	204180450	102	0.303903
1	20089713	2	204191705	102	0.303903
1	20089713	2	204193688	102	0.303903
1	20089713	2	204198303	102	0.303903
1	20089713	2	204229472	102	0.303903
1	20089713	2	204232596	102	0.303903
1	20089713	2	204259123	102	0.303903
1	20089713	2	204286991	102	0.303903
1	20089945	2	203641142	102	0.339042
1	20089945	2	203642685	102	0.321684
1	20089945	2	203672614	102	0.339042
1	20089945	2	203935564	102	0.330165
1	20089945	2	203980197	102	0.315732
1	20089945	2	204017075	102	0.302024
1	20089945	2	204043606	102	0.330165
1	20089945	2	204169085	102	0.330165
1	20089945	2	204180450	102	0.303903
1	20089945	2	204191705	102	0.303903
1	20089945	2	204193688	102	0.303903
1	20089945	2	204198303	102	0.303903
1	20089945	2	204229472	102	0.303903
1	20089945	2	204232596	102	0.303903
1	20089945	2	204259123	102	0.303903
1	20089945	2	204286991	102	0.303903
1	20090146	2	203641142	102	0.339042
1	20090146	2	203642685	102	0.321684
1	20090146	2	203672614	102	0.339042
1	20090146	2	203935564	102	0.330165
1	20090146	2	203980197	102	0.315732
1	20090146	2	204017075	102	0.302024
1	20090146	2	204043606	102	0.330165
1	20090146	2	204169085	102	0.330165
1	20090146	2	204180450	102	0.303903
1	20090146	2	204191705	102	0.303903
1	20090146	2	204193688	102	0.303903
1	20090146	2	204198303	102	0.303903
1	20090146	2	204229472	102	0.303903
1	20090146	2	204232596	102	0.303903
1	20090146	2	204259123	102	0.303903
1	20090146	2	204286991	102	0.303903
1	20090244	2	203641142	102	0.339042
1	20090244	2	203642685	102	0.321684
1	20090244	2	203672614	102	0.339042
1	20090244	2	203935564	102	0.330165
1	20090244	2	203980197	102	0.315732
1	20090244	2	204017075	102	0.302024
1	20090244	2	204043606	102	0.330165
1	20090244	2	204169085	102	0.330165
1	20090244	2	204180450	102	0.303903
1	20090244	2	204191705	102	0.303903
1	20090244	2	204193688	102	0.303903
1	20090244	2	204198303	102	0.303903
1	20090244	2	204229472	102	0.303903
1	20090244	2	204232596	102	0.303903
1	20090244	2	204259123	102	0.303903
1	20090244	2	204286991	102	0.303903
1	20090481	2	203641142	102	0.303844
1	20090481	2	203672614	102	0.303844
1	20090550	2	203641142	102	0.339042
1	20090550	2	203642685	102	0.321684
1	20090550	2	203672614	102	0.339042
1	20090550	2	203935564	102	0.330165
1	20090550	2	203980197	102	0.315732
1	20090550	2	204017075	102	0.302024
1	20090550	2	204043606	102	0.330165
1	20090550	2	204169085	102	0.330165
1	20090550	2	204180450	102	0.303903
1	20090550	2	204191705	102	0.303903
1	20090550	2	204193688	102	0.303903
1	20090550	2	204198303	102	0.303903
1	20090550	2	204229472	102	0.303903
1	20090550	2	204232596	102	0.303903
1	20090550	2	204259123	102	0.303903
1	20090550	2	204286991	102	0.303903
1	20090601	2	203641142	102	0.339042
1	20090601	2	203642685	102	0.321684
1	20090601	2	203672614	102	0.339042
1	20090601	2	203935564	102	0.330165
1	20090601	2	203980197	102	0.315732
1	20090601	2	204017075	102	0.302024
1	20090601	2	204043606	102	0.330165
1	20090601	2	204169085	102	0.330165
1	20090601	2	204180450	102	0.303903
1	20090601	2	204191705	102	0.303903
1	20090601	2	204193688	102	0.303903
1	20090601	2	204198303	102	0.303903
1	20090601	2	204229472	102	0.303903
1	20090601	2	204232596	102	0.303903
1	20090601	2	204259123	102	0.303903
1	20090601	2	204286991	102	0.303903
1	20090746	2	203641142	102	0.339042
1	20090746	2	203642685	102	0.321684
1	20090746	2	203672614	102	0.339042
1	20090746	2	203935564	102	0.330165
1	20090746	2	203980197	102	0.315732
1	20090746	2	204017075	102	0.302024
1	20090746	2	204043606	102	0.330165
1	20090746	2	204169085	102	0.330165
1	20090746	2	204180450	102	0.303903
1	20090746	2	204191705	102	0.303903
1	20090746	2	204193688	102	0.303903
1	20090746	2	204198303	102	0.303903
1	20090746	2	204229472	102	0.303903
1	20090746	2	204232596	102	0.303903
1	20090746	2	204259123	102	0.303903
1	20090746	2	204286991	102	0.303903
1	20091017	2	203641142	102	0.311897
1	20091017	2	203672614	102	0.311897
1	20091017	2	203935564	102	0.307522
1	20091017	2	204043606	102	0.307522
1	20091017	2	204169085	102	0.307522
1	20091075	2	203641142	102	0.311897
1	20091075	2	203672614	102	0.311897
1	20091075	2	203935564	102	0.307522
1	20091075	2	204043606	102	0.307522
1	20091075	2	204169085	102	0.307522
1	20091272	2	203641142	102	0.311897
1	20091272	2	203672614	102	0.311897
1	20091272	2	203935564	102	0.307522
1	20091272	2	204043606	102	0.307522
1	20091272	2	204169085	102	0.307522
1	20091436	2	203641142	102	0.311897
1	20091436	2	203672614	102	0.311897
1	20091436	2	203935564	102	0.307522
1	20091436	2	204043606	102	0.307522
1	20091436	2	204169085	102	0.307522
1	20091859	2	203641142	102	0.311897
1	20091859	2	203672614	102	0.311897
1	20091859	2	203935564	102	0.307522
1	20091859	2	204043606	102	0.307522
1	20091859	2	204169085	102	0.307522
1	20092048	2	203641142	102	0.311897
1	20092048	2	203672614	102	0.311897
1	20092048	2	203935564	102	0.307522
1	20092048	2	204043606	102	0.307522
1	20092048	2	204169085	102	0.307522
1	20092547	2	203641142	102	0.311897
1	20092547	2	203672614	102	0.311897
1	20092547	2	203935564	102	0.307522
1	20092547	2	204043606	102	0.307522
1	20092547	2	204169085	102	0.307522
1	20093343	2	203641142	102	0.311897
1	20093343	2	203672614	102	0.311897
1	20093343	2	203935564	102	0.307522
1	20093343	2	204043606	102	0.307522
1	20093343	2	204169085	102	0.307522
1	20094284	2	203641142	102	0.311897
1	20094284	2	203672614	102	0.311897
1	20094284	2	203935564	102	0.307522
1	20094284	2	204043606	102	0.307522
1	20094284	2	204169085	102	0.307522
1	20094521	2	203641142	102	0.311897
1	20094521	2	203672614	102	0.311897
1	20094521	2	203935564	102	0.307522
1	20094521	2	204043606	102	0.307522
1	20094521	2	204169085	102	0.307522
1	20095073	2	203641142	102	0.311897
1	20095073	2	203672614	102	0.311897
1	20095073	2	203935564	102	0.307522
1	20095073	2	204043606	102	0.307522
1	20095073	2	204169085	102	0.307522
1	20095181	2	203641142	102	0.311897
1	20095181	2	203672614	102	0.311897
1	20095181	2	203935564	102	0.307522
1	20095181	2	204043606	102	0.307522
1	20095181	2	204169085	102	0.307522
1	20095197	2	203641142	102	0.311897
1	20095197	2	203672614	102	0.311897
1	20095197	2	203935564	102	0.307522
1	20095197	2	204043606	102	0.307522
1	20095197	2	204169085	102	0.307522
1	20095325	2	203641142	102	0.311897
1	20095325	2	203672614	102	0.311897
1	20095325	2	203935564	102	0.307522
1	20095325	2	204043606	102	0.307522
1	20095325	2	204169085	102	0.307522
1	20095361	2	203641142	102	0.311897
1	20095361	2	203672614	102	0.311897
1	20095361	2	203935564	102	0.307522
1	20095361	2	204043606	102	0.307522
1	20095361	2	204169085	102	0.307522
1	20095557	2	203641142	102	0.311897
1	20095557	2	203672614	102	0.311897
1	20095557	2	203935564	102	0.307522
1	20095557	2	204043606	102	0.307522
1	20095557	2	204169085	102	0.307522
1	20095663	2	203641142	102	0.311897
1	20095663	2	203672614	102	0.311897
1	20095663	2	203935564	102	0.307522
1	20095663	2	204043606	102	0.307522
1	20095663	2	204169085	102	0.307522
1	20095692	2	203641142	102	0.311897
1	20095692	2	203672614	102	0.311897
1	20095692	2	203935564	102	0.307522
1	20095692	2	204043606	102	0.307522
1	20095692	2	204169085	102	0.307522
1	20095813	2	203641142	102	0.311897
1	20095813	2	203672614	102	0.311897
1	20095813	2	203935564	102	0.307522
1	20095813	2	204043606	102	0.307522
1	20095813	2	204169085	102	0.307522
1	20095824	2	203641142	102	0.311897
1	20095824	2	203672614	102	0.311897
1	20095824	2	203935564	102	0.307522
1	20095824	2	204043606	102	0.307522
1	20095824	2	204169085	102	0.307522
1	20096007	2	203641142	102	0.311897
1	20096007	2	203672614	102	0.311897
1	20096007	2	203935564	102	0.307522
1	20096007	2	204043606	102	0.307522
1	20096007	2	204169085	102	0.307522
1	20096105	2	203641142	102	0.311897
1	20096105	2	203672614	102	0.311897
1	20096105	2	203935564	102	0.307522
1	20096105	2	204043606	102	0.307522
1	20096105	2	204169085	102	0.307522
1	20096439	2	203641142	102	0.311897
1	20096439	2	203672614	102	0.311897
1	20096439	2	203935564	102	0.307522
1	20096439	2	204043606	102	0.307522
1	20096439	2	204169085	102	0.307522
1	20096482	2	203641142	102	0.311897
1	20096482	2	203672614	102	0.311897
1	20096482	2	203935564	102	0.307522
1	20096482	2	204043606	102	0.307522
1	20096482	2	204169085	102	0.307522
1	20096626	2	203641142	102	0.311897
1	20096626	2	203672614	102	0.311897
1	20096626	2	203935564	102	0.307522
1	20096626	2	204043606	102	0.307522
1	20096626	2	204169085	102	0.307522
1	20096866	2	203641142	102	0.311897
1	20096866	2	203672614	102	0.311897
1	20096866	2	203935564	102	0.307522
1	20096866	2	204043606	102	0.307522
1	20096866	2	204169085	102	0.307522
1	20097285	2	203641142	102	0.311897
1	20097285	2	203672614	102	0.311897
1	20097285	2	203935564	102	0.307522
1	20097285	2	204043606	102	0.307522
1	20097285	2	204169085	102	0.307522
1	20097520	2	203641142	102	0.311897
1	20097520	2	203672614	102	0.311897
1	20097520	2	203935564	102	0.307522
1	20097520	2	204043606	102	0.307522
1	20097520	2	204169085	102	0.307522
1	20097622	2	203641142	102	0.311897
1	20097622	2	203672614	102	0.311897
1	20097622	2	203935564	102	0.307522
1	20097622	2	204043606	102	0.307522
1	20097622	2	204169085	102	0.307522
1	20097822	2	203641142	102	0.311897
1	20097822	2	203672614	102	0.311897
1	20097822	2	203935564	102	0.307522
1	20097822	2	204043606	102	0.307522
1	20097822	2	204169085	102	0.307522
1	20098066	2	203641142	102	0.311897
1	20098066	2	203672614	102	0.311897
1	20098066	2	203935564	102	0.307522
1	20098066	2	204043606	102	0.307522
1	20098066	2	204169085	102	0.307522
1	20098079	2	203641142	102	0.311897
1	20098079	2	203672614	102	0.311897
1	20098079	2	203935564	102	0.307522
1	20098079	2	204043606	102	0.307522
1	20098079	2	204169085	102	0.307522
1	20098142	2	203641142	102	0.311897
1	20098142	2	203672614	102	0.311897
1	20098142	2	203935564	102	0.307522
1	20098142	2	204043606	102	0.307522
1	20098142	2	204169085	102	0.307522
1	20098299	2	203641142	102	0.311897
1	20098299	2	203672614	102	0.311897
1	20098299	2	203935564	102	0.307522
1	20098299	2	204043606	102	0.307522
1	20098299	2	204169085	102	0.307522
1	20098310	2	203641142	102	0.311897
1	20098310	2	203672614	102	0.311897
1	20098310	2	203935564	102	0.307522
1	20098310	2	204043606	102	0.307522
1	20098310	2	204169085	102	0.307522
1	20098917	2	203641142	102	0.311897
1	20098917	2	203672614	102	0.311897
1	20098917	2	203935564	102	0.307522
1	20098917	2	204043606	102	0.307522
1	20098917	2	204169085	102	0.307522
1	20099420	2	203641142	102	0.311897
1	20099420	2	203672614	102	0.311897
1	20099420	2	203935564	102	0.307522
1	20099420	2	204043606	102	0.307522
1	20099420	2	204169085	102	0.307522
1	20099555	2	203641142	102	0.311897
1	20099555	2	203672614	102	0.311897
1	20099555	2	203935564	102	0.307522
1	20099555	2	204043606	102	0.307522
1	20099555	2	204169085	102	0.307522
1	20102285	2	203641142	102	0.311897
1	20102285	2	203672614	102	0.311897
1	20102285	2	203935564	102	0.307522
1	20102285	2	204043606	102	0.307522
1	20102285	2	204169085	102	0.307522
1	25282856	2	231421610	102	0.313401
1	25282961	2	231421610	102	0.313401
1	25282993	2	231421610	102	0.313401
1	25283069	2	231421610	102	0.313401
1	25283126	2	231421610	102	0.313401
1	25283162	2	231421610	102	0.313401
1	25283274	2	231421610	102	0.313401
1	25283356	2	231421610	102	0.313401
1	25283592	2	231421610	102	0.313401
1	43398477	2	223849086	102	0.319178
1	43398477	2	223852436	102	0.307487
1	43398477	2	223854254	102	0.307487
1	43398477	2	223861866	102	0.307487
1	43398477	2	223862493	102	0.307487
1	43398477	2	223870113	102	0.319178
1	43398477	2	223870120	102	0.319178
1	43398477	2	223870244	102	0.319178
1	43398477	2	223870411	102	0.319178
1	43398477	2	223870576	102	0.319178
1	43398477	2	223870641	102	0.319178
1	43398477	2	223870673	102	0.319178
1	43398477	2	223870929	102	0.319178
1	43398477	2	223871056	102	0.319178
1	43398477	2	223871219	102	0.319178
1	43398477	2	223871334	102	0.319178
1	43398477	2	223871435	102	0.319178
1	43398477	2	223871613	102	0.319178
1	43398477	2	223871696	102	0.319178
1	43398477	2	223871770	102	0.319178
1	43398477	2	223871795	102	0.319178
1	47768074	2	11765544	102	0.3117
1	55167415	2	19951502	102	0.304887
1	55167485	2	19951502	102	0.304887
1	55167545	2	19951502	102	0.304887
1	55167924	2	19951502	102	0.304887
1	55168298	2	19951502	102	0.304887
1	55168394	2	19951502	102	0.304887
1	56478165	2	33830894	102	0.322446
1	65499135	2	20845413	102	0.30374
1	65499234	2	20845413	102	0.30374
1	68744534	2	30150824	102	0.315423
1	68744534	2	30151870	102	0.315423
1	68744534	2	30155640	102	0.315423
1	68744534	2	30156371	102	0.315423
1	68744534	2	30156439	102	0.315423
1	68744534	2	30156450	102	0.315423
1	68744534	2	30157544	102	0.315423
1	68744534	2	30159712	102	0.315423
1	68744534	2	30161301	102	0.307263
1	68744534	2	30161963	102	0.307263
1	68744534	2	30165292	102	0.307263
1	68744534	2	30165715	102	0.307263
1	68744534	2	30165778	102	0.307263
1	68744534	2	30165935	102	0.307263
1	68744534	2	30167246	102	0.307263
1	68744534	2	30169582	102	0.307263
1	68744534	2	30170111	102	0.307263
1	68744563	2	30150824	102	0.315423
1	68744563	2	30151870	102	0.315423
1	68744563	2	30155640	102	0.315423
1	68744563	2	30156371	102	0.315423
1	68744563	2	30156439	102	0.315423
1	68744563	2	30156450	102	0.315423
1	68744563	2	30157544	102	0.315423
1	68744563	2	30159712	102	0.315423
1	68744563	2	30161301	102	0.307263
1	68744563	2	30161963	102	0.307263
1	68744563	2	30165292	102	0.307263
1	68744563	2	30165715	102	0.307263
1	68744563	2	30165778	102	0.307263
1	68744563	2	30165935	102	0.307263
1	68744563	2	30167246	102	0.307263
1	68744563	2	30169582	102	0.307263
1	68744563	2	30170111	102	0.307263
1	68748123	2	30150824	102	0.315423
1	68748123	2	30151870	102	0.315423
1	68748123	2	30155640	102	0.315423
1	68748123	2	30156371	102	0.315423
1	68748123	2	30156439	102	0.315423
1	68748123	2	30156450	102	0.315423
1	68748123	2	30157544	102	0.315423
1	68748123	2	30159712	102	0.315423
1	68748123	2	30161301	102	0.307263
1	68748123	2	30161963	102	0.307263
1	68748123	2	30165292	102	0.307263
1	68748123	2	30165715	102	0.307263
1	68748123	2	30165778	102	0.307263
1	68748123	2	30165935	102	0.307263
1	68748123	2	30167246	102	0.307263
1	68748123	2	30169582	102	0.307263
1	68748123	2	30170111	102	0.307263
1	68752377	2	30150824	102	0.330976
1	68752377	2	30151870	102	0.330976
1	68752377	2	30155640	102	0.330976
1	68752377	2	30156371	102	0.330976
1	68752377	2	30156439	102	0.330976
1	68752377	2	30156450	102	0.330976
1	68752377	2	30157544	102	0.330976
1	68752377	2	30159712	102	0.330976
1	68752377	2	30161301	102	0.32215
1	68752377	2	30161963	102	0.32215
1	68752377	2	30165292	102	0.32215
1	68752377	2	30165715	102	0.32215
1	68752377	2	30165778	102	0.32215
1	68752377	2	30165935	102	0.32215
1	68752377	2	30167246	102	0.32215
1	68752377	2	30169582	102	0.32215
1	68752377	2	30170111	102	0.32215
1	68752377	2	30179724	102	0.313567
1	68754082	2	30150824	102	0.315423
1	68754082	2	30151870	102	0.315423
1	68754082	2	30155640	102	0.315423
1	68754082	2	30156371	102	0.315423
1	68754082	2	30156439	102	0.315423
1	68754082	2	30156450	102	0.315423
1	68754082	2	30157544	102	0.315423
1	68754082	2	30159712	102	0.315423
1	68754082	2	30161301	102	0.307263
1	68754082	2	30161963	102	0.307263
1	68754082	2	30165292	102	0.307263
1	68754082	2	30165715	102	0.307263
1	68754082	2	30165778	102	0.307263
1	68754082	2	30165935	102	0.307263
1	68754082	2	30167246	102	0.307263
1	68754082	2	30169582	102	0.307263
1	68754082	2	30170111	102	0.307263
1	68755448	2	30150824	102	0.330976
1	68755448	2	30151870	102	0.330976
1	68755448	2	30155640	102	0.330976
1	68755448	2	30156371	102	0.330976
1	68755448	2	30156439	102	0.330976
1	68755448	2	30156450	102	0.330976
1	68755448	2	30157544	102	0.330976
1	68755448	2	30159712	102	0.330976
1	68755448	2	30161301	102	0.32215
1	68755448	2	30161963	102	0.32215
1	68755448	2	30165292	102	0.32215
1	68755448	2	30165715	102	0.32215
1	68755448	2	30165778	102	0.32215
1	68755448	2	30165935	102	0.32215
1	68755448	2	30167246	102	0.32215
1	68755448	2	30169582	102	0.32215
1	68755448	2	30170111	102	0.32215
1	68755448	2	30179724	102	0.313567
1	82260025	2	28301210	102	0.309189
1	82260025	2	28319244	102	0.334632
1	82260025	2	28319296	102	0.320269
1	82260025	2	28320181	102	0.309189
1	82262705	2	28301210	102	0.309189
1	82262705	2	28319244	102	0.334632
1	82262705	2	28319296	102	0.320269
1	82262705	2	28320181	102	0.309189
1	82263465	2	28301210	102	0.309189
1	82263465	2	28319244	102	0.334632
1	82263465	2	28319296	102	0.320269
1	82263465	2	28320181	102	0.309189
1	82263920	2	28301210	102	0.309189
1	82263920	2	28319244	102	0.334632
1	82263920	2	28319296	102	0.320269
1	82263920	2	28320181	102	0.309189
1	82264990	2	28301210	102	0.309189
1	82264990	2	28319244	102	0.334632
1	82264990	2	28319296	102	0.320269
1	82264990	2	28320181	102	0.309189
1	82267718	2	28301210	102	0.309189
1	82267718	2	28319244	102	0.334632
1	82267718	2	28319296	102	0.320269
1	82267718	2	28320181	102	0.309189
1	82277171	2	28319244	102	0.311534
1	82278453	2	28319244	102	0.311534
1	82280975	2	28319244	102	0.311534
1	82291445	2	28319244	102	0.311534
1	82296713	2	28319244	102	0.311534
1	82297456	2	28319244	102	0.311534
1	82299571	2	28319244	102	0.311534
1	82304283	2	28319244	102	0.311534
1	82305614	2	28319244	102	0.311534
1	82311020	2	28319244	102	0.311534
1	82313313	2	28319244	102	0.311534
1	82313485	2	28319244	102	0.311534
1	82313822	2	28319244	102	0.311534
1	82316509	2	28319244	102	0.311534
1	82319933	2	28319244	102	0.311534
1	82321920	2	28319244	102	0.311534
1	84113378	2	10222786	102	0.314167
1	84113440	2	10222786	102	0.314167
1	84116976	2	10222786	102	0.314567
1	84120354	2	10222786	102	0.304508
1	85985084	2	16576770	102	0.49505
1	85986349	2	644509	102	0.331148
1	85986349	2	644512	102	0.331148
1	85986350	2	644509	102	0.331148
1	85986350	2	644512	102	0.331148
1	45429803	2	49968765	102	0.314474
1	61293322	2	57074729	102	0.308316
1	61293322	2	57081014	102	0.308316
1	61297998	2	57074729	102	0.308316
1	61297998	2	57081014	102	0.308316
1	61301191	2	57074729	102	0.308316
1	61301191	2	57081014	102	0.308316
1	61301913	2	57074729	102	0.308316
1	61301913	2	57081014	102	0.308316
1	61304765	2	57074729	102	0.308316
1	61304765	2	57081014	102	0.308316
1	61307002	2	57074729	102	0.308316
1	61307002	2	57081014	102	0.308316
1	61312970	2	57074729	102	0.308316
1	61312970	2	57081014	102	0.308316
1	61315473	2	57074729	102	0.308316
1	61315473	2	57081014	102	0.308316
1	61319955	2	57074729	102	0.308316
1	61319955	2	57081014	102	0.308316
1	63386894	2	52412455	102	0.308802
1	63386956	2	52412455	102	0.308802
1	63387808	2	52412455	102	0.308802
1	63389056	2	52412455	102	0.308802
1	63390199	2	52412455	102	0.308802
1	63390585	2	52412455	102	0.308802
1	63391514	2	52412455	102	0.308802
1	63392183	2	52412455	102	0.308802
1	65939158	2	60016625	102	0.322919
1	65942266	2	60016625	102	0.314529
1	65943197	2	60016625	102	0.322919
1	65944850	2	60016625	102	0.322919
1	65945965	2	60016625	102	0.322919
1	71375766	2	47087977	102	0.304838
1	71375766	2	47089284	102	0.304838
1	71375766	2	47089343	102	0.304838
1	71375766	2	47089534	102	0.304838
1	72577949	2	61853187	102	0.302497
1	76733040	2	75127560	102	0.308525
1	79135534	2	59983904	102	0.30658
1	79135534	2	59993257	102	0.318613
1	79135572	2	59993257	102	0.308587
1	79136804	2	59983904	102	0.306406
1	79136804	2	59993257	102	0.309175
1	79139402	2	59983904	102	0.306406
1	79139402	2	59993257	102	0.309175
1	79144291	2	59993257	102	0.308587
1	79148288	2	59983904	102	0.306406
1	79148288	2	59993257	102	0.309175
1	79148859	2	59983904	102	0.306406
1	79148859	2	59993257	102	0.309175
1	79151372	2	59983904	102	0.306406
1	79151372	2	59993257	102	0.309175
1	79152433	2	59983904	102	0.306406
1	79152433	2	59993257	102	0.309175
1	79153563	2	59993257	102	0.308587
1	79160478	2	59993257	102	0.308587
1	79161157	2	59993257	102	0.308587
1	79161441	2	59993257	102	0.308587
1	79164901	2	59993257	102	0.308587
1	79166458	2	59993257	102	0.308587
1	79167851	2	59993257	102	0.308587
1	79168871	2	59993257	102	0.308587
1	79169257	2	59993257	102	0.308587
1	79169323	2	59993257	102	0.318613
1	79169341	2	59993257	102	0.318613
1	79169483	2	59993257	102	0.318613
1	79169822	2	59993257	102	0.308587
1	79988932	2	47081042	102	0.309516
1	79988932	2	47086427	102	0.309516
1	79988932	2	47086784	102	0.309516
1	79988932	2	47087390	102	0.309516
1	79988932	2	47087977	102	0.330486
1	79988932	2	47088339	102	0.309516
1	79988932	2	47089284	102	0.330486
1	79988932	2	47089343	102	0.330486
1	79988932	2	47089534	102	0.330486
1	79994770	2	47081042	102	0.309516
1	79994770	2	47086427	102	0.309516
1	79994770	2	47086784	102	0.309516
1	79994770	2	47087390	102	0.309516
1	79994770	2	47087977	102	0.330486
1	79994770	2	47088339	102	0.309516
1	79994770	2	47089284	102	0.330486
1	79994770	2	47089343	102	0.330486
1	79994770	2	47089534	102	0.330486
1	80002027	2	47081042	102	0.309516
1	80002027	2	47086427	102	0.309516
1	80002027	2	47086784	102	0.309516
1	80002027	2	47087390	102	0.309516
1	80002027	2	47087977	102	0.330486
1	80002027	2	47088339	102	0.309516
1	80002027	2	47089284	102	0.330486
1	80002027	2	47089343	102	0.330486
1	80002027	2	47089534	102	0.330486
1	80004566	2	47081042	102	0.309516
1	80004566	2	47086427	102	0.309516
1	80004566	2	47086784	102	0.309516
1	80004566	2	47087390	102	0.309516
1	80004566	2	47087977	102	0.330486
1	80004566	2	47088339	102	0.309516
1	80004566	2	47089284	102	0.330486
1	80004566	2	47089343	102	0.330486
1	80004566	2	47089534	102	0.330486
1	80006363	2	47081042	102	0.309516
1	80006363	2	47086427	102	0.309516
1	80006363	2	47086784	102	0.309516
1	80006363	2	47087390	102	0.309516
1	80006363	2	47087977	102	0.330486
1	80006363	2	47088339	102	0.309516
1	80006363	2	47089284	102	0.330486
1	80006363	2	47089343	102	0.330486
1	80006363	2	47089534	102	0.330486
1	80007513	2	47081042	102	0.309516
1	80007513	2	47086427	102	0.309516
1	80007513	2	47086784	102	0.309516
1	80007513	2	47087390	102	0.309516
1	80007513	2	47087977	102	0.330486
1	80007513	2	47088339	102	0.309516
1	80007513	2	47089284	102	0.330486
1	80007513	2	47089343	102	0.330486
1	80007513	2	47089534	102	0.330486
1	80009465	2	47081042	102	0.309516
1	80009465	2	47086427	102	0.309516
1	80009465	2	47086784	102	0.309516
1	80009465	2	47087390	102	0.309516
1	80009465	2	47087977	102	0.330486
1	80009465	2	47088339	102	0.309516
1	80009465	2	47089284	102	0.330486
1	80009465	2	47089343	102	0.330486
1	80009465	2	47089534	102	0.330486
1	80017769	2	47081042	102	0.309516
1	80017769	2	47086427	102	0.309516
1	80017769	2	47086784	102	0.309516
1	80017769	2	47087390	102	0.309516
1	80017769	2	47087977	102	0.330486
1	80017769	2	47088339	102	0.309516
1	80017769	2	47089284	102	0.330486
1	80017769	2	47089343	102	0.330486
1	80017769	2	47089534	102	0.330486
1	83132159	2	45143894	102	0.31915
1	83132159	2	45144608	102	0.323149
1	83132533	2	45143894	102	0.31915
1	83132533	2	45144608	102	0.323149
1	83133227	2	45143894	102	0.31915
1	83133227	2	45144608	102	0.323149
1	83133941	2	45143894	102	0.31915
1	83133941	2	45144608	102	0.323149
1	83135055	2	45143894	102	0.31915
1	83135055	2	45144608	102	0.323149
1	83841946	2	71524794	102	0.327353
1	83843672	2	71524794	102	0.326851
1	83904435	2	50823738	102	0.317446
1	83904435	2	50823772	102	0.317446
1	83911787	2	50823738	102	0.317446
1	83911787	2	50823772	102	0.317446
1	86806372	2	52399839	102	0.303166
1	86811266	2	52399839	102	0.300142
1	86812510	2	52399839	102	0.300142
1	86912451	2	61859685	102	0.343667
1	86917500	2	61859685	102	0.330743
1	86917944	2	61859685	102	0.343667
1	90371667	2	62532530	102	0.302726
1	90371667	2	62533582	102	0.302726
1	90371667	2	62533925	102	0.302726
1	90371667	2	62538259	102	0.302726
1	90371667	2	62539797	102	0.302726
1	90371667	2	62539910	102	0.302726
1	90371667	2	62541081	102	0.302726
1	90371667	2	62541104	102	0.302726
1	90371667	2	62543567	102	0.302726
1	91331847	2	46188829	102	0.311864
1	49381321	2	137065310	102	0.311524
1	49398123	2	137065310	102	0.311524
1	49399514	2	137065310	102	0.311524
1	49403365	2	137065310	102	0.311524
1	49486036	2	137065310	102	0.311133
1	49505170	2	137065310	102	0.311133
1	49506582	2	137065310	102	0.311133
1	49506905	2	137065310	102	0.311133
1	49510207	2	137065310	102	0.311133
1	49510636	2	137065310	102	0.311133
1	49512226	2	137065310	102	0.311133
1	49512246	2	137065310	102	0.311133
1	49513354	2	137065310	102	0.311133
1	49513955	2	137065310	102	0.311133
1	49516533	2	137065310	102	0.311133
1	49516988	2	137065310	102	0.311133
1	49517419	2	137065310	102	0.311133
1	49517510	2	137065310	102	0.311133
1	49521439	2	137065310	102	0.311133
1	49525140	2	137065310	102	0.311133
1	49536276	2	137065310	102	0.311133
1	49539161	2	137065310	102	0.311133
1	49545650	2	137065310	102	0.311133
1	49546295	2	137065310	102	0.311133
1	53693090	2	124108425	102	0.300231
1	53701581	2	124108425	102	0.322446
1	54757151	2	135870406	102	0.336166
1	55110474	2	130002186	102	0.321637
1	55110474	2	130005763	102	0.322872
1	55110474	2	130007175	102	0.322872
1	55110474	2	130008271	102	0.322872
1	55202115	2	116834099	102	0.309893
1	55202115	2	116872232	102	0.309893
1	55202115	2	116873874	102	0.309893
1	55202115	2	116876917	102	0.309893
1	55202115	2	116880444	102	0.309893
1	56974091	2	91828118	102	0.353046
1	56974534	2	91828118	102	0.353046
1	56975283	2	91828118	102	0.353046
1	56975376	2	91828118	102	0.353046
1	56975842	2	91828118	102	0.353046
1	56983288	2	91828118	102	0.353046
1	56988477	2	91828118	102	0.353046
1	56989219	2	91828118	102	0.353046
1	56990399	2	91828118	102	0.353046
1	58927242	2	101468655	102	0.322254
1	58931706	2	101468655	102	0.322254
1	61373339	2	89512819	102	0.331263
1	61374414	2	89512819	102	0.331263
1	66960715	2	102005478	102	0.336194
1	68644384	2	123417519	102	0.32126
1	68644384	2	123418644	102	0.32126
1	68644384	2	123426710	102	0.32126
1	70928218	2	112824940	102	0.302064
1	70928218	2	112825747	102	0.302064
1	70928218	2	112826498	102	0.302064
1	71090629	2	121132432	102	0.314025
1	71097036	2	121132432	102	0.314025
1	71103392	2	121132432	102	0.314025
1	71356714	2	87561278	102	0.338147
1	71359145	2	87561278	102	0.320873
1	71369847	2	87561278	102	0.390303
1	81855997	2	114357350	102	0.326733
1	81856139	2	91771589	102	1
1	81856139	2	91784253	102	1
1	81856139	2	91784294	102	1
1	81856139	2	91885256	102	0.331148
1	81856139	2	91885257	102	0.331148
1	81856139	2	91920615	102	0.49505
1	85982204	2	91771589	102	1
1	85982204	2	91784253	102	1
1	85982204	2	91784294	102	1
1	85982204	2	91885256	102	0.331148
1	85982204	2	91885257	102	0.331148
1	85982204	2	91920615	102	0.49505
1	85984427	2	91759508	102	0.49505
1	85984939	2	91812965	102	0.326733
1	85985084	2	91922504	102	0.49505
1	85985084	2	91922505	102	0.49505
1	85986056	2	89876877	102	0.344392
1	85986056	2	90472479	102	0.331148
1	85986056	2	91757527	102	0.49505
1	85986056	2	91757531	102	0.49505
1	85986056	2	91766961	102	0.326733
1	85986056	2	91812965	102	1
1	85986056	2	91919018	102	0.49505
1	85986056	2	91919021	102	0.49505
1	85986057	2	89876877	102	0.344392
1	85986057	2	90472479	102	0.331148
1	85986057	2	91757527	102	0.49505
1	85986057	2	91757531	102	0.49505
1	85986057	2	91766961	102	0.326733
1	85986057	2	91812965	102	1
1	85986057	2	91919018	102	0.49505
1	85986057	2	91919021	102	0.49505
1	85986349	2	91869179	102	0.326733
1	85986350	2	91869179	102	0.326733
1	85988468	2	91876969	102	0.326733
1	85988469	2	91876969	102	0.326733
1	85988470	2	91876969	102	0.326733
1	85988931	2	90417322	102	0.49505
1	85988931	2	91812965	102	0.49505
1	85988933	2	90417322	102	0.49505
1	85988933	2	91812965	102	0.49505
1	85990914	2	91739760	102	1
1	85990914	2	91774294	102	0.49505
1	85990914	2	91885256	102	0.331148
1	85990914	2	91885257	102	0.331148
1	85991806	2	91766961	102	0.326733
1	85991806	2	96265407	102	0.49505
1	85993503	2	91771589	102	0.49505
1	85993503	2	91784253	102	0.49505
1	85993503	2	91784294	102	0.49505
1	85993552	2	91771589	102	0.331148
1	85993552	2	91784253	102	0.331148
1	85993552	2	91784294	102	0.331148
1	85993915	2	87605225	102	0.344392
1	86002457	2	91917789	102	1
1	86002460	2	91917789	102	1
1	86004165	2	87605225	102	0.49505
1	86004168	2	87605225	102	0.49505
1	86004839	2	89880167	102	0.49505
1	86004839	2	91876969	102	0.49505
1	86004847	2	89880167	102	0.49505
1	86004847	2	91876969	102	0.49505
1	90280307	2	137286106	102	0.329466
1	49002874	2	169975314	102	0.301007
1	49046482	2	150332878	102	0.307113
1	49046482	2	150344008	102	0.307113
1	49046482	2	150346506	102	0.307113
1	49046482	2	150347296	102	0.307113
1	49046482	2	150348692	102	0.307113
1	49046482	2	150348999	102	0.307113
1	49046482	2	150415006	102	0.307113
1	49046482	2	150415020	102	0.307113
1	49047146	2	150332878	102	0.307113
1	49047146	2	150344008	102	0.307113
1	49047146	2	150346506	102	0.307113
1	49047146	2	150347296	102	0.307113
1	49047146	2	150348692	102	0.307113
1	49047146	2	150348999	102	0.307113
1	49047146	2	150415006	102	0.307113
1	49047146	2	150415020	102	0.307113
1	49047168	2	150332878	102	0.307113
1	49047168	2	150344008	102	0.307113
1	49047168	2	150346506	102	0.307113
1	49047168	2	150347296	102	0.307113
1	49047168	2	150348692	102	0.307113
1	49047168	2	150348999	102	0.307113
1	49047168	2	150415006	102	0.307113
1	49047168	2	150415020	102	0.307113
1	49049675	2	150332878	102	0.307113
1	49049675	2	150344008	102	0.307113
1	49049675	2	150346506	102	0.307113
1	49049675	2	150347296	102	0.307113
1	49049675	2	150348692	102	0.307113
1	49049675	2	150348999	102	0.307113
1	49049675	2	150415006	102	0.307113
1	49049675	2	150415020	102	0.307113
1	49050925	2	150332878	102	0.307113
1	49050925	2	150344008	102	0.307113
1	49050925	2	150346506	102	0.307113
1	49050925	2	150347296	102	0.307113
1	49050925	2	150348692	102	0.307113
1	49050925	2	150348999	102	0.307113
1	49050925	2	150415006	102	0.307113
1	49050925	2	150415020	102	0.307113
1	50993178	2	180211995	102	0.349724
1	51128777	2	180211995	102	0.326833
1	51161263	2	180211995	102	0.377591
1	51264933	2	180211995	102	0.377591
1	51476972	2	180211995	102	0.377591
1	52239613	2	169965949	102	0.319942
1	60618217	2	145079065	102	0.306353
1	79957166	2	193020740	102	0.300413
1	79957166	2	193022722	102	0.308481
1	85986056	2	162136023	102	0.344392
1	85986056	2	162136027	102	0.344392
1	85986056	2	162136029	102	0.344392
1	85986057	2	162136023	102	0.344392
1	85986057	2	162136027	102	0.344392
1	85986057	2	162136029	102	0.344392
1	85990914	2	162135974	102	0.331148
1	85998874	2	165431171	102	0.318994
1	46635209	2	215519620	102	0.305339
1	46635209	2	215537819	102	0.336185
1	46638537	2	215519620	102	0.305339
1	46638537	2	215537819	102	0.336185
1	48447906	2	217022813	102	0.306169
1	48447906	2	217028174	102	0.306169
1	48454212	2	217022813	102	0.306169
1	48454212	2	217028174	102	0.306169
1	52658407	2	237899400	102	0.301597
1	52658407	2	237902511	102	0.317127
1	52658407	2	237904488	102	0.317127
1	52661528	2	237902511	102	0.304967
1	52661528	2	237904488	102	0.304967
1	54627760	2	241143192	102	0.304181
1	63666050	2	217556559	102	0.322282
1	63711466	2	217556559	102	0.322282
1	65329669	2	239850239	102	0.31142
1	66110357	2	242214896	102	0.361109
1	68878643	2	240301377	102	0.309997
1	68878643	2	240301970	102	0.31162
1	68878643	2	240302038	102	0.31162
1	68878643	2	240302188	102	0.31162
1	68878643	2	240304104	102	0.304551
1	68878643	2	240316006	102	0.329274
1	68878643	2	240317878	102	0.332913
1	68878643	2	240319090	102	0.335716
1	68878643	2	240321832	102	0.315674
1	68878643	2	240323275	102	0.315674
1	68878643	2	240323661	102	0.349449
1	68878643	2	240325622	102	0.31408
1	68878967	2	240301377	102	0.309997
1	68878967	2	240301970	102	0.31162
1	68878967	2	240302038	102	0.31162
1	68878967	2	240302188	102	0.31162
1	68878967	2	240304104	102	0.304551
1	68878967	2	240316006	102	0.329274
1	68878967	2	240317878	102	0.332913
1	68878967	2	240319090	102	0.335716
1	68878967	2	240321832	102	0.315674
1	68878967	2	240323275	102	0.315674
1	68878967	2	240323661	102	0.349449
1	68878967	2	240325622	102	0.31408
1	68880709	2	240301377	102	0.309997
1	68880709	2	240301970	102	0.31162
1	68880709	2	240302038	102	0.31162
1	68880709	2	240302188	102	0.31162
1	68880709	2	240304104	102	0.304551
1	68880709	2	240316006	102	0.329274
1	68880709	2	240317878	102	0.332913
1	68880709	2	240319090	102	0.335716
1	68880709	2	240321832	102	0.315674
1	68880709	2	240323275	102	0.315674
1	68880709	2	240323661	102	0.349449
1	68880709	2	240325622	102	0.31408
1	68881919	2	240316006	102	0.310973
1	68881919	2	240317878	102	0.314593
1	68881919	2	240319090	102	0.318127
1	68881919	2	240323661	102	0.331626
1	68882798	2	240316006	102	0.310973
1	68882798	2	240317878	102	0.314593
1	68882798	2	240319090	102	0.318127
1	68882798	2	240323661	102	0.331626
1	68882828	2	240316006	102	0.310973
1	68882828	2	240317878	102	0.314593
1	68882828	2	240319090	102	0.318127
1	68882828	2	240323661	102	0.331626
1	68883918	2	240316006	102	0.310973
1	68883918	2	240317878	102	0.314593
1	68883918	2	240319090	102	0.318127
1	68883918	2	240323661	102	0.331626
1	68883946	2	240316006	102	0.310973
1	68883946	2	240317878	102	0.314593
1	68883946	2	240319090	102	0.318127
1	68883946	2	240323661	102	0.331626
1	68884005	2	240316006	102	0.310973
1	68884005	2	240317878	102	0.314593
1	68884005	2	240319090	102	0.318127
1	68884005	2	240323661	102	0.331626
1	68889882	2	240316006	102	0.310973
1	68889882	2	240317878	102	0.314593
1	68889882	2	240319090	102	0.318127
1	68889882	2	240323661	102	0.331626
1	68893832	2	240316006	102	0.310973
1	68893832	2	240317878	102	0.314593
1	68893832	2	240319090	102	0.318127
1	68893832	2	240323661	102	0.331626
1	68894296	2	240316006	102	0.310973
1	68894296	2	240317878	102	0.314593
1	68894296	2	240319090	102	0.318127
1	68894296	2	240323661	102	0.331626
1	68894928	2	240316006	102	0.310973
1	68894928	2	240317878	102	0.314593
1	68894928	2	240319090	102	0.318127
1	68894928	2	240323661	102	0.331626
1	68900412	2	240316006	102	0.310973
1	68900412	2	240317878	102	0.314593
1	68900412	2	240319090	102	0.318127
1	68900412	2	240323661	102	0.331626
1	68901671	2	240316006	102	0.310973
1	68901671	2	240317878	102	0.314593
1	68901671	2	240319090	102	0.318127
1	68901671	2	240323661	102	0.331626
1	68901836	2	240316006	102	0.310973
1	68901836	2	240317878	102	0.314593
1	68901836	2	240319090	102	0.318127
1	68901836	2	240323661	102	0.331626
1	68906090	2	240316006	102	0.310973
1	68906090	2	240317878	102	0.314593
1	68906090	2	240319090	102	0.318127
1	68906090	2	240323661	102	0.331626
1	68909128	2	240316006	102	0.310973
1	68909128	2	240317878	102	0.314593
1	68909128	2	240319090	102	0.318127
1	68909128	2	240323661	102	0.331626
1	69232484	2	238773531	102	0.310676
1	69243295	2	238773531	102	0.310676
1	69244800	2	238773531	102	0.310676
1	69245024	2	238773531	102	0.310676
1	69248943	2	238773531	102	0.310676
1	69251401	2	238773531	102	0.310676
1	69261057	2	238773531	102	0.310676
1	69264237	2	238773531	102	0.310676
1	69265453	2	238773531	102	0.310676
1	69269884	2	238773531	102	0.310676
1	69270472	2	238773531	102	0.310676
1	69281703	2	238773531	102	0.310676
1	69282930	2	238773531	102	0.310676
1	69283519	2	238773531	102	0.310676
1	69284428	2	238773531	102	0.310676
1	70909582	2	202959246	102	0.302987
1	70912905	2	202959246	102	0.302987
1	70914148	2	202959246	102	0.302987
1	70914791	2	202959246	102	0.302987
1	71971557	2	238495763	102	0.371939
1	71977821	2	238495763	102	0.371939
1	71978150	2	238495763	102	0.371939
1	71987496	2	238495763	102	0.371939
1	71990985	2	238495763	102	0.371939
1	71993156	2	238495763	102	0.371939
1	71993419	2	238495763	102	0.35907
1	71994257	2	238495763	102	0.371939
1	71995534	2	238495763	102	0.371939
1	72002991	2	238495763	102	0.371939
1	75629102	2	217975942	102	0.333382
1	78996022	2	201340734	102	0.3031
1	78996592	2	201340734	102	0.3031
1	78997461	2	201340734	102	0.3031
1	78998295	2	201340734	102	0.3031
1	78998457	2	201340734	102	0.3031
1	78998471	2	201340734	102	0.3031
1	78998637	2	201340734	102	0.3031
1	78998759	2	201340734	102	0.3031
1	78999269	2	201340734	102	0.3031
1	78999277	2	201340734	102	0.3031
1	83931779	2	242987291	102	0.300455
1	86002457	2	241248686	102	0.49505
1	86002460	2	241248686	102	0.49505
1	89195481	2	215900655	102	0.321733
1	89195481	2	215901592	102	0.321733
1	89195481	2	215901774	102	0.321733
1	89195481	2	215902024	102	0.321733
1	89195481	2	215903023	102	0.321733
1	89195481	2	215903613	102	0.321733
1	89195481	2	215903716	102	0.321733
1	89195481	2	215913549	102	0.321733
1	89195481	2	215914847	102	0.321733
1	89195481	2	215917789	102	0.321733
1	89195481	2	215918426	102	0.321733
1	89195481	2	215919061	102	0.321733
1	89195481	2	215919166	102	0.321733
1	89195481	2	215921441	102	0.321733
1	89836196	2	233503989	102	0.304557
1	89836196	2	233504346	102	0.304557
1	89836196	2	233505908	102	0.304557
1	89836196	2	233506299	102	0.304557
1	89836196	2	233507261	102	0.304557
1	89836196	2	233510622	102	0.308866
1	89836196	2	233517772	102	0.300359
1	89838358	2	233503989	102	0.304557
1	89838358	2	233504346	102	0.304557
1	89838358	2	233505908	102	0.304557
1	89838358	2	233506299	102	0.304557
1	89838358	2	233507261	102	0.304557
1	89838358	2	233510622	102	0.308866
1	89838358	2	233517772	102	0.300359
1	91548929	2	198098918	102	0.301462
1	95199668	2	19795331	102	0.313442
1	95958015	2	24998136	102	0.301551
1	101864021	2	20747769	102	0.306662
1	101864228	2	20747769	102	0.306662
1	101865012	2	20747769	102	0.306662
1	110227311	2	34920011	102	0.312973
1	112116249	2	31118599	102	0.31056
1	114482520	2	38955665	102	0.303873
1	114482520	2	38960491	102	0.303873
1	114490635	2	38955665	102	0.303873
1	114490635	2	38960491	102	0.303873
1	114492502	2	38955665	102	0.303873
1	114492502	2	38960491	102	0.303873
1	114504860	2	38954019	102	0.31013
1	114504860	2	38954865	102	0.31013
1	114504860	2	38955665	102	0.33991
1	114504860	2	38956463	102	0.31013
1	114504860	2	38960491	102	0.33991
1	114504860	2	38960967	102	0.31013
1	114505000	2	38954019	102	0.31013
1	114505000	2	38954865	102	0.31013
1	114505000	2	38955665	102	0.33991
1	114505000	2	38956463	102	0.31013
1	114505000	2	38960491	102	0.33991
1	114505000	2	38960967	102	0.31013
1	114506675	2	38955665	102	0.318857
1	114506675	2	38960491	102	0.318857
1	114520712	2	38954019	102	0.31013
1	114520712	2	38954865	102	0.31013
1	114520712	2	38955665	102	0.33991
1	114520712	2	38956463	102	0.31013
1	114520712	2	38960491	102	0.33991
1	114520712	2	38960967	102	0.31013
1	121479605	2	3224973	102	0.331533
1	121479608	2	3224973	102	0.331533
1	143498528	2	909235	102	0.314375
1	143498528	2	11994466	102	0.311691
1	143498528	2	11994492	102	0.308001
1	143767643	2	905634	102	0.451563
1	144590643	2	644509	102	0.331148
1	144590643	2	644512	102	0.331148
1	144928112	2	1641196	102	0.49505
1	145028541	2	16576770	102	0.49505
1	145037984	2	16576770	102	0.50495
1	145038952	2	16576770	102	1
1	145054608	2	16576770	102	0.50495
1	145058212	2	16576770	102	0.331148
1	145063046	2	16576770	102	0.49505
1	145066719	2	40692444	102	0.305572
1	145066720	2	40692444	102	0.305572
1	145091809	2	1365925	102	0.3726
1	147090753	2	11765544	102	0.330545
1	147090753	2	31567657	102	0.304257
1	148756365	2	1844672	102	0.303653
1	148756365	2	32048491	102	0.319716
1	148866672	2	21504669	102	0.343883
1	157405985	2	11093787	102	0.348055
1	157405988	2	11093787	102	0.348055
1	157405991	2	11093787	102	0.348055
1	159973615	2	26754345	102	0.310548
1	159973615	2	26755551	102	0.314393
1	161565981	2	9982284	102	0.311648
1	161565981	2	9982464	102	0.312139
1	161565981	2	9985606	102	0.311648
1	161565981	2	9986162	102	0.311648
1	161565981	2	9987958	102	0.329876
1	161565981	2	9991867	102	0.329876
1	161565981	2	9995126	102	0.315867
1	161565981	2	9996683	102	0.315867
1	161565981	2	9997655	102	0.315867
1	161565981	2	9998168	102	0.315867
1	161565981	2	9998967	102	0.329876
1	161565981	2	10002169	102	0.315867
1	161565981	2	10003927	102	0.329876
1	161565981	2	10006334	102	0.329876
1	161565981	2	10007731	102	0.329876
1	161565981	2	10007823	102	0.315867
1	161565981	2	10011075	102	0.329876
1	161565981	2	10011972	102	0.329876
1	161565981	2	10018495	102	0.315867
1	97821081	2	71696578	102	0.308061
1	97824629	2	71696578	102	0.308061
1	97829727	2	71696578	102	0.308061
1	97829811	2	71696578	102	0.308061
1	101305358	2	79088830	102	0.318638
1	101305358	2	79091674	102	0.33962
1	101305358	2	79092087	102	0.33962
1	101305358	2	79093458	102	0.33962
1	101305358	2	79099594	102	0.33962
1	101305358	2	79100224	102	0.33962
1	101305358	2	79104932	102	0.33962
1	101305358	2	79110769	102	0.33962
1	101305358	2	79111604	102	0.33962
1	101305358	2	79111898	102	0.33962
1	101305358	2	79113640	102	0.33962
1	101378647	2	79091674	102	0.315639
1	101378647	2	79092087	102	0.315639
1	101378647	2	79093458	102	0.315639
1	101378647	2	79099594	102	0.315639
1	101378647	2	79100224	102	0.315639
1	101378647	2	79104932	102	0.315639
1	101378647	2	79110769	102	0.315639
1	101378647	2	79111604	102	0.315639
1	101378647	2	79111898	102	0.315639
1	101378647	2	79113640	102	0.315639
1	105076810	2	54452925	102	0.300364
1	121483521	2	71996948	102	0.383071
1	121483521	2	71996949	102	0.383071
1	121483521	2	71996996	102	0.43173
1	121483521	2	71997028	102	0.4065
1	143498528	2	71996948	102	0.313928
1	143498528	2	71996949	102	0.313928
1	143498528	2	71996996	102	0.36155
1	143498528	2	71997028	102	0.338313
1	145116147	2	67446845	102	0.305572
1	148000699	2	76979123	102	0.317582
1	148000699	2	76979685	102	0.317582
1	148000699	2	76982020	102	0.317582
1	148000699	2	76988627	102	0.305572
1	148000699	2	76988856	102	0.305572
1	148000699	2	76989568	102	0.305572
1	148000699	2	76993983	102	0.317582
1	148000699	2	76994820	102	0.317582
1	148000699	2	76995360	102	0.317582
1	148000699	2	76996133	102	0.317582
1	148000699	2	77002946	102	0.317582
1	148000699	2	77006539	102	0.305572
1	148000699	2	77011570	102	0.317582
1	148000699	2	77011894	102	0.317582
1	148000699	2	77011917	102	0.317582
1	148000699	2	77013531	102	0.317582
1	148000699	2	77015974	102	0.317582
1	149064703	2	66105510	102	0.316179
1	151289290	2	53458484	102	0.303841
1	154339943	2	85294918	102	0.307503
1	154339943	2	85295212	102	0.307503
1	154339943	2	85302530	102	0.309908
1	154339943	2	85303481	102	0.309908
1	161646112	2	67375117	102	0.317476
1	161646116	2	67375117	102	0.317476
1	161646120	2	67375117	102	0.317476
1	99421153	2	114467195	102	0.303209
1	99421985	2	114467195	102	0.303209
1	102091766	2	139505771	102	0.305812
1	102100708	2	139505771	102	0.305402
1	102100762	2	139505771	102	0.305402
1	102101020	2	139505771	102	0.305402
1	102102565	2	139505771	102	0.305402
1	102103119	2	139505771	102	0.305402
1	102103757	2	139505771	102	0.305402
1	102103774	2	139505771	102	0.305402
1	102104179	2	139505771	102	0.324802
1	102175600	2	139505771	102	0.314722
1	118025330	2	133481026	102	0.317386
1	118977851	2	142244913	102	0.300528
1	118977851	2	142245103	102	0.300528
1	118977851	2	142246302	102	0.300528
1	118977851	2	142246350	102	0.300528
1	118977851	2	142246611	102	0.300528
1	118977851	2	142248347	102	0.300528
1	118977851	2	142251661	102	0.300528
1	118977851	2	142251722	102	0.300528
1	118977851	2	142253278	102	0.300528
1	118977851	2	142256740	102	0.300528
1	118977851	2	142256806	102	0.300528
1	118977851	2	142260739	102	0.300528
1	118977851	2	142268253	102	0.300528
1	118977851	2	142270959	102	0.317743
1	118977851	2	142273608	102	0.317743
1	118977851	2	142276136	102	0.30538
1	118977851	2	142276240	102	0.30538
1	118977851	2	142278869	102	0.30538
1	118977851	2	142279571	102	0.30538
1	118977851	2	142280373	102	0.30538
1	120763721	2	87580956	102	0.331148
1	120763721	2	87580959	102	0.331148
1	121120833	2	91738075	102	0.344392
1	121120833	2	91774910	102	0.49505
1	121120833	2	133117034	102	0.326733
1	121127770	2	91876969	102	0.326733
1	121133992	2	91865177	102	0.344392
1	121471694	2	87604008	102	0.328476
1	121478853	2	90463882	102	0.302868
1	121479138	2	91867483	102	0.319626
1	121479138	2	92309105	102	0.314799
1	121479605	2	91867483	102	0.335568
1	121479605	2	92297398	102	0.465328
1	121479605	2	92309105	102	0.439046
1	121479608	2	91867483	102	0.335568
1	121479608	2	92297398	102	0.465328
1	121479608	2	92309105	102	0.439046
1	121480620	2	87603360	102	0.415132
1	121480620	2	87604008	102	0.368574
1	121480620	2	91754013	102	0.318288
1	121480620	2	92290072	102	0.330713
1	121480620	2	92290075	102	0.330713
1	121480620	2	92290160	102	0.335841
1	121480620	2	92290163	102	0.335841
1	121480620	2	92290173	102	0.424784
1	121480620	2	92290186	102	0.363888
1	121480620	2	92290189	102	0.363888
1	121480620	2	92290191	102	0.363888
1	121480620	2	92290193	102	0.363888
1	121480620	2	92290194	102	0.363888
1	121480620	2	112872846	102	0.367122
1	121482231	2	87604008	102	0.324169
1	121482231	2	87607751	102	0.334014
1	121482231	2	90463882	102	0.343693
1	121482231	2	92290072	102	0.359789
1	121482231	2	92290075	102	0.359789
1	121482231	2	92290116	102	0.38659
1	121482231	2	92290173	102	0.410849
1	121482231	2	92290186	102	0.35422
1	121482231	2	92290189	102	0.35422
1	121482231	2	92290191	102	0.35422
1	121482231	2	92290193	102	0.35422
1	121482231	2	92290194	102	0.35422
1	121482960	2	92320456	102	0.353753
1	121483521	2	87603360	102	0.398575
1	121483521	2	87604008	102	0.588803
1	121483521	2	87607751	102	0.352193
1	121483521	2	91754013	102	0.34928
1	121483521	2	91895895	102	0.333084
1	121483521	2	91895896	102	0.333084
1	121483521	2	92073481	102	0.407647
1	121483521	2	92290072	102	0.506881
1	121483521	2	92290075	102	0.506881
1	121483521	2	92290116	102	0.389481
1	121483521	2	92290139	102	0.386553
1	121483521	2	92290160	102	0.472882
1	121483521	2	92290163	102	0.472882
1	121483521	2	92290173	102	0.63102
1	121483521	2	92290186	102	0.547092
1	121483521	2	92290189	102	0.547092
1	121483521	2	92290191	102	0.547092
1	121483521	2	92290193	102	0.547092
1	121483521	2	92290194	102	0.547092
1	121483521	2	92297398	102	0.408412
1	121483521	2	112872846	102	0.507174
1	142539317	2	90466327	102	1
1	142539317	2	91757527	102	0.49505
1	142539317	2	91757531	102	0.49505
1	142539317	2	91774995	102	1
1	142539741	2	87604008	102	0.372645
1	142539741	2	92290173	102	0.31156
1	142539838	2	92320456	102	0.301534
1	142539839	2	92320456	102	0.301534
1	142539917	2	92320456	102	0.302864
1	142618072	2	101193277	102	0.323085
1	142618072	2	101194093	102	0.323085
1	142618072	2	101196026	102	0.323085
1	142618072	2	101196035	102	0.310021
1	142618072	2	101202413	102	0.323085
1	142618072	2	101204081	102	0.337214
1	142781170	2	91917789	102	0.50495
1	142790570	2	90408415	102	0.50495
1	142803173	2	87605225	102	0.326733
1	142803173	2	91865177	102	0.326733
1	142809604	2	87605225	102	0.49505
1	143157666	2	87604008	102	0.450416
1	143157666	2	92290173	102	0.32384
1	143165609	2	91771589	102	0.49505
1	143165609	2	91784253	102	0.49505
1	143165609	2	91784294	102	0.49505
1	143165609	2	91861574	102	0.391257
1	143169216	2	91895895	102	0.350888
1	143169216	2	91895896	102	0.350888
1	143256110	2	92297398	102	0.310671
1	143266041	2	87604008	102	0.324703
1	143266041	2	92290173	102	0.32726
1	143266041	2	92290186	102	0.33278
1	143266041	2	92290189	102	0.33278
1	143266041	2	92290191	102	0.33278
1	143266041	2	92290193	102	0.33278
1	143266041	2	92290194	102	0.33278
1	143498528	2	87603360	102	0.31768
1	143498528	2	87604008	102	0.47798
1	143498528	2	90373195	102	0.384044
1	143498528	2	91895895	102	0.308916
1	143498528	2	91895896	102	0.308916
1	143498528	2	92073481	102	0.441048
1	143498528	2	92290072	102	0.408421
1	143498528	2	92290075	102	0.408421
1	143498528	2	92290116	102	0.371098
1	143498528	2	92290173	102	0.37801
1	143498528	2	92290186	102	0.368098
1	143498528	2	92290189	102	0.368098
1	143498528	2	92290191	102	0.368098
1	143498528	2	92290193	102	0.368098
1	143498528	2	92290194	102	0.368098
1	143498528	2	95363258	102	0.310138
1	143498528	2	112872846	102	0.544116
1	143993474	2	90417322	102	0.326733
1	143993474	2	91812965	102	0.326733
1	143993474	2	103787183	102	0.306161
1	143993474	2	103853822	102	0.306161
1	144010524	2	91885256	102	0.344392
1	144010524	2	91885257	102	0.344392
1	144011657	2	90466327	102	1
1	144011657	2	91757527	102	0.49505
1	144011657	2	91757531	102	0.49505
1	144011657	2	91774995	102	1
1	144017971	2	91783052	102	0.326733
1	144022636	2	91917789	102	0.326733
1	144044291	2	91759508	102	0.49505
1	144044295	2	91759508	102	0.49505
1	144045995	2	91876969	102	0.49505
1	144052370	2	91876969	102	0.49505
1	144526973	2	91771589	102	0.326733
1	144526973	2	91784253	102	0.326733
1	144526973	2	91784294	102	0.326733
1	144526973	2	92058043	102	0.326733
1	144585620	2	91801507	102	1
1	144590643	2	91869179	102	0.326733
1	144594764	2	91771589	102	0.331148
1	144594764	2	91784253	102	0.331148
1	144594764	2	91784294	102	0.331148
1	144597769	2	87580956	102	0.49505
1	144597769	2	87580959	102	0.49505
1	144607574	2	91692595	102	0.316636
1	144851537	2	91917789	102	0.49505
1	144854412	2	91876969	102	0.326733
1	144862988	2	91771589	102	1
1	144862988	2	91784253	102	1
1	144862988	2	91784294	102	1
1	144862988	2	91885256	102	0.331148
1	144862988	2	91885257	102	0.331148
1	144862988	2	91920615	102	0.49505
1	144862992	2	91771589	102	1
1	144862992	2	91784253	102	1
1	144862992	2	91784294	102	1
1	144862992	2	91885256	102	0.331148
1	144862992	2	91885257	102	0.331148
1	144862992	2	91920615	102	0.49505
1	144869083	2	89880167	102	0.331148
1	144869083	2	91917789	102	0.344392
1	144869604	2	91738075	102	0.344392
1	144869604	2	91774910	102	0.49505
1	144869604	2	133117034	102	0.326733
1	144869607	2	91738075	102	0.344392
1	144869607	2	91774910	102	0.49505
1	144869607	2	133117034	102	0.326733
1	144887770	2	91771589	102	0.49505
1	144887770	2	91784253	102	0.49505
1	144887770	2	91784294	102	0.49505
1	144887774	2	91771589	102	0.49505
1	144887774	2	91784253	102	0.49505
1	144887774	2	91784294	102	0.49505
1	144888047	2	91920615	102	0.49505
1	144888968	2	114357350	102	0.326733
1	144894137	2	91876969	102	0.49505
1	144912746	2	89876877	102	0.344392
1	144912746	2	90472479	102	0.331148
1	144912746	2	91757527	102	0.49505
1	144912746	2	91757531	102	0.49505
1	144912746	2	91766961	102	0.326733
1	144912746	2	91812965	102	1
1	144912746	2	91919018	102	0.49505
1	144912746	2	91919021	102	0.49505
1	144913568	2	91771589	102	0.49505
1	144913568	2	91784253	102	0.49505
1	144913568	2	91784294	102	0.49505
1	144913569	2	91771589	102	0.49505
1	144913569	2	91784253	102	0.49505
1	144913569	2	91784294	102	0.49505
1	144917199	2	90417322	102	1
1	144936233	2	87605225	102	1
1	144936233	2	89876877	102	0.331148
1	144936233	2	91738778	102	0.331148
1	144936233	2	91783052	102	0.326733
1	144936233	2	91811944	102	0.49505
1	144950754	2	114357350	102	0.326733
1	144952838	2	92320456	102	0.309689
1	145017347	2	90408415	102	0.326733
1	145017347	2	91865177	102	0.326733
1	145028541	2	91922504	102	0.49505
1	145028541	2	91922505	102	0.49505
1	145037984	2	91922504	102	0.50495
1	145037984	2	91922505	102	0.50495
1	145038952	2	91922504	102	1
1	145038952	2	91922505	102	1
1	145040843	2	91739760	102	1
1	145040843	2	91774294	102	0.49505
1	145040843	2	91885256	102	0.331148
1	145040843	2	91885257	102	0.331148
1	145047938	2	91865177	102	1
1	145047938	2	133117034	102	0.326733
1	145054608	2	91922504	102	0.50495
1	145054608	2	91922505	102	0.50495
1	145058212	2	91922504	102	0.331148
1	145058212	2	91922505	102	0.331148
1	145059748	2	91771589	102	1
1	145059748	2	91784253	102	1
1	145059748	2	91784294	102	1
1	145059748	2	91885256	102	0.331148
1	145059748	2	91885257	102	0.331148
1	145059748	2	91920615	102	0.49505
1	145063046	2	91922504	102	0.49505
1	145063046	2	91922505	102	0.49505
1	145063348	2	90471040	102	0.326733
1	145066719	2	91899505	102	0.49505
1	145066720	2	91899505	102	0.49505
1	145073900	2	91771589	102	0.49505
1	145073900	2	91784253	102	0.49505
1	145073900	2	91784294	102	0.49505
1	145074260	2	87605225	102	0.49505
1	145074260	2	91783052	102	0.66
1	145074260	2	91783066	102	0.49
1	145087198	2	91771589	102	0.49505
1	145087198	2	91784253	102	0.49505
1	145087198	2	91784294	102	0.49505
1	145087199	2	91771589	102	0.49505
1	145087199	2	91784253	102	0.49505
1	145087199	2	91784294	102	0.49505
1	145092604	2	89876877	102	0.344392
1	145092604	2	90472479	102	0.331148
1	145092604	2	91757527	102	0.49505
1	145092604	2	91757531	102	0.49505
1	145092604	2	91766961	102	0.326733
1	145092604	2	91812965	102	1
1	145092604	2	91919018	102	0.49505
1	145092604	2	91919021	102	0.49505
1	145097373	2	91783052	102	0.326733
1	145113602	2	92058043	102	0.49505
1	145115658	2	91773011	102	0.326733
1	145215206	2	91857930	102	0.326733
1	145215206	2	91876969	102	0.326733
1	145251715	2	91773011	102	0.484848
1	145278730	2	87605225	102	0.326733
1	145280020	2	91876969	102	0.49505
1	145301907	2	87605225	102	0.326733
1	145301907	2	89876872	102	0.326733
1	145378959	2	91771589	102	0.50495
1	145378959	2	91784253	102	0.50495
1	145378959	2	91784294	102	0.50495
1	146473642	2	91829158	102	0.316636
1	148631426	2	91739760	102	1
1	148631426	2	91774294	102	0.49505
1	148631426	2	91885256	102	0.331148
1	148631426	2	91885257	102	0.331148
1	148754741	2	133117034	102	0.316636
1	148861715	2	87580956	102	1
1	148861715	2	87580959	102	1
1	148861715	2	91766961	102	0.326733
1	148861715	2	91774294	102	0.49505
1	148861715	2	91919175	102	0.49505
1	148866672	2	91917789	102	0.326733
1	148874492	2	96522092	102	0.326733
1	148874492	2	96522093	102	0.326733
1	148890177	2	91885256	102	0.344392
1	148890177	2	91885257	102	0.344392
1	149030336	2	133952685	102	0.303533
1	149034250	2	90469297	102	0.315192
1	149224578	2	87568232	102	0.388
1	149225263	2	91771589	102	1
1	149225263	2	91784253	102	1
1	149225263	2	91784294	102	1
1	149225263	2	91885256	102	0.331148
1	149225263	2	91885257	102	0.331148
1	149225263	2	91920615	102	0.49505
1	149235036	2	133952685	102	0.303533
1	149657732	2	133121370	102	0.49505
1	149657732	2	133121373	102	0.49505
1	149657734	2	133121370	102	0.49505
1	149657734	2	133121373	102	0.49505
1	149664552	2	92290173	102	0.319971
1	149728928	2	91771589	102	1
1	149728928	2	91784253	102	1
1	149728928	2	91784294	102	1
1	149728928	2	91885256	102	0.331148
1	149728928	2	91885257	102	0.331148
1	149728928	2	91920615	102	0.49505
1	149732149	2	90472479	102	0.33456
1	149732149	2	91919018	102	0.49
1	149732149	2	91919021	102	0.49
1	150197034	2	91766961	102	0.318994
1	150236314	2	92320456	102	0.373586
1	155722506	2	132803117	102	0.322591
1	155722506	2	132804732	102	0.300628
1	155722506	2	132813521	102	0.323753
1	163579955	2	140834772	102	0.315962
1	163579955	2	140837968	102	0.315962
1	163579955	2	140841941	102	0.315962
1	163579955	2	140844573	102	0.315962
1	97893975	2	146456888	102	0.302521
1	97893975	2	146575473	102	0.322673
1	97896489	2	146456888	102	0.302521
1	97896489	2	146575473	102	0.322673
1	97898560	2	146456888	102	0.302521
1	97898560	2	146575473	102	0.322673
1	97907894	2	146456888	102	0.302521
1	97907894	2	146575473	102	0.322673
1	97913459	2	146456888	102	0.302521
1	97913459	2	146575473	102	0.322673
1	97916309	2	146456888	102	0.302521
1	97916309	2	146575473	102	0.322673
1	97920977	2	146456888	102	0.302521
1	97920977	2	146575473	102	0.322673
1	97921342	2	146456888	102	0.302521
1	97921342	2	146575473	102	0.322673
1	97921434	2	146456888	102	0.302521
1	97921434	2	146575473	102	0.322673
1	97937394	2	146456888	102	0.302521
1	97937394	2	146575473	102	0.322673
1	97938684	2	146456888	102	0.302521
1	97938684	2	146575473	102	0.322673
1	97946041	2	146456888	102	0.302521
1	97946041	2	146575473	102	0.322673
1	98073410	2	154469145	102	0.30093
1	110622824	2	145241312	102	0.343801
1	110908723	2	169949485	102	0.304488
1	114638368	2	161088655	102	0.311691
1	114638368	2	161133557	102	0.311691
1	120760530	2	162135974	102	0.331148
1	121362236	2	162136323	102	0.319716
1	121479605	2	162135757	102	0.308156
1	121479608	2	162135757	102	0.308156
1	121480620	2	153213892	102	0.355266
1	121480620	2	162136182	102	0.304257
1	121483521	2	153213892	102	0.410747
1	121483521	2	162135757	102	0.422182
1	121483521	2	162136182	102	0.32803
1	142539930	2	162135662	102	0.318439
1	142539930	2	162135663	102	0.318439
1	142539933	2	162135662	102	0.318439
1	142539933	2	162135663	102	0.318439
1	142539935	2	162135662	102	0.318439
1	142539935	2	162135663	102	0.318439
1	142539936	2	162135662	102	0.318439
1	142539936	2	162135663	102	0.318439
1	142539939	2	162135662	102	0.318439
1	142539939	2	162135663	102	0.318439
1	142539940	2	162135662	102	0.318439
1	142539940	2	162135663	102	0.318439
1	143498528	2	153213892	102	0.319422
1	143498528	2	162136182	102	0.415177
1	144017971	2	162135974	102	0.344392
1	144017971	2	162136023	102	0.331148
1	144017971	2	162136027	102	0.331148
1	144017971	2	162136029	102	0.331148
1	144894137	2	144057255	102	0.305572
1	144912746	2	162136023	102	0.344392
1	144912746	2	162136027	102	0.344392
1	144912746	2	162136029	102	0.344392
1	145040843	2	162135974	102	0.331148
1	145092604	2	162136023	102	0.344392
1	145092604	2	162136027	102	0.344392
1	145092604	2	162136029	102	0.344392
1	145097373	2	162135974	102	0.344392
1	145097373	2	162136023	102	0.331148
1	145097373	2	162136027	102	0.331148
1	145097373	2	162136029	102	0.331148
1	145251715	2	172369538	102	0.315469
1	145251715	2	172370010	102	0.315469
1	145251715	2	172370038	102	0.315469
1	145251715	2	172371783	102	0.315469
1	145251715	2	172372992	102	0.315469
1	145251715	2	173033787	102	0.315835
1	145251715	2	173034038	102	0.315835
1	145251715	2	173035157	102	0.349261
1	145251715	2	173040884	102	0.338145
1	145251715	2	173041669	102	0.338145
1	145251715	2	173042285	102	0.327651
1	145251715	2	173042523	102	0.327651
1	145251715	2	173042942	102	0.327651
1	145251715	2	173043083	102	0.327651
1	145251715	2	173043190	102	0.327651
1	145251715	2	173043899	102	0.327651
1	145251715	2	173044437	102	0.327651
1	145251715	2	173044493	102	0.327651
1	145251715	2	173044505	102	0.327651
1	145251715	2	173044628	102	0.327651
1	145251715	2	173044721	102	0.317729
1	145251715	2	173045089	102	0.327651
1	145251715	2	173045117	102	0.317729
1	145251715	2	173045137	102	0.317729
1	145251715	2	173045142	102	0.317729
1	145251715	2	173046436	102	0.327651
1	145251715	2	173046997	102	0.327651
1	145251715	2	173047098	102	0.317729
1	145251715	2	173047256	102	0.327651
1	145267038	2	162135974	102	0.331148
1	145993328	2	184313863	102	0.303964
1	147080180	2	159836580	102	0.307519
1	147082026	2	159836580	102	0.349048
1	147082026	2	159850340	102	0.311259
1	147086504	2	159836580	102	0.329704
1	147086967	2	159836580	102	0.329704
1	147087336	2	159836580	102	0.329704
1	147093674	2	159836580	102	0.316709
1	147098986	2	159836580	102	0.304223
1	148631426	2	162135974	102	0.331148
1	148756664	2	153213892	102	0.313351
1	148756665	2	153213892	102	0.313351
1	148866672	2	157204282	102	0.306161
1	148866672	2	157478085	102	0.306161
1	149747022	2	184313809	102	0.3522
1	163143028	2	181541742	102	0.308603
1	92979092	2	202848662	102	0.302679
1	95056556	2	228692124	102	0.335245
1	95062066	2	228692124	102	0.335245
1	95062281	2	228692124	102	0.335245
1	120627919	2	239676384	102	0.49505
1	120627919	2	239676385	102	0.49505
1	121483521	2	211839485	102	0.527606
1	121483521	2	241294440	102	0.352677
1	142539886	2	224260760	102	0.304728
1	142809604	2	223942632	102	0.317582
1	142809604	2	240623571	102	0.305572
1	142809604	2	240623947	102	0.305572
1	142809604	2	240625255	102	0.305572
1	142809604	2	240626443	102	0.305572
1	142809604	2	240626648	102	0.305572
1	142809604	2	240627009	102	0.305572
1	142809604	2	240627192	102	0.305572
1	142809604	2	240627848	102	0.305572
1	142809604	2	240628332	102	0.305572
1	143180731	2	220126958	102	0.305572
1	143266041	2	211839485	102	0.33159
1	143498528	2	211839485	102	0.361052
1	143498528	2	213413770	102	0.319234
1	143767643	2	240098002	102	0.447669
1	143767643	2	240098010	102	0.447669
1	143767643	2	240098012	102	0.447669
1	143767643	2	240098017	102	0.447669
1	144022636	2	240098052	102	0.326733
1	144022636	2	240098053	102	0.326733
1	144065732	2	219893096	102	0.319285
1	144850362	2	242929580	102	0.49505
1	144850365	2	242929580	102	0.49505
1	145028541	2	198437529	102	0.317582
1	145047938	2	241248400	102	0.49505
1	145066719	2	219893096	102	0.66
1	145066720	2	219893096	102	0.66
1	145301907	2	223280319	102	0.306161
1	148756365	2	240098002	102	0.309478
1	148756365	2	240098010	102	0.309478
1	148756365	2	240098012	102	0.309478
1	148756365	2	240098017	102	0.309478
1	149224578	2	206432842	102	0.317582
1	149281933	2	242929580	102	0.49505
1	161280980	2	216265970	102	0.305618
1	161293485	2	216265970	102	0.311341
1	161293492	2	216265970	102	0.311341
1	161296288	2	216265970	102	0.324553
1	161297501	2	216265970	102	0.305618
1	161299064	2	216265970	102	0.305618
1	161303188	2	216265970	102	0.305618
1	161303870	2	216265970	102	0.305618
1	161306663	2	216265970	102	0.305618
1	161307965	2	216265970	102	0.305618
1	161308408	2	216265970	102	0.305618
1	161316415	2	216265970	102	0.305618
1	161320607	2	216265970	102	0.305618
1	161323094	2	216265970	102	0.305618
1	161328947	2	216265970	102	0.305618
1	161334648	2	216265970	102	0.305618
1	161335902	2	216265970	102	0.305618
1	161336569	2	216265970	102	0.305618
1	161336571	2	216265970	102	0.305618
1	161348736	2	216265970	102	0.305618
1	163444495	2	212810155	102	0.304652
1	163444495	2	212811406	102	0.304652
1	163444495	2	212834170	102	0.304652
1	163656063	2	227212926	102	0.325137
1	165147733	2	40303792	102	0.300187
1	165552450	2	7654637	102	0.302466
1	166509723	2	3674489	102	0.306327
1	166509723	2	3679081	102	0.32697
1	166509723	2	3679123	102	0.306327
1	168025538	2	17429086	102	0.30106
1	170635002	2	40615130	102	0.305507
1	170635084	2	40615130	102	0.305507
1	170635369	2	40611838	102	0.301948
1	170635369	2	40615130	102	0.302727
1	170636079	2	40614339	102	0.304205
1	170636079	2	40615130	102	0.309537
1	173108395	2	16829595	102	0.321812
1	173109224	2	16829595	102	0.321812
1	173117771	2	16829595	102	0.321812
1	173120583	2	16829595	102	0.321812
1	173125625	2	16829595	102	0.321812
1	173127226	2	16829595	102	0.347411
1	173127946	2	16829595	102	0.347411
1	173129213	2	16829595	102	0.347411
1	173129652	2	16829595	102	0.334353
1	175637136	2	20366884	102	0.306942
1	195199886	2	2771857	102	0.309516
1	195199886	2	2774539	102	0.309516
1	196089308	2	11148043	102	0.315958
1	196110354	2	11148043	102	0.320566
1	201179380	2	905634	102	0.303113
1	201179392	2	905634	102	0.343428
1	203370386	2	11195795	102	0.338932
1	203370386	2	11205025	102	0.333963
1	203370386	2	11207324	102	0.329235
1	203380519	2	18520526	102	0.310382
1	203380519	2	18521402	102	0.310382
1	203380519	2	18531585	102	0.310382
1	203380519	2	18531586	102	0.310382
1	203380519	2	18532118	102	0.310382
1	203381366	2	18520526	102	0.307344
1	203381366	2	18521402	102	0.307344
1	203381366	2	18531585	102	0.307344
1	203381366	2	18531586	102	0.307344
1	203381366	2	18532118	102	0.307344
1	203388382	2	18520526	102	0.310382
1	203388382	2	18521402	102	0.310382
1	203388382	2	18531585	102	0.310382
1	203388382	2	18531586	102	0.310382
1	203388382	2	18532118	102	0.310382
1	203393045	2	18520526	102	0.317727
1	203393045	2	18521402	102	0.317727
1	203393045	2	18531585	102	0.317727
1	203393045	2	18531586	102	0.317727
1	203393045	2	18532118	102	0.317727
1	203396151	2	18520526	102	0.317727
1	203396151	2	18521402	102	0.317727
1	203396151	2	18531585	102	0.317727
1	203396151	2	18531586	102	0.317727
1	203396151	2	18532118	102	0.317727
1	203396434	2	18520526	102	0.317727
1	203396434	2	18521402	102	0.317727
1	203396434	2	18531585	102	0.317727
1	203396434	2	18531586	102	0.317727
1	203396434	2	18532118	102	0.317727
1	203947622	2	21303220	102	0.321301
1	203983859	2	34630780	102	0.31725
1	203983872	2	34630780	102	0.31725
1	168585237	2	76243604	102	0.301404
1	168585237	2	76245656	102	0.301404
1	168585237	2	76246432	102	0.301404
1	168585237	2	76246645	102	0.301404
1	168585237	2	76251349	102	0.315886
1	168585237	2	76252103	102	0.315886
1	168585237	2	76257067	102	0.315886
1	168585237	2	76257068	102	0.315886
1	168585237	2	76263262	102	0.315886
1	168585237	2	76267139	102	0.315886
1	168585237	2	76268843	102	0.315886
1	168585237	2	76268949	102	0.315886
1	168585237	2	76272825	102	0.315886
1	168585237	2	76282306	102	0.315886
1	168585237	2	76284323	102	0.315886
1	168585237	2	76284826	102	0.315886
1	168585237	2	76285203	102	0.315886
1	168585237	2	76291171	102	0.315886
1	168585237	2	76297343	102	0.315886
1	168585237	2	76299458	102	0.315886
1	168585237	2	76300145	102	0.315886
1	168585237	2	76300206	102	0.315886
1	168585237	2	76300757	102	0.315886
1	168585237	2	76303398	102	0.315886
1	168585237	2	76305424	102	0.315886
1	168585237	2	76310296	102	0.315886
1	203472906	2	84947465	102	0.30061
1	203472906	2	85109572	102	0.306161
1	203472906	2	85111444	102	0.306161
1	206111363	2	81178803	102	0.300991
1	206111363	2	81180603	102	0.300991
1	206111363	2	81183512	102	0.300991
1	168092817	2	142613046	102	0.30295
1	168092817	2	142613060	102	0.30295
1	168092817	2	142616361	102	0.30295
1	168092817	2	142619281	102	0.30295
1	168092817	2	142619943	102	0.30295
1	168092817	2	142622169	102	0.30295
1	168092817	2	142625483	102	0.30295
1	168092817	2	142626260	102	0.30295
1	168092817	2	142626958	102	0.30295
1	168092817	2	142627355	102	0.30295
1	168092817	2	142628336	102	0.30295
1	168092817	2	142629027	102	0.30295
1	168092817	2	142631555	102	0.30295
1	168092817	2	142634964	102	0.30295
1	168092817	2	142635978	102	0.30295
1	169493726	2	142349150	102	0.306484
1	169493953	2	142349150	102	0.306484
1	169496253	2	142349150	102	0.306484
1	177813342	2	133505873	102	0.301741
1	179383574	2	136611303	102	0.351837
1	181966855	2	111723392	102	0.310431
1	181966855	2	111723551	102	0.310431
1	181966855	2	111724271	102	0.310431
1	181966855	2	111726640	102	0.310431
1	181966855	2	111776477	102	0.314233
1	181966855	2	111777209	102	0.314233
1	181966855	2	111779582	102	0.314233
1	181966855	2	111780719	102	0.32002
1	181966855	2	111782833	102	0.32002
1	181982961	2	111723392	102	0.319691
1	181982961	2	111723551	102	0.319691
1	181982961	2	111724271	102	0.319691
1	181982961	2	111726640	102	0.319691
1	181982961	2	111776477	102	0.318216
1	181982961	2	111777209	102	0.318216
1	181982961	2	111779582	102	0.318216
1	181982961	2	111780719	102	0.323539
1	181982961	2	111782833	102	0.323539
1	182001107	2	111723392	102	0.310431
1	182001107	2	111723551	102	0.310431
1	182001107	2	111724271	102	0.310431
1	182001107	2	111726640	102	0.310431
1	182001107	2	111776477	102	0.314233
1	182001107	2	111777209	102	0.314233
1	182001107	2	111779582	102	0.314233
1	182001107	2	111780719	102	0.32002
1	182001107	2	111782833	102	0.32002
1	182008642	2	111723392	102	0.314884
1	182008642	2	111723551	102	0.314884
1	182008642	2	111724271	102	0.314884
1	182008642	2	111726640	102	0.314884
1	182008642	2	111776477	102	0.320417
1	182008642	2	111777209	102	0.320417
1	182008642	2	111779582	102	0.320417
1	182008642	2	111780719	102	0.326485
1	182008642	2	111782833	102	0.326485
1	182039442	2	111723392	102	0.319531
1	182039442	2	111723551	102	0.319531
1	182039442	2	111724271	102	0.319531
1	182039442	2	111726640	102	0.319531
1	182039442	2	111780719	102	0.302406
1	182039442	2	111782833	102	0.302406
1	186179396	2	129200698	102	0.304488
1	194207561	2	88675228	102	0.3042
1	194207561	2	88675469	102	0.333382
1	194207561	2	88678830	102	0.333382
1	194207561	2	88679809	102	0.3042
1	194207561	2	88680209	102	0.333382
1	194207561	2	88682914	102	0.333382
1	194207561	2	88683767	102	0.333382
1	194207561	2	88684269	102	0.3042
1	194207561	2	88696771	102	0.343182
1	194207561	2	88696872	102	0.343182
1	194207561	2	88697965	102	0.343182
1	194207561	2	88698321	102	0.333509
1	194207561	2	88698499	102	0.333509
1	194207561	2	88698700	102	0.343182
1	203420708	2	106794936	102	0.312874
1	203422403	2	106794936	102	0.312874
1	203430660	2	106741957	102	0.309057
1	203472906	2	91801507	102	0.326733
1	206520979	2	91812965	102	0.326733
1	208086203	2	112108136	102	0.303757
1	174984072	2	188641454	102	0.300312
1	177552727	2	146383684	102	0.363603
1	179459897	2	162141426	102	0.302787
1	180921640	2	163832241	102	0.303762
1	180923152	2	163832241	102	0.303762
1	181758170	2	171757461	102	0.310727
1	191481824	2	175054609	102	0.3055
1	191481832	2	175054609	102	0.3055
1	193806529	2	155390631	102	0.300223
1	194047690	2	193651178	102	0.305879
1	198893239	2	192033212	102	0.305913
1	198912797	2	192033212	102	0.303903
1	205459511	2	153038947	102	0.306294
1	205459511	2	153056846	102	0.306294
1	205459511	2	153137997	102	0.300237
1	208063067	2	152249800	102	0.314843
1	208943642	2	148876006	102	0.324676
1	165083473	2	219784535	102	0.335049
1	166512797	2	213162367	102	0.312475
1	166512797	2	213169660	102	0.312475
1	166512797	2	213171637	102	0.312475
1	166512797	2	213174377	102	0.312475
1	166512797	2	213178740	102	0.312475
1	166512797	2	213181608	102	0.312475
1	166512797	2	213184965	102	0.300167
1	166512797	2	213185267	102	0.300167
1	166512797	2	213185418	102	0.300167
1	166512797	2	213186351	102	0.312475
1	166512797	2	213186881	102	0.300167
1	166512797	2	213187034	102	0.300167
1	166512797	2	213187148	102	0.300167
1	166512797	2	213188013	102	0.300182
1	166512797	2	213188134	102	0.300167
1	166512797	2	213188648	102	0.300167
1	166512797	2	213194405	102	0.312475
1	166512797	2	213195254	102	0.393543
1	166512797	2	213195878	102	0.36376
1	166512797	2	213196561	102	0.36376
1	166512797	2	213200268	102	0.31138
1	187600605	2	208086714	102	0.339411
1	193418907	2	241437953	102	0.323432
1	193421201	2	241437953	102	0.344099
1	193421830	2	241437953	102	0.324881
1	193427373	2	241437953	102	0.324881
1	193428746	2	241437953	102	0.324881
1	193490113	2	199291113	102	0.307001
1	201173150	2	195980170	102	0.316443
1	201173432	2	195980170	102	0.304657
1	201173800	2	195980170	102	0.304657
1	201174808	2	195980170	102	0.304657
1	201174822	2	195980170	102	0.304657
1	207285631	2	239251733	102	0.319045
1	209100685	2	211490676	102	0.307113
1	209101650	2	211490676	102	0.307113
1	209627958	2	204542533	102	0.308031
1	218215536	2	29499304	102	0.336213
1	218215536	2	29499956	102	0.41655
1	218215536	2	29500455	102	0.343539
1	220324636	2	11765544	102	0.366547
1	220324636	2	39536678	102	0.314443
1	220324636	2	39536679	102	0.314443
1	226213763	2	24722002	102	0.316124
1	237219894	2	5658952	102	0.308284
1	239554520	2	36258867	102	0.357911
1	239554520	2	36258926	102	0.357911
1	239554520	2	36259000	102	0.357911
1	239554520	2	36260529	102	0.337741
1	239555593	2	36258867	102	0.357911
1	239555593	2	36258926	102	0.357911
1	239555593	2	36259000	102	0.357911
1	239555593	2	36260529	102	0.337741
1	239559348	2	36258867	102	0.315725
1	239559348	2	36258926	102	0.315725
1	239559348	2	36259000	102	0.315725
1	239559469	2	36258867	102	0.315725
1	239559469	2	36258926	102	0.315725
1	239559469	2	36259000	102	0.315725
1	239559631	2	36258867	102	0.357911
1	239559631	2	36258926	102	0.357911
1	239559631	2	36259000	102	0.357911
1	239559631	2	36260529	102	0.337741
1	239560469	2	36258867	102	0.357911
1	239560469	2	36258926	102	0.357911
1	239560469	2	36259000	102	0.357911
1	239560469	2	36260529	102	0.337741
1	239562309	2	36258867	102	0.357911
1	239562309	2	36258926	102	0.357911
1	239562309	2	36259000	102	0.357911
1	239562309	2	36260529	102	0.337741
1	239564197	2	36258867	102	0.357911
1	239564197	2	36258926	102	0.357911
1	239564197	2	36259000	102	0.357911
1	239564197	2	36260529	102	0.337741
1	239564682	2	36258867	102	0.349376
1	239564682	2	36258926	102	0.349376
1	239564682	2	36259000	102	0.349376
1	239564682	2	36260529	102	0.32464
1	244524760	2	3701972	102	0.301319
1	245605168	2	33269194	102	0.305161
1	245605221	2	33269194	102	0.305161
1	245605230	2	33269194	102	0.327635
1	245605356	2	33269194	102	0.305161
1	245605814	2	33269194	102	0.305161
1	245605835	2	33269194	102	0.305161
1	245606296	2	33269194	102	0.310957
1	245606593	2	33269194	102	0.327635
1	245606881	2	33269194	102	0.345869
1	245606909	2	33269194	102	0.345869
1	246118463	2	37961426	102	0.307058
1	246118463	2	37961789	102	0.306771
1	246118463	2	37962375	102	0.309436
1	246118463	2	37963797	102	0.309436
1	246118463	2	37969691	102	0.357977
1	246118463	2	37971784	102	0.313632
1	246118463	2	37971797	102	0.302947
1	246118463	2	37974509	102	0.350508
1	246118463	2	37974761	102	0.313632
1	246118463	2	37976950	102	0.325951
1	246118463	2	37977017	102	0.350508
1	247599200	2	11765544	102	0.323082
1	248715637	2	14378103	102	0.302164
1	248715637	2	14388928	102	0.302164
1	248715637	2	14389252	102	0.302164
1	248715637	2	14396602	102	0.302164
1	248715639	2	14378103	102	0.302164
1	248715639	2	14388928	102	0.302164
1	248715639	2	14389252	102	0.302164
1	248715639	2	14396602	102	0.302164
1	248715640	2	14378103	102	0.302164
1	248715640	2	14388928	102	0.302164
1	248715640	2	14389252	102	0.302164
1	248715640	2	14396602	102	0.302164
1	248730527	2	14378103	102	0.307171
1	248730527	2	14388928	102	0.307171
1	248730527	2	14389252	102	0.307171
1	248730527	2	14396602	102	0.307171
1	248755655	2	14370114	102	0.314086
1	248755655	2	14370944	102	0.314086
1	248755655	2	14378103	102	0.344169
1	248755655	2	14388928	102	0.344169
1	248755655	2	14389252	102	0.344169
1	248755655	2	14392870	102	0.331263
1	248755655	2	14396602	102	0.344169
1	248755655	2	14396916	102	0.331263
1	248755655	2	14398674	102	0.331263
1	248755655	2	14400122	102	0.301635
1	248796239	2	14370114	102	0.315828
1	248796239	2	14370944	102	0.315828
1	248796239	2	14378103	102	0.302164
1	248796239	2	14388928	102	0.302164
1	248796239	2	14389252	102	0.302164
1	248796239	2	14396602	102	0.302164
1	248796239	2	14400122	102	0.302164
1	248796239	2	14411651	102	0.306381
1	248808557	2	14370114	102	0.315828
1	248808557	2	14370944	102	0.315828
1	248808557	2	14378103	102	0.342862
1	248808557	2	14388928	102	0.342862
1	248808557	2	14389252	102	0.342862
1	248808557	2	14392870	102	0.328775
1	248808557	2	14396602	102	0.342862
1	248808557	2	14396916	102	0.328775
1	248808557	2	14398674	102	0.328775
1	248808557	2	14400122	102	0.302164
1	248847342	2	14370114	102	0.314086
1	248847342	2	14370944	102	0.314086
1	248847342	2	14378103	102	0.301635
1	248847342	2	14388928	102	0.301635
1	248847342	2	14389252	102	0.301635
1	248847342	2	14396602	102	0.301635
1	248847342	2	14400122	102	0.301635
1	248848132	2	14370114	102	0.314086
1	248848132	2	14370944	102	0.314086
1	248848132	2	14378103	102	0.301635
1	248848132	2	14388928	102	0.301635
1	248848132	2	14389252	102	0.301635
1	248848132	2	14396602	102	0.301635
1	248848132	2	14400122	102	0.301635
1	248848149	2	14370114	102	0.314086
1	248848149	2	14370944	102	0.314086
1	248848149	2	14378103	102	0.301635
1	248848149	2	14388928	102	0.301635
1	248848149	2	14389252	102	0.301635
1	248848149	2	14396602	102	0.301635
1	248848149	2	14400122	102	0.301635
1	209871135	2	56490680	102	0.303746
1	210709038	2	59644527	102	0.319036
1	210792050	2	80532607	102	0.330485
1	210792050	2	80534274	102	0.330485
1	210792050	2	80540462	102	0.330485
1	210792050	2	80545841	102	0.330485
1	210792050	2	80545923	102	0.330485
1	210792050	2	80546439	102	0.330485
1	210801879	2	80532607	102	0.330485
1	210801879	2	80534274	102	0.330485
1	210801879	2	80540462	102	0.330485
1	210801879	2	80545841	102	0.330485
1	210801879	2	80545923	102	0.330485
1	210801879	2	80546439	102	0.330485
1	210810587	2	80532607	102	0.320129
1	210810587	2	80534274	102	0.320129
1	210810587	2	80540462	102	0.320129
1	210810587	2	80545841	102	0.320129
1	210810587	2	80545923	102	0.320129
1	210810587	2	80546439	102	0.320129
1	210813494	2	80532607	102	0.330485
1	210813494	2	80534274	102	0.330485
1	210813494	2	80540462	102	0.330485
1	210813494	2	80545841	102	0.330485
1	210813494	2	80545923	102	0.330485
1	210813494	2	80546439	102	0.330485
1	210814793	2	80532607	102	0.320129
1	210814793	2	80534274	102	0.320129
1	210814793	2	80540462	102	0.320129
1	210814793	2	80545841	102	0.320129
1	210814793	2	80545923	102	0.320129
1	210814793	2	80546439	102	0.320129
1	214857380	2	44593143	102	0.302392
1	214857380	2	44593294	102	0.302392
1	214857380	2	44596135	102	0.302392
1	214857380	2	44596768	102	0.302392
1	214857380	2	44599253	102	0.302392
1	214857380	2	44599264	102	0.302392
1	214857380	2	44599628	102	0.302392
1	214857380	2	44600338	102	0.302392
1	214857380	2	44602530	102	0.302392
1	214857380	2	44603541	102	0.302392
1	214857380	2	44608125	102	0.302392
1	214857380	2	44609198	102	0.302392
1	214857380	2	44609364	102	0.302392
1	220324636	2	68274434	102	0.321454
1	226973381	2	55236360	102	0.316106
1	226973381	2	55238429	102	0.316106
1	226978332	2	55236360	102	0.324752
1	226978332	2	55238429	102	0.324752
1	226979781	2	55236360	102	0.315359
1	226979781	2	55238429	102	0.315359
1	238722461	2	65797417	102	0.367029
1	239730028	2	85983820	102	0.330543
1	239743257	2	85983820	102	0.330543
1	239896103	2	71996996	102	0.36155
1	239896103	2	71997028	102	0.338313
1	244956364	2	52957242	102	0.317214
1	244956371	2	52957242	102	0.317214
1	248637262	2	65133331	102	0.307205
1	211830685	2	87432130	102	0.308903
1	211868723	2	87432130	102	0.331339
1	211874423	2	87432130	102	0.336145
1	211907139	2	119666863	102	0.305812
1	211907139	2	119671090	102	0.305812
1	211907139	2	119672488	102	0.305812
1	211907139	2	119673921	102	0.305812
1	211907139	2	119683345	102	0.305812
1	211907139	2	119683346	102	0.305812
1	211907139	2	119685929	102	0.305812
1	211907139	2	119686152	102	0.305812
1	211907139	2	119686643	102	0.305812
1	211907139	2	119688164	102	0.305812
1	211907139	2	119688426	102	0.305812
1	211907139	2	119688906	102	0.305812
1	211907139	2	119689732	102	0.305812
1	211907139	2	119690137	102	0.305812
1	211907139	2	119690849	102	0.305812
1	211907139	2	119691276	102	0.305812
1	211907139	2	119691510	102	0.305812
1	211907139	2	119691955	102	0.305812
1	211907139	2	119691993	102	0.305812
1	211907139	2	119692965	102	0.305812
1	211907139	2	119693286	102	0.305812
1	211907139	2	119694655	102	0.305812
1	211907139	2	119694801	102	0.305812
1	211907139	2	119695481	102	0.305812
1	211907139	2	119696000	102	0.305812
1	211914486	2	119666863	102	0.317729
1	211914486	2	119671090	102	0.317729
1	211914486	2	119672488	102	0.317729
1	211914486	2	119673921	102	0.317729
1	211914486	2	119683345	102	0.317729
1	211914486	2	119683346	102	0.317729
1	211914486	2	119685929	102	0.317729
1	211914486	2	119686152	102	0.317729
1	211914486	2	119686643	102	0.317729
1	211914486	2	119688164	102	0.317729
1	211914486	2	119688426	102	0.317729
1	211914486	2	119688906	102	0.317729
1	211914486	2	119689732	102	0.317729
1	211914486	2	119690137	102	0.317729
1	211914486	2	119690849	102	0.317729
1	211914486	2	119691276	102	0.317729
1	211914486	2	119691510	102	0.317729
1	211914486	2	119691955	102	0.317729
1	211914486	2	119691993	102	0.317729
1	211914486	2	119692965	102	0.317729
1	211914486	2	119693286	102	0.317729
1	211914486	2	119694655	102	0.317729
1	211914486	2	119694801	102	0.317729
1	211914486	2	119695481	102	0.317729
1	211914486	2	119696000	102	0.317729
1	211916587	2	119666863	102	0.317729
1	211916587	2	119671090	102	0.317729
1	211916587	2	119672488	102	0.317729
1	211916587	2	119673921	102	0.317729
1	211916587	2	119683345	102	0.317729
1	211916587	2	119683346	102	0.317729
1	211916587	2	119685929	102	0.317729
1	211916587	2	119686152	102	0.317729
1	211916587	2	119686643	102	0.317729
1	211916587	2	119688164	102	0.317729
1	211916587	2	119688426	102	0.317729
1	211916587	2	119688906	102	0.317729
1	211916587	2	119689732	102	0.317729
1	211916587	2	119690137	102	0.317729
1	211916587	2	119690849	102	0.317729
1	211916587	2	119691276	102	0.317729
1	211916587	2	119691510	102	0.317729
1	211916587	2	119691955	102	0.317729
1	211916587	2	119691993	102	0.317729
1	211916587	2	119692965	102	0.317729
1	211916587	2	119693286	102	0.317729
1	211916587	2	119694655	102	0.317729
1	211916587	2	119694801	102	0.317729
1	211916587	2	119695481	102	0.317729
1	211916587	2	119696000	102	0.317729
1	211918244	2	119666863	102	0.317729
1	211918244	2	119671090	102	0.317729
1	211918244	2	119672488	102	0.317729
1	211918244	2	119673921	102	0.317729
1	211918244	2	119683345	102	0.317729
1	211918244	2	119683346	102	0.317729
1	211918244	2	119685929	102	0.317729
1	211918244	2	119686152	102	0.317729
1	211918244	2	119686643	102	0.317729
1	211918244	2	119688164	102	0.317729
1	211918244	2	119688426	102	0.317729
1	211918244	2	119688906	102	0.317729
1	211918244	2	119689732	102	0.317729
1	211918244	2	119690137	102	0.317729
1	211918244	2	119690849	102	0.317729
1	211918244	2	119691276	102	0.317729
1	211918244	2	119691510	102	0.317729
1	211918244	2	119691955	102	0.317729
1	211918244	2	119691993	102	0.317729
1	211918244	2	119692965	102	0.317729
1	211918244	2	119693286	102	0.317729
1	211918244	2	119694655	102	0.317729
1	211918244	2	119694801	102	0.317729
1	211918244	2	119695481	102	0.317729
1	211918244	2	119696000	102	0.317729
1	211920085	2	119666863	102	0.317729
1	211920085	2	119671090	102	0.317729
1	211920085	2	119672488	102	0.317729
1	211920085	2	119673921	102	0.317729
1	211920085	2	119683345	102	0.317729
1	211920085	2	119683346	102	0.317729
1	211920085	2	119685929	102	0.317729
1	211920085	2	119686152	102	0.317729
1	211920085	2	119686643	102	0.317729
1	211920085	2	119688164	102	0.317729
1	211920085	2	119688426	102	0.317729
1	211920085	2	119688906	102	0.317729
1	211920085	2	119689732	102	0.317729
1	211920085	2	119690137	102	0.317729
1	211920085	2	119690849	102	0.317729
1	211920085	2	119691276	102	0.317729
1	211920085	2	119691510	102	0.317729
1	211920085	2	119691955	102	0.317729
1	211920085	2	119691993	102	0.317729
1	211920085	2	119692965	102	0.317729
1	211920085	2	119693286	102	0.317729
1	211920085	2	119694655	102	0.317729
1	211920085	2	119694801	102	0.317729
1	211920085	2	119695481	102	0.317729
1	211920085	2	119696000	102	0.317729
1	211923084	2	119666863	102	0.317729
1	211923084	2	119671090	102	0.317729
1	211923084	2	119672488	102	0.317729
1	211923084	2	119673921	102	0.317729
1	211923084	2	119683345	102	0.317729
1	211923084	2	119683346	102	0.317729
1	211923084	2	119685929	102	0.317729
1	211923084	2	119686152	102	0.317729
1	211923084	2	119686643	102	0.317729
1	211923084	2	119688164	102	0.317729
1	211923084	2	119688426	102	0.317729
1	211923084	2	119688906	102	0.317729
1	211923084	2	119689732	102	0.317729
1	211923084	2	119690137	102	0.317729
1	211923084	2	119690849	102	0.317729
1	211923084	2	119691276	102	0.317729
1	211923084	2	119691510	102	0.317729
1	211923084	2	119691955	102	0.317729
1	211923084	2	119691993	102	0.317729
1	211923084	2	119692965	102	0.317729
1	211923084	2	119693286	102	0.317729
1	211923084	2	119694655	102	0.317729
1	211923084	2	119694801	102	0.317729
1	211923084	2	119695481	102	0.317729
1	211923084	2	119696000	102	0.317729
1	211928634	2	119666863	102	0.317729
1	211928634	2	119671090	102	0.317729
1	211928634	2	119672488	102	0.317729
1	211928634	2	119673921	102	0.317729
1	211928634	2	119683345	102	0.317729
1	211928634	2	119683346	102	0.317729
1	211928634	2	119685929	102	0.317729
1	211928634	2	119686152	102	0.317729
1	211928634	2	119686643	102	0.317729
1	211928634	2	119688164	102	0.317729
1	211928634	2	119688426	102	0.317729
1	211928634	2	119688906	102	0.317729
1	211928634	2	119689732	102	0.317729
1	211928634	2	119690137	102	0.317729
1	211928634	2	119690849	102	0.317729
1	211928634	2	119691276	102	0.317729
1	211928634	2	119691510	102	0.317729
1	211928634	2	119691955	102	0.317729
1	211928634	2	119691993	102	0.317729
1	211928634	2	119692965	102	0.317729
1	211928634	2	119693286	102	0.317729
1	211928634	2	119694655	102	0.317729
1	211928634	2	119694801	102	0.317729
1	211928634	2	119695481	102	0.317729
1	211928634	2	119696000	102	0.317729
1	211932640	2	119666863	102	0.307806
1	211932640	2	119671090	102	0.307806
1	211932640	2	119672488	102	0.307806
1	211932640	2	119673921	102	0.307806
1	211932640	2	119683345	102	0.307806
1	211932640	2	119683346	102	0.307806
1	211932640	2	119685929	102	0.307806
1	211932640	2	119686152	102	0.307806
1	211932640	2	119686643	102	0.307806
1	211932640	2	119688164	102	0.307806
1	211932640	2	119688426	102	0.307806
1	211932640	2	119688906	102	0.307806
1	211932640	2	119689732	102	0.307806
1	211932640	2	119690137	102	0.307806
1	211932640	2	119690849	102	0.307806
1	211932640	2	119691276	102	0.307806
1	211932640	2	119691510	102	0.307806
1	211932640	2	119691955	102	0.307806
1	211932640	2	119691993	102	0.307806
1	211932640	2	119692965	102	0.307806
1	211932640	2	119693286	102	0.307806
1	211932640	2	119694655	102	0.307806
1	211932640	2	119694801	102	0.307806
1	211932640	2	119695481	102	0.307806
1	211932640	2	119696000	102	0.307806
1	211937136	2	119666863	102	0.317729
1	211937136	2	119671090	102	0.317729
1	211937136	2	119672488	102	0.317729
1	211937136	2	119673921	102	0.317729
1	211937136	2	119683345	102	0.317729
1	211937136	2	119683346	102	0.317729
1	211937136	2	119685929	102	0.317729
1	211937136	2	119686152	102	0.317729
1	211937136	2	119686643	102	0.317729
1	211937136	2	119688164	102	0.317729
1	211937136	2	119688426	102	0.317729
1	211937136	2	119688906	102	0.317729
1	211937136	2	119689732	102	0.317729
1	211937136	2	119690137	102	0.317729
1	211937136	2	119690849	102	0.317729
1	211937136	2	119691276	102	0.317729
1	211937136	2	119691510	102	0.317729
1	211937136	2	119691955	102	0.317729
1	211937136	2	119691993	102	0.317729
1	211937136	2	119692965	102	0.317729
1	211937136	2	119693286	102	0.317729
1	211937136	2	119694655	102	0.317729
1	211937136	2	119694801	102	0.317729
1	211937136	2	119695481	102	0.317729
1	211937136	2	119696000	102	0.317729
1	211943879	2	119666863	102	0.317729
1	211943879	2	119671090	102	0.317729
1	211943879	2	119672488	102	0.317729
1	211943879	2	119673921	102	0.317729
1	211943879	2	119683345	102	0.317729
1	211943879	2	119683346	102	0.317729
1	211943879	2	119685929	102	0.317729
1	211943879	2	119686152	102	0.317729
1	211943879	2	119686643	102	0.317729
1	211943879	2	119688164	102	0.317729
1	211943879	2	119688426	102	0.317729
1	211943879	2	119688906	102	0.317729
1	211943879	2	119689732	102	0.317729
1	211943879	2	119690137	102	0.317729
1	211943879	2	119690849	102	0.317729
1	211943879	2	119691276	102	0.317729
1	211943879	2	119691510	102	0.317729
1	211943879	2	119691955	102	0.317729
1	211943879	2	119691993	102	0.317729
1	211943879	2	119692965	102	0.317729
1	211943879	2	119693286	102	0.317729
1	211943879	2	119694655	102	0.317729
1	211943879	2	119694801	102	0.317729
1	211943879	2	119695481	102	0.317729
1	211943879	2	119696000	102	0.317729
1	211945541	2	119666863	102	0.317729
1	211945541	2	119671090	102	0.317729
1	211945541	2	119672488	102	0.317729
1	211945541	2	119673921	102	0.317729
1	211945541	2	119683345	102	0.317729
1	211945541	2	119683346	102	0.317729
1	211945541	2	119685929	102	0.317729
1	211945541	2	119686152	102	0.317729
1	211945541	2	119686643	102	0.317729
1	211945541	2	119688164	102	0.317729
1	211945541	2	119688426	102	0.317729
1	211945541	2	119688906	102	0.317729
1	211945541	2	119689732	102	0.317729
1	211945541	2	119690137	102	0.317729
1	211945541	2	119690849	102	0.317729
1	211945541	2	119691276	102	0.317729
1	211945541	2	119691510	102	0.317729
1	211945541	2	119691955	102	0.317729
1	211945541	2	119691993	102	0.317729
1	211945541	2	119692965	102	0.317729
1	211945541	2	119693286	102	0.317729
1	211945541	2	119694655	102	0.317729
1	211945541	2	119694801	102	0.317729
1	211945541	2	119695481	102	0.317729
1	211945541	2	119696000	102	0.317729
1	211946160	2	119666863	102	0.317729
1	211946160	2	119671090	102	0.317729
1	211946160	2	119672488	102	0.317729
1	211946160	2	119673921	102	0.317729
1	211946160	2	119683345	102	0.317729
1	211946160	2	119683346	102	0.317729
1	211946160	2	119685929	102	0.317729
1	211946160	2	119686152	102	0.317729
1	211946160	2	119686643	102	0.317729
1	211946160	2	119688164	102	0.317729
1	211946160	2	119688426	102	0.317729
1	211946160	2	119688906	102	0.317729
1	211946160	2	119689732	102	0.317729
1	211946160	2	119690137	102	0.317729
1	211946160	2	119690849	102	0.317729
1	211946160	2	119691276	102	0.317729
1	211946160	2	119691510	102	0.317729
1	211946160	2	119691955	102	0.317729
1	211946160	2	119691993	102	0.317729
1	211946160	2	119692965	102	0.317729
1	211946160	2	119693286	102	0.317729
1	211946160	2	119694655	102	0.317729
1	211946160	2	119694801	102	0.317729
1	211946160	2	119695481	102	0.317729
1	211946160	2	119696000	102	0.317729
1	211951288	2	119666863	102	0.317729
1	211951288	2	119671090	102	0.317729
1	211951288	2	119672488	102	0.317729
1	211951288	2	119673921	102	0.317729
1	211951288	2	119683345	102	0.317729
1	211951288	2	119683346	102	0.317729
1	211951288	2	119685929	102	0.317729
1	211951288	2	119686152	102	0.317729
1	211951288	2	119686643	102	0.317729
1	211951288	2	119688164	102	0.317729
1	211951288	2	119688426	102	0.317729
1	211951288	2	119688906	102	0.317729
1	211951288	2	119689732	102	0.317729
1	211951288	2	119690137	102	0.317729
1	211951288	2	119690849	102	0.317729
1	211951288	2	119691276	102	0.317729
1	211951288	2	119691510	102	0.317729
1	211951288	2	119691955	102	0.317729
1	211951288	2	119691993	102	0.317729
1	211951288	2	119692965	102	0.317729
1	211951288	2	119693286	102	0.317729
1	211951288	2	119694655	102	0.317729
1	211951288	2	119694801	102	0.317729
1	211951288	2	119695481	102	0.317729
1	211951288	2	119696000	102	0.317729
1	211953285	2	119666863	102	0.317729
1	211953285	2	119671090	102	0.317729
1	211953285	2	119672488	102	0.317729
1	211953285	2	119673921	102	0.317729
1	211953285	2	119683345	102	0.317729
1	211953285	2	119683346	102	0.317729
1	211953285	2	119685929	102	0.317729
1	211953285	2	119686152	102	0.317729
1	211953285	2	119686643	102	0.317729
1	211953285	2	119688164	102	0.317729
1	211953285	2	119688426	102	0.317729
1	211953285	2	119688906	102	0.317729
1	211953285	2	119689732	102	0.317729
1	211953285	2	119690137	102	0.317729
1	211953285	2	119690849	102	0.317729
1	211953285	2	119691276	102	0.317729
1	211953285	2	119691510	102	0.317729
1	211953285	2	119691955	102	0.317729
1	211953285	2	119691993	102	0.317729
1	211953285	2	119692965	102	0.317729
1	211953285	2	119693286	102	0.317729
1	211953285	2	119694655	102	0.317729
1	211953285	2	119694801	102	0.317729
1	211953285	2	119695481	102	0.317729
1	211953285	2	119696000	102	0.317729
1	211954708	2	119666863	102	0.317729
1	211954708	2	119671090	102	0.317729
1	211954708	2	119672488	102	0.317729
1	211954708	2	119673921	102	0.317729
1	211954708	2	119683345	102	0.317729
1	211954708	2	119683346	102	0.317729
1	211954708	2	119685929	102	0.317729
1	211954708	2	119686152	102	0.317729
1	211954708	2	119686643	102	0.317729
1	211954708	2	119688164	102	0.317729
1	211954708	2	119688426	102	0.317729
1	211954708	2	119688906	102	0.317729
1	211954708	2	119689732	102	0.317729
1	211954708	2	119690137	102	0.317729
1	211954708	2	119690849	102	0.317729
1	211954708	2	119691276	102	0.317729
1	211954708	2	119691510	102	0.317729
1	211954708	2	119691955	102	0.317729
1	211954708	2	119691993	102	0.317729
1	211954708	2	119692965	102	0.317729
1	211954708	2	119693286	102	0.317729
1	211954708	2	119694655	102	0.317729
1	211954708	2	119694801	102	0.317729
1	211954708	2	119695481	102	0.317729
1	211954708	2	119696000	102	0.317729
1	211955125	2	119666863	102	0.317729
1	211955125	2	119671090	102	0.317729
1	211955125	2	119672488	102	0.317729
1	211955125	2	119673921	102	0.317729
1	211955125	2	119683345	102	0.317729
1	211955125	2	119683346	102	0.317729
1	211955125	2	119685929	102	0.317729
1	211955125	2	119686152	102	0.317729
1	211955125	2	119686643	102	0.317729
1	211955125	2	119688164	102	0.317729
1	211955125	2	119688426	102	0.317729
1	211955125	2	119688906	102	0.317729
1	211955125	2	119689732	102	0.317729
1	211955125	2	119690137	102	0.317729
1	211955125	2	119690849	102	0.317729
1	211955125	2	119691276	102	0.317729
1	211955125	2	119691510	102	0.317729
1	211955125	2	119691955	102	0.317729
1	211955125	2	119691993	102	0.317729
1	211955125	2	119692965	102	0.317729
1	211955125	2	119693286	102	0.317729
1	211955125	2	119694655	102	0.317729
1	211955125	2	119694801	102	0.317729
1	211955125	2	119695481	102	0.317729
1	211955125	2	119696000	102	0.317729
1	211955150	2	119666863	102	0.317729
1	211955150	2	119671090	102	0.317729
1	211955150	2	119672488	102	0.317729
1	211955150	2	119673921	102	0.317729
1	211955150	2	119683345	102	0.317729
1	211955150	2	119683346	102	0.317729
1	211955150	2	119685929	102	0.317729
1	211955150	2	119686152	102	0.317729
1	211955150	2	119686643	102	0.317729
1	211955150	2	119688164	102	0.317729
1	211955150	2	119688426	102	0.317729
1	211955150	2	119688906	102	0.317729
1	211955150	2	119689732	102	0.317729
1	211955150	2	119690137	102	0.317729
1	211955150	2	119690849	102	0.317729
1	211955150	2	119691276	102	0.317729
1	211955150	2	119691510	102	0.317729
1	211955150	2	119691955	102	0.317729
1	211955150	2	119691993	102	0.317729
1	211955150	2	119692965	102	0.317729
1	211955150	2	119693286	102	0.317729
1	211955150	2	119694655	102	0.317729
1	211955150	2	119694801	102	0.317729
1	211955150	2	119695481	102	0.317729
1	211955150	2	119696000	102	0.317729
1	211957111	2	119666863	102	0.317729
1	211957111	2	119671090	102	0.317729
1	211957111	2	119672488	102	0.317729
1	211957111	2	119673921	102	0.317729
1	211957111	2	119683345	102	0.317729
1	211957111	2	119683346	102	0.317729
1	211957111	2	119685929	102	0.317729
1	211957111	2	119686152	102	0.317729
1	211957111	2	119686643	102	0.317729
1	211957111	2	119688164	102	0.317729
1	211957111	2	119688426	102	0.317729
1	211957111	2	119688906	102	0.317729
1	211957111	2	119689732	102	0.317729
1	211957111	2	119690137	102	0.317729
1	211957111	2	119690849	102	0.317729
1	211957111	2	119691276	102	0.317729
1	211957111	2	119691510	102	0.317729
1	211957111	2	119691955	102	0.317729
1	211957111	2	119691993	102	0.317729
1	211957111	2	119692965	102	0.317729
1	211957111	2	119693286	102	0.317729
1	211957111	2	119694655	102	0.317729
1	211957111	2	119694801	102	0.317729
1	211957111	2	119695481	102	0.317729
1	211957111	2	119696000	102	0.317729
1	213840614	2	114242914	102	0.303301
1	213840614	2	114246570	102	0.303301
1	213840614	2	114260537	102	0.36487
1	213840614	2	114260563	102	0.36487
1	213840614	2	114260634	102	0.349836
1	213840614	2	114260666	102	0.349836
1	213840709	2	114260537	102	0.327249
1	213840709	2	114260563	102	0.327249
1	213840709	2	114260634	102	0.312659
1	213840709	2	114260666	102	0.312659
1	219268909	2	123780585	102	0.309958
1	219275464	2	123780585	102	0.316923
1	224202079	2	91917789	102	0.50495
1	224202080	2	91917789	102	0.50495
1	224202296	2	91771589	102	1
1	224202296	2	91784253	102	1
1	224202296	2	91784294	102	1
1	224202296	2	91885256	102	0.331148
1	224202296	2	91885257	102	0.331148
1	224202296	2	91920615	102	0.49505
1	230006775	2	87603360	102	0.32096
1	230006775	2	87604008	102	0.364646
1	230006775	2	92290072	102	0.340638
1	230006775	2	92290075	102	0.340638
1	230006775	2	92290160	102	0.319181
1	230006775	2	92290163	102	0.319181
1	230006775	2	92290173	102	0.452088
1	230006775	2	92290186	102	0.359037
1	230006775	2	92290189	102	0.359037
1	230006775	2	92290191	102	0.359037
1	230006775	2	92290193	102	0.359037
1	230006775	2	92290194	102	0.359037
1	230006775	2	112872846	102	0.312032
1	230107731	2	91739760	102	0.49505
1	230107744	2	90471040	102	1
1	230107749	2	90471040	102	0.49505
1	230107749	2	91801507	102	0.49505
1	233049922	2	128462996	102	0.307565
1	233049922	2	128487363	102	0.307565
1	233049922	2	128504238	102	0.307565
1	233049922	2	128520113	102	0.307565
1	233049922	2	128535729	102	0.335855
1	233049993	2	128462996	102	0.307565
1	233049993	2	128487363	102	0.307565
1	233049993	2	128504238	102	0.307565
1	233049993	2	128520113	102	0.307565
1	233049993	2	128535729	102	0.335855
1	233050029	2	128462996	102	0.307565
1	233050029	2	128487363	102	0.307565
1	233050029	2	128504238	102	0.307565
1	233050029	2	128520113	102	0.307565
1	233050029	2	128535729	102	0.335855
1	234299135	2	91856761	102	0.305572
1	234299135	2	91856764	102	0.305572
1	234506157	2	115289178	102	0.312993
1	234506157	2	115290939	102	0.333893
1	234506157	2	115291992	102	0.333893
1	234506157	2	115298918	102	0.305984
1	234506157	2	115299709	102	0.305984
1	234914578	2	89880167	102	0.49505
1	234915655	2	87605225	102	0.49505
1	234915656	2	87605225	102	0.49505
1	234916656	2	91812965	102	0.326733
1	235112154	2	113375746	102	0.32104
1	239896103	2	87603360	102	0.376162
1	239896103	2	87604008	102	0.47798
1	239896103	2	91747484	102	0.301935
1	239896103	2	91754013	102	0.319916
1	239896103	2	91895895	102	0.308916
1	239896103	2	91895896	102	0.308916
1	239896103	2	92073481	102	0.319234
1	239896103	2	92290072	102	0.408421
1	239896103	2	92290075	102	0.408421
1	239896103	2	92290139	102	0.319948
1	239896103	2	92290160	102	0.390591
1	239896103	2	92290163	102	0.390591
1	239896103	2	92290173	102	0.51975
1	239896103	2	92290186	102	0.441052
1	239896103	2	92290189	102	0.441052
1	239896103	2	92290191	102	0.441052
1	239896103	2	92290193	102	0.441052
1	239896103	2	92290194	102	0.441052
1	239896103	2	92297398	102	0.375789
1	239896103	2	112872846	102	0.4746
1	240039840	2	134463503	102	0.304864
1	240039840	2	134464565	102	0.304864
1	240039840	2	134465812	102	0.304864
1	240039840	2	134466038	102	0.304864
1	240039840	2	134473174	102	0.304864
1	242483556	2	90417322	102	1
1	244797167	2	118919923	102	0.303924
1	244797167	2	118930052	102	0.348827
1	245926038	2	112239307	102	0.304338
1	246363402	2	91739760	102	0.50495
1	246363402	2	91771589	102	0.50495
1	246363402	2	91784253	102	0.50495
1	246363402	2	91784294	102	0.50495
1	246363403	2	91739760	102	0.50495
1	246363403	2	91771589	102	0.50495
1	246363403	2	91784253	102	0.50495
1	246363403	2	91784294	102	0.50495
1	246439417	2	92290186	102	0.331978
1	246439417	2	92290189	102	0.331978
1	246439417	2	92290191	102	0.331978
1	246439417	2	92290193	102	0.331978
1	246439417	2	92290194	102	0.331978
1	246647966	2	87604008	102	0.304889
1	246647966	2	92290173	102	0.311794
1	246873681	2	128388437	102	0.317582
1	246873682	2	128388437	102	0.317582
1	248603736	2	130319514	102	0.318994
1	216076923	2	154984223	102	0.302422
1	216076923	2	154984224	102	0.302422
1	216081491	2	154984223	102	0.302422
1	216081491	2	154984224	102	0.302422
1	219491882	2	173472783	102	0.35128
1	219491882	2	173474675	102	0.35128
1	219491882	2	173477755	102	0.371138
1	230783202	2	193742317	102	0.310034
1	230788315	2	193742317	102	0.310034
1	231442063	2	171298287	102	0.301863
1	233687473	2	193361505	102	0.300928
1	233689146	2	193361505	102	0.314863
1	234529519	2	170264815	102	0.31034
1	234529540	2	170264815	102	0.31034
1	234530740	2	170264815	102	0.31034
1	236529004	2	146583809	102	0.327056
1	236529004	2	146585277	102	0.327056
1	236530944	2	146583809	102	0.327056
1	236530944	2	146585277	102	0.327056
1	236532041	2	146583809	102	0.327056
1	236532041	2	146585277	102	0.327056
1	239896103	2	153213892	102	0.384044
1	239896103	2	162136182	102	0.355615
1	240543664	2	180182525	102	0.31163
1	240543664	2	180185814	102	0.31163
1	242164080	2	195695081	102	0.303216
1	242164756	2	195695081	102	0.303216
1	242164790	2	195695081	102	0.303216
1	242165045	2	195695081	102	0.303216
1	242378345	2	191821814	102	0.303203
1	242378345	2	191822164	102	0.303203
1	242378345	2	191826487	102	0.303203
1	242378345	2	191828686	102	0.303203
1	242378345	2	191830499	102	0.303203
1	242378721	2	191817827	102	0.309516
1	242378721	2	191819861	102	0.309516
1	242378721	2	191819862	102	0.309516
1	242378721	2	191821814	102	0.344169
1	242378721	2	191822164	102	0.344169
1	242378721	2	191826487	102	0.344169
1	242378721	2	191828686	102	0.344169
1	242378721	2	191830499	102	0.344169
1	245037546	2	172398557	102	0.310081
1	245037546	2	172401050	102	0.31436
1	218928713	2	232519993	102	0.300046
1	218932442	2	232519993	102	0.300046
1	219094689	2	210214038	102	0.313557
1	219094689	2	210215929	102	0.313557
1	219094689	2	210216175	102	0.313557
1	219094689	2	210216703	102	0.313557
1	219094689	2	210216709	102	0.313557
1	219094689	2	210216855	102	0.313557
1	219094689	2	210217055	102	0.313557
1	219094689	2	210217080	102	0.313557
1	219094689	2	210217206	102	0.313557
1	219094689	2	210217340	102	0.313557
1	219094689	2	210217497	102	0.313557
1	219094689	2	210217662	102	0.313557
1	219094689	2	210217852	102	0.313557
1	219094689	2	210218283	102	0.313557
1	219094689	2	210218745	102	0.313557
1	219094689	2	210218830	102	0.313557
1	219094689	2	210218927	102	0.313557
1	219094689	2	210218947	102	0.313557
1	219094689	2	210219101	102	0.313557
1	219094689	2	210219142	102	0.313557
1	219094689	2	210219143	102	0.313557
1	219094689	2	210219188	102	0.313557
1	219094689	2	210219343	102	0.313557
1	219094689	2	210219520	102	0.313557
1	219094689	2	210220208	102	0.313557
1	219094689	2	210220223	102	0.313557
1	219094689	2	210221142	102	0.313557
1	219094689	2	210221390	102	0.313557
1	219094689	2	210221696	102	0.313557
1	219094689	2	210221765	102	0.313557
1	219094689	2	210221908	102	0.313557
1	219094689	2	210222102	102	0.313557
1	219094689	2	210222441	102	0.313557
1	219094689	2	210223092	102	0.313557
1	219094689	2	210223169	102	0.313557
1	219094689	2	210223184	102	0.313557
1	219094689	2	210223256	102	0.313557
1	219094689	2	210223401	102	0.313557
1	219094689	2	210223404	102	0.313557
1	219094689	2	210223714	102	0.313557
1	224836243	2	208655730	102	0.305759
1	224836296	2	208655730	102	0.305759
1	232504454	2	210939328	102	0.346702
1	232506594	2	210939328	102	0.303807
1	232510730	2	210939328	102	0.320289
1	232511114	2	210939328	102	0.320289
1	232512152	2	210939328	102	0.320289
1	232949914	2	231044212	102	0.303283
1	237238768	2	222285886	102	0.326248
1	239896103	2	211839485	102	0.424326
1	239896103	2	213413770	102	0.319234
1	242145326	2	221957213	102	0.320405
1	244577487	2	237583531	102	0.302467
1	245499425	2	202540662	102	0.301502
1	245499428	2	202531454	102	0.305581
1	245499428	2	202531547	102	0.305581
1	245499428	2	202532447	102	0.307867
1	245499428	2	202535393	102	0.305581
1	246270339	2	210324036	102	0.303018
1	246270339	2	210327114	102	0.303018
1	246270339	2	210329030	102	0.303018
1	246270339	2	210330576	102	0.303018
1	246270339	2	210333207	102	0.303018
1	246270339	2	210333773	102	0.303018
1	246270339	2	210334497	102	0.303018
1	246270339	2	210335271	102	0.303018
1	248603736	2	239676384	102	0.326733
1	248603736	2	239676385	102	0.326733
1	10177	3	304214	102	0.305001
1	789144	3	304214	102	0.382912
1	789144	3	662865	102	0.337245
1	789144	3	662870	102	0.325928
1	789144	3	662872	102	0.325928
1	932054	3	662865	102	0.354182
1	932054	3	662870	102	0.366203
1	932054	3	662872	102	0.366203
1	2765902	3	628628	102	0.331148
1	2765902	3	628632	102	0.331148
1	2766064	3	639111	102	0.331148
1	2769151	3	304214	102	0.415188
1	2769151	3	662865	102	0.396139
1	2769151	3	662870	102	0.428592
1	2769151	3	662872	102	0.428592
1	2866520	3	304214	102	0.475655
1	2866520	3	620334	102	0.342753
1	2866520	3	655674	102	0.334502
1	2866520	3	662865	102	0.523095
1	2866520	3	662870	102	0.5517
1	2866520	3	662872	102	0.5517
1	4999726	3	660899	102	0.49505
1	4999733	3	25922285	102	0.395257
1	4999734	3	25922285	102	0.395257
1	4999750	3	1032546	102	0.50495
1	10427596	3	6291637	102	0.303729
1	12848549	3	660899	102	0.344392
1	13166179	3	24206204	102	0.300734
1	15550174	3	18972364	102	0.303209
1	15551156	3	18972364	102	0.303209
1	15552562	3	18972364	102	0.303209
1	15553081	3	18972364	102	0.303209
1	15553553	3	18972364	102	0.303209
1	15553677	3	18972364	102	0.303209
1	15553920	3	18972364	102	0.303209
1	15554091	3	18972364	102	0.303209
1	15554253	3	18972364	102	0.303209
1	15554855	3	18972364	102	0.303209
1	15554875	3	18972364	102	0.303209
1	15555271	3	18972364	102	0.303209
1	15555332	3	18972364	102	0.303209
1	15555485	3	18972364	102	0.303209
1	15555670	3	18972364	102	0.303209
1	15555882	3	18972364	102	0.303209
1	15555991	3	18972364	102	0.303209
1	15556002	3	18972364	102	0.303209
1	15556092	3	18972364	102	0.303209
1	15556194	3	18972364	102	0.303209
1	15556581	3	18972364	102	0.303209
1	15556923	3	18972364	102	0.303209
1	15724772	3	27395970	102	0.307014
1	16833707	3	660899	102	0.326733
1	16842889	3	304214	102	0.325351
1	16842889	3	662865	102	0.337245
1	16842889	3	662870	102	0.325928
1	16842889	3	662872	102	0.325928
1	16862502	3	304214	102	0.327332
1	16862502	3	662870	102	0.309119
1	16862502	3	662872	102	0.309119
1	16920579	3	15613336	102	0.344392
1	16923627	3	636900	102	0.316636
1	16923627	3	636903	102	0.316636
1	16923786	3	639111	102	1
1	17052433	3	660899	102	0.49505
1	17234504	3	628255	102	0.49505
1	22381983	3	7800255	102	0.304198
1	22381983	3	7802096	102	0.304198
1	22381983	3	7805594	102	0.304198
1	27995557	3	11543012	102	0.323195
1	34547911	3	23875145	102	0.305812
1	34548951	3	23875145	102	0.305812
1	36122306	3	9083526	102	0.304511
1	36122610	3	9083526	102	0.304511
1	36126659	3	9083526	102	0.304511
1	38949254	3	9350287	102	0.355529
1	38949254	3	9353136	102	0.336457
1	38949254	3	9356108	102	0.336457
1	38949254	3	9359037	102	0.336457
1	38949254	3	9359315	102	0.336457
1	38949254	3	9360312	102	0.336457
1	38949254	3	9361555	102	0.336457
1	38949266	3	9350287	102	0.357085
1	38949266	3	9353136	102	0.339447
1	38949266	3	9356108	102	0.339447
1	38949266	3	9359037	102	0.339447
1	38949266	3	9359315	102	0.339447
1	38949266	3	9360312	102	0.339447
1	38949266	3	9361555	102	0.339447
1	39435754	3	6153272	102	0.311036
1	39435754	3	6153324	102	0.311036
1	39435754	3	6153719	102	0.33009
1	39435754	3	6181051	102	0.315998
1	39437052	3	6153272	102	0.311036
1	39437052	3	6153324	102	0.311036
1	39437052	3	6153719	102	0.33009
1	39437052	3	6181051	102	0.315998
1	39439092	3	6153272	102	0.311036
1	39439092	3	6153324	102	0.311036
1	39439092	3	6153719	102	0.33009
1	39439092	3	6181051	102	0.315998
1	39445731	3	6153272	102	0.311036
1	39445731	3	6153324	102	0.311036
1	39445731	3	6153719	102	0.33009
1	39445731	3	6181051	102	0.315998
1	39447322	3	6153272	102	0.311036
1	39447322	3	6153324	102	0.311036
1	39447322	3	6153719	102	0.33009
1	39447322	3	6181051	102	0.315998
1	41864068	3	6930395	102	0.31244
1	41864068	3	6943596	102	0.374124
1	41864068	3	6969154	102	0.381267
1	41864068	3	6989134	102	0.3402
1	814297	3	44085485	102	0.304647
1	814300	3	44085485	102	0.304647
1	1159175	3	45677682	102	0.326559
1	1159179	3	45677682	102	0.326559
1	1159182	3	45677682	102	0.326559
1	2268668	3	52374889	102	0.305512
1	2866520	3	75994972	102	0.369313
1	3197747	3	42303074	102	0.343304
1	3197747	3	42305131	102	0.343304
1	3197747	3	42305653	102	0.343304
1	3197747	3	42306294	102	0.343304
1	3197747	3	42308735	102	0.429237
1	3197747	3	42323411	102	0.306252
1	3200561	3	42303074	102	0.325458
1	3200561	3	42305131	102	0.325458
1	3200561	3	42305653	102	0.325458
1	3200561	3	42306294	102	0.325458
1	3200561	3	42308735	102	0.407538
1	3203956	3	42303074	102	0.369286
1	3203956	3	42305131	102	0.369286
1	3203956	3	42305653	102	0.369286
1	3203956	3	42306294	102	0.369286
1	3203956	3	42308735	102	0.365369
1	3204319	3	42308735	102	0.349822
1	3206647	3	42303074	102	0.325458
1	3206647	3	42305131	102	0.325458
1	3206647	3	42305653	102	0.325458
1	3206647	3	42306294	102	0.325458
1	3206647	3	42308735	102	0.407538
1	3208555	3	42303074	102	0.308688
1	3208555	3	42305131	102	0.308688
1	3208555	3	42305653	102	0.308688
1	3208555	3	42306294	102	0.308688
1	3208555	3	42308735	102	0.387141
1	3209226	3	42303074	102	0.325458
1	3209226	3	42305131	102	0.325458
1	3209226	3	42305653	102	0.325458
1	3209226	3	42306294	102	0.325458
1	3209226	3	42308735	102	0.407538
1	4999755	3	67453935	102	0.367329
1	4999757	3	67453935	102	0.367329
1	4999758	3	67453935	102	0.367329
1	4999760	3	67453935	102	0.367329
1	5091232	3	56555433	102	0.306429
1	6399780	3	69811900	102	0.307669
1	8336949	3	41457429	102	0.304097
1	8336949	3	41457943	102	0.304097
1	8336949	3	41458638	102	0.304097
1	11464828	3	74421328	102	0.330186
1	11464828	3	74424317	102	0.330186
1	11468817	3	74421328	102	0.330186
1	11468817	3	74424317	102	0.330186
1	11471308	3	74421328	102	0.330186
1	11471308	3	74424317	102	0.330186
1	11472412	3	74421328	102	0.368223
1	11472412	3	74424317	102	0.368223
1	11495157	3	74421328	102	0.343705
1	11495157	3	74424317	102	0.343705
1	11497379	3	74421328	102	0.343705
1	11497379	3	74424317	102	0.343705
1	11498299	3	74421328	102	0.343705
1	11498299	3	74424317	102	0.343705
1	11498498	3	74421328	102	0.343705
1	11498498	3	74424317	102	0.343705
1	11498824	3	74421328	102	0.343705
1	11498824	3	74424317	102	0.343705
1	15324815	3	67225573	102	0.326876
1	15324905	3	67225573	102	0.326876
1	15324916	3	67225573	102	0.326876
1	15325675	3	67225573	102	0.326876
1	15757224	3	54281360	102	0.343779
1	15758963	3	54281360	102	0.343779
1	15768304	3	54281360	102	0.31328
1	15770101	3	54281360	102	0.31328
1	16834634	3	76253305	102	0.303815
1	16925633	3	39543487	102	0.317582
1	17053818	3	45677635	102	0.49505
1	17053818	3	45677637	102	0.49505
1	17759455	3	47024022	102	0.341665
1	17759455	3	47089437	102	0.341665
1	17759455	3	47094224	102	0.319425
1	17759455	3	47477528	102	0.319425
1	18449524	3	57310237	102	0.339356
1	23822178	3	34113178	102	0.307941
1	33476223	3	52866684	102	0.313131
1	35566871	3	67355810	102	0.309516
1	35566871	3	67356023	102	0.344169
1	35566871	3	67356536	102	0.344169
1	35566871	3	67356977	102	0.344169
1	35566871	3	67357071	102	0.344169
1	35566871	3	67357150	102	0.344169
1	35566871	3	67358149	102	0.344169
1	35566871	3	67358230	102	0.344169
1	35566871	3	67359361	102	0.344169
1	35566871	3	67359827	102	0.323153
1	35566871	3	67362508	102	0.323153
1	35566871	3	67364804	102	0.344169
1	35566871	3	67365224	102	0.323153
1	35566871	3	67366294	102	0.323153
1	35566871	3	67369608	102	0.323153
1	35566871	3	67371382	102	0.323153
1	35566871	3	67373763	102	0.344169
1	35566871	3	67375700	102	0.344169
1	35566871	3	67380570	102	0.344169
1	35566871	3	67384670	102	0.323153
1	35566871	3	67385764	102	0.344169
1	35566871	3	67387249	102	0.323153
1	35566871	3	67388239	102	0.323153
1	35566871	3	67389509	102	0.323153
1	35566871	3	67390672	102	0.323153
1	35566871	3	67391014	102	0.323153
1	35566871	3	67398145	102	0.323153
1	35566871	3	67398440	102	0.323153
1	35566871	3	67398647	102	0.323153
1	35566871	3	67399074	102	0.323153
1	35624192	3	67356023	102	0.318104
1	35624192	3	67356536	102	0.318104
1	35624192	3	67356977	102	0.318104
1	35624192	3	67357071	102	0.318104
1	35624192	3	67357150	102	0.318104
1	35624192	3	67358149	102	0.318104
1	35624192	3	67358230	102	0.318104
1	35624192	3	67359361	102	0.318104
1	35624192	3	67364804	102	0.318104
1	35624192	3	67373763	102	0.318104
1	35624192	3	67375700	102	0.318104
1	35624192	3	67380570	102	0.318104
1	35624192	3	67385764	102	0.318104
1	35625049	3	67356023	102	0.318104
1	35625049	3	67356536	102	0.318104
1	35625049	3	67356977	102	0.318104
1	35625049	3	67357071	102	0.318104
1	35625049	3	67357150	102	0.318104
1	35625049	3	67358149	102	0.318104
1	35625049	3	67358230	102	0.318104
1	35625049	3	67359361	102	0.318104
1	35625049	3	67364804	102	0.318104
1	35625049	3	67373763	102	0.318104
1	35625049	3	67375700	102	0.318104
1	35625049	3	67380570	102	0.318104
1	35625049	3	67385764	102	0.318104
1	35626287	3	67356023	102	0.318104
1	35626287	3	67356536	102	0.318104
1	35626287	3	67356977	102	0.318104
1	35626287	3	67357071	102	0.318104
1	35626287	3	67357150	102	0.318104
1	35626287	3	67358149	102	0.318104
1	35626287	3	67358230	102	0.318104
1	35626287	3	67359361	102	0.318104
1	35626287	3	67364804	102	0.318104
1	35626287	3	67373763	102	0.318104
1	35626287	3	67375700	102	0.318104
1	35626287	3	67380570	102	0.318104
1	35626287	3	67385764	102	0.318104
1	35627448	3	67356023	102	0.318104
1	35627448	3	67356536	102	0.318104
1	35627448	3	67356977	102	0.318104
1	35627448	3	67357071	102	0.318104
1	35627448	3	67357150	102	0.318104
1	35627448	3	67358149	102	0.318104
1	35627448	3	67358230	102	0.318104
1	35627448	3	67359361	102	0.318104
1	35627448	3	67364804	102	0.318104
1	35627448	3	67373763	102	0.318104
1	35627448	3	67375700	102	0.318104
1	35627448	3	67380570	102	0.318104
1	35627448	3	67385764	102	0.318104
1	35628590	3	67356023	102	0.318104
1	35628590	3	67356536	102	0.318104
1	35628590	3	67356977	102	0.318104
1	35628590	3	67357071	102	0.318104
1	35628590	3	67357150	102	0.318104
1	35628590	3	67358149	102	0.318104
1	35628590	3	67358230	102	0.318104
1	35628590	3	67359361	102	0.318104
1	35628590	3	67364804	102	0.318104
1	35628590	3	67373763	102	0.318104
1	35628590	3	67375700	102	0.318104
1	35628590	3	67380570	102	0.318104
1	35628590	3	67385764	102	0.318104
1	35628789	3	67356023	102	0.318104
1	35628789	3	67356536	102	0.318104
1	35628789	3	67356977	102	0.318104
1	35628789	3	67357071	102	0.318104
1	35628789	3	67357150	102	0.318104
1	35628789	3	67358149	102	0.318104
1	35628789	3	67358230	102	0.318104
1	35628789	3	67359361	102	0.318104
1	35628789	3	67364804	102	0.318104
1	35628789	3	67373763	102	0.318104
1	35628789	3	67375700	102	0.318104
1	35628789	3	67380570	102	0.318104
1	35628789	3	67385764	102	0.318104
1	35628899	3	67356023	102	0.318104
1	35628899	3	67356536	102	0.318104
1	35628899	3	67356977	102	0.318104
1	35628899	3	67357071	102	0.318104
1	35628899	3	67357150	102	0.318104
1	35628899	3	67358149	102	0.318104
1	35628899	3	67358230	102	0.318104
1	35628899	3	67359361	102	0.318104
1	35628899	3	67364804	102	0.318104
1	35628899	3	67373763	102	0.318104
1	35628899	3	67375700	102	0.318104
1	35628899	3	67380570	102	0.318104
1	35628899	3	67385764	102	0.318104
1	35629448	3	67356023	102	0.318104
1	35629448	3	67356536	102	0.318104
1	35629448	3	67356977	102	0.318104
1	35629448	3	67357071	102	0.318104
1	35629448	3	67357150	102	0.318104
1	35629448	3	67358149	102	0.318104
1	35629448	3	67358230	102	0.318104
1	35629448	3	67359361	102	0.318104
1	35629448	3	67364804	102	0.318104
1	35629448	3	67373763	102	0.318104
1	35629448	3	67375700	102	0.318104
1	35629448	3	67380570	102	0.318104
1	35629448	3	67385764	102	0.318104
1	35631424	3	67356023	102	0.318104
1	35631424	3	67356536	102	0.318104
1	35631424	3	67356977	102	0.318104
1	35631424	3	67357071	102	0.318104
1	35631424	3	67357150	102	0.318104
1	35631424	3	67358149	102	0.318104
1	35631424	3	67358230	102	0.318104
1	35631424	3	67359361	102	0.318104
1	35631424	3	67364804	102	0.318104
1	35631424	3	67373763	102	0.318104
1	35631424	3	67375700	102	0.318104
1	35631424	3	67380570	102	0.318104
1	35631424	3	67385764	102	0.318104
1	35632724	3	67356023	102	0.318104
1	35632724	3	67356536	102	0.318104
1	35632724	3	67356977	102	0.318104
1	35632724	3	67357071	102	0.318104
1	35632724	3	67357150	102	0.318104
1	35632724	3	67358149	102	0.318104
1	35632724	3	67358230	102	0.318104
1	35632724	3	67359361	102	0.318104
1	35632724	3	67364804	102	0.318104
1	35632724	3	67373763	102	0.318104
1	35632724	3	67375700	102	0.318104
1	35632724	3	67380570	102	0.318104
1	35632724	3	67385764	102	0.318104
1	35633052	3	67356023	102	0.318104
1	35633052	3	67356536	102	0.318104
1	35633052	3	67356977	102	0.318104
1	35633052	3	67357071	102	0.318104
1	35633052	3	67357150	102	0.318104
1	35633052	3	67358149	102	0.318104
1	35633052	3	67358230	102	0.318104
1	35633052	3	67359361	102	0.318104
1	35633052	3	67364804	102	0.318104
1	35633052	3	67373763	102	0.318104
1	35633052	3	67375700	102	0.318104
1	35633052	3	67380570	102	0.318104
1	35633052	3	67385764	102	0.318104
1	39195387	3	75863260	102	0.304887
1	40233754	3	57568444	102	0.32493
1	40233864	3	57568444	102	0.306642
1	40245904	3	57568444	102	0.32225
1	40247106	3	57568444	102	0.32225
1	40247656	3	57568444	102	0.32225
1	40248119	3	57568444	102	0.32225
1	40248338	3	57568444	102	0.32225
1	40248367	3	57568444	102	0.32225
1	40253552	3	57568444	102	0.32225
1	41810800	3	61434485	102	0.314629
1	41810800	3	61448659	102	0.314629
1	41810800	3	61450365	102	0.314629
1	1318116	3	76339579	102	0.337214
1	1318116	3	76341456	102	0.305199
1	1318116	3	76363589	102	0.310021
1	1318116	3	76440653	102	0.307472
1	1318116	3	76449030	102	0.307472
1	1318116	3	76455290	102	0.307472
1	2912227	3	99276769	102	0.316697
1	2912227	3	99281430	102	0.316697
1	2912227	3	99284744	102	0.316697
1	2912847	3	99276769	102	0.316697
1	2912847	3	99281430	102	0.316697
1	2912847	3	99284744	102	0.316697
1	2913299	3	99276769	102	0.316697
1	2913299	3	99281430	102	0.316697
1	2913299	3	99284744	102	0.316697
1	2913925	3	99276769	102	0.316697
1	2913925	3	99281430	102	0.316697
1	2913925	3	99284744	102	0.316697
1	2914070	3	99276769	102	0.316697
1	2914070	3	99281430	102	0.316697
1	2914070	3	99284744	102	0.316697
1	2914618	3	99276769	102	0.316697
1	2914618	3	99281430	102	0.316697
1	2914618	3	99284744	102	0.316697
1	2915062	3	99276769	102	0.316697
1	2915062	3	99281430	102	0.316697
1	2915062	3	99284744	102	0.316697
1	2915128	3	99276769	102	0.316697
1	2915128	3	99281430	102	0.316697
1	2915128	3	99284744	102	0.316697
1	2915273	3	99276769	102	0.316697
1	2915273	3	99281430	102	0.316697
1	2915273	3	99284744	102	0.316697
1	2916160	3	99276769	102	0.316697
1	2916160	3	99281430	102	0.316697
1	2916160	3	99284744	102	0.316697
1	2916345	3	99276769	102	0.316697
1	2916345	3	99281430	102	0.316697
1	2916345	3	99284744	102	0.316697
1	2916356	3	99276769	102	0.316697
1	2916356	3	99281430	102	0.316697
1	2916356	3	99284744	102	0.316697
1	2916458	3	99276769	102	0.316697
1	2916458	3	99281430	102	0.316697
1	2916458	3	99284744	102	0.316697
1	2916471	3	99276769	102	0.316697
1	2916471	3	99281430	102	0.316697
1	2916471	3	99284744	102	0.316697
1	2916670	3	99276769	102	0.316697
1	2916670	3	99281430	102	0.316697
1	2916670	3	99284744	102	0.316697
1	2916681	3	99276769	102	0.316697
1	2916681	3	99281430	102	0.316697
1	2916681	3	99284744	102	0.316697
1	2917136	3	99276769	102	0.316697
1	2917136	3	99281430	102	0.316697
1	2917136	3	99284744	102	0.316697
1	2917377	3	99276769	102	0.316697
1	2917377	3	99281430	102	0.316697
1	2917377	3	99284744	102	0.316697
1	2917460	3	99276769	102	0.316697
1	2917460	3	99281430	102	0.316697
1	2917460	3	99284744	102	0.316697
1	2917463	3	99276769	102	0.316697
1	2917463	3	99281430	102	0.316697
1	2917463	3	99284744	102	0.316697
1	2918021	3	99276769	102	0.316697
1	2918021	3	99281430	102	0.316697
1	2918021	3	99284744	102	0.316697
1	2918185	3	99276769	102	0.316697
1	2918185	3	99281430	102	0.316697
1	2918185	3	99284744	102	0.316697
1	2918195	3	99276769	102	0.316697
1	2918195	3	99281430	102	0.316697
1	2918195	3	99284744	102	0.316697
1	2918572	3	99276769	102	0.316697
1	2918572	3	99281430	102	0.316697
1	2918572	3	99284744	102	0.316697
1	2918629	3	99276769	102	0.356794
1	2918629	3	99281430	102	0.356794
1	2918629	3	99284744	102	0.356794
1	2918629	3	99300402	102	0.314178
1	2918672	3	99276769	102	0.316697
1	2918672	3	99281430	102	0.316697
1	2918672	3	99284744	102	0.316697
1	2918784	3	99276769	102	0.316697
1	2918784	3	99281430	102	0.316697
1	2918784	3	99284744	102	0.316697
1	2918790	3	99276769	102	0.316697
1	2918790	3	99281430	102	0.316697
1	2918790	3	99284744	102	0.316697
1	2918811	3	99276769	102	0.316697
1	2918811	3	99281430	102	0.316697
1	2918811	3	99284744	102	0.316697
1	2918831	3	99276769	102	0.316697
1	2918831	3	99281430	102	0.316697
1	2918831	3	99284744	102	0.316697
1	2918938	3	99276769	102	0.316697
1	2918938	3	99281430	102	0.316697
1	2918938	3	99284744	102	0.316697
1	2919469	3	99276769	102	0.316697
1	2919469	3	99281430	102	0.316697
1	2919469	3	99284744	102	0.316697
1	3338448	3	107946905	102	0.483613
1	3338448	3	107946909	102	0.483613
1	4774349	3	96778926	102	0.317494
1	4774349	3	96781009	102	0.317494
1	4774713	3	96778926	102	0.317494
1	4774713	3	96781009	102	0.317494
1	4775483	3	96778926	102	0.317494
1	4775483	3	96781009	102	0.317494
1	4776974	3	96778926	102	0.317494
1	4776974	3	96781009	102	0.317494
1	4777425	3	96778926	102	0.317494
1	4777425	3	96781009	102	0.317494
1	4779955	3	96778926	102	0.359143
1	4779955	3	96781009	102	0.359143
1	4779955	3	96785335	102	0.329827
1	4779955	3	96838282	102	0.326372
1	4779955	3	96844312	102	0.326372
1	4779955	3	96848506	102	0.303234
1	4781922	3	96778926	102	0.316112
1	4781922	3	96781009	102	0.316112
1	7019561	3	117287674	102	0.311113
1	7032168	3	117287674	102	0.311113
1	7033885	3	117287674	102	0.311113
1	13127478	3	103260978	102	0.308459
1	13127478	3	103272383	102	0.308459
1	14755792	3	103914951	102	0.300522
1	14755792	3	103918146	102	0.300522
1	14755827	3	103914951	102	0.300522
1	14755827	3	103918146	102	0.300522
1	14762465	3	103914951	102	0.319238
1	14762465	3	103918146	102	0.319238
1	14763918	3	103914951	102	0.300522
1	14763918	3	103918146	102	0.300522
1	15436189	3	108092280	102	0.311469
1	16833707	3	113876873	102	0.318994
1	29576575	3	104969036	102	0.309482
1	35239794	3	82746625	102	0.320539
1	40009572	3	87473426	102	0.308448
1	40009572	3	87474516	102	0.308448
1	40009572	3	87479989	102	0.308448
1	40083666	3	87473426	102	0.302782
1	40083666	3	87474516	102	0.302782
1	40083666	3	87479989	102	0.302782
1	40084488	3	87473426	102	0.302782
1	40084488	3	87474516	102	0.302782
1	40084488	3	87479989	102	0.302782
1	40085885	3	87473426	102	0.302782
1	40085885	3	87474516	102	0.302782
1	40085885	3	87479989	102	0.302782
1	40320596	3	82503218	102	0.306881
1	40320600	3	82503218	102	0.306881
1	1159175	3	129280611	102	0.404767
1	1159175	3	138180874	102	0.325936
1	1159179	3	129280611	102	0.404767
1	1159179	3	138180874	102	0.325936
1	1159182	3	129280611	102	0.404767
1	1159182	3	138180874	102	0.325936
1	4136165	3	127075559	102	0.394496
1	4136165	3	127078147	102	0.312635
1	4136969	3	127075559	102	0.394496
1	4136969	3	127078147	102	0.312635
1	7476934	3	133560017	102	0.316102
1	10237960	3	153475157	102	0.316501
1	10262716	3	153475157	102	0.301378
1	10262846	3	153475157	102	0.301378
1	10263824	3	153475157	102	0.301378
1	10265606	3	153475157	102	0.301378
1	10265998	3	153475157	102	0.324811
1	10266671	3	153475157	102	0.301378
1	10268170	3	153475157	102	0.301378
1	10268852	3	153475157	102	0.301378
1	10270496	3	153475157	102	0.301378
1	10270715	3	153475157	102	0.301378
1	12846818	3	124641547	102	0.335526
1	14670152	3	151239215	102	0.307956
1	14670782	3	151239215	102	0.307956
1	16833707	3	124641568	102	0.356061
1	16833707	3	124641569	102	0.356061
1	17579195	3	123665012	102	0.317788
1	17579746	3	123665012	102	0.302099
1	17579783	3	123665012	102	0.317788
1	17585837	3	123665012	102	0.317788
1	17586653	3	123665012	102	0.317788
1	17592324	3	123665012	102	0.317788
1	17594645	3	123665012	102	0.301084
1	17595039	3	123665012	102	0.307591
1	17595135	3	123665012	102	0.307591
1	19441688	3	150443746	102	0.304228
1	21585661	3	150369151	102	0.327485
1	21585763	3	150369151	102	0.327485
1	21586130	3	150369151	102	0.327485
1	21588278	3	150369151	102	0.327485
1	21590519	3	150369151	102	0.327485
1	30188597	3	146671194	102	0.308803
1	30189516	3	146671194	102	0.308803
1	30199092	3	146671194	102	0.308803
1	33826079	3	146003998	102	0.301028
1	33826079	3	146011516	102	0.301028
1	33826079	3	146015539	102	0.301028
1	33826079	3	146019104	102	0.301028
1	33826079	3	146020825	102	0.315896
1	33826079	3	146021031	102	0.315896
1	33826079	3	146028400	102	0.315896
1	33826079	3	146028506	102	0.315896
1	33826079	3	146029370	102	0.315896
1	33826079	3	146032938	102	0.315896
1	33826079	3	146035190	102	0.315896
1	33826079	3	146038682	102	0.315896
1	33826079	3	146040684	102	0.315896
1	33826079	3	146041050	102	0.315896
1	33826079	3	146043871	102	0.315896
1	33911647	3	146003998	102	0.326036
1	33911647	3	146011516	102	0.326036
1	33911647	3	146015539	102	0.326036
1	33911647	3	146015913	102	0.342061
1	33911647	3	146019104	102	0.326036
1	33911647	3	146020825	102	0.342061
1	33911647	3	146021031	102	0.342061
1	33911647	3	146028400	102	0.342061
1	33911647	3	146028506	102	0.342061
1	33911647	3	146029370	102	0.342061
1	33911647	3	146032938	102	0.342061
1	33911647	3	146035190	102	0.342061
1	33911647	3	146038682	102	0.342061
1	33911647	3	146040684	102	0.342061
1	33911647	3	146041050	102	0.342061
1	33911647	3	146043871	102	0.342061
1	33915677	3	146003998	102	0.326036
1	33915677	3	146011516	102	0.326036
1	33915677	3	146015539	102	0.326036
1	33915677	3	146015913	102	0.342061
1	33915677	3	146019104	102	0.326036
1	33915677	3	146020825	102	0.342061
1	33915677	3	146021031	102	0.342061
1	33915677	3	146028400	102	0.342061
1	33915677	3	146028506	102	0.342061
1	33915677	3	146029370	102	0.342061
1	33915677	3	146032938	102	0.342061
1	33915677	3	146035190	102	0.342061
1	33915677	3	146038682	102	0.342061
1	33915677	3	146040684	102	0.342061
1	33915677	3	146041050	102	0.342061
1	33915677	3	146043871	102	0.342061
1	34011685	3	129280611	102	0.400195
1	34011685	3	138180874	102	0.300804
1	43751309	3	124395987	102	0.328884
1	43751309	3	124397321	102	0.328884
1	43751309	3	124397368	102	0.328884
1	43751309	3	124398031	102	0.328884
1	43751309	3	124398112	102	0.328884
1	43751309	3	124398644	102	0.328884
1	43751309	3	124399293	102	0.328884
1	43751309	3	124399397	102	0.328884
1	43751309	3	124400107	102	0.328884
1	43751309	3	124402618	102	0.328884
1	43751309	3	124404399	102	0.328884
1	43751309	3	124404958	102	0.328884
1	43751309	3	124405042	102	0.328884
1	43751309	3	124405513	102	0.328884
1	43751309	3	124405723	102	0.328884
1	43751309	3	124406732	102	0.328884
1	43751309	3	124408149	102	0.328884
1	43751309	3	124412524	102	0.328884
1	43751309	3	124420102	102	0.328884
1	43751309	3	124422722	102	0.305948
1	43751309	3	124423675	102	0.305948
1	43751309	3	124429848	102	0.305948
1	931873	3	188274288	102	0.316216
1	2766064	3	187834657	102	0.344392
1	2769151	3	177363358	102	0.529971
1	2769151	3	182736201	102	0.314443
1	2769151	3	183674587	102	0.323546
1	2866520	3	165292271	102	0.342753
1	2866520	3	165292272	102	0.342753
1	2866520	3	177363358	102	0.478836
1	2866520	3	182736201	102	0.492286
1	2866520	3	183674587	102	0.323546
1	3208323	3	175275296	102	0.347435
1	3208323	3	175281058	102	0.347435
1	3208323	3	175284979	102	0.369492
1	3208323	3	175290064	102	0.347435
1	3208323	3	175296425	102	0.347435
1	3208323	3	175296692	102	0.347435
1	3208323	3	175297504	102	0.347435
1	3208323	3	175303778	102	0.347435
1	3208323	3	175307593	102	0.347435
1	3208323	3	175308379	102	0.347435
1	3208323	3	175308465	102	0.347435
1	3208323	3	175308500	102	0.347435
1	3208323	3	175308508	102	0.347435
1	3208323	3	175308522	102	0.347435
1	3208323	3	175308545	102	0.347435
1	3208323	3	175309574	102	0.323153
1	3208323	3	175309770	102	0.314024
1	3208323	3	175310277	102	0.347435
1	3208323	3	175310435	102	0.314024
1	3208323	3	175311560	102	0.310849
1	3208323	3	175314368	102	0.310849
1	3208323	3	175315089	102	0.310849
1	3208323	3	175316870	102	0.314024
1	3208323	3	175317604	102	0.310849
1	3208323	3	175318034	102	0.310849
1	3208323	3	175319212	102	0.310849
1	3208323	3	175319437	102	0.310849
1	3208323	3	175319685	102	0.314024
1	3208323	3	175320110	102	0.310849
1	3208323	3	175320270	102	0.310849
1	3208323	3	175321025	102	0.310849
1	3208323	3	175321062	102	0.310849
1	3208323	3	175321120	102	0.310849
1	3208323	3	175321609	102	0.310849
1	3208323	3	175321704	102	0.310849
1	3208323	3	175321840	102	0.314024
1	3208323	3	175322440	102	0.314024
1	3208323	3	175323006	102	0.314024
1	3208323	3	175323032	102	0.314024
1	3208323	3	175323167	102	0.314024
1	3208323	3	175323268	102	0.314024
1	3208323	3	175323293	102	0.314024
1	3208323	3	175323432	102	0.314024
1	3208323	3	175323445	102	0.314024
1	3208323	3	175323463	102	0.314024
1	3208323	3	175323989	102	0.314024
1	3208323	3	175324423	102	0.314024
1	3208323	3	175324489	102	0.314024
1	3208323	3	175326743	102	0.347435
1	3208323	3	175326784	102	0.347435
1	3208323	3	175328413	102	0.347435
1	3208323	3	175328496	102	0.347435
1	3208323	3	175333223	102	0.347435
1	4774349	3	185418296	102	0.307016
1	4774349	3	185620316	102	0.31436
1	4774713	3	185418296	102	0.307016
1	4774713	3	185620316	102	0.31436
1	4775483	3	185418296	102	0.307016
1	4775483	3	185620316	102	0.31436
1	4776974	3	185418296	102	0.307016
1	4776974	3	185620316	102	0.31436
1	4777425	3	185418296	102	0.307016
1	4777425	3	185620316	102	0.31436
1	4779955	3	185620316	102	0.321684
1	4781922	3	185620316	102	0.321684
1	4789974	3	197350815	102	0.300632
1	4999726	3	197117124	102	0.49505
1	4999726	3	197117127	102	0.49505
1	4999733	3	187834657	102	0.326733
1	4999734	3	187834657	102	0.326733
1	10455148	3	191328421	102	0.302467
1	10455148	3	191330044	102	0.302467
1	10455148	3	191331505	102	0.302467
1	10455148	3	191334907	102	0.302467
1	10455148	3	191337007	102	0.302467
1	10455148	3	191337366	102	0.302467
1	10455148	3	191337484	102	0.302467
1	11375059	3	196286536	102	0.328939
1	11375240	3	196286536	102	0.328939
1	11375728	3	196286536	102	0.328939
1	12264355	3	185226492	102	0.379917
1	12840585	3	174707436	102	0.317412
1	12840585	3	174715744	102	0.30474
1	15791778	3	189662161	102	0.327893
1	15791784	3	189662161	102	0.327893
1	16842889	3	177363358	102	0.368436
1	16862502	3	177363358	102	0.390625
1	16862502	3	182736201	102	0.333992
1	19866315	3	195598893	102	0.302392
1	19866315	3	195598894	102	0.302392
1	19866364	3	195598893	102	0.302392
1	19866364	3	195598894	102	0.302392
1	19867202	3	195598893	102	0.302392
1	19867202	3	195598894	102	0.302392
1	19867602	3	195598893	102	0.302392
1	19867602	3	195598894	102	0.302392
1	19868360	3	195598893	102	0.302392
1	19868360	3	195598894	102	0.302392
1	19868620	3	195598893	102	0.302392
1	19868620	3	195598894	102	0.302392
1	19868650	3	195598893	102	0.302392
1	19868650	3	195598894	102	0.302392
1	19869672	3	195598893	102	0.302392
1	19869672	3	195598894	102	0.302392
1	19870722	3	195598893	102	0.302392
1	19870722	3	195598894	102	0.302392
1	19870854	3	195598893	102	0.302392
1	19870854	3	195598894	102	0.302392
1	19871078	3	195598893	102	0.302392
1	19871078	3	195598894	102	0.302392
1	19871134	3	195598893	102	0.302392
1	19871134	3	195598894	102	0.302392
1	19871388	3	195598893	102	0.302392
1	19871388	3	195598894	102	0.302392
1	19872790	3	195598893	102	0.308892
1	19872790	3	195598894	102	0.308892
1	19873134	3	195598893	102	0.302392
1	19873134	3	195598894	102	0.302392
1	19873238	3	195598893	102	0.302392
1	19873238	3	195598894	102	0.302392
1	19873395	3	195598893	102	0.302392
1	19873395	3	195598894	102	0.302392
1	19873555	3	195598893	102	0.302392
1	19873555	3	195598894	102	0.302392
1	19875017	3	195598893	102	0.302392
1	19875017	3	195598894	102	0.302392
1	19875916	3	195598893	102	0.302392
1	19875916	3	195598894	102	0.302392
1	19876025	3	195598893	102	0.302392
1	19876025	3	195598894	102	0.302392
1	19876438	3	195598893	102	0.302392
1	19876438	3	195598894	102	0.302392
1	19876782	3	195598893	102	0.302392
1	19876782	3	195598894	102	0.302392
1	19877318	3	195598893	102	0.314085
1	19877318	3	195598894	102	0.314085
1	19877327	3	195598893	102	0.314085
1	19877327	3	195598894	102	0.314085
1	19877626	3	195598893	102	0.302392
1	19877626	3	195598894	102	0.302392
1	19878234	3	195598893	102	0.328962
1	19878234	3	195598894	102	0.328962
1	23034216	3	191340318	102	0.300804
1	38515058	3	196396468	102	0.311557
1	38542378	3	196396468	102	0.326858
1	40947768	3	189682269	102	0.30368
1	40964605	3	189682269	102	0.30368
1	40972394	3	189682269	102	0.30368
1	40982042	3	189682269	102	0.30368
1	40991119	3	189682269	102	0.30368
1	40996932	3	189682269	102	0.30368
1	40999652	3	189682269	102	0.30368
1	41001689	3	189682269	102	0.30368
1	41002185	3	189682269	102	0.338525
1	41002185	3	189719557	102	0.32504
1	41006545	3	189682269	102	0.30368
1	41007124	3	189682269	102	0.30368
1	41013015	3	189682269	102	0.30368
1	41020304	3	189682269	102	0.30368
1	41021070	3	189682269	102	0.30368
1	41022014	3	189682269	102	0.326704
1	41022014	3	189719557	102	0.338833
1	41024034	3	189682269	102	0.32
1	41024034	3	189719557	102	0.336909
1	41024371	3	189682269	102	0.326704
1	41024371	3	189719557	102	0.338833
1	41024623	3	189719557	102	0.311645
1	41025002	3	189682269	102	0.326704
1	41025002	3	189719557	102	0.338833
1	41026283	3	189682269	102	0.326704
1	41026283	3	189719557	102	0.338833
1	41027850	3	189682269	102	0.326704
1	41027850	3	189719557	102	0.338833
1	41028210	3	189682269	102	0.326704
1	41028210	3	189719557	102	0.338833
1	48101447	3	20762407	102	0.327094
1	48101447	3	20764604	102	0.327094
1	48101447	3	20767340	102	0.327094
1	48101447	3	20770580	102	0.327094
1	48101447	3	20771972	102	0.312669
1	53338554	3	14138034	102	0.314939
1	55841451	3	2371355	102	0.300099
1	55841451	3	2372037	102	0.300099
1	55841451	3	2376100	102	0.300099
1	55841451	3	2376253	102	0.300099
1	55841451	3	2376255	102	0.300099
1	55841451	3	2376525	102	0.300099
1	55841451	3	2376679	102	0.315154
1	55841451	3	2377092	102	0.315154
1	55841451	3	2377165	102	0.315154
1	55841451	3	2377480	102	0.300099
1	55841451	3	2377485	102	0.315154
1	55841451	3	2377629	102	0.300099
1	55841451	3	2377761	102	0.300099
1	55841451	3	2377770	102	0.300099
1	55841451	3	2377909	102	0.300099
1	55841451	3	2377910	102	0.300099
1	55841451	3	2377944	102	0.300099
1	55841451	3	2378331	102	0.300099
1	55841451	3	2380253	102	0.347875
1	55841451	3	2381180	102	0.347875
1	55841451	3	2394081	102	0.347875
1	55841451	3	2394099	102	0.347875
1	55841451	3	2399760	102	0.347875
1	55841451	3	2416338	102	0.306748
1	55842084	3	2371355	102	0.300099
1	55842084	3	2372037	102	0.300099
1	55842084	3	2376100	102	0.300099
1	55842084	3	2376253	102	0.300099
1	55842084	3	2376255	102	0.300099
1	55842084	3	2376525	102	0.300099
1	55842084	3	2376679	102	0.315154
1	55842084	3	2377092	102	0.315154
1	55842084	3	2377165	102	0.315154
1	55842084	3	2377480	102	0.300099
1	55842084	3	2377485	102	0.315154
1	55842084	3	2377629	102	0.300099
1	55842084	3	2377761	102	0.300099
1	55842084	3	2377770	102	0.300099
1	55842084	3	2377909	102	0.300099
1	55842084	3	2377910	102	0.300099
1	55842084	3	2377944	102	0.300099
1	55842084	3	2378331	102	0.300099
1	55842084	3	2380253	102	0.347875
1	55842084	3	2381180	102	0.347875
1	55842084	3	2394081	102	0.347875
1	55842084	3	2394099	102	0.347875
1	55842084	3	2399760	102	0.347875
1	55842084	3	2416338	102	0.306748
1	55842956	3	2371355	102	0.300099
1	55842956	3	2372037	102	0.300099
1	55842956	3	2376100	102	0.300099
1	55842956	3	2376253	102	0.300099
1	55842956	3	2376255	102	0.300099
1	55842956	3	2376525	102	0.300099
1	55842956	3	2376679	102	0.315154
1	55842956	3	2377092	102	0.315154
1	55842956	3	2377165	102	0.315154
1	55842956	3	2377480	102	0.300099
1	55842956	3	2377485	102	0.315154
1	55842956	3	2377629	102	0.300099
1	55842956	3	2377761	102	0.300099
1	55842956	3	2377770	102	0.300099
1	55842956	3	2377909	102	0.300099
1	55842956	3	2377910	102	0.300099
1	55842956	3	2377944	102	0.300099
1	55842956	3	2378331	102	0.300099
1	55842956	3	2380253	102	0.347875
1	55842956	3	2381180	102	0.347875
1	55842956	3	2394081	102	0.347875
1	55842956	3	2394099	102	0.347875
1	55842956	3	2399760	102	0.347875
1	55842956	3	2416338	102	0.306748
1	59099869	3	5943965	102	0.317327
1	60474983	3	6135576	102	0.305402
1	62500387	3	30673720	102	0.303995
1	71327395	3	11713851	102	0.300719
1	71360580	3	11713851	102	0.308758
1	71368364	3	11713851	102	0.308758
1	71368651	3	11713851	102	0.308758
1	73947866	3	29978708	102	0.311307
1	73947866	3	29982654	102	0.311307
1	73947866	3	29982928	102	0.311307
1	73947866	3	29983039	102	0.311307
1	73947866	3	29983119	102	0.311307
1	81714906	3	29211184	102	0.311671
1	81714906	3	29211691	102	0.317868
1	81714906	3	29213620	102	0.341589
1	81714906	3	29214030	102	0.341589
1	81739714	3	29211184	102	0.308775
1	81739714	3	29211691	102	0.314638
1	81739714	3	29213620	102	0.339424
1	81739714	3	29214030	102	0.339424
1	81740531	3	29213620	102	0.312879
1	81740531	3	29214030	102	0.312879
1	81745361	3	29213620	102	0.312879
1	81745361	3	29214030	102	0.312879
1	81746238	3	29213620	102	0.312879
1	81746238	3	29214030	102	0.312879
1	81750734	3	29213620	102	0.30225
1	81750734	3	29214030	102	0.30225
1	81856139	3	660889	102	0.331148
1	81856139	3	660898	102	0.326733
1	81856139	3	660899	102	1
1	82363963	3	21028234	102	0.309497
1	82372570	3	21028234	102	0.309497
1	82373300	3	21028234	102	0.309497
1	82376574	3	21028234	102	0.309497
1	82377764	3	21028234	102	0.32911
1	82377764	3	21032106	102	0.311828
1	82377764	3	21032481	102	0.311828
1	82377764	3	21032606	102	0.311828
1	82377764	3	21032934	102	0.311828
1	82377764	3	21033024	102	0.311828
1	82377764	3	21033082	102	0.311828
1	82377764	3	21033250	102	0.311828
1	82377764	3	21033385	102	0.311828
1	82377764	3	21033405	102	0.311828
1	82377764	3	21033432	102	0.311828
1	82377764	3	21033478	102	0.311828
1	82378354	3	21028234	102	0.33191
1	82378354	3	21032106	102	0.314332
1	82378354	3	21032481	102	0.314332
1	82378354	3	21032606	102	0.314332
1	82378354	3	21032934	102	0.314332
1	82378354	3	21033024	102	0.314332
1	82378354	3	21033082	102	0.314332
1	82378354	3	21033250	102	0.314332
1	82378354	3	21033385	102	0.314332
1	82378354	3	21033405	102	0.314332
1	82378354	3	21033432	102	0.314332
1	82378354	3	21033478	102	0.314332
1	82380318	3	21028234	102	0.32911
1	82380318	3	21032106	102	0.311828
1	82380318	3	21032481	102	0.311828
1	82380318	3	21032606	102	0.311828
1	82380318	3	21032934	102	0.311828
1	82380318	3	21033024	102	0.311828
1	82380318	3	21033082	102	0.311828
1	82380318	3	21033250	102	0.311828
1	82380318	3	21033385	102	0.311828
1	82380318	3	21033405	102	0.311828
1	82380318	3	21033432	102	0.311828
1	82380318	3	21033478	102	0.311828
1	82381380	3	21028234	102	0.309497
1	82383143	3	21028234	102	0.32911
1	82383143	3	21032106	102	0.311828
1	82383143	3	21032481	102	0.311828
1	82383143	3	21032606	102	0.311828
1	82383143	3	21032934	102	0.311828
1	82383143	3	21033024	102	0.311828
1	82383143	3	21033082	102	0.311828
1	82383143	3	21033250	102	0.311828
1	82383143	3	21033385	102	0.311828
1	82383143	3	21033405	102	0.311828
1	82383143	3	21033432	102	0.311828
1	82383143	3	21033478	102	0.311828
1	82383461	3	21028234	102	0.32911
1	82383461	3	21032106	102	0.311828
1	82383461	3	21032481	102	0.311828
1	82383461	3	21032606	102	0.311828
1	82383461	3	21032934	102	0.311828
1	82383461	3	21033024	102	0.311828
1	82383461	3	21033082	102	0.311828
1	82383461	3	21033250	102	0.311828
1	82383461	3	21033385	102	0.311828
1	82383461	3	21033405	102	0.311828
1	82383461	3	21033432	102	0.311828
1	82383461	3	21033478	102	0.311828
1	82383748	3	21028234	102	0.32911
1	82383748	3	21032106	102	0.311828
1	82383748	3	21032481	102	0.311828
1	82383748	3	21032606	102	0.311828
1	82383748	3	21032934	102	0.311828
1	82383748	3	21033024	102	0.311828
1	82383748	3	21033082	102	0.311828
1	82383748	3	21033250	102	0.311828
1	82383748	3	21033385	102	0.311828
1	82383748	3	21033405	102	0.311828
1	82383748	3	21033432	102	0.311828
1	82383748	3	21033478	102	0.311828
1	82384507	3	21028234	102	0.32911
1	82384507	3	21032106	102	0.311828
1	82384507	3	21032481	102	0.311828
1	82384507	3	21032606	102	0.311828
1	82384507	3	21032934	102	0.311828
1	82384507	3	21033024	102	0.311828
1	82384507	3	21033082	102	0.311828
1	82384507	3	21033250	102	0.311828
1	82384507	3	21033385	102	0.311828
1	82384507	3	21033405	102	0.311828
1	82384507	3	21033432	102	0.311828
1	82384507	3	21033478	102	0.311828
1	82388464	3	21028234	102	0.32911
1	82388464	3	21032106	102	0.311828
1	82388464	3	21032481	102	0.311828
1	82388464	3	21032606	102	0.311828
1	82388464	3	21032934	102	0.311828
1	82388464	3	21033024	102	0.311828
1	82388464	3	21033082	102	0.311828
1	82388464	3	21033250	102	0.311828
1	82388464	3	21033385	102	0.311828
1	82388464	3	21033405	102	0.311828
1	82388464	3	21033432	102	0.311828
1	82388464	3	21033478	102	0.311828
1	82388569	3	21028234	102	0.32911
1	82388569	3	21032106	102	0.311828
1	82388569	3	21032481	102	0.311828
1	82388569	3	21032606	102	0.311828
1	82388569	3	21032934	102	0.311828
1	82388569	3	21033024	102	0.311828
1	82388569	3	21033082	102	0.311828
1	82388569	3	21033250	102	0.311828
1	82388569	3	21033385	102	0.311828
1	82388569	3	21033405	102	0.311828
1	82388569	3	21033432	102	0.311828
1	82388569	3	21033478	102	0.311828
1	82389923	3	21028234	102	0.32911
1	82389923	3	21032106	102	0.311828
1	82389923	3	21032481	102	0.311828
1	82389923	3	21032606	102	0.311828
1	82389923	3	21032934	102	0.311828
1	82389923	3	21033024	102	0.311828
1	82389923	3	21033082	102	0.311828
1	82389923	3	21033250	102	0.311828
1	82389923	3	21033385	102	0.311828
1	82389923	3	21033405	102	0.311828
1	82389923	3	21033432	102	0.311828
1	82389923	3	21033478	102	0.311828
1	82390031	3	21028234	102	0.32911
1	82390031	3	21032106	102	0.311828
1	82390031	3	21032481	102	0.311828
1	82390031	3	21032606	102	0.311828
1	82390031	3	21032934	102	0.311828
1	82390031	3	21033024	102	0.311828
1	82390031	3	21033082	102	0.311828
1	82390031	3	21033250	102	0.311828
1	82390031	3	21033385	102	0.311828
1	82390031	3	21033405	102	0.311828
1	82390031	3	21033432	102	0.311828
1	82390031	3	21033478	102	0.311828
1	82392272	3	21028234	102	0.32911
1	82392272	3	21032106	102	0.311828
1	82392272	3	21032481	102	0.311828
1	82392272	3	21032606	102	0.311828
1	82392272	3	21032934	102	0.311828
1	82392272	3	21033024	102	0.311828
1	82392272	3	21033082	102	0.311828
1	82392272	3	21033250	102	0.311828
1	82392272	3	21033385	102	0.311828
1	82392272	3	21033405	102	0.311828
1	82392272	3	21033432	102	0.311828
1	82392272	3	21033478	102	0.311828
1	82400494	3	21028234	102	0.32911
1	82400494	3	21032106	102	0.311828
1	82400494	3	21032481	102	0.311828
1	82400494	3	21032606	102	0.311828
1	82400494	3	21032934	102	0.311828
1	82400494	3	21033024	102	0.311828
1	82400494	3	21033082	102	0.311828
1	82400494	3	21033250	102	0.311828
1	82400494	3	21033385	102	0.311828
1	82400494	3	21033405	102	0.311828
1	82400494	3	21033432	102	0.311828
1	82400494	3	21033478	102	0.311828
1	82401310	3	21028234	102	0.32911
1	82401310	3	21032106	102	0.311828
1	82401310	3	21032481	102	0.311828
1	82401310	3	21032606	102	0.311828
1	82401310	3	21032934	102	0.311828
1	82401310	3	21033024	102	0.311828
1	82401310	3	21033082	102	0.311828
1	82401310	3	21033250	102	0.311828
1	82401310	3	21033385	102	0.311828
1	82401310	3	21033405	102	0.311828
1	82401310	3	21033432	102	0.311828
1	82401310	3	21033478	102	0.311828
1	82409587	3	21028234	102	0.32911
1	82409587	3	21032106	102	0.311828
1	82409587	3	21032481	102	0.311828
1	82409587	3	21032606	102	0.311828
1	82409587	3	21032934	102	0.311828
1	82409587	3	21033024	102	0.311828
1	82409587	3	21033082	102	0.311828
1	82409587	3	21033250	102	0.311828
1	82409587	3	21033385	102	0.311828
1	82409587	3	21033405	102	0.311828
1	82409587	3	21033432	102	0.311828
1	82409587	3	21033478	102	0.311828
1	82412099	3	21028234	102	0.32911
1	82412099	3	21032106	102	0.311828
1	82412099	3	21032481	102	0.311828
1	82412099	3	21032606	102	0.311828
1	82412099	3	21032934	102	0.311828
1	82412099	3	21033024	102	0.311828
1	82412099	3	21033082	102	0.311828
1	82412099	3	21033250	102	0.311828
1	82412099	3	21033385	102	0.311828
1	82412099	3	21033405	102	0.311828
1	82412099	3	21033432	102	0.311828
1	82412099	3	21033478	102	0.311828
1	82412520	3	21028234	102	0.32911
1	82412520	3	21032106	102	0.311828
1	82412520	3	21032481	102	0.311828
1	82412520	3	21032606	102	0.311828
1	82412520	3	21032934	102	0.311828
1	82412520	3	21033024	102	0.311828
1	82412520	3	21033082	102	0.311828
1	82412520	3	21033250	102	0.311828
1	82412520	3	21033385	102	0.311828
1	82412520	3	21033405	102	0.311828
1	82412520	3	21033432	102	0.311828
1	82412520	3	21033478	102	0.311828
1	82414696	3	21028234	102	0.32911
1	82414696	3	21032106	102	0.311828
1	82414696	3	21032481	102	0.311828
1	82414696	3	21032606	102	0.311828
1	82414696	3	21032934	102	0.311828
1	82414696	3	21033024	102	0.311828
1	82414696	3	21033082	102	0.311828
1	82414696	3	21033250	102	0.311828
1	82414696	3	21033385	102	0.311828
1	82414696	3	21033405	102	0.311828
1	82414696	3	21033432	102	0.311828
1	82414696	3	21033478	102	0.311828
1	82417156	3	21028234	102	0.32911
1	82417156	3	21032106	102	0.311828
1	82417156	3	21032481	102	0.311828
1	82417156	3	21032606	102	0.311828
1	82417156	3	21032934	102	0.311828
1	82417156	3	21033024	102	0.311828
1	82417156	3	21033082	102	0.311828
1	82417156	3	21033250	102	0.311828
1	82417156	3	21033385	102	0.311828
1	82417156	3	21033405	102	0.311828
1	82417156	3	21033432	102	0.311828
1	82417156	3	21033478	102	0.311828
1	82418488	3	21028234	102	0.32911
1	82418488	3	21032106	102	0.311828
1	82418488	3	21032481	102	0.311828
1	82418488	3	21032606	102	0.311828
1	82418488	3	21032934	102	0.311828
1	82418488	3	21033024	102	0.311828
1	82418488	3	21033082	102	0.311828
1	82418488	3	21033250	102	0.311828
1	82418488	3	21033385	102	0.311828
1	82418488	3	21033405	102	0.311828
1	82418488	3	21033432	102	0.311828
1	82418488	3	21033478	102	0.311828
1	82423806	3	21028234	102	0.32911
1	82423806	3	21032106	102	0.311828
1	82423806	3	21032481	102	0.311828
1	82423806	3	21032606	102	0.311828
1	82423806	3	21032934	102	0.311828
1	82423806	3	21033024	102	0.311828
1	82423806	3	21033082	102	0.311828
1	82423806	3	21033250	102	0.311828
1	82423806	3	21033385	102	0.311828
1	82423806	3	21033405	102	0.311828
1	82423806	3	21033432	102	0.311828
1	82423806	3	21033478	102	0.311828
1	82426834	3	21028234	102	0.32911
1	82426834	3	21032106	102	0.311828
1	82426834	3	21032481	102	0.311828
1	82426834	3	21032606	102	0.311828
1	82426834	3	21032934	102	0.311828
1	82426834	3	21033024	102	0.311828
1	82426834	3	21033082	102	0.311828
1	82426834	3	21033250	102	0.311828
1	82426834	3	21033385	102	0.311828
1	82426834	3	21033405	102	0.311828
1	82426834	3	21033432	102	0.311828
1	82426834	3	21033478	102	0.311828
1	82428995	3	21028234	102	0.32911
1	82428995	3	21032106	102	0.311828
1	82428995	3	21032481	102	0.311828
1	82428995	3	21032606	102	0.311828
1	82428995	3	21032934	102	0.311828
1	82428995	3	21033024	102	0.311828
1	82428995	3	21033082	102	0.311828
1	82428995	3	21033250	102	0.311828
1	82428995	3	21033385	102	0.311828
1	82428995	3	21033405	102	0.311828
1	82428995	3	21033432	102	0.311828
1	82428995	3	21033478	102	0.311828
1	82431291	3	21028234	102	0.32911
1	82431291	3	21032106	102	0.311828
1	82431291	3	21032481	102	0.311828
1	82431291	3	21032606	102	0.311828
1	82431291	3	21032934	102	0.311828
1	82431291	3	21033024	102	0.311828
1	82431291	3	21033082	102	0.311828
1	82431291	3	21033250	102	0.311828
1	82431291	3	21033385	102	0.311828
1	82431291	3	21033405	102	0.311828
1	82431291	3	21033432	102	0.311828
1	82431291	3	21033478	102	0.311828
1	82433929	3	21028234	102	0.32911
1	82433929	3	21032106	102	0.311828
1	82433929	3	21032481	102	0.311828
1	82433929	3	21032606	102	0.311828
1	82433929	3	21032934	102	0.311828
1	82433929	3	21033024	102	0.311828
1	82433929	3	21033082	102	0.311828
1	82433929	3	21033250	102	0.311828
1	82433929	3	21033385	102	0.311828
1	82433929	3	21033405	102	0.311828
1	82433929	3	21033432	102	0.311828
1	82433929	3	21033478	102	0.311828
1	82434226	3	21028234	102	0.32911
1	82434226	3	21032106	102	0.311828
1	82434226	3	21032481	102	0.311828
1	82434226	3	21032606	102	0.311828
1	82434226	3	21032934	102	0.311828
1	82434226	3	21033024	102	0.311828
1	82434226	3	21033082	102	0.311828
1	82434226	3	21033250	102	0.311828
1	82434226	3	21033385	102	0.311828
1	82434226	3	21033405	102	0.311828
1	82434226	3	21033432	102	0.311828
1	82434226	3	21033478	102	0.311828
1	82439255	3	21028234	102	0.32911
1	82439255	3	21032106	102	0.311828
1	82439255	3	21032481	102	0.311828
1	82439255	3	21032606	102	0.311828
1	82439255	3	21032934	102	0.311828
1	82439255	3	21033024	102	0.311828
1	82439255	3	21033082	102	0.311828
1	82439255	3	21033250	102	0.311828
1	82439255	3	21033385	102	0.311828
1	82439255	3	21033405	102	0.311828
1	82439255	3	21033432	102	0.311828
1	82439255	3	21033478	102	0.311828
1	82440430	3	21028234	102	0.32911
1	82440430	3	21032106	102	0.311828
1	82440430	3	21032481	102	0.311828
1	82440430	3	21032606	102	0.311828
1	82440430	3	21032934	102	0.311828
1	82440430	3	21033024	102	0.311828
1	82440430	3	21033082	102	0.311828
1	82440430	3	21033250	102	0.311828
1	82440430	3	21033385	102	0.311828
1	82440430	3	21033405	102	0.311828
1	82440430	3	21033432	102	0.311828
1	82440430	3	21033478	102	0.311828
1	82444364	3	21028234	102	0.32911
1	82444364	3	21032106	102	0.311828
1	82444364	3	21032481	102	0.311828
1	82444364	3	21032606	102	0.311828
1	82444364	3	21032934	102	0.311828
1	82444364	3	21033024	102	0.311828
1	82444364	3	21033082	102	0.311828
1	82444364	3	21033250	102	0.311828
1	82444364	3	21033385	102	0.311828
1	82444364	3	21033405	102	0.311828
1	82444364	3	21033432	102	0.311828
1	82444364	3	21033478	102	0.311828
1	82449589	3	21028234	102	0.300678
1	82451210	3	21028234	102	0.300678
1	82461630	3	21028234	102	0.300678
1	82467926	3	21028234	102	0.300678
1	82469258	3	21028234	102	0.300678
1	82470494	3	21028234	102	0.300678
1	82474813	3	21028234	102	0.300678
1	82474840	3	21028234	102	0.300678
1	82475267	3	21028234	102	0.300678
1	82475929	3	21028234	102	0.300678
1	83203793	3	22381341	102	0.324125
1	83298665	3	660898	102	0.334165
1	83300396	3	660898	102	0.334165
1	83301154	3	660898	102	0.334165
1	83301278	3	660898	102	0.334165
1	83301920	3	660898	102	0.334165
1	83302842	3	660898	102	0.334165
1	83307046	3	660898	102	0.354228
1	85982204	3	660889	102	0.331148
1	85982204	3	660898	102	0.326733
1	85982204	3	660899	102	1
1	85986349	3	628628	102	0.344392
1	85986349	3	628632	102	0.344392
1	85986350	3	628628	102	0.344392
1	85986350	3	628632	102	0.344392
1	85988468	3	656014	102	0.326733
1	85988469	3	656014	102	0.326733
1	85988470	3	656014	102	0.326733
1	85993503	3	660899	102	0.49505
1	85993552	3	660899	102	0.331148
1	85993915	3	639111	102	0.344392
1	86004165	3	639111	102	0.49505
1	86004168	3	639111	102	0.49505
1	86004839	3	656014	102	0.49505
1	86004847	3	656014	102	0.49505
1	90667583	3	28864888	102	0.300386
1	90667583	3	28868778	102	0.300878
1	49035783	3	69686190	102	0.310471
1	49042952	3	45919392	102	0.305875
1	49042952	3	45927211	102	0.305875
1	49042952	3	45927741	102	0.305875
1	49042952	3	45928730	102	0.305875
1	51488697	3	45223803	102	0.302734
1	51488697	3	45223831	102	0.302734
1	51500452	3	45212867	102	0.328835
1	51500452	3	45214850	102	0.328835
1	51500452	3	45216880	102	0.305163
1	51500452	3	45218044	102	0.328835
1	51500452	3	45221036	102	0.303636
1	51500452	3	45221202	102	0.303636
1	51500452	3	45221290	102	0.303636
1	51500452	3	45221321	102	0.303636
1	51500452	3	45221349	102	0.303636
1	51500452	3	45221574	102	0.303636
1	51500452	3	45221866	102	0.303636
1	51500452	3	45221970	102	0.303636
1	51500452	3	45221999	102	0.303636
1	51500452	3	45222003	102	0.303636
1	51500452	3	45222113	102	0.303636
1	51500452	3	45222292	102	0.303636
1	51500452	3	45222318	102	0.303636
1	51500452	3	45222397	102	0.303636
1	51500452	3	45222433	102	0.303636
1	51500452	3	45222521	102	0.303636
1	51500452	3	45223213	102	0.303636
1	51500452	3	45223803	102	0.335747
1	51500452	3	45223831	102	0.335747
1	60292637	3	71301698	102	0.301549
1	67908148	3	55471963	102	0.314101
1	67908148	3	55472156	102	0.314101
1	67908148	3	55472189	102	0.314101
1	67908148	3	55473367	102	0.314101
1	67908148	3	55473839	102	0.314101
1	67908148	3	55474939	102	0.324231
1	79063489	3	53970494	102	0.310884
1	79063489	3	53971076	102	0.310884
1	79063489	3	53972192	102	0.310884
1	79063489	3	53973101	102	0.310884
1	79063489	3	53973618	102	0.310884
1	79063489	3	53981048	102	0.310884
1	79063489	3	53984795	102	0.310884
1	85985084	3	74097116	102	0.317582
1	88739923	3	71988933	102	0.303717
1	88739923	3	71989653	102	0.303717
1	49668760	3	83918008	102	0.302032
1	61999181	3	116777971	102	0.317439
1	61999181	3	116778870	102	0.317439
1	61999181	3	116779488	102	0.317439
1	61999181	3	116783979	102	0.31452
1	61999181	3	116785518	102	0.31452
1	61999181	3	116789821	102	0.31452
1	61999181	3	116790306	102	0.317439
1	61999181	3	116791023	102	0.31452
1	61999181	3	116794215	102	0.31452
1	62000421	3	116777971	102	0.317439
1	62000421	3	116778870	102	0.317439
1	62000421	3	116779488	102	0.317439
1	62000421	3	116783979	102	0.31452
1	62000421	3	116785518	102	0.31452
1	62000421	3	116789821	102	0.31452
1	62000421	3	116790306	102	0.317439
1	62000421	3	116791023	102	0.31452
1	62000421	3	116794215	102	0.31452
1	62002888	3	116777971	102	0.317439
1	62002888	3	116778870	102	0.317439
1	62002888	3	116779488	102	0.317439
1	62002888	3	116783979	102	0.31452
1	62002888	3	116785518	102	0.31452
1	62002888	3	116789821	102	0.31452
1	62002888	3	116790306	102	0.317439
1	62002888	3	116791023	102	0.31452
1	62002888	3	116794215	102	0.31452
1	62002914	3	116777971	102	0.317439
1	62002914	3	116778870	102	0.317439
1	62002914	3	116779488	102	0.317439
1	62002914	3	116783979	102	0.31452
1	62002914	3	116785518	102	0.31452
1	62002914	3	116789821	102	0.31452
1	62002914	3	116790306	102	0.317439
1	62002914	3	116791023	102	0.31452
1	62002914	3	116794215	102	0.31452
1	62003093	3	116777971	102	0.317439
1	62003093	3	116778870	102	0.317439
1	62003093	3	116779488	102	0.317439
1	62003093	3	116783979	102	0.31452
1	62003093	3	116785518	102	0.31452
1	62003093	3	116789821	102	0.31452
1	62003093	3	116790306	102	0.317439
1	62003093	3	116791023	102	0.31452
1	62003093	3	116794215	102	0.31452
1	62017101	3	116777971	102	0.30016
1	62017101	3	116778870	102	0.30016
1	62017101	3	116779488	102	0.30016
1	62017101	3	116790306	102	0.30016
1	62025974	3	116777971	102	0.30016
1	62025974	3	116778870	102	0.30016
1	62025974	3	116779488	102	0.30016
1	62025974	3	116790306	102	0.30016
1	47768071	3	129280611	102	0.352929
1	47768071	3	138180874	102	0.367309
1	48014037	3	134850881	102	0.31589
1	51985000	3	129280611	102	0.304316
1	51985004	3	129280611	102	0.304316
1	51985008	3	129280611	102	0.304316
1	55177275	3	126859599	102	0.335412
1	55177275	3	126863503	102	0.302467
1	55178532	3	126859599	102	0.335412
1	55178532	3	126863503	102	0.302467
1	55178699	3	126859599	102	0.335412
1	55178699	3	126863503	102	0.302467
1	55179156	3	126859599	102	0.335412
1	55179156	3	126863503	102	0.302467
1	55180217	3	126859599	102	0.335412
1	55180217	3	126863503	102	0.302467
1	55180381	3	126859599	102	0.335412
1	55180381	3	126863503	102	0.302467
1	55181843	3	126859599	102	0.335412
1	55181843	3	126863503	102	0.302467
1	55182229	3	126859599	102	0.335412
1	55182229	3	126863503	102	0.302467
1	55182448	3	126859599	102	0.335412
1	55182448	3	126863503	102	0.302467
1	55183960	3	126859599	102	0.335412
1	55183960	3	126863503	102	0.302467
1	55184089	3	126859599	102	0.335412
1	55184089	3	126863503	102	0.302467
1	55187141	3	126859599	102	0.335412
1	55187141	3	126863503	102	0.302467
1	55188191	3	126859599	102	0.335412
1	55188191	3	126863503	102	0.302467
1	55188249	3	126859599	102	0.335412
1	55188249	3	126863503	102	0.302467
1	55188492	3	126859599	102	0.335412
1	55188492	3	126863503	102	0.302467
1	55189793	3	126859599	102	0.335412
1	55189793	3	126863503	102	0.302467
1	55190083	3	126859599	102	0.335412
1	55190083	3	126863503	102	0.302467
1	55190101	3	126859599	102	0.335412
1	55190101	3	126863503	102	0.302467
1	55190352	3	126859599	102	0.335412
1	55190352	3	126863503	102	0.302467
1	55190453	3	126859599	102	0.335412
1	55190453	3	126863503	102	0.302467
1	55190890	3	126859599	102	0.335412
1	55190890	3	126863503	102	0.302467
1	55193518	3	126859599	102	0.335412
1	55193518	3	126863503	102	0.302467
1	55194188	3	126859599	102	0.335412
1	55194188	3	126863503	102	0.302467
1	55194383	3	126859599	102	0.335412
1	55194383	3	126863503	102	0.302467
1	55194694	3	126859599	102	0.335412
1	55194694	3	126863503	102	0.302467
1	55194842	3	126859599	102	0.303203
1	55195518	3	126859599	102	0.335412
1	55195518	3	126863503	102	0.302467
1	55195586	3	126859599	102	0.335412
1	55195586	3	126863503	102	0.302467
1	55195694	3	126859599	102	0.335412
1	55195694	3	126863503	102	0.302467
1	55196891	3	126859599	102	0.335412
1	55196891	3	126863503	102	0.302467
1	55198889	3	126859599	102	0.335412
1	55198889	3	126863503	102	0.302467
1	55198919	3	126859599	102	0.335412
1	55198919	3	126863503	102	0.302467
1	55202182	3	126859599	102	0.335412
1	55202182	3	126863503	102	0.302467
1	55203869	3	126859599	102	0.335412
1	55203869	3	126863503	102	0.302467
1	55204263	3	126859599	102	0.335412
1	55204263	3	126863503	102	0.302467
1	55205298	3	126859599	102	0.335412
1	55205298	3	126863503	102	0.302467
1	55208443	3	126859599	102	0.335412
1	55208443	3	126863503	102	0.302467
1	55209062	3	126859599	102	0.335412
1	55209062	3	126863503	102	0.302467
1	55209498	3	126859599	102	0.335412
1	55209498	3	126863503	102	0.302467
1	55209523	3	126859599	102	0.335412
1	55209523	3	126863503	102	0.302467
1	55210190	3	126859599	102	0.335412
1	55210190	3	126863503	102	0.302467
1	55210952	3	126859599	102	0.335412
1	55210952	3	126863503	102	0.302467
1	55211278	3	126859599	102	0.335412
1	55211278	3	126863503	102	0.302467
1	57023541	3	126247973	102	0.325537
1	57023541	3	126248625	102	0.303717
1	57024919	3	126247973	102	0.325537
1	57024919	3	126248625	102	0.303717
1	57027945	3	126247973	102	0.345546
1	57027945	3	126248625	102	0.323153
1	57029302	3	126247973	102	0.325537
1	57029302	3	126248625	102	0.303717
1	57033495	3	126247973	102	0.325537
1	57033495	3	126248625	102	0.303717
1	57035775	3	126247973	102	0.325537
1	57035775	3	126248625	102	0.303717
1	57037830	3	126247973	102	0.325537
1	57037830	3	126248625	102	0.303717
1	57038467	3	126247973	102	0.325537
1	57038467	3	126248625	102	0.303717
1	57039047	3	126247973	102	0.325537
1	57039047	3	126248625	102	0.303717
1	57040945	3	126247973	102	0.325537
1	57040945	3	126248625	102	0.303717
1	57041515	3	126247973	102	0.325537
1	57041515	3	126248625	102	0.303717
1	57043432	3	126247973	102	0.325537
1	57043432	3	126248625	102	0.303717
1	57074908	3	126247973	102	0.318912
1	57074908	3	126260630	102	0.314629
1	57074908	3	126262092	102	0.314629
1	57074908	3	126272252	102	0.314629
1	57076688	3	126247973	102	0.318912
1	57076688	3	126260630	102	0.314629
1	57076688	3	126262092	102	0.314629
1	57076688	3	126272252	102	0.314629
1	57076993	3	126247973	102	0.318912
1	57076993	3	126260630	102	0.314629
1	57076993	3	126262092	102	0.314629
1	57076993	3	126272252	102	0.314629
1	57083766	3	126247973	102	0.318912
1	57083766	3	126260630	102	0.314629
1	57083766	3	126262092	102	0.314629
1	57083766	3	126272252	102	0.314629
1	57085063	3	126247973	102	0.318912
1	57085063	3	126260630	102	0.314629
1	57085063	3	126262092	102	0.314629
1	57085063	3	126272252	102	0.314629
1	57085577	3	126247973	102	0.318912
1	57085577	3	126260630	102	0.314629
1	57085577	3	126262092	102	0.314629
1	57085577	3	126272252	102	0.314629
1	57085739	3	126247973	102	0.318912
1	57085739	3	126260630	102	0.314629
1	57085739	3	126262092	102	0.314629
1	57085739	3	126272252	102	0.314629
1	57087912	3	126247973	102	0.318912
1	57087912	3	126260630	102	0.314629
1	57087912	3	126262092	102	0.314629
1	57087912	3	126272252	102	0.314629
1	57093954	3	126247973	102	0.318912
1	57093954	3	126260630	102	0.314629
1	57093954	3	126262092	102	0.314629
1	57093954	3	126272252	102	0.314629
1	57098536	3	126247973	102	0.318912
1	57098536	3	126260630	102	0.314629
1	57098536	3	126262092	102	0.314629
1	57098536	3	126272252	102	0.314629
1	57098932	3	126247973	102	0.318912
1	57098932	3	126260630	102	0.314629
1	57098932	3	126262092	102	0.314629
1	57098932	3	126272252	102	0.314629
1	57111773	3	126229473	102	0.311828
1	57111773	3	126233604	102	0.311828
1	57111773	3	126233703	102	0.311828
1	57111773	3	126234312	102	0.335165
1	57111773	3	126247973	102	0.333509
1	57111773	3	126248625	102	0.312613
1	57111773	3	126260630	102	0.324986
1	57111773	3	126262092	102	0.324986
1	57111773	3	126272252	102	0.324986
1	57111774	3	126229473	102	0.311828
1	57111774	3	126233604	102	0.311828
1	57111774	3	126233703	102	0.311828
1	57111774	3	126234312	102	0.335165
1	57111774	3	126247973	102	0.333509
1	57111774	3	126248625	102	0.312613
1	57111774	3	126260630	102	0.324986
1	57111774	3	126262092	102	0.324986
1	57111774	3	126272252	102	0.324986
1	57111776	3	126229473	102	0.311828
1	57111776	3	126233604	102	0.311828
1	57111776	3	126233703	102	0.311828
1	57111776	3	126234312	102	0.335165
1	57111776	3	126247973	102	0.333509
1	57111776	3	126248625	102	0.312613
1	57111776	3	126260630	102	0.324986
1	57111776	3	126262092	102	0.324986
1	57111776	3	126272252	102	0.324986
1	57111777	3	126229473	102	0.311828
1	57111777	3	126233604	102	0.311828
1	57111777	3	126233703	102	0.311828
1	57111777	3	126234312	102	0.335165
1	57111777	3	126247973	102	0.333509
1	57111777	3	126248625	102	0.312613
1	57111777	3	126260630	102	0.324986
1	57111777	3	126262092	102	0.324986
1	57111777	3	126272252	102	0.324986
1	57123349	3	126229473	102	0.311828
1	57123349	3	126233604	102	0.311828
1	57123349	3	126233703	102	0.311828
1	57123349	3	126234312	102	0.335165
1	57123349	3	126247973	102	0.333509
1	57123349	3	126248625	102	0.312613
1	57123349	3	126260630	102	0.324986
1	57123349	3	126262092	102	0.324986
1	57123349	3	126272252	102	0.324986
1	57123547	3	126229473	102	0.311828
1	57123547	3	126233604	102	0.311828
1	57123547	3	126233703	102	0.311828
1	57123547	3	126234312	102	0.335165
1	57123547	3	126247973	102	0.333509
1	57123547	3	126248625	102	0.312613
1	57123547	3	126260630	102	0.324986
1	57123547	3	126262092	102	0.324986
1	57123547	3	126272252	102	0.324986
1	57123644	3	126229473	102	0.311828
1	57123644	3	126233604	102	0.311828
1	57123644	3	126233703	102	0.311828
1	57123644	3	126234312	102	0.335165
1	57123644	3	126247973	102	0.333509
1	57123644	3	126248625	102	0.312613
1	57123644	3	126260630	102	0.324986
1	57123644	3	126262092	102	0.324986
1	57123644	3	126272252	102	0.324986
1	57131149	3	126229473	102	0.311828
1	57131149	3	126233604	102	0.311828
1	57131149	3	126233703	102	0.311828
1	57131149	3	126234312	102	0.335165
1	57131149	3	126247973	102	0.333509
1	57131149	3	126248625	102	0.312613
1	57131149	3	126260630	102	0.324986
1	57131149	3	126262092	102	0.324986
1	57131149	3	126272252	102	0.324986
1	57135930	3	126229473	102	0.311828
1	57135930	3	126233604	102	0.311828
1	57135930	3	126233703	102	0.311828
1	57135930	3	126234312	102	0.335165
1	57135930	3	126247973	102	0.333509
1	57135930	3	126248625	102	0.312613
1	57135930	3	126260630	102	0.324986
1	57135930	3	126262092	102	0.324986
1	57135930	3	126272252	102	0.324986
1	57138235	3	126229473	102	0.311828
1	57138235	3	126233604	102	0.311828
1	57138235	3	126233703	102	0.311828
1	57138235	3	126234312	102	0.335165
1	57138235	3	126247973	102	0.333509
1	57138235	3	126248625	102	0.312613
1	57138235	3	126260630	102	0.324986
1	57138235	3	126262092	102	0.324986
1	57138235	3	126272252	102	0.324986
1	57142328	3	126229473	102	0.311828
1	57142328	3	126233604	102	0.311828
1	57142328	3	126233703	102	0.311828
1	57142328	3	126234312	102	0.335165
1	57142328	3	126247973	102	0.333509
1	57142328	3	126248625	102	0.312613
1	57142328	3	126260630	102	0.324986
1	57142328	3	126262092	102	0.324986
1	57142328	3	126272252	102	0.324986
1	57142362	3	126229473	102	0.311828
1	57142362	3	126233604	102	0.311828
1	57142362	3	126233703	102	0.311828
1	57142362	3	126234312	102	0.335165
1	57142362	3	126247973	102	0.333509
1	57142362	3	126248625	102	0.312613
1	57142362	3	126260630	102	0.324986
1	57142362	3	126262092	102	0.324986
1	57142362	3	126272252	102	0.324986
1	57145265	3	126247973	102	0.314629
1	57145309	3	126247973	102	0.314629
1	57151495	3	126247973	102	0.314629
1	57155352	3	126247973	102	0.304887
1	57164404	3	126247973	102	0.304887
1	57166574	3	126247973	102	0.304887
1	57173061	3	126247973	102	0.304887
1	57173591	3	126247973	102	0.304887
1	58913532	3	148896430	102	0.300425
1	59987818	3	146096182	102	0.325283
1	60052823	3	154486186	102	0.335069
1	60058568	3	154486186	102	0.335069
1	60061007	3	154486186	102	0.326229
1	60061893	3	154486186	102	0.314459
1	60065114	3	154486186	102	0.314459
1	60065610	3	154486186	102	0.314459
1	60071746	3	154486186	102	0.314459
1	60080788	3	154486186	102	0.314459
1	63767531	3	126737031	102	0.309516
1	63771649	3	126737031	102	0.309516
1	65518051	3	124825698	102	0.301729
1	65518051	3	124830287	102	0.301729
1	65518051	3	124830460	102	0.301729
1	65518427	3	157375895	102	0.377261
1	65519797	3	157375895	102	0.377261
1	65522102	3	157375895	102	0.377261
1	65523020	3	157375895	102	0.377261
1	65523519	3	157375895	102	0.377261
1	65525901	3	157375895	102	0.377261
1	85741734	3	124499017	102	0.30237
1	85741734	3	124499018	102	0.30237
1	85742157	3	124499017	102	0.30237
1	85742157	3	124499018	102	0.30237
1	85742860	3	124499017	102	0.30237
1	85742860	3	124499018	102	0.30237
1	85742861	3	124499017	102	0.30237
1	85742861	3	124499018	102	0.30237
1	85986056	3	124641547	102	0.50495
1	85986057	3	124641547	102	0.50495
1	85988468	3	151340254	102	0.360017
1	85988469	3	151340254	102	0.360017
1	85988470	3	151340254	102	0.360017
1	86084493	3	141875669	102	0.322656
1	86089510	3	141875669	102	0.322656
1	86248431	3	141875669	102	0.301338
1	48056716	3	174659289	102	0.308707
1	48056716	3	174661127	102	0.303138
1	48056716	3	174663206	102	0.303138
1	54629868	3	168217459	102	0.300388
1	54629868	3	168218095	102	0.300388
1	54629868	3	168226196	102	0.300388
1	54629868	3	168231158	102	0.300388
1	54629868	3	168232560	102	0.331441
1	54629868	3	168234218	102	0.304968
1	54629868	3	168235233	102	0.331441
1	54629868	3	168239423	102	0.345619
1	54629868	3	168240502	102	0.345619
1	61493493	3	170381692	102	0.312567
1	61493493	3	170381712	102	0.312567
1	63804073	3	169273981	102	0.310908
1	63804073	3	169289489	102	0.310908
1	63804073	3	169289804	102	0.310908
1	63804073	3	169290523	102	0.310908
1	63804719	3	169273981	102	0.310908
1	63804719	3	169289489	102	0.310908
1	63804719	3	169289804	102	0.310908
1	63804719	3	169290523	102	0.310908
1	63805129	3	169273981	102	0.310908
1	63805129	3	169289489	102	0.310908
1	63805129	3	169289804	102	0.310908
1	63805129	3	169290523	102	0.310908
1	63805650	3	169273981	102	0.310908
1	63805650	3	169289489	102	0.310908
1	63805650	3	169289804	102	0.310908
1	63805650	3	169290523	102	0.310908
1	63807348	3	169273981	102	0.310908
1	63807348	3	169289489	102	0.310908
1	63807348	3	169289804	102	0.310908
1	63807348	3	169290523	102	0.310908
1	63808330	3	169273981	102	0.310908
1	63808330	3	169289489	102	0.310908
1	63808330	3	169289804	102	0.310908
1	63808330	3	169290523	102	0.310908
1	63810941	3	169273981	102	0.310908
1	63810941	3	169289489	102	0.310908
1	63810941	3	169289804	102	0.310908
1	63810941	3	169290523	102	0.310908
1	63811237	3	169273981	102	0.310908
1	63811237	3	169289489	102	0.310908
1	63811237	3	169289804	102	0.310908
1	63811237	3	169290523	102	0.310908
1	63812468	3	169273981	102	0.310908
1	63812468	3	169289489	102	0.310908
1	63812468	3	169289804	102	0.310908
1	63812468	3	169290523	102	0.310908
1	63812779	3	169273981	102	0.310908
1	63812779	3	169289489	102	0.310908
1	63812779	3	169289804	102	0.310908
1	63812779	3	169290523	102	0.310908
1	66509172	3	186859838	102	0.303571
1	66509172	3	186861775	102	0.303571
1	66509172	3	186862369	102	0.303571
1	66509172	3	186862560	102	0.303571
1	66509172	3	186867021	102	0.303571
1	66509172	3	186869153	102	0.303571
1	66509172	3	186870480	102	0.303571
1	66509172	3	186870639	102	0.303571
1	66509172	3	186871672	102	0.303571
1	66509172	3	186872555	102	0.303571
1	66509172	3	186875116	102	0.303571
1	66509172	3	186877330	102	0.303571
1	66509172	3	186878032	102	0.303571
1	66510231	3	186859838	102	0.303571
1	66510231	3	186861775	102	0.303571
1	66510231	3	186862369	102	0.303571
1	66510231	3	186862560	102	0.303571
1	66510231	3	186867021	102	0.303571
1	66510231	3	186869153	102	0.303571
1	66510231	3	186870480	102	0.303571
1	66510231	3	186870639	102	0.303571
1	66510231	3	186871672	102	0.303571
1	66510231	3	186872555	102	0.303571
1	66510231	3	186875116	102	0.303571
1	66510231	3	186877330	102	0.303571
1	66510231	3	186878032	102	0.303571
1	66513674	3	186859838	102	0.303571
1	66513674	3	186861775	102	0.303571
1	66513674	3	186862369	102	0.303571
1	66513674	3	186862560	102	0.303571
1	66513674	3	186867021	102	0.303571
1	66513674	3	186869153	102	0.303571
1	66513674	3	186870480	102	0.303571
1	66513674	3	186870639	102	0.303571
1	66513674	3	186871672	102	0.303571
1	66513674	3	186872555	102	0.303571
1	66513674	3	186875116	102	0.303571
1	66513674	3	186877330	102	0.303571
1	66513674	3	186878032	102	0.303571
1	66514257	3	186859838	102	0.303571
1	66514257	3	186861775	102	0.303571
1	66514257	3	186862369	102	0.303571
1	66514257	3	186862560	102	0.303571
1	66514257	3	186867021	102	0.303571
1	66514257	3	186869153	102	0.303571
1	66514257	3	186870480	102	0.303571
1	66514257	3	186870639	102	0.303571
1	66514257	3	186871672	102	0.303571
1	66514257	3	186872555	102	0.303571
1	66514257	3	186875116	102	0.303571
1	66514257	3	186877330	102	0.303571
1	66514257	3	186878032	102	0.303571
1	66907097	3	193422692	102	0.304923
1	67987313	3	197467109	102	0.321481
1	67990706	3	197467109	102	0.321481
1	76481552	3	181533314	102	0.324783
1	78799291	3	181054636	102	0.307112
1	81857176	3	187834762	102	0.673706
1	83461400	3	186953321	102	0.303844
1	85986349	3	187834657	102	1
1	85986350	3	187834657	102	1
1	85993915	3	187834657	102	0.331148
1	87825385	3	166028070	102	0.30806
1	87825385	3	166028073	102	0.30806
1	93676832	3	975836	102	0.300337
1	96256387	3	15707596	102	0.302151
1	96262510	3	15707596	102	0.302151
1	96263768	3	15707596	102	0.321733
1	96361488	3	15707596	102	0.302151
1	96388214	3	15707596	102	0.302151
1	96395785	3	15707596	102	0.302151
1	97286347	3	31445658	102	0.303586
1	97286347	3	31445695	102	0.303586
1	97286510	3	31445658	102	0.303586
1	97286510	3	31445695	102	0.303586
1	99955885	3	14606769	102	0.307349
1	106927052	3	21636633	102	0.303873
1	106927052	3	21636860	102	0.32759
1	106953168	3	12634594	102	0.314159
1	110454149	3	13272611	102	0.300798
1	110998289	3	17857988	102	0.303204
1	111309530	3	8850372	102	0.30495
1	111362276	3	2559825	102	0.311232
1	113557206	3	21776342	102	0.359238
1	113557206	3	21782464	102	0.303581
1	113557206	3	21782549	102	0.303581
1	113557206	3	21782561	102	0.303581
1	113557206	3	21783008	102	0.303581
1	113557206	3	21783071	102	0.303581
1	113557206	3	21783124	102	0.303581
1	113557206	3	21783136	102	0.303581
1	115681565	3	18929601	102	0.305862
1	116862465	3	12677994	102	0.303288
1	121127770	3	656014	102	0.326733
1	121133992	3	628255	102	0.331148
1	121471519	3	662865	102	0.301973
1	121471519	3	662870	102	0.339569
1	121471519	3	662872	102	0.339569
1	121480620	3	304214	102	0.388625
1	121480620	3	620334	102	0.322394
1	121480620	3	655674	102	0.310791
1	121480620	3	662865	102	0.496462
1	121480620	3	662870	102	0.462595
1	121480620	3	662872	102	0.462595
1	121481396	3	662870	102	0.312461
1	121481396	3	662872	102	0.312461
1	121483521	3	304214	102	0.476174
1	121483521	3	620334	102	0.36993
1	121483521	3	640285	102	0.300938
1	121483521	3	655674	102	0.385852
1	121483521	3	662865	102	0.502159
1	121483521	3	662870	102	0.541701
1	121483521	3	662872	102	0.541701
1	121483521	3	1680322	102	0.305341
1	142539741	3	655674	102	0.338851
1	142539741	3	662870	102	0.30888
1	142539741	3	662872	102	0.30888
1	142539816	3	633848	102	0.314058
1	142656185	3	21134243	102	0.321077
1	142788119	3	655674	102	0.300099
1	142789868	3	628255	102	0.326733
1	142803173	3	639111	102	0.326733
1	142809604	3	639111	102	0.49505
1	143165609	3	660899	102	0.49505
1	143266041	3	304214	102	0.340813
1	143266041	3	662870	102	0.313349
1	143266041	3	662872	102	0.313349
1	143498528	3	304214	102	0.443203
1	143498528	3	620334	102	0.34555
1	143498528	3	655674	102	0.356586
1	143498528	3	662865	102	0.472454
1	143498528	3	662870	102	0.44683
1	143498528	3	662872	102	0.44683
1	144010524	3	628628	102	0.331148
1	144010524	3	628632	102	0.331148
1	144045995	3	656014	102	0.49505
1	144052370	3	656014	102	0.49505
1	144526973	3	660898	102	0.431078
1	144526973	3	660899	102	0.326733
1	144590643	3	628628	102	0.344392
1	144590643	3	628632	102	0.344392
1	144594764	3	660899	102	0.331148
1	144850362	3	15613336	102	0.331148
1	144850365	3	15613336	102	0.331148
1	144854412	3	656014	102	0.326733
1	144862988	3	660889	102	0.331148
1	144862988	3	660898	102	0.326733
1	144862988	3	660899	102	1
1	144862992	3	660889	102	0.331148
1	144862992	3	660898	102	0.326733
1	144862992	3	660899	102	1
1	144887770	3	660899	102	0.49505
1	144887774	3	660899	102	0.49505
1	144894137	3	656014	102	0.49505
1	144913568	3	660899	102	0.49505
1	144913569	3	660899	102	0.49505
1	144936233	3	639111	102	1
1	145041679	3	1032546	102	0.50495
1	145059748	3	660889	102	0.331148
1	145059748	3	660898	102	0.326733
1	145059748	3	660899	102	1
1	145073900	3	660899	102	0.49505
1	145074260	3	639111	102	0.49505
1	145087198	3	660899	102	0.49505
1	145087199	3	660899	102	0.49505
1	145115658	3	628255	102	1
1	145215206	3	656014	102	0.326733
1	145278730	3	639111	102	0.326733
1	145280020	3	656014	102	0.49505
1	145301907	3	639111	102	0.326733
1	145378959	3	660899	102	0.50495
1	147071283	3	22105999	102	0.314135
1	148866672	3	628255	102	0.326733
1	148874492	3	660889	102	0.331148
1	148874492	3	660898	102	0.326733
1	148874492	3	15613336	102	0.331148
1	148890177	3	628628	102	0.331148
1	148890177	3	628632	102	0.331148
1	149225263	3	660889	102	0.331148
1	149225263	3	660898	102	0.326733
1	149225263	3	660899	102	1
1	149281933	3	15613336	102	0.331148
1	149728928	3	660889	102	0.331148
1	149728928	3	660898	102	0.326733
1	149728928	3	660899	102	1
1	150871609	3	1484185	102	0.308301
1	150871609	3	1484520	102	0.308301
1	150871609	3	1487180	102	0.311357
1	150871609	3	1491092	102	0.308301
1	150871609	3	1495736	102	0.308301
1	150871609	3	1495807	102	0.308301
1	161695639	3	1448615	102	0.318474
1	161695639	3	1448641	102	0.318474
1	161695639	3	1449267	102	0.303295
1	161695639	3	1449979	102	0.303295
1	161698194	3	1448615	102	0.329006
1	161698194	3	1448641	102	0.329006
1	161698194	3	1449267	102	0.313256
1	161698194	3	1449979	102	0.313256
1	161700231	3	1448615	102	0.329006
1	161700231	3	1448641	102	0.329006
1	161700231	3	1449267	102	0.313256
1	161700231	3	1449979	102	0.313256
1	164414246	3	32161884	102	0.311632
1	164414246	3	32161919	102	0.311632
1	164414246	3	32161956	102	0.311632
1	164414695	3	32161884	102	0.301947
1	164414695	3	32161919	102	0.301947
1	164414695	3	32161956	102	0.301947
1	164414741	3	32161884	102	0.301947
1	164414741	3	32161919	102	0.301947
1	164414741	3	32161956	102	0.301947
1	95082278	3	50158191	102	0.32294
1	95082278	3	50158774	102	0.32294
1	95083836	3	50158191	102	0.32294
1	95083836	3	50158774	102	0.32294
1	95101917	3	50158191	102	0.31062
1	95101917	3	50158774	102	0.31062
1	99779365	3	53194116	102	0.320338
1	99779365	3	53195317	102	0.320338
1	99779365	3	53198554	102	0.300856
1	99779365	3	53199893	102	0.300856
1	114672459	3	45463119	102	0.301398
1	114672459	3	45466220	102	0.301398
1	119531688	3	69365781	102	0.316388
1	120187040	3	76269335	102	0.330586
1	120187040	3	76286395	102	0.308459
1	120763721	3	45677635	102	0.331148
1	120763721	3	45677637	102	0.331148
1	121480620	3	75994972	102	0.343616
1	121483521	3	75994972	102	0.427562
1	142539838	3	41939990	102	0.301932
1	142539838	3	41939993	102	0.301932
1	142539839	3	41939990	102	0.301932
1	142539839	3	41939993	102	0.301932
1	142594606	3	65453008	102	0.315681
1	142632115	3	76181552	102	0.314036
1	142690565	3	68196726	102	0.336049
1	143498528	3	75994972	102	0.395711
1	144015863	3	68276295	102	0.318994
1	144528213	3	35547365	102	0.304568
1	144528213	3	35558258	102	0.304568
1	144528213	3	35559897	102	0.304568
1	144528213	3	35565315	102	0.304568
1	144597769	3	45677635	102	0.49505
1	144597769	3	45677637	102	0.49505
1	144851537	3	56848697	102	0.305572
1	145029488	3	76252813	102	0.326733
1	147288818	3	53780662	102	0.304071
1	148861715	3	45677635	102	1
1	148861715	3	45677637	102	1
1	149155848	3	52894479	102	0.328395
1	149298844	3	40410829	102	0.337214
1	149298844	3	40412475	102	0.337214
1	149298844	3	40509257	102	0.337214
1	164130711	3	52412385	102	0.318912
1	115914010	3	89606871	102	0.33145
1	116724459	3	118810384	102	0.370795
1	116724459	3	118864823	102	0.325825
1	116724459	3	118870222	102	0.370795
1	117144984	3	103205640	102	0.310347
1	142594606	3	76461414	102	0.320118
1	142608314	3	76461245	102	0.315314
1	142608314	3	76461414	102	0.338145
1	142618072	3	76440653	102	0.307472
1	142618072	3	76449030	102	0.307472
1	142618072	3	76455290	102	0.307472
1	142618072	3	76461245	102	0.388076
1	142618072	3	76461414	102	0.320118
1	144608115	3	113501391	102	0.310676
1	145280020	3	86501648	102	0.305572
1	146498974	3	99352488	102	0.313445
1	146498974	3	99352489	102	0.313445
1	153327756	3	112896373	102	0.335243
1	158158316	3	106662825	102	0.300137
1	158158354	3	106662825	102	0.300137
1	158158358	3	106662825	102	0.300137
1	158158782	3	106662825	102	0.300137
1	158159393	3	106662825	102	0.300137
1	158162053	3	106662825	102	0.300137
1	158162590	3	106662825	102	0.300137
1	158163108	3	106662825	102	0.300137
1	158163321	3	106662825	102	0.300137
1	158163430	3	106662825	102	0.300137
1	160140434	3	114176514	102	0.303717
1	92362477	3	140108932	102	0.354678
1	96590780	3	158180219	102	0.337301
1	96590780	3	158184061	102	0.337301
1	97795308	3	126120544	102	0.300004
1	106016402	3	139890503	102	0.310186
1	106016521	3	139890503	102	0.310186
1	106022677	3	139890503	102	0.310186
1	121483521	3	137769684	102	0.306242
1	144015863	3	122356172	102	0.334165
1	144015863	3	122356200	102	0.334165
1	144015863	3	122356346	102	0.334165
1	144015863	3	122356700	102	0.334165
1	144015863	3	122359589	102	0.334165
1	144015863	3	122360083	102	0.334165
1	144912746	3	124641547	102	0.50495
1	144917199	3	124641547	102	0.50495
1	145092604	3	124641547	102	0.50495
1	147090753	3	129280611	102	0.608815
1	147090753	3	138180874	102	0.329315
1	148756365	3	129280611	102	0.356708
1	149298844	3	146562971	102	0.374838
1	152561460	3	124379488	102	0.301589
1	154824792	3	145522425	102	0.31055
1	154825244	3	145522425	102	0.31055
1	159818304	3	153607469	102	0.305069
1	161560943	3	129280611	102	0.366421
1	96607182	3	194040611	102	0.301338
1	104249572	3	186837198	102	0.315
1	104338723	3	172803788	102	0.321479
1	105473225	3	175416071	102	0.311191
1	105476957	3	175416071	102	0.311191
1	105476963	3	175416071	102	0.311191
1	105478285	3	175416071	102	0.311191
1	105479115	3	175416071	102	0.311191
1	105484781	3	175416071	102	0.311191
1	105504895	3	175416071	102	0.311191
1	105505183	3	175416071	102	0.311191
1	105505375	3	175416071	102	0.311191
1	105505805	3	175416071	102	0.311191
1	105506407	3	175416071	102	0.311191
1	105514777	3	175416071	102	0.309041
1	105515138	3	175416071	102	0.309041
1	105515190	3	175416071	102	0.309041
1	105515311	3	175416071	102	0.309041
1	105515485	3	175416071	102	0.309041
1	105516008	3	175416071	102	0.309041
1	105516068	3	175416071	102	0.309041
1	105516126	3	175416071	102	0.309041
1	105516129	3	175416071	102	0.309041
1	105517034	3	175416071	102	0.309041
1	105522173	3	175416071	102	0.309041
1	105523652	3	175416071	102	0.309041
1	107433883	3	173737594	102	0.353348
1	107443577	3	173737594	102	0.363726
1	107445174	3	173737594	102	0.363726
1	107450253	3	173737594	102	0.363726
1	107450588	3	173737594	102	0.363726
1	107459241	3	173737594	102	0.336751
1	107461522	3	173737594	102	0.336751
1	107463643	3	173737594	102	0.336751
1	107470420	3	173737594	102	0.336751
1	107477388	3	173737594	102	0.311234
1	110466555	3	180943459	102	0.321857
1	116185600	3	176266167	102	0.301589
1	119319805	3	187637069	102	0.307513
1	119319805	3	187639042	102	0.307513
1	119356893	3	187637069	102	0.307513
1	119356893	3	187639042	102	0.307513
1	121467306	3	182736201	102	0.307726
1	121471519	3	177363358	102	0.338523
1	121471694	3	177363358	102	0.343542
1	121479605	3	182736201	102	0.335568
1	121479608	3	182736201	102	0.335568
1	121480620	3	165292271	102	0.453579
1	121480620	3	165292272	102	0.453579
1	121480620	3	177363358	102	0.362592
1	121480620	3	182736201	102	0.343616
1	121482231	3	165292271	102	0.339685
1	121482231	3	165292272	102	0.339685
1	121482231	3	177363358	102	0.402751
1	121483521	3	165292271	102	0.36993
1	121483521	3	165292272	102	0.36993
1	121483521	3	177363358	102	0.544148
1	121483521	3	182736201	102	0.494612
1	121483521	3	183674587	102	0.423936
1	142539741	3	177363358	102	0.329954
1	143266041	3	177363358	102	0.407696
1	143498528	3	165292271	102	0.413771
1	143498528	3	165292272	102	0.413771
1	143498528	3	177363358	102	0.512251
1	143498528	3	182736201	102	0.395711
1	143498528	3	183674587	102	0.46523
1	143767643	3	179322632	102	0.417237
1	144015863	3	187834657	102	0.326733
1	144022636	3	197117628	102	0.326733
1	144590643	3	187834657	102	1
1	144597769	3	174007731	102	0.305572
1	144607574	3	197117124	102	0.326733
1	144607574	3	197117127	102	0.326733
1	144884191	3	187834657	102	0.331148
1	145053507	3	187834657	102	0.49505
1	146399728	3	179322632	102	0.364884
1	164130930	3	181481333	102	0.321647
1	164133948	3	181481333	102	0.326196
1	164138075	3	181481333	102	0.321647
1	164144117	3	181481333	102	0.321647
1	175316024	3	31207366	102	0.307714
1	175316024	3	31207859	102	0.307714
1	175316024	3	31208043	102	0.307714
1	175316024	3	31208191	102	0.307714
1	175316024	3	31208327	102	0.307714
1	175316024	3	31210523	102	0.312275
1	175316024	3	31210857	102	0.307714
1	175316024	3	31211137	102	0.307714
1	175316024	3	31211169	102	0.307714
1	175316024	3	31211170	102	0.307714
1	175316024	3	31211468	102	0.307714
1	175316024	3	31211754	102	0.307714
1	175316024	3	31211843	102	0.307714
1	175316024	3	31212214	102	0.307714
1	175316024	3	31212593	102	0.307714
1	175316024	3	31213208	102	0.307714
1	175316024	3	31213582	102	0.307714
1	175316024	3	31213689	102	0.307714
1	175316024	3	31213992	102	0.307714
1	175316024	3	31214282	102	0.307714
1	175316024	3	31214332	102	0.307714
1	175316024	3	31214397	102	0.307714
1	175316024	3	31214444	102	0.307714
1	175316024	3	31214515	102	0.307714
1	175316024	3	31214572	102	0.307714
1	175316024	3	31214609	102	0.307714
1	175316024	3	31214831	102	0.307714
1	175316024	3	31215384	102	0.307714
1	175316024	3	31215709	102	0.307714
1	175316024	3	31215882	102	0.307714
1	175316024	3	31216144	102	0.307714
1	175316024	3	31216160	102	0.307714
1	175316024	3	31216234	102	0.307714
1	175316024	3	31216250	102	0.307714
1	175316024	3	31216303	102	0.307714
1	175316024	3	31216390	102	0.307714
1	175316024	3	31216448	102	0.307714
1	175316024	3	31216970	102	0.307714
1	175316024	3	31217324	102	0.307714
1	175316024	3	31217476	102	0.307714
1	175316024	3	31217580	102	0.307714
1	175316024	3	31217636	102	0.307714
1	175316024	3	31217944	102	0.307714
1	175316024	3	31218844	102	0.307714
1	175316024	3	31218959	102	0.307714
1	175316024	3	31219165	102	0.307714
1	175316024	3	31219918	102	0.307714
1	175316024	3	31220319	102	0.317236
1	175316024	3	31220337	102	0.317236
1	183906009	3	2162034	102	0.311501
1	183906009	3	2162479	102	0.311501
1	183906009	3	2162490	102	0.311501
1	183907670	3	2162034	102	0.324187
1	183907670	3	2162479	102	0.324187
1	183907670	3	2162490	102	0.324187
1	183912688	3	2162034	102	0.311501
1	183912688	3	2162479	102	0.311501
1	183912688	3	2162490	102	0.311501
1	194252273	3	23693107	102	0.301666
1	194252355	3	23693107	102	0.301666
1	194252450	3	23693107	102	0.319227
1	194252619	3	23693107	102	0.319227
1	194252627	3	23693107	102	0.319227
1	200277700	3	6804142	102	0.302565
1	203643584	3	21854266	102	0.302811
1	203643584	3	21864093	102	0.3065
1	203643846	3	21854266	102	0.305823
1	203643846	3	21855973	102	0.308543
1	203643846	3	21861247	102	0.308543
1	203643846	3	21864093	102	0.32425
1	203643974	3	21854266	102	0.305823
1	203643974	3	21855973	102	0.308543
1	203643974	3	21861247	102	0.308543
1	203643974	3	21864093	102	0.32425
1	203644034	3	21854266	102	0.305823
1	203644034	3	21855973	102	0.308543
1	203644034	3	21861247	102	0.308543
1	203644034	3	21864093	102	0.32425
1	203644209	3	21854266	102	0.305823
1	203644209	3	21855973	102	0.308543
1	203644209	3	21861247	102	0.308543
1	203644209	3	21864093	102	0.32425
1	203644320	3	21864093	102	0.308034
1	203644628	3	21854266	102	0.305823
1	203644628	3	21855973	102	0.308543
1	203644628	3	21861247	102	0.308543
1	203644628	3	21864093	102	0.32425
1	203644787	3	21854266	102	0.305823
1	203644787	3	21855973	102	0.308543
1	203644787	3	21861247	102	0.308543
1	203644787	3	21864093	102	0.32425
1	203646190	3	21853222	102	0.301349
1	203646190	3	21854266	102	0.330286
1	203646190	3	21855973	102	0.310124
1	203646190	3	21856397	102	0.301349
1	203646190	3	21861247	102	0.310124
1	203646190	3	21864093	102	0.32931
1	203646190	3	21864928	102	0.315553
1	169953241	3	45135865	102	0.304849
1	169979101	3	45135865	102	0.304849
1	169993762	3	45135865	102	0.304849
1	170002561	3	45135865	102	0.304849
1	170014312	3	45135865	102	0.304849
1	170034418	3	45135865	102	0.304849
1	172500304	3	59623649	102	0.322582
1	172506105	3	59623649	102	0.322582
1	172564705	3	59623649	102	0.322582
1	172948860	3	66589531	102	0.337431
1	172951785	3	66589531	102	0.337431
1	172957269	3	66589531	102	0.337431
1	173386170	3	57075073	102	0.301777
1	173386170	3	57076189	102	0.301777
1	173386170	3	57077424	102	0.301777
1	173386882	3	57075073	102	0.301777
1	173386882	3	57076189	102	0.301777
1	173386882	3	57077424	102	0.301777
1	173424622	3	57075073	102	0.301345
1	173424622	3	57076189	102	0.301345
1	173424622	3	57077424	102	0.301345
1	173427539	3	57075073	102	0.301345
1	173427539	3	57076189	102	0.301345
1	173427539	3	57077424	102	0.301345
1	173433313	3	57075073	102	0.301345
1	173433313	3	57076189	102	0.301345
1	173433313	3	57077424	102	0.301345
1	173436935	3	57075073	102	0.301345
1	173436935	3	57076189	102	0.301345
1	173436935	3	57077424	102	0.301345
1	173442493	3	57075073	102	0.301345
1	173442493	3	57076189	102	0.301345
1	173442493	3	57077424	102	0.301345
1	173445047	3	57075073	102	0.301345
1	173445047	3	57076189	102	0.301345
1	173445047	3	57077424	102	0.301345
1	174559490	3	72437148	102	0.304962
1	174725609	3	72437148	102	0.307174
1	175753572	3	70629840	102	0.331138
1	193577328	3	58169996	102	0.31507
1	194232033	3	36280768	102	0.305449
1	194248674	3	36280768	102	0.305449
1	194249324	3	36280768	102	0.319893
1	194249544	3	36280768	102	0.319893
1	194249953	3	36280768	102	0.330352
1	194249953	3	36315572	102	0.300985
1	194249953	3	36320557	102	0.300985
1	194249953	3	36326852	102	0.300985
1	194249953	3	36329450	102	0.300985
1	194249953	3	36330589	102	0.300985
1	199672889	3	54890235	102	0.300459
1	199673414	3	54890235	102	0.300459
1	199673934	3	54890235	102	0.300459
1	199674490	3	54890235	102	0.300459
1	199674832	3	54890235	102	0.300459
1	199681769	3	54890235	102	0.300459
1	199682008	3	54890235	102	0.300459
1	201391213	3	39811593	102	0.306897
1	201391213	3	39811877	102	0.306897
1	201391213	3	39813804	102	0.306897
1	201391213	3	39820441	102	0.319699
1	204737825	3	65881273	102	0.308743
1	204737825	3	65881417	102	0.308743
1	204737825	3	65881592	102	0.308743
1	204737825	3	65881604	102	0.308743
1	204737825	3	65881607	102	0.308743
1	209054478	3	34059207	102	0.321499
1	209054478	3	34061422	102	0.321499
1	209054478	3	34078097	102	0.30017
1	209054478	3	34078323	102	0.307611
1	209054478	3	34079639	102	0.307611
1	209054478	3	34080270	102	0.314375
1	209054478	3	34083006	102	0.340816
1	209054478	3	34085410	102	0.311624
1	209054478	3	34087846	102	0.306281
1	209054478	3	34088118	102	0.306281
1	209054478	3	34089814	102	0.306281
1	209054478	3	34091101	102	0.306281
1	209054478	3	34092400	102	0.306281
1	167477072	3	84853161	102	0.315097
1	167503917	3	103024754	102	0.325306
1	171402667	3	86967673	102	0.316113
1	178133616	3	95897063	102	0.303169
1	186613876	3	101005107	102	0.302431
1	186613876	3	101017164	102	0.302431
1	186613883	3	101005107	102	0.302431
1	186613883	3	101017164	102	0.302431
1	194084297	3	83968406	102	0.303024
1	194085330	3	83968406	102	0.322177
1	205315823	3	115295684	102	0.311036
1	205323914	3	89446132	102	0.338535
1	205323914	3	89448196	102	0.338535
1	205323914	3	89448885	102	0.338535
1	205323914	3	89448888	102	0.338535
1	205323914	3	89448936	102	0.338535
1	205323914	3	94391973	102	0.301614
1	205323914	3	94397235	102	0.301614
1	205323914	3	94400286	102	0.301614
1	205323914	3	94458047	102	0.321021
1	205324092	3	89446132	102	0.338535
1	205324092	3	89448196	102	0.338535
1	205324092	3	89448885	102	0.338535
1	205324092	3	89448888	102	0.338535
1	205324092	3	89448936	102	0.338535
1	205324092	3	94391973	102	0.301614
1	205324092	3	94397235	102	0.301614
1	205324092	3	94400286	102	0.301614
1	205324092	3	94458047	102	0.321021
1	205324251	3	89446132	102	0.338535
1	205324251	3	89448196	102	0.338535
1	205324251	3	89448885	102	0.338535
1	205324251	3	89448888	102	0.338535
1	205324251	3	89448936	102	0.338535
1	205324251	3	94391973	102	0.301614
1	205324251	3	94397235	102	0.301614
1	205324251	3	94400286	102	0.301614
1	205324251	3	94458047	102	0.321021
1	205325014	3	89446132	102	0.338535
1	205325014	3	89448196	102	0.338535
1	205325014	3	89448885	102	0.338535
1	205325014	3	89448888	102	0.338535
1	205325014	3	89448936	102	0.338535
1	205325014	3	94391973	102	0.301614
1	205325014	3	94397235	102	0.301614
1	205325014	3	94400286	102	0.301614
1	205325014	3	94458047	102	0.321021
1	205325216	3	89446132	102	0.338535
1	205325216	3	89448196	102	0.338535
1	205325216	3	89448885	102	0.338535
1	205325216	3	89448888	102	0.338535
1	205325216	3	89448936	102	0.338535
1	205325216	3	94391973	102	0.301614
1	205325216	3	94397235	102	0.301614
1	205325216	3	94400286	102	0.301614
1	205325216	3	94458047	102	0.321021
1	205326875	3	89446132	102	0.3107
1	205326875	3	89448196	102	0.3107
1	205326875	3	89448885	102	0.3107
1	205326875	3	89448888	102	0.3107
1	205326875	3	89448936	102	0.3107
1	165148779	3	147076615	102	0.320383
1	166702404	3	144933520	102	0.303053
1	166702404	3	144934142	102	0.303053
1	175723184	3	146311026	102	0.301656
1	178078760	3	147385623	102	0.307664
1	178081656	3	147385623	102	0.307664
1	178106710	3	147385623	102	0.307664
1	178123998	3	147385623	102	0.335241
1	178131713	3	147385623	102	0.307664
1	178154474	3	147385623	102	0.307664
1	178166705	3	147385623	102	0.307664
1	178196777	3	147385623	102	0.307664
1	179312526	3	146574234	102	0.302181
1	179324553	3	146574234	102	0.302181
1	179324870	3	146574234	102	0.302181
1	180910152	3	129280611	102	0.300253
1	181294777	3	127704395	102	0.300643
1	188315016	3	132285171	102	0.317459
1	198788869	3	150622100	102	0.318912
1	198788869	3	150622735	102	0.314629
1	198998535	3	126234312	102	0.335165
1	198999553	3	126234312	102	0.335165
1	199907768	3	128156195	102	0.332459
1	202040751	3	152818434	102	0.304997
1	202040751	3	152819597	102	0.304997
1	206520979	3	141763007	102	0.316636
1	206520979	3	141763010	102	0.316636
1	206775390	3	140188007	102	0.300101
1	207688436	3	158768969	102	0.305098
1	207688436	3	158768970	102	0.305098
1	207694357	3	158768969	102	0.338106
1	207694357	3	158768970	102	0.338106
1	207782154	3	158768969	102	0.300669
1	207782154	3	158768970	102	0.300669
1	207871320	3	133869382	102	0.335723
1	207871320	3	133933085	102	0.309218
1	207871320	3	133940203	102	0.309218
1	207871320	3	133940247	102	0.309218
1	168448184	3	166165794	102	0.318701
1	168451333	3	166165794	102	0.318701
1	168451688	3	166165794	102	0.318701
1	168451734	3	166165794	102	0.318701
1	168451842	3	166165794	102	0.318701
1	168452502	3	166165794	102	0.303869
1	168452525	3	166165794	102	0.303869
1	178226101	3	195602526	102	0.347577
1	178226101	3	195602530	102	0.347577
1	184141113	3	188617642	102	0.30328
1	199140870	3	166679062	102	0.310342
1	199140870	3	166679963	102	0.310342
1	199140870	3	166691232	102	0.302626
1	199140870	3	166695625	102	0.302626
1	201179380	3	179322632	102	0.326124
1	201179392	3	179322632	102	0.368812
1	202939842	3	170385213	102	0.310814
1	202941536	3	170385213	102	0.310814
1	202946818	3	170385213	102	0.308065
1	202954382	3	170385213	102	0.308065
1	202956236	3	170385213	102	0.308065
1	202959138	3	170385213	102	0.304111
1	202961041	3	170385213	102	0.304111
1	202961076	3	170385213	102	0.304111
1	202965318	3	170385213	102	0.304111
1	202967560	3	170385213	102	0.304111
1	206520979	3	197117124	102	0.326733
1	206520979	3	197117127	102	0.326733
1	207097707	3	194597061	102	0.417149
1	208818206	3	189561962	102	0.341516
1	216677350	3	28032389	102	0.325831
1	216677350	3	28034274	102	0.344099
1	216677350	3	28036722	102	0.344099
1	216684003	3	28032389	102	0.307016
1	216684003	3	28034274	102	0.324881
1	216684003	3	28036722	102	0.324881
1	216687739	3	28032389	102	0.307016
1	216687739	3	28034274	102	0.324881
1	216687739	3	28036722	102	0.324881
1	216689085	3	28032389	102	0.307016
1	216689085	3	28034274	102	0.324881
1	216689085	3	28036722	102	0.324881
1	216691055	3	28032389	102	0.307016
1	216691055	3	28034274	102	0.324881
1	216691055	3	28036722	102	0.324881
1	216694794	3	28032389	102	0.318381
1	216694794	3	28034274	102	0.337421
1	216694794	3	28036722	102	0.337421
1	218289867	3	19237783	102	0.307866
1	218289867	3	19238171	102	0.307866
1	218290254	3	19237783	102	0.307866
1	218290254	3	19238171	102	0.307866
1	224202296	3	660889	102	0.331148
1	224202296	3	660898	102	0.326733
1	224202296	3	660899	102	1
1	230006775	3	304214	102	0.354011
1	230006775	3	620334	102	0.353214
1	230006775	3	662865	102	0.426352
1	230006775	3	662870	102	0.409661
1	230006775	3	662872	102	0.409661
1	231146923	3	23689341	102	0.308217
1	234403660	3	4373801	102	0.314441
1	234915655	3	639111	102	0.49505
1	234915656	3	639111	102	0.49505
1	236839990	3	12413339	102	0.314193
1	236850750	3	12413339	102	0.314193
1	236850858	3	12413339	102	0.314193
1	239896103	3	304214	102	0.443203
1	239896103	3	620334	102	0.34555
1	239896103	3	655674	102	0.300335
1	239896103	3	662865	102	0.541755
1	239896103	3	662870	102	0.577373
1	239896103	3	662872	102	0.577373
1	246363402	3	660899	102	0.50495
1	246363403	3	660899	102	0.50495
1	211388696	3	63372602	102	0.311324
1	211388696	3	63375623	102	0.311324
1	214671597	3	37067101	102	0.31615
1	214671742	3	37067101	102	0.31615
1	214671911	3	37067101	102	0.31615
1	214672835	3	37067101	102	0.31615
1	214673113	3	37067101	102	0.31615
1	214673170	3	37067101	102	0.31615
1	214673445	3	37067101	102	0.31615
1	214673902	3	37067101	102	0.31615
1	214674996	3	37067101	102	0.31615
1	214678480	3	37067101	102	0.31615
1	214678564	3	37067101	102	0.31615
1	214678569	3	37067101	102	0.31615
1	214711039	3	37067101	102	0.313906
1	214718215	3	37067101	102	0.31615
1	220122477	3	45677682	102	0.310409
1	220324636	3	45677682	102	0.362819
1	224264833	3	74080776	102	0.318282
1	228204030	3	64980841	102	0.30152
1	228208257	3	64980841	102	0.30152
1	228211135	3	64980841	102	0.30152
1	228211285	3	64980841	102	0.30152
1	228211589	3	64980841	102	0.30152
1	228212456	3	64980841	102	0.30152
1	229474498	3	64396264	102	0.318877
1	230006775	3	75994972	102	0.307447
1	230185514	3	60079774	102	0.365979
1	235076889	3	41523455	102	0.315114
1	236507659	3	59853760	102	0.306081
1	239896103	3	75994972	102	0.395711
1	241768239	3	57540785	102	0.331263
1	241768239	3	57543614	102	0.331263
1	241768239	3	57544841	102	0.331263
1	241768239	3	57549228	102	0.331263
1	241768239	3	57550546	102	0.331263
1	241768239	3	57551545	102	0.331263
1	241768239	3	57554040	102	0.331263
1	241768239	3	57556154	102	0.331263
1	241768239	3	57556829	102	0.331263
1	241768239	3	57562694	102	0.331263
1	241768239	3	57563120	102	0.331263
1	241768239	3	57564962	102	0.331263
1	241768239	3	57568440	102	0.331263
1	241768239	3	57568446	102	0.331263
1	241768239	3	57568583	102	0.331263
1	241768239	3	57570964	102	0.331263
1	241768239	3	57574024	102	0.331263
1	241768239	3	57575281	102	0.331263
1	241768239	3	57575440	102	0.331263
1	241768239	3	57576388	102	0.331263
1	241768239	3	57576411	102	0.331263
1	241768239	3	57578844	102	0.331263
1	241768239	3	57580850	102	0.331263
1	241768239	3	57583517	102	0.331263
1	241768239	3	57585406	102	0.331263
1	241768239	3	57586424	102	0.331263
1	241768239	3	57586858	102	0.35959
1	241768239	3	57586959	102	0.331263
1	241768239	3	57588545	102	0.331263
1	241768239	3	57588581	102	0.331263
1	241768239	3	57591253	102	0.331263
1	241768239	3	57591382	102	0.331263
1	241768239	3	57593222	102	0.331263
1	241768239	3	57594793	102	0.331263
1	241768239	3	57599089	102	0.331263
1	241768239	3	57601582	102	0.331263
1	241768239	3	57601722	102	0.331263
1	241768239	3	57605504	102	0.331263
1	241768239	3	57606442	102	0.331263
1	241768239	3	57607705	102	0.331263
1	241768239	3	57613814	102	0.331263
1	241768239	3	57617043	102	0.331263
1	241768239	3	57619778	102	0.331263
1	241768239	3	57624404	102	0.331263
1	241768239	3	57634348	102	0.331263
1	241768239	3	57637079	102	0.331263
1	241768239	3	57637294	102	0.331263
1	241768239	3	57638384	102	0.331263
1	241768239	3	57653869	102	0.331263
1	241768239	3	57654741	102	0.331263
1	241768239	3	57662657	102	0.331263
1	241768239	3	57663304	102	0.331263
1	241768239	3	57663977	102	0.331263
1	241768239	3	57665959	102	0.331263
1	241768239	3	57671016	102	0.331263
1	241768239	3	57674183	102	0.331263
1	241768239	3	57680108	102	0.331263
1	241768239	3	57682213	102	0.331263
1	241768239	3	57684746	102	0.331263
1	241768239	3	57688155	102	0.331263
1	241768239	3	57688357	102	0.331263
1	241768239	3	57688370	102	0.331263
1	241768239	3	57694078	102	0.331263
1	241768239	3	57703037	102	0.331263
1	241768239	3	57704713	102	0.331263
1	241768239	3	57704714	102	0.331263
1	241768239	3	57706011	102	0.331263
1	241768239	3	57706177	102	0.331263
1	241768239	3	57706584	102	0.331263
1	241768239	3	57707532	102	0.331263
1	241768239	3	57708418	102	0.331263
1	241768239	3	57708535	102	0.331263
1	241768239	3	57709181	102	0.31289
1	241768239	3	57715692	102	0.331263
1	241768239	3	57724925	102	0.331263
1	242480460	3	64375874	102	0.314629
1	248656033	3	66701812	102	0.30734
1	248656033	3	66703540	102	0.30734
1	248656078	3	66701812	102	0.316878
1	248656078	3	66703540	102	0.316878
1	248656095	3	66701812	102	0.30734
1	248656095	3	66703540	102	0.30734
1	248656460	3	66701812	102	0.316878
1	248656460	3	66703540	102	0.316878
1	248706417	3	61869264	102	0.333807
1	248707390	3	61869264	102	0.317508
1	248707767	3	61869264	102	0.317508
1	248715637	3	61869264	102	0.348335
1	248715639	3	61869264	102	0.348335
1	248715640	3	61869264	102	0.348335
1	248716996	3	61869264	102	0.348335
1	248731068	3	61869264	102	0.301785
1	211435339	3	109758967	102	0.304135
1	211435494	3	109758967	102	0.304135
1	211441684	3	109758967	102	0.304135
1	211445805	3	109758967	102	0.304135
1	211451467	3	109758967	102	0.304135
1	211461560	3	109758967	102	0.304135
1	211461732	3	109758967	102	0.304135
1	211484100	3	109758967	102	0.304135
1	211491284	3	109758967	102	0.304135
1	211491340	3	109758967	102	0.304135
1	218752251	3	112557954	102	0.323847
1	218756684	3	112557954	102	0.323847
1	218760542	3	112557954	102	0.323847
1	218760982	3	112557954	102	0.323847
1	218764695	3	112557954	102	0.304343
1	218765291	3	112557954	102	0.312129
1	218767701	3	112557954	102	0.312129
1	218768518	3	112557954	102	0.312129
1	218769214	3	112557954	102	0.312129
1	218769262	3	112557954	102	0.312129
1	218777371	3	112557954	102	0.312129
1	218788620	3	112557954	102	0.312129
1	218790036	3	112557954	102	0.312129
1	218805743	3	112557954	102	0.337645
1	218806217	3	112557954	102	0.312129
1	218808114	3	112557954	102	0.312129
1	218809690	3	112557954	102	0.312129
1	218810718	3	112557954	102	0.312129
1	218811090	3	112557954	102	0.312129
1	218811165	3	112557954	102	0.312129
1	218811391	3	112557954	102	0.312129
1	218811824	3	112557954	102	0.312129
1	218811881	3	112557954	102	0.312129
1	218811941	3	112557954	102	0.312129
1	218812317	3	112557954	102	0.340473
1	218812567	3	112557954	102	0.316741
1	218812829	3	112557954	102	0.316741
1	228204030	3	82667899	102	0.324986
1	228204030	3	82686835	102	0.324986
1	228208257	3	82667899	102	0.324986
1	228208257	3	82686835	102	0.324986
1	228211135	3	82667899	102	0.324986
1	228211135	3	82686835	102	0.324986
1	228211285	3	82667899	102	0.324986
1	228211285	3	82686835	102	0.324986
1	228211589	3	82667899	102	0.324986
1	228211589	3	82686835	102	0.324986
1	228212456	3	82667899	102	0.324986
1	228212456	3	82686835	102	0.324986
1	236339070	3	88637576	102	0.301786
1	236339070	3	88637799	102	0.314696
1	242326688	3	104565204	102	0.308123
1	242326688	3	104565270	102	0.308123
1	242326689	3	104565204	102	0.308123
1	242326689	3	104565270	102	0.308123
1	248897352	3	103191327	102	0.303787
1	248897352	3	103204091	102	0.303787
1	248897352	3	103209785	102	0.303787
1	248897352	3	103210672	102	0.303787
1	248897352	3	103212428	102	0.303787
1	248897352	3	103216869	102	0.303787
1	248897352	3	103224364	102	0.303787
1	248897352	3	103227893	102	0.303787
1	248897352	3	103232105	102	0.303787
1	248897353	3	103191327	102	0.303787
1	248897353	3	103204091	102	0.303787
1	248897353	3	103209785	102	0.303787
1	248897353	3	103210672	102	0.303787
1	248897353	3	103212428	102	0.303787
1	248897353	3	103216869	102	0.303787
1	248897353	3	103224364	102	0.303787
1	248897353	3	103227893	102	0.303787
1	248897353	3	103232105	102	0.303787
1	248901590	3	103191327	102	0.303787
1	248901590	3	103204091	102	0.303787
1	248901590	3	103209785	102	0.303787
1	248901590	3	103210672	102	0.303787
1	248901590	3	103212428	102	0.303787
1	248901590	3	103216869	102	0.303787
1	248901590	3	103224364	102	0.303787
1	248901590	3	103227893	102	0.303787
1	248901590	3	103232105	102	0.303787
1	248901797	3	103191327	102	0.303787
1	248901797	3	103204091	102	0.303787
1	248901797	3	103209785	102	0.303787
1	248901797	3	103210672	102	0.303787
1	248901797	3	103212428	102	0.303787
1	248901797	3	103216869	102	0.303787
1	248901797	3	103224364	102	0.303787
1	248901797	3	103227893	102	0.303787
1	248901797	3	103232105	102	0.303787
1	248901933	3	103191327	102	0.303787
1	248901933	3	103204091	102	0.303787
1	248901933	3	103209785	102	0.303787
1	248901933	3	103210672	102	0.303787
1	248901933	3	103212428	102	0.303787
1	248901933	3	103216869	102	0.303787
1	248901933	3	103224364	102	0.303787
1	248901933	3	103227893	102	0.303787
1	248901933	3	103232105	102	0.303787
1	248901980	3	103191327	102	0.303787
1	248901980	3	103204091	102	0.303787
1	248901980	3	103209785	102	0.303787
1	248901980	3	103210672	102	0.303787
1	248901980	3	103212428	102	0.303787
1	248901980	3	103216869	102	0.303787
1	248901980	3	103224364	102	0.303787
1	248901980	3	103227893	102	0.303787
1	248901980	3	103232105	102	0.303787
1	248902054	3	103191327	102	0.303787
1	248902054	3	103204091	102	0.303787
1	248902054	3	103209785	102	0.303787
1	248902054	3	103210672	102	0.303787
1	248902054	3	103212428	102	0.303787
1	248902054	3	103216869	102	0.303787
1	248902054	3	103224364	102	0.303787
1	248902054	3	103227893	102	0.303787
1	248902054	3	103232105	102	0.303787
1	211323933	3	139385396	102	0.310032
1	211323936	3	139385396	102	0.310032
1	211323937	3	139385396	102	0.310032
1	211323939	3	139385396	102	0.310032
1	213183393	3	138005082	102	0.31248
1	213183393	3	138008140	102	0.331163
1	213183393	3	138013197	102	0.331163
1	213183393	3	138025136	102	0.308302
1	213183393	3	138025621	102	0.331163
1	220122477	3	159261701	102	0.437506
1	220324636	3	129280611	102	0.53469
1	220324636	3	138180874	102	0.370186
1	222622425	3	141550367	102	0.306004
1	222622425	3	141551881	102	0.306321
1	226265529	3	142679077	102	0.309121
1	226265529	3	142679998	102	0.309121
1	226265529	3	142681090	102	0.309121
1	226265529	3	142682640	102	0.309121
1	226265529	3	142684597	102	0.309121
1	226265529	3	142686141	102	0.309121
1	226265529	3	142686372	102	0.309121
1	226265529	3	142687592	102	0.309121
1	226265529	3	142688116	102	0.309121
1	226265529	3	142688558	102	0.309121
1	226265529	3	142689026	102	0.309121
1	226265529	3	142689153	102	0.309121
1	226265529	3	142689191	102	0.309121
1	226265529	3	142690996	102	0.309121
1	226265529	3	142690998	102	0.309121
1	226715748	3	159890630	102	0.300353
1	226715748	3	159891141	102	0.300353
1	226715748	3	159892391	102	0.300353
1	230234761	3	129985452	102	0.301932
1	230234761	3	129988590	102	0.301932
1	230234761	3	129988637	102	0.301932
1	230234761	3	129990413	102	0.301932
1	230242818	3	129985452	102	0.301932
1	230242818	3	129988590	102	0.301932
1	230242818	3	129988637	102	0.301932
1	230242818	3	129990413	102	0.301932
1	236910303	3	142897226	102	0.312497
1	239567276	3	142124169	102	0.314252
1	241390870	3	134078566	102	0.312015
1	241390870	3	134090900	102	0.303466
1	241390870	3	134090932	102	0.303466
1	241390870	3	134091179	102	0.303466
1	241390870	3	134091288	102	0.303466
1	241390870	3	134094341	102	0.309377
1	242483556	3	124641547	102	0.50495
1	245035103	3	124229890	102	0.305542
1	245035103	3	124231208	102	0.305542
1	245035103	3	124252137	102	0.316808
1	245035103	3	124259773	102	0.328561
1	245035103	3	124261772	102	0.328561
1	245035103	3	124272171	102	0.328561
1	245035103	3	124277365	102	0.328561
1	245035103	3	124279191	102	0.328561
1	246873711	3	151855625	102	0.317582
1	247599200	3	129280611	102	0.426949
1	247599200	3	138180874	102	0.327973
1	223714796	3	185256756	102	0.324326
1	230006775	3	177363358	102	0.303438
1	230006775	3	182736201	102	0.307447
1	233771619	3	189245953	102	0.309572
1	233771854	3	189245953	102	0.325912
1	233772291	3	189245953	102	0.350064
1	233773317	3	189245953	102	0.350064
1	233773638	3	189245953	102	0.350064
1	233773774	3	189245953	102	0.350064
1	233775918	3	189245953	102	0.309572
1	233777833	3	189245953	102	0.309572
1	238329956	3	193525942	102	0.300275
1	239896103	3	165292271	102	0.34555
1	239896103	3	165292272	102	0.34555
1	239896103	3	177363358	102	0.512251
1	239896103	3	182736201	102	0.459379
1	239896103	3	183674587	102	0.395755
1	246439417	3	177363358	102	0.32
1	247578096	3	172117107	102	0.303484
1	248610336	3	197117124	102	0.49505
1	248610336	3	197117127	102	0.49505
1	10177	4	1421717	102	0.309667
1	10177	4	17461066	102	0.351969
1	789144	4	1421717	102	0.354678
1	789144	4	17461066	102	0.46519
1	932054	4	1421717	102	0.341741
1	932054	4	17461066	102	0.308477
1	2454218	4	3573837	102	0.326733
1	2454218	4	3573840	102	0.326733
1	2454218	4	3627070	102	0.326733
1	2454218	4	3627071	102	0.326733
1	2603024	4	17461066	102	0.313361
1	2769151	4	1421717	102	0.517099
1	2769151	4	17461066	102	0.53588
1	2866520	4	1421717	102	0.59819
1	2866520	4	17461066	102	0.611342
1	4204649	4	7865796	102	0.344392
1	4999726	4	3593310	102	0.49505
1	4999733	4	3627448	102	0.66
1	4999733	4	7865796	102	0.326733
1	4999734	4	3627448	102	0.66
1	4999734	4	7865796	102	0.326733
1	4999750	4	3575877	102	0.50495
1	4999750	4	3575879	102	0.50495
1	4999750	4	3627448	102	0.49505
1	4999750	4	3816708	102	0.326733
1	5265438	4	10261053	102	0.310502
1	5265438	4	10261561	102	0.314159
1	5265438	4	10263245	102	0.310502
1	5265438	4	10264237	102	0.310502
1	5265438	4	10266256	102	0.310502
1	5265438	4	10266366	102	0.310502
1	5265438	4	10266577	102	0.310502
1	5265438	4	10266967	102	0.310502
1	5265438	4	10267078	102	0.310502
1	5265438	4	10267107	102	0.310502
1	5265438	4	10267730	102	0.310502
1	5265438	4	10269356	102	0.310502
1	5265438	4	10269833	102	0.310502
1	5265438	4	10270010	102	0.310502
1	5265438	4	10281141	102	0.32725
1	5265438	4	10281493	102	0.310502
1	5265438	4	10281767	102	0.310502
1	5265438	4	10282602	102	0.310502
1	5265438	4	10282603	102	0.310502
1	5265438	4	10283123	102	0.310502
1	5265438	4	10297239	102	0.310502
1	6523578	4	33083629	102	0.304372
1	8145647	4	25968950	102	0.309205
1	9984371	4	25329088	102	0.308822
1	12147414	4	26505627	102	0.309409
1	12848549	4	3593310	102	0.344392
1	13351008	4	7957137	102	0.324286
1	13352868	4	7952114	102	0.302247
1	13352868	4	7957137	102	0.328548
1	13353799	4	10725329	102	0.315764
1	13353802	4	10725329	102	0.315764
1	15382933	4	31784512	102	0.303653
1	16296519	4	7810354	102	0.374131
1	16296519	4	7811710	102	0.3851
1	16296519	4	7813044	102	0.374131
1	16296519	4	7813170	102	0.326999
1	16296519	4	7818464	102	0.363474
1	16296519	4	7819369	102	0.3841
1	16296519	4	7822682	102	0.3841
1	16296519	4	7823656	102	0.3841
1	16296519	4	7825173	102	0.328301
1	16296519	4	7825174	102	0.328301
1	16296519	4	7828499	102	0.351205
1	16296519	4	7845067	102	0.413831
1	16296519	4	7845123	102	0.413831
1	16296519	4	7852243	102	0.413831
1	16296519	4	7860301	102	0.402031
1	16296519	4	7878590	102	0.445262
1	16296519	4	7896547	102	0.44562
1	16296519	4	7896984	102	0.44562
1	16296519	4	7898792	102	0.420519
1	16296519	4	7915417	102	0.446032
1	16296519	4	7925936	102	0.447825
1	16296519	4	7926032	102	0.447825
1	16296519	4	7926073	102	0.447825
1	16296519	4	7950717	102	0.396904
1	16296519	4	7953192	102	0.396904
1	16296519	4	7953198	102	0.396904
1	16296519	4	7953583	102	0.396904
1	16296519	4	7955596	102	0.385613
1	16296519	4	7956272	102	0.385613
1	16296519	4	7956358	102	0.385613
1	16296519	4	7956579	102	0.416036
1	16670818	4	4097637	102	0.300368
1	16833707	4	3593310	102	0.326733
1	16833707	4	3594013	102	0.326733
1	16833707	4	3594014	102	0.326733
1	16834634	4	549056	102	0.388
1	16842889	4	1421717	102	0.354678
1	16842889	4	17461066	102	0.395415
1	16862502	4	1421717	102	0.380952
1	16862502	4	17461066	102	0.395844
1	16930344	4	50705	102	0.326733
1	16930344	4	50706	102	0.326733
1	16930344	4	3574874	102	0.49505
1	16930344	4	3574875	102	0.49505
1	17023110	4	11105626	102	0.309548
1	17052399	4	3574612	102	0.50495
1	17052399	4	3575097	102	0.331148
1	17052399	4	3575098	102	0.331148
1	17052433	4	3593310	102	0.49505
1	17053818	4	68699	102	0.49505
1	17053818	4	6005851	102	0.49505
1	17085412	4	68699	102	0.326733
1	20644502	4	4051971	102	0.301454
1	20644502	4	4052549	102	0.306842
1	20644502	4	4069508	102	0.30363
1	20646803	4	4051971	102	0.301454
1	20646803	4	4052549	102	0.306842
1	20646803	4	4069508	102	0.30363
1	20647164	4	4051971	102	0.301454
1	20647164	4	4052549	102	0.306842
1	20647164	4	4069508	102	0.30363
1	20841605	4	2257376	102	0.30892
1	23112188	4	24342478	102	0.308459
1	23112188	4	24342480	102	0.308459
1	23112188	4	24342481	102	0.308459
1	23112188	4	24342484	102	0.308459
1	30846504	4	11770459	102	0.300894
1	30846688	4	11770459	102	0.300894
1	30847502	4	11770459	102	0.300894
1	30961700	4	3627448	102	0.49
1	30961701	4	3627448	102	0.49
1	30961703	4	3627448	102	0.49
1	34011685	4	2664506	102	0.303898
1	35936093	4	548930	102	0.333333
1	39550608	4	3816588	102	0.308156
1	42034742	4	20643407	102	0.320074
1	42034742	4	20647572	102	0.320074
1	42034742	4	20648695	102	0.320074
1	42034742	4	20649420	102	0.320074
1	42034742	4	20652241	102	0.305984
1	42034742	4	20652297	102	0.305984
1	789144	4	49270470	102	0.354678
1	789144	4	49323650	102	0.368275
1	789144	4	49570409	102	0.329313
1	789144	4	49570415	102	0.329313
1	2766064	4	49121030	102	0.344392
1	2766064	4	49163453	102	0.331148
1	2766064	4	49263021	102	0.331148
1	2769151	4	49236554	102	0.303568
1	2769151	4	49270470	102	0.372628
1	2866520	4	49236554	102	0.303568
1	2866520	4	49270470	102	0.441911
1	2866520	4	49570409	102	0.466702
1	2866520	4	49570415	102	0.466702
1	3501615	4	43848718	102	0.349932
1	3501625	4	43848718	102	0.349932
1	3501627	4	43848718	102	0.349932
1	3505915	4	43848718	102	0.303579
1	3508188	4	43848718	102	0.303579
1	3508522	4	43848718	102	0.303579
1	3508851	4	43848718	102	0.303579
1	3508921	4	43848718	102	0.303579
1	3509390	4	43848718	102	0.303579
1	3509395	4	43848718	102	0.303579
1	3510370	4	43848718	102	0.303579
1	3510374	4	43848718	102	0.303579
1	4999733	4	49121030	102	0.326733
1	4999734	4	49121030	102	0.326733
1	6651093	4	38910362	102	0.335165
1	6651093	4	38910546	102	0.335165
1	6666848	4	38910362	102	0.335165
1	6666848	4	38910546	102	0.335165
1	6675489	4	38910362	102	0.355451
1	6675489	4	38910546	102	0.355451
1	6774591	4	38910362	102	0.337421
1	6774591	4	38910546	102	0.337421
1	10163666	4	63735086	102	0.302151
1	11112836	4	39708091	102	0.320357
1	11125727	4	39708091	102	0.304962
1	11125729	4	39708091	102	0.323399
1	11125733	4	39708091	102	0.320357
1	11128329	4	39708091	102	0.320357
1	11129848	4	39708091	102	0.320357
1	11141187	4	39708091	102	0.320357
1	11148759	4	39708091	102	0.320357
1	11151779	4	39708091	102	0.320357
1	11160674	4	39708091	102	0.320357
1	11174067	4	39708091	102	0.300551
1	11179484	4	39708091	102	0.329484
1	11180151	4	39708091	102	0.300551
1	11181327	4	39708091	102	0.329484
1	11190646	4	39708091	102	0.300551
1	11191922	4	39708091	102	0.329484
1	11197467	4	39708091	102	0.300551
1	11198502	4	39708091	102	0.300551
1	11200350	4	39708091	102	0.300551
1	11202411	4	39708091	102	0.329484
1	11207269	4	39708091	102	0.329484
1	11212458	4	39708091	102	0.371901
1	11222393	4	39708091	102	0.329484
1	11229515	4	39708091	102	0.329484
1	11233814	4	39708091	102	0.371901
1	11238063	4	39708091	102	0.329484
1	11252716	4	39708091	102	0.300551
1	11254006	4	39708091	102	0.341644
1	11265717	4	39708091	102	0.300551
1	11265785	4	39708091	102	0.300551
1	11269796	4	39708091	102	0.300551
1	11269917	4	39708091	102	0.300551
1	11271576	4	39708091	102	0.300551
1	11275588	4	39708091	102	0.300551
1	11278125	4	39708091	102	0.300551
1	11278163	4	39708091	102	0.300551
1	11278289	4	39708091	102	0.341644
1	11284336	4	39708091	102	0.300551
1	11285574	4	39708091	102	0.300551
1	11286745	4	39708091	102	0.300551
1	11286872	4	39708091	102	0.300551
1	11288247	4	39708091	102	0.300551
1	11288758	4	39708091	102	0.300551
1	11292753	4	39708091	102	0.300551
1	11292881	4	39708091	102	0.300551
1	11293147	4	39708091	102	0.300551
1	11293200	4	39708091	102	0.300551
1	11293959	4	39708091	102	0.300551
1	11294474	4	39708091	102	0.300551
1	11294942	4	39708091	102	0.300551
1	11295868	4	39708091	102	0.341644
1	11297762	4	39708091	102	0.300551
1	11298790	4	39708091	102	0.300551
1	11301196	4	39708091	102	0.300551
1	11304242	4	39708091	102	0.300551
1	11304583	4	39708091	102	0.300551
1	11304873	4	39708091	102	0.300551
1	11305663	4	39708091	102	0.300551
1	11306661	4	39708091	102	0.300551
1	11306882	4	39708091	102	0.300551
1	11307253	4	39708091	102	0.300551
1	11308762	4	39708091	102	0.300551
1	11313244	4	39708091	102	0.300551
1	11317932	4	39708091	102	0.300551
1	16835435	4	49537495	102	0.405668
1	16835439	4	49537495	102	0.405668
1	16923786	4	49163453	102	1
1	16940165	4	38910362	102	0.423169
1	16940165	4	38910546	102	0.423169
1	17052433	4	54876131	102	0.322282
1	17057143	4	49263094	102	0.322282
1	20956324	4	38910362	102	0.312998
1	20956324	4	38910546	102	0.312998
1	22569814	4	42174360	102	0.301737
1	22569814	4	42174911	102	0.304864
1	22569814	4	42174920	102	0.304864
1	22569814	4	42178794	102	0.301737
1	22569814	4	42181234	102	0.304864
1	22569814	4	42181259	102	0.304864
1	22569814	4	42181379	102	0.304864
1	22569814	4	42181420	102	0.304864
1	22569814	4	42181715	102	0.304864
1	22569814	4	42181863	102	0.304864
1	22569814	4	42182339	102	0.304864
1	22569814	4	42182370	102	0.304864
1	22569814	4	42182381	102	0.304864
1	22569814	4	42184101	102	0.301737
1	22569814	4	42185438	102	0.301737
1	22569814	4	42185639	102	0.301737
1	24661432	4	65841077	102	0.317777
1	25673408	4	44510104	102	0.303692
1	30832157	4	47952676	102	0.310177
1	30833484	4	47952676	102	0.308762
1	35936093	4	68265843	102	0.305389
1	35936093	4	68265844	102	0.305389
1	1318116	4	108297878	102	0.337214
1	3338448	4	91406669	102	0.303113
1	5679945	4	76953734	102	0.303024
1	5684788	4	76953734	102	0.303024
1	5689408	4	76953734	102	0.303024
1	5734256	4	93567626	102	0.328947
1	8008968	4	92674194	102	0.308048
1	9571964	4	86745002	102	0.333579
1	16925633	4	114501063	102	0.305572
1	16925633	4	114505296	102	0.305572
1	16925633	4	114505484	102	0.305572
1	16925633	4	114506542	102	0.305572
1	16925633	4	114508222	102	0.305572
1	16925633	4	114509250	102	0.305572
1	16925633	4	114512798	102	0.305572
1	16925633	4	114515136	102	0.305572
1	16925633	4	114516018	102	0.305572
1	16925633	4	114516022	102	0.305572
1	16925633	4	114519943	102	0.305572
1	16930034	4	114501063	102	0.306161
1	16930034	4	114505296	102	0.306161
1	16930034	4	114505484	102	0.306161
1	16930034	4	114506542	102	0.306161
1	16930034	4	114508222	102	0.306161
1	16930034	4	114509250	102	0.306161
1	16930034	4	114512798	102	0.306161
1	16930034	4	114515136	102	0.306161
1	16930034	4	114516018	102	0.306161
1	16930034	4	114516022	102	0.306161
1	16930034	4	114519943	102	0.306161
1	18993455	4	84196678	102	0.305948
1	23066767	4	75331054	102	0.322456
1	23066767	4	75333439	102	0.322456
1	23066767	4	75396489	102	0.308057
1	23066767	4	75397831	102	0.308057
1	23066767	4	75399319	102	0.308057
1	23066767	4	75400523	102	0.308057
1	23066767	4	75401514	102	0.308057
1	23066767	4	75401662	102	0.308057
1	23066767	4	75401768	102	0.308057
1	23066767	4	75402096	102	0.308057
1	23066767	4	75402197	102	0.308057
1	23066767	4	75402465	102	0.308057
1	23066767	4	75402685	102	0.308057
1	23066767	4	75402774	102	0.308057
1	23066767	4	75402820	102	0.308057
1	23066767	4	75403216	102	0.308057
1	23066767	4	75404458	102	0.308057
1	23066767	4	75404507	102	0.308057
1	23066767	4	75404569	102	0.308057
1	23066767	4	75404636	102	0.308057
1	23066767	4	75404702	102	0.308057
1	23066767	4	75405009	102	0.308057
1	23066767	4	75405500	102	0.308057
1	23066767	4	75406011	102	0.308057
1	23066767	4	75407676	102	0.308057
1	23066767	4	75410375	102	0.308057
1	23066767	4	75413788	102	0.308057
1	23066767	4	75413853	102	0.308057
1	23066767	4	75414945	102	0.308057
1	23066767	4	75416565	102	0.308057
1	23067233	4	75331054	102	0.303416
1	23067233	4	75333439	102	0.303416
1	27339103	4	83568901	102	0.311817
1	27339103	4	83568906	102	0.311817
1	27339103	4	83569849	102	0.311817
1	27339103	4	83570022	102	0.311817
1	27339103	4	83573730	102	0.311817
1	27339103	4	83574408	102	0.311817
1	27339103	4	83574689	102	0.311817
1	27339103	4	83574957	102	0.311817
1	27339103	4	83575441	102	0.311817
1	36763239	4	77789303	102	0.304864
1	36763239	4	77793434	102	0.304864
1	36763239	4	77799273	102	0.304864
1	36763239	4	77804491	102	0.304864
1	36763239	4	77810951	102	0.304864
1	36764903	4	77789303	102	0.304864
1	36764903	4	77793434	102	0.304864
1	36764903	4	77799273	102	0.304864
1	36764903	4	77804491	102	0.304864
1	36764903	4	77810951	102	0.304864
1	36764904	4	77789303	102	0.304864
1	36764904	4	77793434	102	0.304864
1	36764904	4	77799273	102	0.304864
1	36764904	4	77804491	102	0.304864
1	36764904	4	77810951	102	0.304864
1	38202206	4	115017367	102	0.300587
1	38202206	4	115020786	102	0.300587
1	38202206	4	115021256	102	0.300587
1	38202206	4	115025544	102	0.300587
1	38202206	4	115030532	102	0.300587
1	38202206	4	115035074	102	0.300587
1	38202206	4	115040199	102	0.300587
1	38202206	4	115040564	102	0.300587
1	38202206	4	115045656	102	0.300587
1	38202206	4	115048484	102	0.300587
1	38202206	4	115049425	102	0.300587
1	38202206	4	115057035	102	0.300587
1	38202206	4	115057835	102	0.300587
1	38202206	4	115064856	102	0.300587
1	38202206	4	115067160	102	0.300587
1	38202206	4	115068384	102	0.300587
1	38202206	4	115069970	102	0.300587
1	38202206	4	115071499	102	0.300587
1	38202206	4	115071807	102	0.300587
1	38205602	4	115017367	102	0.300587
1	38205602	4	115020786	102	0.300587
1	38205602	4	115021256	102	0.300587
1	38205602	4	115025544	102	0.300587
1	38205602	4	115030532	102	0.300587
1	38205602	4	115035074	102	0.300587
1	38205602	4	115040199	102	0.300587
1	38205602	4	115040564	102	0.300587
1	38205602	4	115045656	102	0.300587
1	38205602	4	115048484	102	0.300587
1	38205602	4	115049425	102	0.300587
1	38205602	4	115057035	102	0.300587
1	38205602	4	115057835	102	0.300587
1	38205602	4	115064856	102	0.300587
1	38205602	4	115067160	102	0.300587
1	38205602	4	115068384	102	0.300587
1	38205602	4	115069970	102	0.300587
1	38205602	4	115071499	102	0.300587
1	38205602	4	115071807	102	0.300587
1	38206027	4	115017367	102	0.300587
1	38206027	4	115020786	102	0.300587
1	38206027	4	115021256	102	0.300587
1	38206027	4	115025544	102	0.300587
1	38206027	4	115030532	102	0.300587
1	38206027	4	115035074	102	0.300587
1	38206027	4	115040199	102	0.300587
1	38206027	4	115040564	102	0.300587
1	38206027	4	115045656	102	0.300587
1	38206027	4	115048484	102	0.300587
1	38206027	4	115049425	102	0.300587
1	38206027	4	115057035	102	0.300587
1	38206027	4	115057835	102	0.300587
1	38206027	4	115064856	102	0.300587
1	38206027	4	115067160	102	0.300587
1	38206027	4	115068384	102	0.300587
1	38206027	4	115069970	102	0.300587
1	38206027	4	115071499	102	0.300587
1	38206027	4	115071807	102	0.300587
1	38212465	4	115017367	102	0.300587
1	38212465	4	115020786	102	0.300587
1	38212465	4	115021256	102	0.300587
1	38212465	4	115025544	102	0.300587
1	38212465	4	115030532	102	0.300587
1	38212465	4	115035074	102	0.300587
1	38212465	4	115040199	102	0.300587
1	38212465	4	115040564	102	0.300587
1	38212465	4	115045656	102	0.300587
1	38212465	4	115048484	102	0.300587
1	38212465	4	115049425	102	0.300587
1	38212465	4	115057035	102	0.300587
1	38212465	4	115057835	102	0.300587
1	38212465	4	115064856	102	0.300587
1	38212465	4	115067160	102	0.300587
1	38212465	4	115068384	102	0.300587
1	38212465	4	115069970	102	0.300587
1	38212465	4	115071499	102	0.300587
1	38212465	4	115071807	102	0.300587
1	38213310	4	115017367	102	0.300587
1	38213310	4	115020786	102	0.300587
1	38213310	4	115021256	102	0.300587
1	38213310	4	115025544	102	0.300587
1	38213310	4	115030532	102	0.300587
1	38213310	4	115035074	102	0.300587
1	38213310	4	115040199	102	0.300587
1	38213310	4	115040564	102	0.300587
1	38213310	4	115045656	102	0.300587
1	38213310	4	115048484	102	0.300587
1	38213310	4	115049425	102	0.300587
1	38213310	4	115057035	102	0.300587
1	38213310	4	115057835	102	0.300587
1	38213310	4	115064856	102	0.300587
1	38213310	4	115067160	102	0.300587
1	38213310	4	115068384	102	0.300587
1	38213310	4	115069970	102	0.300587
1	38213310	4	115071499	102	0.300587
1	38213310	4	115071807	102	0.300587
1	38214463	4	115017367	102	0.300587
1	38214463	4	115020786	102	0.300587
1	38214463	4	115021256	102	0.300587
1	38214463	4	115025544	102	0.300587
1	38214463	4	115030532	102	0.300587
1	38214463	4	115035074	102	0.300587
1	38214463	4	115040199	102	0.300587
1	38214463	4	115040564	102	0.300587
1	38214463	4	115045656	102	0.300587
1	38214463	4	115048484	102	0.300587
1	38214463	4	115049425	102	0.300587
1	38214463	4	115057035	102	0.300587
1	38214463	4	115057835	102	0.300587
1	38214463	4	115064856	102	0.300587
1	38214463	4	115067160	102	0.300587
1	38214463	4	115068384	102	0.300587
1	38214463	4	115069970	102	0.300587
1	38214463	4	115071499	102	0.300587
1	38214463	4	115071807	102	0.300587
1	38216333	4	115017367	102	0.300587
1	38216333	4	115020786	102	0.300587
1	38216333	4	115021256	102	0.300587
1	38216333	4	115025544	102	0.300587
1	38216333	4	115030532	102	0.300587
1	38216333	4	115035074	102	0.300587
1	38216333	4	115040199	102	0.300587
1	38216333	4	115040564	102	0.300587
1	38216333	4	115045656	102	0.300587
1	38216333	4	115048484	102	0.300587
1	38216333	4	115049425	102	0.300587
1	38216333	4	115057035	102	0.300587
1	38216333	4	115057835	102	0.300587
1	38216333	4	115064856	102	0.300587
1	38216333	4	115067160	102	0.300587
1	38216333	4	115068384	102	0.300587
1	38216333	4	115069970	102	0.300587
1	38216333	4	115071499	102	0.300587
1	38216333	4	115071807	102	0.300587
1	38227086	4	115017367	102	0.310999
1	38227086	4	115020786	102	0.310999
1	38227086	4	115020857	102	0.314824
1	38227086	4	115021256	102	0.310999
1	38227086	4	115021419	102	0.314824
1	38227086	4	115021844	102	0.314824
1	38227086	4	115025544	102	0.310999
1	38227086	4	115030532	102	0.310999
1	38227086	4	115030597	102	0.314824
1	38227086	4	115035074	102	0.310999
1	38227086	4	115040199	102	0.310999
1	38227086	4	115040564	102	0.310999
1	38227086	4	115045656	102	0.310999
1	38227086	4	115048484	102	0.310999
1	38227086	4	115049425	102	0.310999
1	38227086	4	115050362	102	0.314824
1	38227086	4	115057035	102	0.310999
1	38227086	4	115057835	102	0.310999
1	38227086	4	115064856	102	0.310999
1	38227086	4	115065443	102	0.314824
1	38227086	4	115067160	102	0.310999
1	38227086	4	115068384	102	0.310999
1	38227086	4	115069970	102	0.310999
1	38227086	4	115071499	102	0.310999
1	38227086	4	115071807	102	0.310999
1	1636400	4	131543016	102	0.313076
1	3495377	4	151217797	102	0.300353
1	3495377	4	151219249	102	0.300353
1	3495377	4	151221899	102	0.300353
1	3495377	4	151222748	102	0.300353
1	3495377	4	151222814	102	0.300353
1	3495377	4	151223405	102	0.300353
1	3495377	4	151224250	102	0.300353
1	3495377	4	151225042	102	0.300353
1	3495377	4	151225646	102	0.300353
1	3495377	4	151227162	102	0.300353
1	3495377	4	151229391	102	0.300353
1	3495377	4	151229489	102	0.300353
1	3495377	4	151229752	102	0.300353
1	3495377	4	151232232	102	0.300353
1	3495377	4	151234176	102	0.300353
1	3495377	4	151235082	102	0.300353
1	3495377	4	151235310	102	0.300353
1	3495377	4	151239775	102	0.300353
1	3495377	4	151242312	102	0.300353
1	3495377	4	151244190	102	0.300353
1	3495377	4	151244467	102	0.300353
1	3495377	4	151249608	102	0.300353
1	3495377	4	151250717	102	0.300353
1	3495377	4	151251860	102	0.300353
1	3495377	4	151251936	102	0.300353
1	3495377	4	151251938	102	0.300353
1	3495377	4	151252297	102	0.300353
1	3495377	4	151252700	102	0.300353
1	3495377	4	151252920	102	0.300353
1	3495377	4	151253349	102	0.300353
1	3495377	4	151254600	102	0.300353
1	3495377	4	151254964	102	0.300353
1	3495377	4	151256626	102	0.323149
1	3495377	4	151262768	102	0.323082
1	3495377	4	151266008	102	0.323082
1	3495377	4	151267251	102	0.323082
1	3495377	4	151269097	102	0.323082
1	3495377	4	151277861	102	0.323082
1	3495377	4	151280308	102	0.323082
1	3495377	4	151292014	102	0.323082
1	3495377	4	151294622	102	0.323082
1	3495377	4	151298664	102	0.323082
1	3495377	4	151302791	102	0.323149
1	3495377	4	151302906	102	0.323082
1	3495377	4	151304167	102	0.323082
1	3495377	4	151304991	102	0.323082
1	3495377	4	151305917	102	0.323082
1	3495377	4	151307310	102	0.323082
1	3495377	4	151309778	102	0.323082
1	3495377	4	151310089	102	0.323082
1	3495377	4	151310999	102	0.323082
1	3495377	4	151312743	102	0.323082
1	3495377	4	151313351	102	0.323082
1	3495377	4	151313811	102	0.323082
1	3495377	4	151316677	102	0.323082
1	3495377	4	151320519	102	0.323082
1	3495377	4	151321969	102	0.323082
1	3495377	4	151322108	102	0.323082
1	3495377	4	151322510	102	0.323082
1	3495377	4	151322520	102	0.323082
1	3495377	4	151323949	102	0.323082
1	3495377	4	151325273	102	0.323082
1	3495377	4	151326264	102	0.323082
1	3495377	4	151327971	102	0.323082
1	3495377	4	151328066	102	0.323082
1	3495377	4	151329888	102	0.323082
1	3495377	4	151330973	102	0.323082
1	3495377	4	151331191	102	0.323082
1	3495377	4	151331207	102	0.323082
1	3495377	4	151335372	102	0.323082
1	3495377	4	151335746	102	0.323082
1	3495377	4	151335924	102	0.323082
1	3495377	4	151337155	102	0.323082
1	3495377	4	151340051	102	0.323082
1	3495377	4	151340158	102	0.323082
1	3495377	4	151342112	102	0.323082
1	3495377	4	151345248	102	0.323082
1	3495377	4	151347355	102	0.323082
1	3495377	4	151348200	102	0.323082
1	3495377	4	151351683	102	0.323082
1	3495377	4	151353210	102	0.323082
1	3495377	4	151356900	102	0.323082
1	3495377	4	151357405	102	0.323082
1	3495377	4	151357598	102	0.323082
1	3495377	4	151357816	102	0.323082
1	3495377	4	151358568	102	0.323082
1	3495377	4	151358671	102	0.323082
1	3495377	4	151360490	102	0.323082
1	3495377	4	151362641	102	0.323082
1	3495377	4	151362934	102	0.323082
1	3495377	4	151365314	102	0.323082
1	3495377	4	151366334	102	0.323082
1	3495377	4	151367287	102	0.323082
1	3495377	4	151367855	102	0.323082
1	3495377	4	151373640	102	0.323082
1	3495377	4	151432470	102	0.323082
1	4106700	4	143198113	102	0.301883
1	16871463	4	148319185	102	0.305725
1	16871463	4	148319263	102	0.305725
1	16940194	4	143290985	102	0.357513
1	17053818	4	154155417	102	0.317582
1	17053818	4	154157544	102	0.317582
1	36857867	4	136637270	102	0.320548
1	38734881	4	132277192	102	0.30525
1	38734881	4	132278320	102	0.30525
1	38734881	4	132292734	102	0.30525
1	38734881	4	132314377	102	0.318574
1	38734881	4	132321536	102	0.318574
1	38734881	4	132330999	102	0.30525
1	10177	4	190657222	102	0.340707
1	10177	4	190657223	102	0.340707
1	789144	4	183046292	102	0.321227
1	789144	4	190657222	102	0.439809
1	789144	4	190657223	102	0.439809
1	932054	4	190657222	102	0.343111
1	932054	4	190657223	102	0.343111
1	2454218	4	190076486	102	0.326733
1	2454218	4	190683012	102	0.326733
1	2454218	4	190683016	102	0.326733
1	2585772	4	190684483	102	0.49576
1	2603024	4	190657222	102	0.348542
1	2603024	4	190657223	102	0.348542
1	2766064	4	190661822	102	0.344392
1	2769151	4	183046292	102	0.399346
1	2769151	4	190657222	102	0.596045
1	2769151	4	190657223	102	0.596045
1	2769151	4	190880130	102	0.355901
1	2769151	4	190880145	102	0.355901
1	2866520	4	183046292	102	0.452571
1	2866520	4	190585813	102	0.315579
1	2866520	4	190657222	102	0.679979
1	2866520	4	190657223	102	0.679979
1	2866520	4	190880130	102	0.415171
1	2866520	4	190880145	102	0.415171
1	4204649	4	190613154	102	0.331148
1	4204649	4	190614497	102	0.331148
1	4204649	4	190683583	102	0.344392
1	4204717	4	177479367	102	0.303533
1	4999726	4	179151062	102	0.49505
1	4999733	4	190613154	102	0.326733
1	4999733	4	190661822	102	0.326733
1	4999733	4	190683583	102	0.326733
1	4999734	4	190613154	102	0.326733
1	4999734	4	190661822	102	0.326733
1	4999734	4	190683583	102	0.326733
1	4999750	4	190613154	102	1
1	4999750	4	190661698	102	0.49505
1	4999750	4	190661725	102	0.50495
1	4999750	4	190661726	102	0.50495
1	4999750	4	190661730	102	0.50495
1	5735883	4	190658285	102	0.50495
1	9216566	4	190662549	102	0.318994
1	12848549	4	179151062	102	0.344392
1	12854021	4	190524091	102	0.50495
1	12854022	4	190524091	102	0.50495
1	13127730	4	169787984	102	0.326765
1	13127730	4	169815036	102	0.326765
1	16833707	4	179151062	102	0.326733
1	16833707	4	190684157	102	0.431078
1	16833707	4	190684196	102	0.431078
1	16835435	4	190684483	102	0.320409
1	16835439	4	190684483	102	0.320409
1	16842411	4	190684483	102	0.320409
1	16842889	4	190585813	102	0.3035
1	16842889	4	190657222	102	0.439809
1	16842889	4	190657223	102	0.439809
1	16862502	4	183046292	102	0.320849
1	16862502	4	190657222	102	0.440286
1	16862502	4	190657223	102	0.440286
1	16862502	4	190880130	102	0.381872
1	16862502	4	190880145	102	0.381872
1	16923627	4	190614628	102	0.326733
1	16923627	4	190614923	102	0.326733
1	16923786	4	190614479	102	0.326733
1	16923786	4	190614482	102	0.326733
1	16923786	4	190661609	102	0.49505
1	16923786	4	190662549	102	0.326733
1	16925633	4	187449721	102	0.32
1	16930034	4	187449721	102	0.484848
1	16930034	4	190659026	102	0.431078
1	16930344	4	190614628	102	1
1	16930344	4	190614923	102	1
1	16930344	4	190660322	102	0.49505
1	16930344	4	190683739	102	0.49505
1	16930344	4	190683743	102	0.49505
1	16940165	4	190613154	102	0.326733
1	17052433	4	179151062	102	0.49505
1	17052433	4	190614628	102	0.49505
1	17052433	4	190614923	102	0.49505
1	17085412	4	190614497	102	0.326733
1	17233938	4	190598249	102	0.331148
1	17233938	4	190897762	102	1
1	17233939	4	190598249	102	0.331148
1	17233939	4	190897762	102	1
1	20259421	4	190683739	102	0.391257
1	20259421	4	190683743	102	0.391257
1	22212485	4	181223636	102	0.300919
1	22317388	4	165266725	102	0.300715
1	25245081	4	190659422	102	0.308323
1	27231651	4	190615423	102	0.5
1	27231651	4	190615424	102	0.5
1	27231654	4	190615423	102	0.5
1	27231654	4	190615424	102	0.5
1	29845264	4	190684483	102	0.309716
1	30961700	4	190614479	102	0.316636
1	30961700	4	190614482	102	0.316636
1	30961700	4	190684483	102	0.37551
1	30961701	4	190614479	102	0.316636
1	30961701	4	190614482	102	0.316636
1	30961701	4	190684483	102	0.37551
1	30961703	4	190614479	102	0.316636
1	30961703	4	190614482	102	0.316636
1	30961703	4	190684483	102	0.37551
1	30961723	4	190614494	102	0.32
1	35444037	4	172578531	102	0.304864
1	35444037	4	172578532	102	0.304864
1	35447202	4	172578531	102	0.304864
1	35447202	4	172578532	102	0.304864
1	35448026	4	172578531	102	0.304864
1	35448026	4	172578532	102	0.304864
1	35448398	4	172578531	102	0.304864
1	35448398	4	172578532	102	0.304864
1	35450180	4	172578531	102	0.304864
1	35450180	4	172578532	102	0.304864
1	35455031	4	172578531	102	0.304864
1	35455031	4	172578532	102	0.304864
1	35455415	4	172578531	102	0.304864
1	35455415	4	172578532	102	0.304864
1	35456186	4	172578531	102	0.304864
1	35456186	4	172578532	102	0.304864
1	35456459	4	172578531	102	0.304864
1	35456459	4	172578532	102	0.304864
1	35457396	4	172578531	102	0.304864
1	35457396	4	172578532	102	0.304864
1	35457656	4	172578531	102	0.304864
1	35457656	4	172578532	102	0.304864
1	35458333	4	172578531	102	0.304864
1	35458333	4	172578532	102	0.304864
1	35463373	4	172578531	102	0.304864
1	35463373	4	172578532	102	0.304864
1	35465661	4	172578531	102	0.304864
1	35465661	4	172578532	102	0.304864
1	35468504	4	172578531	102	0.304864
1	35468504	4	172578532	102	0.304864
1	35469361	4	172578531	102	0.304864
1	35469361	4	172578532	102	0.304864
1	35469786	4	172578531	102	0.304864
1	35469786	4	172578532	102	0.304864
1	35470197	4	172578531	102	0.304864
1	35470197	4	172578532	102	0.304864
1	35470650	4	172578531	102	0.304864
1	35470650	4	172578532	102	0.304864
1	35471462	4	172578531	102	0.304864
1	35471462	4	172578532	102	0.304864
1	35473498	4	172578531	102	0.304864
1	35473498	4	172578532	102	0.304864
1	35474188	4	172578531	102	0.304864
1	35474188	4	172578532	102	0.304864
1	35474824	4	172578531	102	0.304864
1	35474824	4	172578532	102	0.304864
1	35475660	4	172578531	102	0.304864
1	35475660	4	172578532	102	0.304864
1	35479541	4	172578531	102	0.304864
1	35479541	4	172578532	102	0.304864
1	35480162	4	172578531	102	0.304864
1	35480162	4	172578532	102	0.304864
1	35483983	4	172578531	102	0.304864
1	35483983	4	172578532	102	0.304864
1	35484018	4	172578531	102	0.304864
1	35484018	4	172578532	102	0.304864
1	35484861	4	172578531	102	0.304864
1	35484861	4	172578532	102	0.304864
1	35487964	4	172578531	102	0.304864
1	35487964	4	172578532	102	0.304864
1	35488705	4	172578531	102	0.304864
1	35488705	4	172578532	102	0.304864
1	35489292	4	172578531	102	0.304864
1	35489292	4	172578532	102	0.304864
1	35489692	4	172578531	102	0.304864
1	35489692	4	172578532	102	0.304864
1	35489880	4	172578531	102	0.304864
1	35489880	4	172578532	102	0.304864
1	35491485	4	172578531	102	0.304864
1	35491485	4	172578532	102	0.304864
1	35491661	4	172578531	102	0.304864
1	35491661	4	172578532	102	0.304864
1	35495117	4	172578531	102	0.304864
1	35495117	4	172578532	102	0.304864
1	35495722	4	172578531	102	0.304864
1	35495722	4	172578532	102	0.304864
1	35500015	4	172578531	102	0.304864
1	35500015	4	172578532	102	0.304864
1	35504940	4	172578531	102	0.304864
1	35504940	4	172578532	102	0.304864
1	35507751	4	172578531	102	0.304864
1	35507751	4	172578532	102	0.304864
1	35509416	4	172578531	102	0.304864
1	35509416	4	172578532	102	0.304864
1	35511336	4	172578531	102	0.304864
1	35511336	4	172578532	102	0.304864
1	35512613	4	172578531	102	0.304864
1	35512613	4	172578532	102	0.304864
1	35513351	4	172578531	102	0.304864
1	35513351	4	172578532	102	0.304864
1	35515948	4	172578531	102	0.304864
1	35515948	4	172578532	102	0.304864
1	39494666	4	188944852	102	0.3021
1	39529929	4	188944852	102	0.305801
1	39529987	4	188944852	102	0.305801
1	47768071	4	2664506	102	0.464732
1	53791998	4	26182676	102	0.315156
1	55468639	4	3575097	102	0.331148
1	55468639	4	3575098	102	0.331148
1	55468639	4	3588981	102	0.331148
1	57356580	4	7143168	102	0.321639
1	57362847	4	7143168	102	0.321639
1	57363459	4	7143168	102	0.321639
1	57363494	4	7143168	102	0.321639
1	57365276	4	7143168	102	0.321639
1	57365729	4	7143168	102	0.321639
1	57367041	4	7143168	102	0.321639
1	57367617	4	7143168	102	0.321639
1	57370590	4	7143168	102	0.321639
1	57374000	4	7143168	102	0.366994
1	57374000	4	7145622	102	0.302944
1	57374000	4	7146149	102	0.302944
1	57375544	4	7143168	102	0.366994
1	57375544	4	7145622	102	0.302944
1	57375544	4	7146149	102	0.302944
1	57375836	4	7143168	102	0.366994
1	57375836	4	7145622	102	0.302944
1	57375836	4	7146149	102	0.302944
1	57375871	4	7143168	102	0.366994
1	57375871	4	7145622	102	0.302944
1	57375871	4	7146149	102	0.302944
1	57376284	4	7143168	102	0.366994
1	57376284	4	7145622	102	0.302944
1	57376284	4	7146149	102	0.302944
1	57376346	4	7143168	102	0.366994
1	57376346	4	7145622	102	0.302944
1	57376346	4	7146149	102	0.302944
1	57376347	4	7143168	102	0.366994
1	57376347	4	7145622	102	0.302944
1	57376347	4	7146149	102	0.302944
1	57376568	4	7143168	102	0.366994
1	57376568	4	7145622	102	0.302944
1	57376568	4	7146149	102	0.302944
1	57376668	4	7143168	102	0.366994
1	57376668	4	7145622	102	0.302944
1	57376668	4	7146149	102	0.302944
1	57377149	4	7143168	102	0.366994
1	57377149	4	7145622	102	0.302944
1	57377149	4	7146149	102	0.302944
1	57377372	4	7143168	102	0.366994
1	57377372	4	7145622	102	0.302944
1	57377372	4	7146149	102	0.302944
1	57377394	4	7143168	102	0.366994
1	57377394	4	7145622	102	0.302944
1	57377394	4	7146149	102	0.302944
1	57377472	4	7143168	102	0.366994
1	57377472	4	7145622	102	0.302944
1	57377472	4	7146149	102	0.302944
1	57377497	4	7143168	102	0.366994
1	57377497	4	7145622	102	0.302944
1	57377497	4	7146149	102	0.302944
1	57377526	4	7143168	102	0.366994
1	57377526	4	7145622	102	0.302944
1	57377526	4	7146149	102	0.302944
1	57377647	4	7143168	102	0.366994
1	57377647	4	7145622	102	0.302944
1	57377647	4	7146149	102	0.302944
1	57377692	4	7143168	102	0.366994
1	57377692	4	7145622	102	0.302944
1	57377692	4	7146149	102	0.302944
1	57377779	4	7143168	102	0.366994
1	57377779	4	7145622	102	0.302944
1	57377779	4	7146149	102	0.302944
1	57377886	4	7143168	102	0.366994
1	57377886	4	7145622	102	0.302944
1	57377886	4	7146149	102	0.302944
1	57378150	4	7143168	102	0.366994
1	57378150	4	7145622	102	0.302944
1	57378150	4	7146149	102	0.302944
1	57378198	4	7143168	102	0.366994
1	57378198	4	7145622	102	0.302944
1	57378198	4	7146149	102	0.302944
1	57378334	4	7143168	102	0.366994
1	57378334	4	7145622	102	0.302944
1	57378334	4	7146149	102	0.302944
1	57378698	4	7143168	102	0.366994
1	57378698	4	7145622	102	0.302944
1	57378698	4	7146149	102	0.302944
1	57378737	4	7143168	102	0.366994
1	57378737	4	7145622	102	0.302944
1	57378737	4	7146149	102	0.302944
1	57379035	4	7143168	102	0.366994
1	57379035	4	7145622	102	0.302944
1	57379035	4	7146149	102	0.302944
1	57379324	4	7143168	102	0.366994
1	57379324	4	7145622	102	0.302944
1	57379324	4	7146149	102	0.302944
1	57379327	4	7143168	102	0.366994
1	57379327	4	7145622	102	0.302944
1	57379327	4	7146149	102	0.302944
1	57379331	4	7143168	102	0.366994
1	57379331	4	7145622	102	0.302944
1	57379331	4	7146149	102	0.302944
1	57379639	4	7143168	102	0.366994
1	57379639	4	7145622	102	0.302944
1	57379639	4	7146149	102	0.302944
1	57379692	4	7143168	102	0.366994
1	57379692	4	7145622	102	0.302944
1	57379692	4	7146149	102	0.302944
1	57380032	4	7143168	102	0.366994
1	57380032	4	7145622	102	0.302944
1	57380032	4	7146149	102	0.302944
1	57380152	4	7143168	102	0.366994
1	57380152	4	7145622	102	0.302944
1	57380152	4	7146149	102	0.302944
1	57380459	4	7143168	102	0.366994
1	57380459	4	7145622	102	0.302944
1	57380459	4	7146149	102	0.302944
1	57380559	4	7143168	102	0.366994
1	57380559	4	7145622	102	0.302944
1	57380559	4	7146149	102	0.302944
1	57380626	4	7143168	102	0.366994
1	57380626	4	7145622	102	0.302944
1	57380626	4	7146149	102	0.302944
1	57380656	4	7143168	102	0.366994
1	57380656	4	7145622	102	0.302944
1	57380656	4	7146149	102	0.302944
1	57380964	4	7143168	102	0.366994
1	57380964	4	7145622	102	0.302944
1	57380964	4	7146149	102	0.302944
1	57380985	4	7143168	102	0.366994
1	57380985	4	7145622	102	0.302944
1	57380985	4	7146149	102	0.302944
1	57381452	4	7141766	102	0.308894
1	57381452	4	7142430	102	0.308894
1	57381452	4	7142936	102	0.308894
1	57381452	4	7142970	102	0.308894
1	57381452	4	7142981	102	0.308894
1	57381452	4	7143168	102	0.383713
1	57381452	4	7145622	102	0.317885
1	57381452	4	7146149	102	0.317885
1	57382553	4	7143168	102	0.366994
1	57382553	4	7145622	102	0.302944
1	57382553	4	7146149	102	0.302944
1	57382570	4	7143168	102	0.366994
1	57382570	4	7145622	102	0.302944
1	57382570	4	7146149	102	0.302944
1	57383315	4	7143168	102	0.366994
1	57383315	4	7145622	102	0.302944
1	57383315	4	7146149	102	0.302944
1	57383683	4	7143168	102	0.366994
1	57383683	4	7145622	102	0.302944
1	57383683	4	7146149	102	0.302944
1	57384436	4	7143168	102	0.366994
1	57384436	4	7145622	102	0.302944
1	57384436	4	7146149	102	0.302944
1	57384755	4	7143168	102	0.366994
1	57384755	4	7145622	102	0.302944
1	57384755	4	7146149	102	0.302944
1	57385727	4	7143168	102	0.366994
1	57385727	4	7145622	102	0.302944
1	57385727	4	7146149	102	0.302944
1	57385795	4	7143168	102	0.366994
1	57385795	4	7145622	102	0.302944
1	57385795	4	7146149	102	0.302944
1	57385855	4	7143168	102	0.366994
1	57385855	4	7145622	102	0.302944
1	57385855	4	7146149	102	0.302944
1	57386034	4	7143168	102	0.366994
1	57386034	4	7145622	102	0.302944
1	57386034	4	7146149	102	0.302944
1	57386223	4	7143168	102	0.366994
1	57386223	4	7145622	102	0.302944
1	57386223	4	7146149	102	0.302944
1	57386685	4	7143168	102	0.366994
1	57386685	4	7145622	102	0.302944
1	57386685	4	7146149	102	0.302944
1	57386883	4	7143168	102	0.30884
1	57387108	4	7143168	102	0.366994
1	57387108	4	7145622	102	0.302944
1	57387108	4	7146149	102	0.302944
1	57387397	4	7143168	102	0.366994
1	57387397	4	7145622	102	0.302944
1	57387397	4	7146149	102	0.302944
1	58365609	4	29347	102	0.305572
1	60478610	4	8746298	102	0.304258
1	68982335	4	5428346	102	0.310911
1	68982335	4	5431291	102	0.30381
1	68982335	4	5469810	102	0.346313
1	68982335	4	5469916	102	0.346313
1	68982335	4	5471853	102	0.322368
1	68986415	4	5428346	102	0.310911
1	68986415	4	5431291	102	0.30381
1	68986415	4	5469810	102	0.346313
1	68986415	4	5469916	102	0.346313
1	68986415	4	5471853	102	0.322368
1	68992857	4	5469810	102	0.303098
1	68992857	4	5469916	102	0.303098
1	76262523	4	4621071	102	0.300678
1	79391527	4	32526109	102	0.300593
1	79391605	4	32526109	102	0.300593
1	79392058	4	32526109	102	0.300593
1	79396655	4	32526109	102	0.300593
1	79398704	4	32526109	102	0.300593
1	79399465	4	32526109	102	0.300593
1	79399909	4	32526109	102	0.300593
1	79399918	4	32526109	102	0.300593
1	79400181	4	32526109	102	0.300593
1	79400688	4	32526109	102	0.300593
1	79400689	4	32526109	102	0.300593
1	79410719	4	32526109	102	0.300593
1	79411888	4	32526109	102	0.300593
1	79414839	4	32526109	102	0.300593
1	79417620	4	32526109	102	0.300593
1	79419861	4	32526109	102	0.300593
1	79424434	4	32526109	102	0.300593
1	81855997	4	50705	102	0.326733
1	81855997	4	50706	102	0.326733
1	81855997	4	3574874	102	0.49505
1	81855997	4	3574875	102	0.49505
1	81856139	4	3573953	102	0.49505
1	81856139	4	3573957	102	0.49505
1	81856139	4	3575097	102	0.344392
1	81856139	4	3575098	102	0.344392
1	81856139	4	3593310	102	1
1	85982204	4	3573953	102	0.49505
1	85982204	4	3573957	102	0.49505
1	85982204	4	3575097	102	0.344392
1	85982204	4	3575098	102	0.344392
1	85982204	4	3593310	102	1
1	85984939	4	3574162	102	0.326733
1	85984939	4	3574163	102	0.326733
1	85986056	4	549056	102	0.49505
1	85986056	4	3574991	102	0.344392
1	85986056	4	3576330	102	0.50495
1	85986057	4	549056	102	0.49505
1	85986057	4	3574991	102	0.344392
1	85986057	4	3576330	102	0.50495
1	85986349	4	548930	102	0.50495
1	85986349	4	549247	102	0.326733
1	85986349	4	3627448	102	0.49505
1	85986350	4	548930	102	0.50495
1	85986350	4	549247	102	0.326733
1	85986350	4	3627448	102	0.49505
1	85988931	4	3573837	102	0.49505
1	85988931	4	3573840	102	0.49505
1	85988931	4	3627070	102	0.49505
1	85988931	4	3627071	102	0.49505
1	85988933	4	3573837	102	0.49505
1	85988933	4	3573840	102	0.49505
1	85988933	4	3627070	102	0.49505
1	85988933	4	3627071	102	0.49505
1	85989831	4	3574162	102	0.49505
1	85989831	4	3574163	102	0.49505
1	85991806	4	29347	102	0.49505
1	85993503	4	3593310	102	0.49505
1	85993552	4	3575097	102	0.45176
1	85993552	4	3575098	102	0.45176
1	85993552	4	3593310	102	0.331148
1	85993552	4	3816588	102	0.331148
1	85998874	4	7963865	102	0.306712
1	86002457	4	3573953	102	0.49505
1	86002457	4	3573957	102	0.49505
1	86002457	4	3588981	102	0.344392
1	86002457	4	3592519	102	0.331148
1	86002457	4	3627266	102	0.50495
1	86002457	4	3627267	102	0.50495
1	86002460	4	3573953	102	0.49505
1	86002460	4	3573957	102	0.49505
1	86002460	4	3588981	102	0.344392
1	86002460	4	3592519	102	0.331148
1	86002460	4	3627266	102	0.50495
1	86002460	4	3627267	102	0.50495
1	45736852	4	49263536	102	0.354673
1	45774354	4	56788843	102	0.331311
1	45774354	4	56903468	102	0.330885
1	49391916	4	36145824	102	0.315958
1	49391916	4	36162365	102	0.337978
1	56132878	4	49491650	102	0.324418
1	56132878	4	49494265	102	0.310414
1	56132878	4	49494284	102	0.310414
1	56132878	4	49494541	102	0.310414
1	56132878	4	49494593	102	0.332207
1	56132878	4	49507689	102	0.314806
1	56132878	4	49512974	102	0.306385
1	56132878	4	49518143	102	0.310747
1	56132878	4	49519717	102	0.317575
1	56132878	4	49539932	102	0.305803
1	56132878	4	49550161	102	0.323146
1	56132878	4	49553351	102	0.310414
1	56132878	4	49553754	102	0.306385
1	58207856	4	49659091	102	0.322051
1	58207992	4	49659091	102	0.322051
1	58208267	4	49659091	102	0.322051
1	58208906	4	49659091	102	0.322051
1	58383739	4	59817707	102	0.306054
1	59597491	4	38020839	102	0.312442
1	59597491	4	38027025	102	0.312442
1	59597491	4	38028916	102	0.312442
1	59597491	4	38029731	102	0.312442
1	59597491	4	38078419	102	0.312442
1	59597491	4	38079613	102	0.312442
1	59597491	4	38084587	102	0.312442
1	61365006	4	45620320	102	0.300464
1	61365837	4	45620320	102	0.300464
1	61366274	4	45620320	102	0.300464
1	62605524	4	61532975	102	0.30147
1	62605524	4	61533920	102	0.30147
1	62605524	4	61534158	102	0.30147
1	62605524	4	61534261	102	0.30147
1	62605524	4	61535811	102	0.30147
1	62605524	4	61536251	102	0.30147
1	62605524	4	61537251	102	0.30147
1	62605524	4	61538401	102	0.300678
1	62605524	4	61539010	102	0.30147
1	62605524	4	61540027	102	0.30147
1	62605524	4	61540366	102	0.30147
1	62605524	4	61541104	102	0.30147
1	62605524	4	61542317	102	0.30147
1	62605524	4	61542491	102	0.30147
1	62605524	4	61542845	102	0.30147
1	62605524	4	61543838	102	0.30147
1	62605524	4	61544007	102	0.30147
1	62605524	4	61545075	102	0.30147
1	62605524	4	61545092	102	0.30147
1	62605524	4	61545654	102	0.30147
1	62605524	4	61546204	102	0.30147
1	62605524	4	61546494	102	0.30147
1	62605524	4	61548613	102	0.30147
1	62605524	4	61549614	102	0.30147
1	62605524	4	61552142	102	0.30147
1	62605524	4	61553050	102	0.30147
1	62605524	4	61553371	102	0.30147
1	62605524	4	61557034	102	0.30147
1	62605524	4	61557614	102	0.30147
1	62605524	4	61558068	102	0.30147
1	62605524	4	61559588	102	0.30147
1	62605524	4	61562264	102	0.30147
1	62605524	4	61562454	102	0.30147
1	62605524	4	61563246	102	0.30147
1	62605524	4	61566540	102	0.30147
1	62605524	4	61566638	102	0.30147
1	62605524	4	61566972	102	0.30147
1	62605524	4	61567221	102	0.30147
1	62605524	4	61567746	102	0.30147
1	62605524	4	61568856	102	0.30147
1	62605524	4	61570312	102	0.30147
1	62605524	4	61577675	102	0.30147
1	62605524	4	61577903	102	0.30147
1	62605524	4	61577993	102	0.30147
1	62605524	4	61581814	102	0.30147
1	62605524	4	61582082	102	0.30147
1	62605524	4	61582128	102	0.30147
1	62605524	4	61583455	102	0.30147
1	62605524	4	61583717	102	0.30147
1	62605524	4	61583873	102	0.30147
1	62605524	4	61583969	102	0.30147
1	62606300	4	61532975	102	0.30147
1	62606300	4	61533920	102	0.30147
1	62606300	4	61534158	102	0.30147
1	62606300	4	61534261	102	0.30147
1	62606300	4	61535811	102	0.30147
1	62606300	4	61536251	102	0.30147
1	62606300	4	61537251	102	0.30147
1	62606300	4	61538401	102	0.300678
1	62606300	4	61539010	102	0.30147
1	62606300	4	61540027	102	0.30147
1	62606300	4	61540366	102	0.30147
1	62606300	4	61541104	102	0.30147
1	62606300	4	61542317	102	0.30147
1	62606300	4	61542491	102	0.30147
1	62606300	4	61542845	102	0.30147
1	62606300	4	61543838	102	0.30147
1	62606300	4	61544007	102	0.30147
1	62606300	4	61545075	102	0.30147
1	62606300	4	61545092	102	0.30147
1	62606300	4	61545654	102	0.30147
1	62606300	4	61546204	102	0.30147
1	62606300	4	61546494	102	0.30147
1	62606300	4	61548613	102	0.30147
1	62606300	4	61549614	102	0.30147
1	62606300	4	61552142	102	0.30147
1	62606300	4	61553050	102	0.30147
1	62606300	4	61553371	102	0.30147
1	62606300	4	61557034	102	0.30147
1	62606300	4	61557614	102	0.30147
1	62606300	4	61558068	102	0.30147
1	62606300	4	61559588	102	0.30147
1	62606300	4	61562264	102	0.30147
1	62606300	4	61562454	102	0.30147
1	62606300	4	61563246	102	0.30147
1	62606300	4	61566540	102	0.30147
1	62606300	4	61566638	102	0.30147
1	62606300	4	61566972	102	0.30147
1	62606300	4	61567221	102	0.30147
1	62606300	4	61567746	102	0.30147
1	62606300	4	61568856	102	0.30147
1	62606300	4	61570312	102	0.30147
1	62606300	4	61577675	102	0.30147
1	62606300	4	61577903	102	0.30147
1	62606300	4	61577993	102	0.30147
1	62606300	4	61581814	102	0.30147
1	62606300	4	61582082	102	0.30147
1	62606300	4	61582128	102	0.30147
1	62606300	4	61583455	102	0.30147
1	62606300	4	61583717	102	0.30147
1	62606300	4	61583873	102	0.30147
1	62606300	4	61583969	102	0.30147
1	62606380	4	61532975	102	0.30147
1	62606380	4	61533920	102	0.30147
1	62606380	4	61534158	102	0.30147
1	62606380	4	61534261	102	0.30147
1	62606380	4	61535811	102	0.30147
1	62606380	4	61536251	102	0.30147
1	62606380	4	61537251	102	0.30147
1	62606380	4	61538401	102	0.300678
1	62606380	4	61539010	102	0.30147
1	62606380	4	61540027	102	0.30147
1	62606380	4	61540366	102	0.30147
1	62606380	4	61541104	102	0.30147
1	62606380	4	61542317	102	0.30147
1	62606380	4	61542491	102	0.30147
1	62606380	4	61542845	102	0.30147
1	62606380	4	61543838	102	0.30147
1	62606380	4	61544007	102	0.30147
1	62606380	4	61545075	102	0.30147
1	62606380	4	61545092	102	0.30147
1	62606380	4	61545654	102	0.30147
1	62606380	4	61546204	102	0.30147
1	62606380	4	61546494	102	0.30147
1	62606380	4	61548613	102	0.30147
1	62606380	4	61549614	102	0.30147
1	62606380	4	61552142	102	0.30147
1	62606380	4	61553050	102	0.30147
1	62606380	4	61553371	102	0.30147
1	62606380	4	61557034	102	0.30147
1	62606380	4	61557614	102	0.30147
1	62606380	4	61558068	102	0.30147
1	62606380	4	61559588	102	0.30147
1	62606380	4	61562264	102	0.30147
1	62606380	4	61562454	102	0.30147
1	62606380	4	61563246	102	0.30147
1	62606380	4	61566540	102	0.30147
1	62606380	4	61566638	102	0.30147
1	62606380	4	61566972	102	0.30147
1	62606380	4	61567221	102	0.30147
1	62606380	4	61567746	102	0.30147
1	62606380	4	61568856	102	0.30147
1	62606380	4	61570312	102	0.30147
1	62606380	4	61577675	102	0.30147
1	62606380	4	61577903	102	0.30147
1	62606380	4	61577993	102	0.30147
1	62606380	4	61581814	102	0.30147
1	62606380	4	61582082	102	0.30147
1	62606380	4	61582128	102	0.30147
1	62606380	4	61583455	102	0.30147
1	62606380	4	61583717	102	0.30147
1	62606380	4	61583873	102	0.30147
1	62606380	4	61583969	102	0.30147
1	62609552	4	61532975	102	0.30147
1	62609552	4	61533920	102	0.30147
1	62609552	4	61534158	102	0.30147
1	62609552	4	61534261	102	0.30147
1	62609552	4	61535811	102	0.30147
1	62609552	4	61536251	102	0.30147
1	62609552	4	61537251	102	0.30147
1	62609552	4	61538401	102	0.300678
1	62609552	4	61539010	102	0.30147
1	62609552	4	61540027	102	0.30147
1	62609552	4	61540366	102	0.30147
1	62609552	4	61541104	102	0.30147
1	62609552	4	61542317	102	0.30147
1	62609552	4	61542491	102	0.30147
1	62609552	4	61542845	102	0.30147
1	62609552	4	61543838	102	0.30147
1	62609552	4	61544007	102	0.30147
1	62609552	4	61545075	102	0.30147
1	62609552	4	61545092	102	0.30147
1	62609552	4	61545654	102	0.30147
1	62609552	4	61546204	102	0.30147
1	62609552	4	61546494	102	0.30147
1	62609552	4	61548613	102	0.30147
1	62609552	4	61549614	102	0.30147
1	62609552	4	61552142	102	0.30147
1	62609552	4	61553050	102	0.30147
1	62609552	4	61553371	102	0.30147
1	62609552	4	61557034	102	0.30147
1	62609552	4	61557614	102	0.30147
1	62609552	4	61558068	102	0.30147
1	62609552	4	61559588	102	0.30147
1	62609552	4	61562264	102	0.30147
1	62609552	4	61562454	102	0.30147
1	62609552	4	61563246	102	0.30147
1	62609552	4	61566540	102	0.30147
1	62609552	4	61566638	102	0.30147
1	62609552	4	61566972	102	0.30147
1	62609552	4	61567221	102	0.30147
1	62609552	4	61567746	102	0.30147
1	62609552	4	61568856	102	0.30147
1	62609552	4	61570312	102	0.30147
1	62609552	4	61577675	102	0.30147
1	62609552	4	61577903	102	0.30147
1	62609552	4	61577993	102	0.30147
1	62609552	4	61581814	102	0.30147
1	62609552	4	61582082	102	0.30147
1	62609552	4	61582128	102	0.30147
1	62609552	4	61583455	102	0.30147
1	62609552	4	61583717	102	0.30147
1	62609552	4	61583873	102	0.30147
1	62609552	4	61583969	102	0.30147
1	62610286	4	61532975	102	0.30147
1	62610286	4	61533920	102	0.30147
1	62610286	4	61534158	102	0.30147
1	62610286	4	61534261	102	0.30147
1	62610286	4	61535811	102	0.30147
1	62610286	4	61536251	102	0.30147
1	62610286	4	61537251	102	0.30147
1	62610286	4	61538401	102	0.300678
1	62610286	4	61539010	102	0.30147
1	62610286	4	61540027	102	0.30147
1	62610286	4	61540366	102	0.30147
1	62610286	4	61541104	102	0.30147
1	62610286	4	61542317	102	0.30147
1	62610286	4	61542491	102	0.30147
1	62610286	4	61542845	102	0.30147
1	62610286	4	61543838	102	0.30147
1	62610286	4	61544007	102	0.30147
1	62610286	4	61545075	102	0.30147
1	62610286	4	61545092	102	0.30147
1	62610286	4	61545654	102	0.30147
1	62610286	4	61546204	102	0.30147
1	62610286	4	61546494	102	0.30147
1	62610286	4	61548613	102	0.30147
1	62610286	4	61549614	102	0.30147
1	62610286	4	61552142	102	0.30147
1	62610286	4	61553050	102	0.30147
1	62610286	4	61553371	102	0.30147
1	62610286	4	61557034	102	0.30147
1	62610286	4	61557614	102	0.30147
1	62610286	4	61558068	102	0.30147
1	62610286	4	61559588	102	0.30147
1	62610286	4	61562264	102	0.30147
1	62610286	4	61562454	102	0.30147
1	62610286	4	61563246	102	0.30147
1	62610286	4	61566540	102	0.30147
1	62610286	4	61566638	102	0.30147
1	62610286	4	61566972	102	0.30147
1	62610286	4	61567221	102	0.30147
1	62610286	4	61567746	102	0.30147
1	62610286	4	61568856	102	0.30147
1	62610286	4	61570312	102	0.30147
1	62610286	4	61577675	102	0.30147
1	62610286	4	61577903	102	0.30147
1	62610286	4	61577993	102	0.30147
1	62610286	4	61581814	102	0.30147
1	62610286	4	61582082	102	0.30147
1	62610286	4	61582128	102	0.30147
1	62610286	4	61583455	102	0.30147
1	62610286	4	61583717	102	0.30147
1	62610286	4	61583873	102	0.30147
1	62610286	4	61583969	102	0.30147
1	62614164	4	61532975	102	0.30147
1	62614164	4	61533920	102	0.30147
1	62614164	4	61534158	102	0.30147
1	62614164	4	61534261	102	0.30147
1	62614164	4	61535811	102	0.30147
1	62614164	4	61536251	102	0.30147
1	62614164	4	61537251	102	0.30147
1	62614164	4	61538401	102	0.300678
1	62614164	4	61539010	102	0.30147
1	62614164	4	61540027	102	0.30147
1	62614164	4	61540366	102	0.30147
1	62614164	4	61541104	102	0.30147
1	62614164	4	61542317	102	0.30147
1	62614164	4	61542491	102	0.30147
1	62614164	4	61542845	102	0.30147
1	62614164	4	61543838	102	0.30147
1	62614164	4	61544007	102	0.30147
1	62614164	4	61545075	102	0.30147
1	62614164	4	61545092	102	0.30147
1	62614164	4	61545654	102	0.30147
1	62614164	4	61546204	102	0.30147
1	62614164	4	61546494	102	0.30147
1	62614164	4	61548613	102	0.30147
1	62614164	4	61549614	102	0.30147
1	62614164	4	61552142	102	0.30147
1	62614164	4	61553050	102	0.30147
1	62614164	4	61553371	102	0.30147
1	62614164	4	61557034	102	0.30147
1	62614164	4	61557614	102	0.30147
1	62614164	4	61558068	102	0.30147
1	62614164	4	61559588	102	0.30147
1	62614164	4	61562264	102	0.30147
1	62614164	4	61562454	102	0.30147
1	62614164	4	61563246	102	0.30147
1	62614164	4	61566540	102	0.30147
1	62614164	4	61566638	102	0.30147
1	62614164	4	61566972	102	0.30147
1	62614164	4	61567221	102	0.30147
1	62614164	4	61567746	102	0.30147
1	62614164	4	61568856	102	0.30147
1	62614164	4	61570312	102	0.30147
1	62614164	4	61577675	102	0.30147
1	62614164	4	61577903	102	0.30147
1	62614164	4	61577993	102	0.30147
1	62614164	4	61581814	102	0.30147
1	62614164	4	61582082	102	0.30147
1	62614164	4	61582128	102	0.30147
1	62614164	4	61583455	102	0.30147
1	62614164	4	61583717	102	0.30147
1	62614164	4	61583873	102	0.30147
1	62614164	4	61583969	102	0.30147
1	74334953	4	49561110	102	0.310769
1	74339054	4	49561110	102	0.310769
1	74342010	4	49561110	102	0.310769
1	74342970	4	49561110	102	0.310769
1	74344637	4	49561110	102	0.310769
1	74345936	4	49561110	102	0.310769
1	74347383	4	49561110	102	0.310769
1	74347671	4	49561110	102	0.310769
1	74348680	4	49561110	102	0.310769
1	74349201	4	49561110	102	0.310769
1	74349572	4	49561110	102	0.310769
1	74351328	4	49561110	102	0.310769
1	74351982	4	49561110	102	0.310769
1	74353094	4	49561110	102	0.310769
1	85986349	4	43848718	102	0.326733
1	85986349	4	49121030	102	1
1	85986350	4	43848718	102	0.326733
1	85986350	4	49121030	102	1
1	85989831	4	49110306	102	0.32
1	85990914	4	49263021	102	1
1	85993915	4	49121030	102	0.331148
1	85993915	4	49163453	102	0.344392
1	86002457	4	43848718	102	0.326733
1	86002460	4	43848718	102	0.326733
1	86004165	4	49158255	102	0.312766
1	86004165	4	49163453	102	0.49505
1	86004168	4	49158255	102	0.312766
1	86004168	4	49163453	102	0.49505
1	61398741	4	78408017	102	0.302787
1	65595751	4	88845314	102	0.300632
1	76589679	4	106045247	102	0.300784
1	81354844	4	77000019	102	0.316923
1	81354844	4	77069096	102	0.3277
1	81354844	4	77069213	102	0.3277
1	81354844	4	77069679	102	0.3277
1	81354844	4	77069733	102	0.3277
1	81354844	4	77069783	102	0.3277
1	81354844	4	77069950	102	0.304997
1	81354844	4	77069959	102	0.3277
1	81354844	4	77070133	102	0.3277
1	81354844	4	77070281	102	0.3277
1	81354844	4	77070346	102	0.3277
1	81354844	4	77070577	102	0.304997
1	81354844	4	77070726	102	0.3277
1	81354844	4	77070915	102	0.3277
1	81354844	4	77071025	102	0.3277
1	81354844	4	77071148	102	0.3277
1	81354844	4	77071182	102	0.3277
1	81354844	4	77071251	102	0.3277
1	81354844	4	77071526	102	0.3277
1	81354844	4	77071667	102	0.3277
1	81354844	4	77071701	102	0.3277
1	81354844	4	77071902	102	0.3277
1	81354844	4	77071906	102	0.3277
1	81354844	4	77071909	102	0.3277
1	81354844	4	77071911	102	0.3277
1	81354844	4	77071919	102	0.3277
1	81354844	4	77072171	102	0.3277
1	81354844	4	77072530	102	0.3277
1	81354844	4	77072978	102	0.3277
1	81354844	4	77073373	102	0.304997
1	81354844	4	77073419	102	0.3277
1	81354844	4	77073513	102	0.3277
1	81354844	4	77073544	102	0.3277
1	81354844	4	77073674	102	0.3277
1	81354844	4	77073723	102	0.3277
1	81354844	4	77074174	102	0.3277
1	81354844	4	77074215	102	0.3277
1	81354844	4	77074329	102	0.3277
1	81354844	4	77074431	102	0.3277
1	81354844	4	77074576	102	0.3277
1	81354844	4	77074586	102	0.3277
1	81354844	4	77075016	102	0.3277
1	81354844	4	77075156	102	0.3277
1	81354844	4	77075170	102	0.3277
1	81354844	4	77075196	102	0.3277
1	81354844	4	77075231	102	0.3277
1	81354844	4	77075277	102	0.3277
1	81354844	4	77075461	102	0.3277
1	81354844	4	77075537	102	0.3277
1	81354844	4	77075626	102	0.3277
1	81354844	4	77075642	102	0.3277
1	81354844	4	77075707	102	0.3277
1	81354844	4	77075784	102	0.3277
1	81354844	4	77075794	102	0.3277
1	81354844	4	77075845	102	0.3277
1	81354844	4	77076182	102	0.3277
1	81354844	4	77076228	102	0.3277
1	81354844	4	77076314	102	0.3277
1	81354844	4	77076342	102	0.3277
1	81354844	4	77076451	102	0.3277
1	81354844	4	77076901	102	0.3277
1	81354844	4	77077157	102	0.3277
1	81354844	4	77077163	102	0.3277
1	81354844	4	77077426	102	0.3277
1	81354844	4	77077475	102	0.3277
1	81354844	4	77078603	102	0.3277
1	81354844	4	77078642	102	0.3277
1	81354844	4	77078690	102	0.3277
1	81354844	4	77078692	102	0.3277
1	81354844	4	77078854	102	0.3277
1	81354844	4	77079502	102	0.3277
1	81685352	4	90726089	102	0.31645
1	81685516	4	90726089	102	0.31645
1	81685893	4	90726089	102	0.31645
1	81688435	4	90726089	102	0.31645
1	81690224	4	90726089	102	0.31645
1	81692968	4	90726089	102	0.31645
1	81695597	4	90726089	102	0.31645
1	81695641	4	90726089	102	0.31645
1	81696124	4	90726089	102	0.31645
1	81697546	4	90726089	102	0.31645
1	81698194	4	90726089	102	0.31645
1	81698363	4	90726089	102	0.31645
1	81699321	4	90726089	102	0.31645
1	81703998	4	90726089	102	0.31645
1	81704582	4	90726089	102	0.31645
1	81712373	4	90726089	102	0.31645
1	81848221	4	109456682	102	0.303732
1	87259604	4	91359925	102	0.315656
1	90366514	4	85056140	102	0.33429
1	90368761	4	85056140	102	0.33429
1	90371667	4	85056140	102	0.347517
1	90371913	4	85056140	102	0.33429
1	90387054	4	78472625	102	0.306378
1	47255257	4	118632512	102	0.339954
1	47255257	4	118635972	102	0.339954
1	47255257	4	118641892	102	0.339954
1	47255257	4	118643153	102	0.339954
1	47255257	4	118652827	102	0.339954
1	53277580	4	154051966	102	0.302944
1	53342954	4	154051966	102	0.302944
1	53414089	4	154051966	102	0.302944
1	54636977	4	146197253	102	0.337104
1	54642866	4	146197253	102	0.337104
1	55498798	4	131386865	102	0.302387
1	55498798	4	131390367	102	0.302387
1	55498798	4	131390681	102	0.302387
1	55498798	4	131390704	102	0.302387
1	55498798	4	131390761	102	0.302387
1	55498798	4	131390997	102	0.302387
1	55498798	4	131391073	102	0.302387
1	55498798	4	131391177	102	0.302387
1	55498798	4	131391362	102	0.302387
1	55498798	4	131391376	102	0.302387
1	55498798	4	131391794	102	0.302387
1	55498798	4	131391840	102	0.302387
1	55498798	4	131391879	102	0.302387
1	55498798	4	131392421	102	0.302387
1	55498798	4	131392589	102	0.302387
1	55498798	4	131393774	102	0.302387
1	55498798	4	131394601	102	0.302387
1	55498798	4	131394645	102	0.302387
1	55498949	4	131386865	102	0.302387
1	55498949	4	131390367	102	0.302387
1	55498949	4	131390681	102	0.302387
1	55498949	4	131390704	102	0.302387
1	55498949	4	131390761	102	0.302387
1	55498949	4	131390997	102	0.302387
1	55498949	4	131391073	102	0.302387
1	55498949	4	131391177	102	0.302387
1	55498949	4	131391362	102	0.302387
1	55498949	4	131391376	102	0.302387
1	55498949	4	131391794	102	0.302387
1	55498949	4	131391840	102	0.302387
1	55498949	4	131391879	102	0.302387
1	55498949	4	131392421	102	0.302387
1	55498949	4	131392589	102	0.302387
1	55498949	4	131393774	102	0.302387
1	55498949	4	131394601	102	0.302387
1	55498949	4	131394645	102	0.302387
1	55499156	4	131386865	102	0.302387
1	55499156	4	131390367	102	0.302387
1	55499156	4	131390681	102	0.302387
1	55499156	4	131390704	102	0.302387
1	55499156	4	131390761	102	0.302387
1	55499156	4	131390997	102	0.302387
1	55499156	4	131391073	102	0.302387
1	55499156	4	131391177	102	0.302387
1	55499156	4	131391362	102	0.302387
1	55499156	4	131391376	102	0.302387
1	55499156	4	131391794	102	0.302387
1	55499156	4	131391840	102	0.302387
1	55499156	4	131391879	102	0.302387
1	55499156	4	131392421	102	0.302387
1	55499156	4	131392589	102	0.302387
1	55499156	4	131393774	102	0.302387
1	55499156	4	131394601	102	0.302387
1	55499156	4	131394645	102	0.302387
1	55500429	4	131386865	102	0.302387
1	55500429	4	131390367	102	0.302387
1	55500429	4	131390681	102	0.302387
1	55500429	4	131390704	102	0.302387
1	55500429	4	131390761	102	0.302387
1	55500429	4	131390997	102	0.302387
1	55500429	4	131391073	102	0.302387
1	55500429	4	131391177	102	0.302387
1	55500429	4	131391362	102	0.302387
1	55500429	4	131391376	102	0.302387
1	55500429	4	131391794	102	0.302387
1	55500429	4	131391840	102	0.302387
1	55500429	4	131391879	102	0.302387
1	55500429	4	131392421	102	0.302387
1	55500429	4	131392589	102	0.302387
1	55500429	4	131393774	102	0.302387
1	55500429	4	131394601	102	0.302387
1	55500429	4	131394645	102	0.302387
1	55500976	4	131386865	102	0.302387
1	55500976	4	131390367	102	0.302387
1	55500976	4	131390681	102	0.302387
1	55500976	4	131390704	102	0.302387
1	55500976	4	131390761	102	0.302387
1	55500976	4	131390997	102	0.302387
1	55500976	4	131391073	102	0.302387
1	55500976	4	131391177	102	0.302387
1	55500976	4	131391362	102	0.302387
1	55500976	4	131391376	102	0.302387
1	55500976	4	131391794	102	0.302387
1	55500976	4	131391840	102	0.302387
1	55500976	4	131391879	102	0.302387
1	55500976	4	131392421	102	0.302387
1	55500976	4	131392589	102	0.302387
1	55500976	4	131393774	102	0.302387
1	55500976	4	131394601	102	0.302387
1	55500976	4	131394645	102	0.302387
1	55502137	4	131386865	102	0.302387
1	55502137	4	131390367	102	0.302387
1	55502137	4	131390681	102	0.302387
1	55502137	4	131390704	102	0.302387
1	55502137	4	131390761	102	0.302387
1	55502137	4	131390997	102	0.302387
1	55502137	4	131391073	102	0.302387
1	55502137	4	131391177	102	0.302387
1	55502137	4	131391362	102	0.302387
1	55502137	4	131391376	102	0.302387
1	55502137	4	131391794	102	0.302387
1	55502137	4	131391840	102	0.302387
1	55502137	4	131391879	102	0.302387
1	55502137	4	131392421	102	0.302387
1	55502137	4	131392589	102	0.302387
1	55502137	4	131393774	102	0.302387
1	55502137	4	131394601	102	0.302387
1	55502137	4	131394645	102	0.302387
1	61954169	4	128296542	102	0.310821
1	69838419	4	142699871	102	0.302439
1	69838419	4	142705279	102	0.302439
1	69838419	4	142705314	102	0.302439
1	69838419	4	142711567	102	0.302439
1	69838419	4	142712913	102	0.302439
1	69838419	4	142713273	102	0.302439
1	69838419	4	142713994	102	0.302439
1	69838419	4	142714688	102	0.302439
1	69838419	4	142715024	102	0.302439
1	69838419	4	142715489	102	0.302439
1	69838419	4	142715821	102	0.302439
1	69838419	4	142716212	102	0.302439
1	69838419	4	142716408	102	0.302439
1	69838419	4	142717075	102	0.302439
1	69838419	4	142721046	102	0.302439
1	77135217	4	132347261	102	0.304731
1	47535113	4	188465133	102	0.305505
1	47548512	4	188465133	102	0.305505
1	47768071	4	186570537	102	0.342849
1	48003678	4	185942306	102	0.303166
1	58047941	4	182452473	102	0.304162
1	61409566	4	164556674	102	0.310369
1	61409566	4	164560459	102	0.310369
1	61931461	4	190662636	102	0.305572
1	70057301	4	184021256	102	0.303645
1	70064823	4	184021256	102	0.32919
1	70066634	4	184021256	102	0.303645
1	70067968	4	184021256	102	0.301348
1	70070381	4	184021256	102	0.301348
1	70076030	4	184021256	102	0.303645
1	70076069	4	184021256	102	0.303645
1	70076756	4	184021256	102	0.303645
1	70077102	4	184021256	102	0.303645
1	70077902	4	184021256	102	0.303645
1	70078229	4	184021256	102	0.303645
1	70078628	4	184021256	102	0.303645
1	70079452	4	184021256	102	0.303645
1	70079459	4	184021256	102	0.303645
1	70079926	4	184021256	102	0.303645
1	70080005	4	184021256	102	0.303645
1	70080284	4	184021256	102	0.303645
1	70080551	4	184021256	102	0.303645
1	70080596	4	184021256	102	0.303645
1	70080851	4	184021256	102	0.303645
1	70081272	4	184021256	102	0.303645
1	70082862	4	184021256	102	0.303645
1	70083418	4	184021256	102	0.303645
1	70083939	4	184021256	102	0.303645
1	70084240	4	184021256	102	0.303645
1	70084615	4	184021256	102	0.303645
1	70085018	4	184021256	102	0.303645
1	70085073	4	184021256	102	0.303645
1	70085307	4	184021256	102	0.303645
1	70085667	4	184021256	102	0.303645
1	70085952	4	184021256	102	0.303645
1	70086086	4	184021256	102	0.303645
1	70086186	4	184021256	102	0.303645
1	70087004	4	184021256	102	0.303645
1	70087008	4	184021256	102	0.303645
1	70088262	4	184021256	102	0.303645
1	70088399	4	184021256	102	0.303645
1	70088591	4	184021256	102	0.303645
1	70088743	4	184021256	102	0.303645
1	70089207	4	184021256	102	0.303645
1	70089895	4	184021256	102	0.303645
1	70090274	4	184021256	102	0.303645
1	70090496	4	184021256	102	0.303645
1	70090521	4	184021256	102	0.303645
1	70090525	4	184021256	102	0.303645
1	70090795	4	184021256	102	0.303645
1	70091112	4	184021256	102	0.303645
1	70091499	4	184021256	102	0.303645
1	70092510	4	184021256	102	0.303645
1	70093140	4	184021256	102	0.303645
1	70093178	4	184021256	102	0.303645
1	70093375	4	184021256	102	0.303645
1	70093472	4	184021256	102	0.303645
1	70093583	4	184021256	102	0.303645
1	70094260	4	184021256	102	0.303645
1	70094916	4	184021256	102	0.303645
1	70095498	4	184021256	102	0.303645
1	70095677	4	184021256	102	0.303645
1	70096189	4	184021256	102	0.303645
1	70096295	4	184021256	102	0.303645
1	70096370	4	184021256	102	0.303645
1	70096447	4	184021256	102	0.303645
1	70096883	4	184021256	102	0.303645
1	70097103	4	184021256	102	0.303645
1	70097435	4	184021256	102	0.303645
1	70099100	4	184021256	102	0.303645
1	70099329	4	184021256	102	0.303645
1	70099454	4	184021256	102	0.303645
1	70099647	4	184021256	102	0.303645
1	70101510	4	184021256	102	0.303645
1	70102849	4	184021256	102	0.303645
1	70104144	4	184021256	102	0.303645
1	70110730	4	184021256	102	0.303645
1	70114276	4	184021256	102	0.303645
1	72456601	4	190613549	102	0.317582
1	81847029	4	187061595	102	0.300882
1	81847135	4	187061595	102	0.300882
1	81849042	4	187061595	102	0.376013
1	81849125	4	187061595	102	0.324129
1	81849275	4	187061595	102	0.324129
1	81855993	4	190614628	102	0.344392
1	81855993	4	190614923	102	0.344392
1	81855997	4	190614628	102	1
1	81855997	4	190614923	102	1
1	81855997	4	190660322	102	0.49505
1	81855997	4	190683739	102	0.49505
1	81855997	4	190683743	102	0.49505
1	81856139	4	179151062	102	1
1	81856139	4	190660867	102	0.326733
1	81856139	4	190660872	102	0.326733
1	81856139	4	190661462	102	0.331148
1	81856139	4	190661467	102	0.331148
1	81856139	4	190684157	102	0.326733
1	81856139	4	190684196	102	0.326733
1	82629584	4	170504417	102	0.300782
1	85982204	4	179151062	102	1
1	85982204	4	190660867	102	0.326733
1	85982204	4	190660872	102	0.326733
1	85982204	4	190661462	102	0.331148
1	85982204	4	190661467	102	0.331148
1	85982204	4	190684157	102	0.326733
1	85982204	4	190684196	102	0.326733
1	85984939	4	190614494	102	0.66
1	85984939	4	190614497	102	0.326733
1	85985149	4	190660747	102	0.391257
1	85985153	4	190660747	102	0.391257
1	85986056	4	190598249	102	0.331148
1	85986056	4	190614479	102	0.326733
1	85986056	4	190614482	102	0.326733
1	85986056	4	190614494	102	0.49505
1	85986056	4	190614497	102	1
1	85986057	4	190598249	102	0.331148
1	85986057	4	190614479	102	0.326733
1	85986057	4	190614482	102	0.326733
1	85986057	4	190614494	102	0.49505
1	85986057	4	190614497	102	1
1	85986349	4	190598249	102	0.344392
1	85986349	4	190661462	102	0.331148
1	85986349	4	190661467	102	0.331148
1	85986349	4	190661822	102	1
1	85986349	4	190661858	102	0.326733
1	85986349	4	190661859	102	0.326733
1	85986349	4	190662044	102	0.49505
1	85986350	4	190598249	102	0.344392
1	85986350	4	190661462	102	0.331148
1	85986350	4	190661467	102	0.331148
1	85986350	4	190661822	102	1
1	85986350	4	190661858	102	0.326733
1	85986350	4	190661859	102	0.326733
1	85986350	4	190662044	102	0.49505
1	85988468	4	190658285	102	0.326733
1	85988469	4	190658285	102	0.326733
1	85988470	4	190658285	102	0.326733
1	85988931	4	190076486	102	0.49505
1	85988931	4	190614497	102	0.49505
1	85988931	4	190683012	102	0.49505
1	85988931	4	190683016	102	0.49505
1	85988933	4	190076486	102	0.49505
1	85988933	4	190614497	102	0.49505
1	85988933	4	190683012	102	0.49505
1	85988933	4	190683016	102	0.49505
1	85990914	4	190656326	102	0.50495
1	85991806	4	190659674	102	0.49505
1	85993503	4	179151062	102	0.49505
1	85993552	4	179151062	102	0.331148
1	85993915	4	190661822	102	0.331148
1	86002457	4	190659674	102	0.49505
1	86002460	4	190659674	102	0.49505
1	86004100	4	190614628	102	0.49505
1	86004100	4	190614923	102	0.49505
1	86004103	4	190614628	102	0.49505
1	86004103	4	190614923	102	0.49505
1	88970457	4	174562993	102	0.307936
1	88970457	4	174568998	102	0.307936
1	88970457	4	174571045	102	0.307936
1	88970457	4	174571498	102	0.307936
1	88970457	4	174574406	102	0.307936
1	88970457	4	174576979	102	0.307936
1	88970457	4	174578018	102	0.307936
1	88970457	4	174578566	102	0.307936
1	88970457	4	174578616	102	0.307936
1	92061986	4	186350440	102	0.305918
1	92061986	4	186370846	102	0.312056
1	97676260	4	13933571	102	0.312867
1	97676260	4	13936707	102	0.312867
1	97676260	4	13942886	102	0.312867
1	97682026	4	13931552	102	0.300244
1	97682026	4	13933571	102	0.318594
1	97682026	4	13936707	102	0.318594
1	97683997	4	13931552	102	0.300244
1	97683997	4	13933571	102	0.318594
1	97683997	4	13936707	102	0.318594
1	97686036	4	13931552	102	0.300244
1	97686036	4	13933571	102	0.318594
1	97686036	4	13936707	102	0.318594
1	97691005	4	13931552	102	0.300244
1	97691005	4	13933571	102	0.318594
1	97691005	4	13936707	102	0.318594
1	97697147	4	13931552	102	0.300244
1	97697147	4	13933571	102	0.318594
1	97697147	4	13936707	102	0.318594
1	97698224	4	13931552	102	0.300244
1	97698224	4	13933571	102	0.318594
1	97698224	4	13936707	102	0.318594
1	97701034	4	13931552	102	0.300244
1	97701034	4	13933571	102	0.318594
1	97701034	4	13936707	102	0.318594
1	102710749	4	33620438	102	0.308057
1	108018964	4	16547626	102	0.301396
1	108674751	4	13689908	102	0.324116
1	108675505	4	13689908	102	0.324116
1	108675995	4	13689908	102	0.324116
1	108678361	4	13689908	102	0.324116
1	120763721	4	6005851	102	0.331148
1	121120833	4	3574162	102	1
1	121120833	4	3574163	102	1
1	121120833	4	3816708	102	0.326733
1	121133992	4	3576220	102	0.331148
1	121133992	4	3594013	102	0.344392
1	121133992	4	3594014	102	0.344392
1	121471694	4	1421717	102	0.31705
1	121471694	4	17461066	102	0.333893
1	121479138	4	17461066	102	0.308738
1	121480620	4	1421717	102	0.568662
1	121480620	4	17461066	102	0.508507
1	121481396	4	17461066	102	0.301805
1	121482231	4	1421717	102	0.359385
1	121482231	4	17461066	102	0.353182
1	121483521	4	1421717	102	0.645785
1	121483521	4	17461066	102	0.668224
1	142539741	4	1421717	102	0.341355
1	142539741	4	17461066	102	0.34975
1	142539886	4	3627448	102	0.388
1	142611912	4	25628901	102	0.360162
1	142611912	4	25628955	102	0.360162
1	142611912	4	25628964	102	0.360162
1	142611912	4	25629015	102	0.360162
1	142611912	4	25629255	102	0.360162
1	142611912	4	25629511	102	0.360162
1	142611912	4	25629827	102	0.360162
1	142611912	4	25629871	102	0.360162
1	142611912	4	25630005	102	0.360162
1	142611912	4	25630015	102	0.360162
1	142611912	4	25630048	102	0.360162
1	142611912	4	25630075	102	0.360162
1	142611912	4	25630721	102	0.367402
1	142611912	4	25630894	102	0.367402
1	142611912	4	25630970	102	0.367402
1	142611912	4	25631005	102	0.367402
1	142611912	4	25631078	102	0.360162
1	142611912	4	25632459	102	0.346591
1	142611912	4	25633783	102	0.382873
1	142611912	4	25635041	102	0.382873
1	142638208	4	3595393	102	0.344392
1	142789868	4	3574162	102	0.326733
1	142789868	4	3574163	102	0.326733
1	142803173	4	3594013	102	0.326733
1	142803173	4	3594014	102	0.326733
1	143157666	4	17461066	102	0.312153
1	143165609	4	3593310	102	0.49505
1	143177180	4	3588981	102	0.334426
1	143266041	4	1421717	102	0.442418
1	143266041	4	17461066	102	0.395873
1	143498528	4	1421717	102	0.609746
1	143498528	4	17461066	102	0.631162
1	143993474	4	3573837	102	0.326733
1	143993474	4	3573840	102	0.326733
1	143993474	4	3627070	102	0.326733
1	143993474	4	3627071	102	0.326733
1	143993474	4	7865748	102	0.326733
1	144022636	4	3574162	102	0.326733
1	144022636	4	3574163	102	0.326733
1	144045995	4	3595393	102	0.49505
1	144520156	4	3627448	102	0.322282
1	144526973	4	3593310	102	0.326733
1	144528213	4	3573953	102	0.388
1	144528213	4	3573957	102	0.388
1	144585620	4	50705	102	0.326733
1	144585620	4	50706	102	0.326733
1	144590643	4	548930	102	0.50495
1	144590643	4	549247	102	0.326733
1	144590643	4	3627448	102	0.49505
1	144594764	4	3593310	102	0.331148
1	144597769	4	6005851	102	0.49505
1	144813527	4	20892819	102	0.335233
1	144813527	4	20910164	102	0.314319
1	144813527	4	20911129	102	0.314319
1	144855091	4	3627448	102	0.32
1	144862988	4	3573953	102	0.49505
1	144862988	4	3573957	102	0.49505
1	144862988	4	3575097	102	0.344392
1	144862988	4	3575098	102	0.344392
1	144862988	4	3593310	102	1
1	144862992	4	3573953	102	0.49505
1	144862992	4	3573957	102	0.49505
1	144862992	4	3575097	102	0.344392
1	144862992	4	3575098	102	0.344392
1	144862992	4	3593310	102	1
1	144869604	4	3574162	102	1
1	144869604	4	3574163	102	1
1	144869604	4	3816708	102	0.326733
1	144869607	4	3574162	102	1
1	144869607	4	3574163	102	1
1	144869607	4	3816708	102	0.326733
1	144887770	4	3593310	102	0.49505
1	144887770	4	3595393	102	0.49505
1	144887774	4	3593310	102	0.49505
1	144887774	4	3595393	102	0.49505
1	144888968	4	50705	102	0.326733
1	144888968	4	50706	102	0.326733
1	144888968	4	3574874	102	0.49505
1	144888968	4	3574875	102	0.49505
1	144912746	4	549056	102	0.49505
1	144912746	4	3574991	102	0.344392
1	144912746	4	3576330	102	0.50495
1	144913568	4	3593310	102	0.49505
1	144913569	4	3593310	102	0.49505
1	144917199	4	3573837	102	1
1	144917199	4	3573840	102	1
1	144917199	4	3627070	102	1
1	144917199	4	3627071	102	1
1	144928112	4	549247	102	0.326733
1	144928112	4	3816658	102	1
1	144932414	4	3574162	102	0.50495
1	144932414	4	3574163	102	0.50495
1	144932415	4	3574162	102	0.50495
1	144932415	4	3574163	102	0.50495
1	144950754	4	3574612	102	0.50495
1	144950754	4	3575097	102	0.331148
1	144950754	4	3575098	102	0.331148
1	145017347	4	3594013	102	0.326733
1	145017347	4	3594014	102	0.326733
1	145028541	4	3109870	102	0.317582
1	145028541	4	3236505	102	0.317582
1	145028541	4	3257797	102	0.305572
1	145028541	4	3263226	102	0.305572
1	145028541	4	3270844	102	0.305572
1	145028541	4	3276285	102	0.305572
1	145028541	4	3282990	102	0.305572
1	145028541	4	3284588	102	0.305572
1	145041041	4	3461900	102	0.304856
1	145041679	4	3575877	102	0.50495
1	145041679	4	3575879	102	0.50495
1	145041679	4	3627448	102	0.49505
1	145041679	4	3816708	102	0.326733
1	145043679	4	3461900	102	0.304268
1	145047938	4	3575877	102	0.50495
1	145047938	4	3575879	102	0.50495
1	145047938	4	3594013	102	1
1	145047938	4	3594014	102	1
1	145047938	4	25810458	102	0.50495
1	145054608	4	3574162	102	0.50495
1	145054608	4	3574163	102	0.50495
1	145059748	4	3573953	102	0.49505
1	145059748	4	3573957	102	0.49505
1	145059748	4	3575097	102	0.344392
1	145059748	4	3575098	102	0.344392
1	145059748	4	3593310	102	1
1	145073900	4	3593310	102	0.49505
1	145087198	4	3593310	102	0.49505
1	145087199	4	3593310	102	0.49505
1	145092604	4	549056	102	0.49505
1	145092604	4	3574991	102	0.344392
1	145092604	4	3576330	102	0.50495
1	145113602	4	54942	102	0.388
1	145115658	4	3574991	102	0.331148
1	145378959	4	3593310	102	0.50495
1	146465443	4	1421717	102	0.304756
1	146465443	4	17461066	102	0.340432
1	146465444	4	1421717	102	0.304756
1	146465444	4	17461066	102	0.340432
1	147090753	4	2664506	102	0.546149
1	148000699	4	10650693	102	0.317582
1	148861715	4	50876	102	0.49505
1	148861715	4	6005851	102	1
1	148874492	4	19814	102	0.49505
1	149224578	4	3574162	102	0.49505
1	149224578	4	3574163	102	0.49505
1	149224578	4	24223440	102	0.317582
1	149224578	4	24223968	102	0.317582
1	149224578	4	26245913	102	0.388
1	149225263	4	3573953	102	0.49505
1	149225263	4	3573957	102	0.49505
1	149225263	4	3575097	102	0.344392
1	149225263	4	3575098	102	0.344392
1	149225263	4	3593310	102	1
1	149664552	4	1421717	102	0.31705
1	149711815	4	3573953	102	0.49505
1	149711815	4	3573957	102	0.49505
1	149728928	4	3573953	102	0.49505
1	149728928	4	3573957	102	0.49505
1	149728928	4	3575097	102	0.344392
1	149728928	4	3575098	102	0.344392
1	149728928	4	3593310	102	1
1	149732675	4	6172158	102	0.391257
1	149736104	4	548930	102	0.5
1	149736108	4	548930	102	0.5
1	160606092	4	16147364	102	0.312028
1	162021058	4	21488963	102	0.306013
1	162023809	4	21488963	102	0.306013
1	162024818	4	21488963	102	0.306013
1	163447444	4	22791436	102	0.302439
1	163447965	4	22791436	102	0.302439
1	163449209	4	22791436	102	0.302439
1	163452798	4	22791436	102	0.302439
1	163452923	4	22791436	102	0.302439
1	163453414	4	22791436	102	0.302439
1	163454250	4	22791436	102	0.302439
1	163455387	4	22791436	102	0.302439
1	163457838	4	22791436	102	0.302439
1	163459812	4	22791436	102	0.302439
1	163460034	4	22791436	102	0.302439
1	163460572	4	22791436	102	0.302439
1	163460667	4	22791436	102	0.302439
1	163461858	4	22791436	102	0.302439
1	163464683	4	22791436	102	0.302439
1	163464801	4	22791436	102	0.302439
1	163465060	4	22791436	102	0.302439
1	163468034	4	22791436	102	0.302439
1	163469036	4	22791436	102	0.302439
1	163469265	4	22791436	102	0.302439
1	163469758	4	22791436	102	0.302439
1	163470395	4	22791436	102	0.302439
1	164513395	4	18169827	102	0.327295
1	164513395	4	18179501	102	0.327295
1	164513672	4	18169827	102	0.327295
1	164513672	4	18179501	102	0.327295
1	164521901	4	18169827	102	0.343398
1	164521901	4	18179501	102	0.343398
1	164522578	4	18169827	102	0.343398
1	164522578	4	18179501	102	0.343398
1	164587689	4	24984543	102	0.330676
1	164587689	4	24985224	102	0.379602
1	164589451	4	24984543	102	0.330676
1	164589451	4	24985224	102	0.379602
1	164590239	4	24984543	102	0.365133
1	164590239	4	24985224	102	0.416163
1	164590311	4	24984543	102	0.365133
1	164590311	4	24985224	102	0.416163
1	164591527	4	24984543	102	0.330676
1	164591527	4	24985224	102	0.379602
1	164591529	4	24984543	102	0.330676
1	164591529	4	24985224	102	0.379602
1	164602338	4	24985224	102	0.30911
1	102628713	4	48648480	102	0.317984
1	106082210	4	60685145	102	0.310535
1	106082210	4	60685212	102	0.310535
1	106082210	4	60686073	102	0.310535
1	106082210	4	60689456	102	0.310535
1	106082210	4	60692024	102	0.306867
1	106082210	4	60694810	102	0.314881
1	106082210	4	60728509	102	0.320377
1	110056726	4	43858019	102	0.306863
1	110056726	4	43862131	102	0.306863
1	110061491	4	43858019	102	0.306863
1	110061491	4	43862131	102	0.306863
1	110498244	4	45327864	102	0.303673
1	114819834	4	56673659	102	0.330732
1	120763721	4	49223644	102	0.33456
1	121359093	4	49236677	102	0.511469
1	121471694	4	49270470	102	0.31705
1	121480620	4	49270470	102	0.351463
1	121480620	4	49323650	102	0.339959
1	121480620	4	49570409	102	0.380541
1	121480620	4	49570415	102	0.380541
1	121482231	4	49236554	102	0.347286
1	121482231	4	49270470	102	0.437008
1	121482907	4	49323052	102	0.347936
1	121483521	4	49236554	102	0.381978
1	121483521	4	49270470	102	0.475116
1	121483521	4	49323650	102	0.427595
1	121483521	4	49570409	102	0.413103
1	121483521	4	49570415	102	0.413103
1	142535974	4	48995616	102	0.311492
1	142535974	4	48995700	102	0.311492
1	142535974	4	48996116	102	0.311492
1	142535974	4	48998774	102	0.311492
1	142535974	4	48999963	102	0.311492
1	142535974	4	49000850	102	0.311492
1	142535974	4	49001807	102	0.357298
1	142535974	4	49002221	102	0.380732
1	142535974	4	49006631	102	0.395383
1	142535974	4	49006968	102	0.371213
1	142535974	4	49010952	102	0.413815
1	142535974	4	49011662	102	0.413815
1	142535974	4	49011830	102	0.440504
1	142535974	4	49016482	102	0.440504
1	142535974	4	49016761	102	0.440504
1	142535974	4	49018306	102	0.440504
1	142535974	4	49018914	102	0.413815
1	142535974	4	49019699	102	0.440504
1	142535974	4	49019702	102	0.413815
1	142535974	4	49020171	102	0.440504
1	142535974	4	49021099	102	0.413815
1	142535974	4	49022323	102	0.440504
1	142535974	4	49026596	102	0.413815
1	142535974	4	49026599	102	0.413815
1	142535974	4	49026731	102	0.413815
1	142535974	4	49028006	102	0.440504
1	142535974	4	49028137	102	0.413815
1	142535974	4	49029901	102	0.413815
1	142535974	4	49031855	102	0.440504
1	142535974	4	49033528	102	0.464998
1	142535974	4	49036290	102	0.480159
1	142535974	4	49037588	102	0.451365
1	142535974	4	49037941	102	0.451365
1	142535974	4	49040664	102	0.451365
1	142535974	4	49041094	102	0.480159
1	142535974	4	49041399	102	0.332447
1	142535974	4	49041760	102	0.480159
1	142535974	4	49043072	102	0.451365
1	142535974	4	49043925	102	0.451365
1	142535974	4	49044328	102	0.480159
1	142535974	4	49044498	102	0.451365
1	142535974	4	49045168	102	0.480159
1	142535974	4	49047371	102	0.451365
1	142535974	4	49049010	102	0.451365
1	142535974	4	49049101	102	0.480159
1	142535974	4	49049302	102	0.480159
1	142535974	4	49051125	102	0.480159
1	142535974	4	49051765	102	0.480159
1	142535974	4	49053522	102	0.480159
1	142535974	4	49057424	102	0.451365
1	142535974	4	49057608	102	0.379069
1	142535974	4	49057912	102	0.451365
1	142535974	4	49057930	102	0.436931
1	142535974	4	49058295	102	0.480159
1	142535974	4	49058699	102	0.480159
1	142535974	4	49061141	102	0.451365
1	142535974	4	49061604	102	0.451365
1	142535974	4	49063872	102	0.517017
1	142535974	4	49064487	102	0.451365
1	142535974	4	49064792	102	0.451365
1	142535974	4	49067323	102	0.451365
1	142535974	4	49067383	102	0.480159
1	142535974	4	49067896	102	0.451365
1	142535974	4	49068488	102	0.480159
1	142535974	4	49068759	102	0.451365
1	142535974	4	49071553	102	0.480159
1	142535974	4	49072424	102	0.451365
1	142535974	4	49072928	102	0.480159
1	142535974	4	49073310	102	0.337514
1	142535974	4	49073562	102	0.451365
1	142535974	4	49073565	102	0.451365
1	142535974	4	49073870	102	0.451365
1	142535974	4	49074102	102	0.451365
1	142535974	4	49074709	102	0.451365
1	142535974	4	49075207	102	0.451365
1	142535974	4	49075479	102	0.451365
1	142535974	4	49075734	102	0.466025
1	142535974	4	49075744	102	0.466025
1	142535974	4	49075752	102	0.466025
1	142535974	4	49076554	102	0.35678
1	142535974	4	49076612	102	0.480159
1	142535974	4	49077294	102	0.451365
1	142535974	4	49078491	102	0.480159
1	142535974	4	49079752	102	0.451365
1	142535974	4	49079984	102	0.451365
1	142535974	4	49080317	102	0.480159
1	142535974	4	49080460	102	0.480159
1	142535974	4	49080629	102	0.480159
1	142535974	4	49080631	102	0.480159
1	142535974	4	49081423	102	0.451365
1	142535974	4	49081474	102	0.480159
1	142535974	4	49081650	102	0.451365
1	142535974	4	49082735	102	0.451365
1	142535974	4	49082906	102	0.480159
1	142535974	4	49084801	102	0.480159
1	142535974	4	49084830	102	0.451365
1	142535974	4	49086663	102	0.473157
1	142535974	4	49087916	102	0.428181
1	142535974	4	49087922	102	0.428181
1	142535974	4	49087928	102	0.42266
1	142535974	4	49087946	102	0.413815
1	142535974	4	49089181	102	0.450736
1	142535974	4	49089388	102	0.451365
1	142535974	4	49091782	102	0.480159
1	142535974	4	49092676	102	0.480159
1	142535974	4	49093197	102	0.451365
1	142535974	4	49100322	102	0.496381
1	142535974	4	49102782	102	0.398433
1	142535974	4	49102871	102	0.47533
1	142535974	4	49103848	102	0.342642
1	142535974	4	49103919	102	0.30874
1	142535974	4	49105867	102	0.394953
1	142535974	4	49105868	102	0.411009
1	142535974	4	49106427	102	0.358898
1	142535974	4	49106708	102	0.435393
1	142535974	4	49106751	102	0.521658
1	142535974	4	49107061	102	0.316378
1	142535974	4	49108122	102	0.483642
1	142535974	4	49108850	102	0.440245
1	142535974	4	49109114	102	0.398433
1	142535974	4	49110208	102	0.398462
1	142535974	4	49110658	102	0.414185
1	142535974	4	49110663	102	0.414185
1	142535974	4	49112152	102	0.418743
1	142535974	4	49112624	102	0.422717
1	142535974	4	49112904	102	0.304724
1	142535974	4	49113392	102	0.527905
1	142535974	4	49113952	102	0.484459
1	142535974	4	49114257	102	0.444432
1	142535974	4	49115173	102	0.343879
1	142535974	4	49116293	102	0.510169
1	142535974	4	49116353	102	0.451365
1	142535974	4	49117773	102	0.47076
1	142535974	4	49118022	102	0.358883
1	142535974	4	49118090	102	0.341789
1	142535974	4	49118165	102	0.319169
1	142535974	4	49119914	102	0.451365
1	142535974	4	49120273	102	0.451365
1	142535974	4	49122028	102	0.451613
1	142535974	4	49122316	102	0.499648
1	142535974	4	49128596	102	0.343879
1	142535974	4	49129023	102	0.433887
1	142535974	4	49145023	102	0.451365
1	142535974	4	49145230	102	0.408718
1	142535974	4	49145385	102	0.393572
1	142535974	4	49145389	102	0.393572
1	142535974	4	49146115	102	0.354781
1	142535974	4	49148014	102	0.303928
1	142535974	4	49148040	102	0.442264
1	142535974	4	49148265	102	0.347902
1	142535974	4	49148346	102	0.381347
1	142535974	4	49148564	102	0.492441
1	142535974	4	49148696	102	0.436931
1	142535974	4	49149034	102	0.422717
1	142535974	4	49149459	102	0.377455
1	142535974	4	49149504	102	0.490992
1	142535974	4	49149693	102	0.455609
1	142535974	4	49150387	102	0.455609
1	142535974	4	49150537	102	0.465921
1	142535974	4	49150933	102	0.375838
1	142535974	4	49151256	102	0.468603
1	142535974	4	49151982	102	0.435395
1	142535974	4	49153689	102	0.360799
1	142535974	4	49154916	102	0.369179
1	142535974	4	49155193	102	0.451365
1	142535974	4	49155326	102	0.328675
1	142535974	4	49155408	102	0.480159
1	142535974	4	49155447	102	0.444432
1	142535974	4	49156942	102	0.428181
1	142535974	4	49157609	102	0.422717
1	142535974	4	49158364	102	0.338458
1	142535974	4	49161501	102	0.444837
1	142535974	4	49162703	102	0.451365
1	142535974	4	49162809	102	0.326583
1	142535974	4	49163166	102	0.34194
1	142535974	4	49164421	102	0.334417
1	142535974	4	49166594	102	0.455413
1	142535974	4	49169003	102	0.405
1	142535974	4	49169796	102	0.466025
1	142535974	4	49170670	102	0.451365
1	142535974	4	49171275	102	0.406205
1	142535974	4	49171577	102	0.361823
1	142535974	4	49172565	102	0.421759
1	142535974	4	49173669	102	0.309033
1	142535974	4	49173839	102	0.480159
1	142535974	4	49174059	102	0.451365
1	142535974	4	49174553	102	0.47533
1	142535974	4	49175306	102	0.451365
1	142535974	4	49175804	102	0.49291
1	142535974	4	49179562	102	0.361823
1	142535974	4	49181196	102	0.472555
1	142535974	4	49182359	102	0.328828
1	142535974	4	49184371	102	0.480159
1	142535974	4	49184958	102	0.480159
1	142535974	4	49185757	102	0.490992
1	142535974	4	49185824	102	0.329538
1	142535974	4	49185826	102	0.309033
1	142535974	4	49186093	102	0.480159
1	142535974	4	49187348	102	0.517017
1	142535974	4	49192253	102	0.480159
1	142535974	4	49195760	102	0.428181
1	142535974	4	49197927	102	0.480159
1	142535974	4	49197973	102	0.480159
1	142535974	4	49202206	102	0.451365
1	142535974	4	49203328	102	0.301932
1	142535974	4	49205905	102	0.422717
1	142535974	4	49205918	102	0.422717
1	142535974	4	49210652	102	0.41723
1	142535974	4	49212280	102	0.341789
1	142535974	4	49212473	102	0.303928
1	142535974	4	49213451	102	0.473868
1	142535974	4	49217943	102	0.450624
1	142535974	4	49219857	102	0.49291
1	142535974	4	49228297	102	0.452421
1	142535974	4	49237812	102	0.428181
1	142535974	4	49240024	102	0.47076
1	142535974	4	49243223	102	0.428181
1	142535974	4	49246472	102	0.312225
1	142535974	4	49250266	102	0.483642
1	142535974	4	49257701	102	0.374048
1	142535974	4	49260439	102	0.451365
1	142535974	4	49262114	102	0.367965
1	142535974	4	49264007	102	0.318244
1	142535974	4	49264846	102	0.399088
1	142535974	4	49293053	102	0.456472
1	142535974	4	49298139	102	0.35678
1	142535974	4	49303090	102	0.400706
1	142535974	4	49303121	102	0.406205
1	142535974	4	49303239	102	0.406205
1	142535974	4	49303590	102	0.406205
1	142535974	4	49303679	102	0.406205
1	142535974	4	49303915	102	0.406205
1	142535974	4	49303964	102	0.406205
1	142535974	4	49304189	102	0.357864
1	142535974	4	49306287	102	0.408094
1	142535974	4	49306627	102	0.432346
1	142535974	4	49306825	102	0.432346
1	142535974	4	49306830	102	0.422754
1	142535974	4	49306913	102	0.414086
1	142535974	4	49308642	102	0.472555
1	142535974	4	49308844	102	0.450736
1	142535974	4	49308951	102	0.475582
1	142535974	4	49309192	102	0.455621
1	142535974	4	49310263	102	0.49268
1	142535974	4	49310408	102	0.458769
1	142535974	4	49310801	102	0.480159
1	142535974	4	49311084	102	0.422717
1	142535974	4	49313044	102	0.451365
1	142535974	4	49313492	102	0.451365
1	142535974	4	49313984	102	0.468603
1	142535974	4	49314033	102	0.411019
1	142535974	4	49314124	102	0.385355
1	142535974	4	49314163	102	0.379939
1	142535974	4	49314503	102	0.388043
1	142535974	4	49314797	102	0.451365
1	142535974	4	49314901	102	0.480159
1	142535974	4	49315421	102	0.451365
1	142535974	4	49315595	102	0.451365
1	142535974	4	49315662	102	0.433767
1	142535974	4	49315919	102	0.371726
1	142535974	4	49316434	102	0.483525
1	142535974	4	49316435	102	0.483525
1	142535974	4	49317413	102	0.422717
1	142535974	4	49318055	102	0.480159
1	142535974	4	49318240	102	0.517017
1	142535974	4	49318380	102	0.480159
1	142535974	4	49318388	102	0.436931
1	142535974	4	49318597	102	0.460306
1	142535974	4	49320643	102	0.411875
1	142535974	4	49321018	102	0.437459
1	142535974	4	49321104	102	0.411875
1	142535974	4	49322370	102	0.502134
1	142535974	4	49322671	102	0.451365
1	142535974	4	49322783	102	0.492441
1	142535974	4	49324633	102	0.451365
1	142535974	4	49324850	102	0.499648
1	142535974	4	49325075	102	0.46222
1	142535974	4	49325264	102	0.371576
1	142535974	4	49325313	102	0.463032
1	142535974	4	49325337	102	0.449
1	142535974	4	49519188	102	0.459057
1	142535974	4	49519216	102	0.438661
1	142535974	4	52660684	102	0.318924
1	142535974	4	52661579	102	0.451813
1	142535974	4	52661844	102	0.425461
1	142535974	4	52662040	102	0.498351
1	142535974	4	52662043	102	0.498351
1	142535974	4	52662296	102	0.322917
1	142535974	4	52662303	102	0.336236
1	142535974	4	52662318	102	0.336236
1	142535974	4	52662333	102	0.336236
1	142535974	4	52662645	102	0.323473
1	142535974	4	52662671	102	0.323473
1	142535974	4	52680509	102	0.433301
1	142535974	4	52680510	102	0.433301
1	142535974	4	52680511	102	0.433301
1	142535974	4	52680519	102	0.423458
1	142535974	4	52680530	102	0.423458
1	142535974	4	52680532	102	0.423458
1	142535974	4	52680557	102	0.408646
1	142535974	4	52680564	102	0.386786
1	142535974	4	52680566	102	0.368771
1	142535974	4	52680568	102	0.387249
1	142535974	4	52680569	102	0.387249
1	142535974	4	52680587	102	0.379963
1	142535974	4	52680588	102	0.379963
1	142535974	4	52680592	102	0.379963
1	142535974	4	52680593	102	0.379963
1	142535974	4	52680608	102	0.361118
1	142535974	4	52680652	102	0.418493
1	142535974	4	52680658	102	0.418493
1	142535974	4	52680665	102	0.429965
1	142535974	4	52680667	102	0.429965
1	142535974	4	52680680	102	0.453359
1	142535974	4	52680681	102	0.453359
1	142535974	4	52680743	102	0.471551
1	142535974	4	52680773	102	0.471551
1	142535974	4	52680798	102	0.471551
1	142535974	4	52680825	102	0.483199
1	142535974	4	52680826	102	0.483199
1	142535974	4	52680828	102	0.483199
1	142535974	4	52680838	102	0.483199
1	142535974	4	52680889	102	0.466025
1	142535974	4	52680923	102	0.466025
1	142535974	4	52681128	102	0.480159
1	142535974	4	52682360	102	0.451365
1	142535974	4	52682392	102	0.451365
1	142535974	4	52682466	102	0.451365
1	142535974	4	52682571	102	0.451365
1	142535974	4	52683607	102	0.451365
1	142535974	4	52684431	102	0.480159
1	142535974	4	52684891	102	0.451365
1	142535974	4	52685216	102	0.480159
1	142535974	4	52685386	102	0.451365
1	142535974	4	52686352	102	0.451365
1	142535974	4	52686513	102	0.480159
1	142535974	4	52686800	102	0.451365
1	142535974	4	52687323	102	0.451365
1	142535974	4	52687939	102	0.480159
1	142535974	4	52688326	102	0.451365
1	142535974	4	52688572	102	0.480159
1	142535974	4	52689975	102	0.451365
1	142535974	4	52690681	102	0.390791
1	142535974	4	52693333	102	0.451365
1	142535974	4	52693431	102	0.451365
1	142535974	4	52694701	102	0.451365
1	142535974	4	52695704	102	0.451365
1	142535974	4	52696792	102	0.480159
1	142535974	4	52698757	102	0.451365
1	142535974	4	52699324	102	0.451365
1	142535974	4	52699760	102	0.451365
1	142535974	4	52700250	102	0.376457
1	142535974	4	52700638	102	0.451365
1	142535974	4	52700771	102	0.451365
1	142535974	4	52703265	102	0.451365
1	142535974	4	52704030	102	0.451365
1	142535974	4	52705089	102	0.451365
1	142535974	4	52705717	102	0.451365
1	142535974	4	52706270	102	0.451365
1	142535974	4	52710114	102	0.451365
1	142535974	4	52710244	102	0.451365
1	142535974	4	52710913	102	0.480159
1	142535974	4	52711185	102	0.480159
1	142535974	4	52714050	102	0.451365
1	142535974	4	52714122	102	0.451365
1	142535974	4	52714244	102	0.451365
1	142535974	4	52714354	102	0.451365
1	142535974	4	52714511	102	0.451365
1	142535974	4	52715206	102	0.451365
1	142535974	4	52715664	102	0.451365
1	142535974	4	52716008	102	0.451365
1	142535974	4	52727094	102	0.451365
1	142535974	4	52728053	102	0.480159
1	142535974	4	52728094	102	0.451365
1	142535974	4	52728324	102	0.451365
1	142535974	4	52728640	102	0.428181
1	142535974	4	52729142	102	0.451365
1	142535974	4	52732118	102	0.451365
1	142535974	4	52732190	102	0.451365
1	142535974	4	52735258	102	0.384947
1	142535974	4	52735343	102	0.363288
1	142535974	4	52735484	102	0.384947
1	142535974	4	52737298	102	0.301885
1	142535974	4	52738919	102	0.451365
1	142535974	4	52738972	102	0.451365
1	142535974	4	52744145	102	0.316367
1	142535974	4	52747129	102	0.480159
1	142535974	4	52747574	102	0.451365
1	142535974	4	52750410	102	0.31672
1	142535974	4	52750652	102	0.451365
1	142535974	4	52752246	102	0.451365
1	142535974	4	52752812	102	0.480159
1	142535974	4	52753118	102	0.451365
1	142535974	4	52754247	102	0.451365
1	142535974	4	52754902	102	0.451365
1	142535974	4	52755214	102	0.436931
1	142535974	4	52756250	102	0.451365
1	142535974	4	52758294	102	0.422717
1	142535974	4	52758503	102	0.422717
1	142535974	4	52761725	102	0.330018
1	142535974	4	52763210	102	0.416766
1	142535974	4	52764013	102	0.392005
1	142535974	4	52765720	102	0.377894
1	142535974	4	52766303	102	0.416766
1	142535974	4	52768705	102	0.392005
1	142535974	4	52770125	102	0.416766
1	142535974	4	52771093	102	0.416766
1	142535974	4	52772429	102	0.392005
1	142535974	4	52772984	102	0.416766
1	142535974	4	52773174	102	0.392005
1	142535974	4	52775440	102	0.32426
1	142535974	4	52776901	102	0.392005
1	142535974	4	52780048	102	0.372023
1	142535974	4	52780989	102	0.350702
1	142535974	4	52781759	102	0.392005
1	142535974	4	52784678	102	0.392005
1	142535974	4	52788557	102	0.392005
1	142535974	4	52788822	102	0.392005
1	142535974	4	52788987	102	0.392005
1	142535974	4	52792779	102	0.416766
1	142535974	4	52795404	102	0.392005
1	142535974	4	52797965	102	0.416766
1	142535974	4	52798624	102	0.416766
1	142535974	4	52800065	102	0.411009
1	142535974	4	52800097	102	0.392005
1	142535974	4	52800298	102	0.416766
1	142535974	4	52800883	102	0.416766
1	142535974	4	52801096	102	0.392005
1	142535974	4	52801203	102	0.392005
1	142535974	4	52802664	102	0.313465
1	142535974	4	52802718	102	0.308708
1	142535974	4	52803414	102	0.416766
1	142535974	4	52804052	102	0.392005
1	142535974	4	52804697	102	0.416766
1	142535974	4	52804766	102	0.392005
1	142535974	4	52804941	102	0.392005
1	142535974	4	52805425	102	0.392005
1	142535974	4	52806043	102	0.392005
1	142535974	4	52806762	102	0.416766
1	142535974	4	52806787	102	0.416766
1	142535974	4	52807114	102	0.416766
1	142535974	4	52807245	102	0.392005
1	142535974	4	52809203	102	0.392005
1	142535974	4	52809705	102	0.392005
1	142535974	4	52809880	102	0.416766
1	142535974	4	52810211	102	0.392005
1	142535974	4	52810307	102	0.392005
1	142535974	4	52811970	102	0.405755
1	142535974	4	52812994	102	0.405755
1	142535974	4	52813873	102	0.405755
1	142535974	4	52814042	102	0.405755
1	142535974	4	52814185	102	0.405755
1	142535974	4	52814859	102	0.431185
1	142535974	4	52815233	102	0.431185
1	142535974	4	52815243	102	0.431185
1	142535974	4	52815272	102	0.405755
1	142535974	4	52815306	102	0.405755
1	142535974	4	52815921	102	0.431185
1	142535974	4	52818203	102	0.405755
1	142535974	4	52818262	102	0.405755
1	142535974	4	52818483	102	0.431185
1	142535974	4	52818664	102	0.354738
1	142535974	4	52819562	102	0.431185
1	142535974	4	52820143	102	0.405755
1	142535974	4	52820909	102	0.405755
1	142535974	4	52821319	102	0.431185
1	142535974	4	52822688	102	0.431185
1	142535974	4	52824993	102	0.405755
1	142535974	4	52825591	102	0.405755
1	142535974	4	52827058	102	0.431185
1	142535974	4	52827223	102	0.405755
1	142535974	4	52828117	102	0.405755
1	142535974	4	52828245	102	0.405755
1	142535974	4	52829450	102	0.405755
1	142535974	4	52830444	102	0.431185
1	142535974	4	52830650	102	0.431185
1	142535974	4	52830752	102	0.431185
1	142535974	4	52833886	102	0.431185
1	142535974	4	52835358	102	0.431185
1	142535974	4	52835379	102	0.405755
1	142535974	4	52835951	102	0.405755
1	142535974	4	52837023	102	0.431185
1	142535974	4	52838161	102	0.405755
1	142535974	4	52838818	102	0.405755
1	142535974	4	52841943	102	0.431185
1	142535974	4	52842148	102	0.398433
1	142535974	4	52843038	102	0.398433
1	142535974	4	52845908	102	0.405755
1	142535974	4	52845912	102	0.405755
1	142535974	4	52846029	102	0.405755
1	142535974	4	52846600	102	0.405755
1	142535974	4	52850766	102	0.400706
1	142535974	4	52851086	102	0.405755
1	142535974	4	52851319	102	0.405755
1	142535974	4	52851502	102	0.405755
1	142535974	4	52851946	102	0.400706
1	142535974	4	52853434	102	0.400706
1	142535974	4	52853959	102	0.405755
1	142535974	4	52854401	102	0.406205
1	142535974	4	52854657	102	0.400706
1	142535974	4	52854746	102	0.405755
1	142535974	4	52855535	102	0.405755
1	142535974	4	52855624	102	0.400706
1	142535974	4	52855845	102	0.400706
1	142535974	4	52856148	102	0.400706
1	142535974	4	52856660	102	0.405755
1	142535974	4	52858083	102	0.400706
1	142535974	4	52860156	102	0.400706
1	142535974	4	52866468	102	0.400706
1	142535974	4	52867437	102	0.405755
1	142535974	4	52871894	102	0.405755
1	142535974	4	52872238	102	0.405755
1	142535974	4	52886170	102	0.405755
1	142535974	4	52888026	102	0.405755
1	142535974	4	52891526	102	0.405755
1	142535974	4	52892175	102	0.405755
1	142535974	4	52892675	102	0.405755
1	142535974	4	52894726	102	0.405755
1	142535974	4	52895415	102	0.405755
1	142535974	4	52896651	102	0.405755
1	142535974	4	52896790	102	0.405755
1	142535974	4	52897654	102	0.303361
1	142535974	4	52900235	102	0.405755
1	142535974	4	52900404	102	0.363261
1	142535974	4	52900412	102	0.405755
1	142535974	4	52900447	102	0.417331
1	142535974	4	52900453	102	0.417331
1	142535974	4	52900476	102	0.417331
1	142535974	4	52900544	102	0.353465
1	142535974	4	52910411	102	0.383921
1	142535974	4	52910992	102	0.383921
1	142535974	4	52921454	102	0.357298
1	142535974	4	52923205	102	0.354828
1	142535974	4	52924436	102	0.357298
1	142535974	4	52924438	102	0.357298
1	142535974	4	52926216	102	0.357298
1	142535974	4	52927229	102	0.357298
1	142535974	4	52930349	102	0.354828
1	142535974	4	52932825	102	0.357298
1	142535974	4	52932979	102	0.357298
1	142535974	4	52935681	102	0.363261
1	142536572	4	49033528	102	0.302591
1	142536572	4	49086663	102	0.335288
1	142536572	4	49100322	102	0.341214
1	142536572	4	49106427	102	0.36105
1	142536572	4	49106708	102	0.36437
1	142536572	4	49106751	102	0.348011
1	142536572	4	49108122	102	0.367812
1	142536572	4	49108850	102	0.310662
1	142536572	4	49109114	102	0.312188
1	142536572	4	49110208	102	0.333462
1	142536572	4	49110658	102	0.31499
1	142536572	4	49110663	102	0.31499
1	142536572	4	49113125	102	0.36508
1	142536572	4	49113392	102	0.401474
1	142536572	4	49113952	102	0.304545
1	142536572	4	49114257	102	0.333588
1	142536572	4	49116293	102	0.371797
1	142536572	4	49122028	102	0.351283
1	142536572	4	49122316	102	0.349978
1	142536572	4	49148040	102	0.329122
1	142536572	4	49148265	102	0.33314
1	142536572	4	49148346	102	0.304466
1	142536572	4	49148564	102	0.321118
1	142536572	4	49148696	102	0.301003
1	142536572	4	49149034	102	0.313096
1	142536572	4	49150933	102	0.367812
1	142536572	4	49151256	102	0.334685
1	142536572	4	49155447	102	0.333588
1	142536572	4	49161501	102	0.321118
1	142536572	4	49166594	102	0.30137
1	142536572	4	49169003	102	0.348011
1	142536572	4	49175804	102	0.326934
1	142536572	4	49210652	102	0.31317
1	142536572	4	49213451	102	0.329823
1	142536572	4	49219857	102	0.326934
1	142536572	4	49228297	102	0.304311
1	142536572	4	49250266	102	0.367812
1	142536572	4	49298139	102	0.316035
1	142536572	4	49309192	102	0.313878
1	142536572	4	49310263	102	0.316032
1	142536572	4	49313984	102	0.334685
1	142536572	4	49322783	102	0.321118
1	142536572	4	49324850	102	0.349978
1	142536572	4	52661844	102	0.354956
1	142536572	4	52662040	102	0.378663
1	142536572	4	52662043	102	0.378663
1	142536572	4	52662296	102	0.322223
1	142536572	4	52662303	102	0.339498
1	142536572	4	52662318	102	0.339498
1	142536572	4	52662333	102	0.339498
1	142536572	4	52735258	102	0.315581
1	142536572	4	52735484	102	0.315581
1	142536572	4	52755214	102	0.301003
1	142536572	4	52758294	102	0.313096
1	142536572	4	52758503	102	0.313096
1	142536572	4	52763210	102	0.313878
1	142536572	4	52764013	102	0.312538
1	142536572	4	52766303	102	0.313878
1	142536572	4	52768705	102	0.312538
1	142536572	4	52770125	102	0.313878
1	142536572	4	52771093	102	0.313878
1	142536572	4	52772429	102	0.312538
1	142536572	4	52772984	102	0.313878
1	142536572	4	52773174	102	0.312538
1	142536572	4	52776901	102	0.312538
1	142536572	4	52781759	102	0.312538
1	142536572	4	52784678	102	0.312538
1	142536572	4	52788557	102	0.312538
1	142536572	4	52788822	102	0.312538
1	142536572	4	52788987	102	0.312538
1	142536572	4	52792779	102	0.313878
1	142536572	4	52795404	102	0.312538
1	142536572	4	52797965	102	0.313878
1	142536572	4	52798624	102	0.313878
1	142536572	4	52800065	102	0.314902
1	142536572	4	52800097	102	0.312538
1	142536572	4	52800298	102	0.313878
1	142536572	4	52800883	102	0.313878
1	142536572	4	52801096	102	0.312538
1	142536572	4	52801203	102	0.312538
1	142536572	4	52803414	102	0.313878
1	142536572	4	52804052	102	0.312538
1	142536572	4	52804697	102	0.313878
1	142536572	4	52804766	102	0.312538
1	142536572	4	52804941	102	0.312538
1	142536572	4	52805425	102	0.312538
1	142536572	4	52806043	102	0.312538
1	142536572	4	52806762	102	0.313878
1	142536572	4	52806787	102	0.313878
1	142536572	4	52807114	102	0.313878
1	142536572	4	52807245	102	0.312538
1	142536572	4	52809203	102	0.312538
1	142536572	4	52809705	102	0.312538
1	142536572	4	52809880	102	0.313878
1	142536572	4	52810211	102	0.312538
1	142536572	4	52810307	102	0.312538
1	142536572	4	52811970	102	0.300533
1	142536572	4	52812994	102	0.300533
1	142536572	4	52813873	102	0.300533
1	142536572	4	52814042	102	0.300533
1	142536572	4	52814185	102	0.300533
1	142536572	4	52814859	102	0.301684
1	142536572	4	52815233	102	0.301684
1	142536572	4	52815243	102	0.301684
1	142536572	4	52815272	102	0.300533
1	142536572	4	52815306	102	0.300533
1	142536572	4	52815921	102	0.301684
1	142536572	4	52818203	102	0.300533
1	142536572	4	52818262	102	0.300533
1	142536572	4	52818483	102	0.301684
1	142536572	4	52819562	102	0.301684
1	142536572	4	52820143	102	0.300533
1	142536572	4	52820909	102	0.300533
1	142536572	4	52821319	102	0.301684
1	142536572	4	52822688	102	0.301684
1	142536572	4	52824993	102	0.300533
1	142536572	4	52825591	102	0.300533
1	142536572	4	52827058	102	0.301684
1	142536572	4	52827223	102	0.300533
1	142536572	4	52828117	102	0.300533
1	142536572	4	52828245	102	0.300533
1	142536572	4	52829450	102	0.300533
1	142536572	4	52830444	102	0.301684
1	142536572	4	52830650	102	0.301684
1	142536572	4	52830752	102	0.301684
1	142536572	4	52833886	102	0.301684
1	142536572	4	52835358	102	0.301684
1	142536572	4	52835379	102	0.300533
1	142536572	4	52835951	102	0.300533
1	142536572	4	52837023	102	0.301684
1	142536572	4	52838161	102	0.300533
1	142536572	4	52838818	102	0.300533
1	142536572	4	52841943	102	0.301684
1	142536572	4	52842148	102	0.312188
1	142536572	4	52843038	102	0.312188
1	142536572	4	52845908	102	0.300533
1	142536572	4	52845912	102	0.300533
1	142536572	4	52846029	102	0.300533
1	142536572	4	52846600	102	0.300533
1	142536572	4	52851086	102	0.300533
1	142536572	4	52851319	102	0.300533
1	142536572	4	52851502	102	0.300533
1	142536572	4	52853959	102	0.300533
1	142536572	4	52854746	102	0.300533
1	142536572	4	52855535	102	0.300533
1	142536572	4	52856660	102	0.300533
1	142536572	4	52867437	102	0.300533
1	142536572	4	52871894	102	0.300533
1	142536572	4	52872238	102	0.300533
1	142536572	4	52886170	102	0.300533
1	142536572	4	52888026	102	0.300533
1	142536572	4	52891526	102	0.300533
1	142536572	4	52892175	102	0.300533
1	142536572	4	52892675	102	0.300533
1	142536572	4	52894726	102	0.300533
1	142536572	4	52895415	102	0.300533
1	142536572	4	52896651	102	0.300533
1	142536572	4	52896790	102	0.300533
1	142536572	4	52900235	102	0.300533
1	142536572	4	52900412	102	0.300533
1	142536739	4	48979702	102	0.313912
1	142536739	4	48981658	102	0.334392
1	142536739	4	48982015	102	0.303867
1	142536739	4	48982359	102	0.334392
1	142536739	4	48982678	102	0.334392
1	142536739	4	48982745	102	0.334392
1	142536739	4	48983047	102	0.334392
1	142536739	4	48984857	102	0.334392
1	142536739	4	48986066	102	0.334392
1	142536739	4	48986403	102	0.334392
1	142536739	4	48988705	102	0.334392
1	142536739	4	48989261	102	0.334392
1	142536739	4	48989358	102	0.334392
1	142536739	4	48990885	102	0.303867
1	142536739	4	48991011	102	0.334392
1	142536739	4	48991182	102	0.334392
1	142536739	4	48991540	102	0.334392
1	142536739	4	48991837	102	0.334392
1	142536739	4	48992256	102	0.334392
1	142536739	4	48992748	102	0.334392
1	142536739	4	48992761	102	0.334392
1	142536739	4	48994138	102	0.334392
1	142536739	4	48995499	102	0.318463
1	142536739	4	48995616	102	0.350194
1	142536739	4	48995700	102	0.350194
1	142536739	4	48996116	102	0.350194
1	142536739	4	48997350	102	0.318463
1	142536739	4	48998774	102	0.350194
1	142536739	4	48999842	102	0.318463
1	142536739	4	48999963	102	0.350194
1	142536739	4	49000850	102	0.350194
1	142536739	4	49001807	102	0.371696
1	142536739	4	49002221	102	0.405789
1	142536739	4	49006631	102	0.427213
1	142536739	4	49006968	102	0.391861
1	142536739	4	49010952	102	0.428913
1	142536739	4	49011662	102	0.428913
1	142536739	4	49011830	102	0.467108
1	142536739	4	49016482	102	0.467108
1	142536739	4	49016761	102	0.467108
1	142536739	4	49018306	102	0.467108
1	142536739	4	49018914	102	0.428913
1	142536739	4	49019699	102	0.467108
1	142536739	4	49019702	102	0.428913
1	142536739	4	49020171	102	0.467108
1	142536739	4	49021099	102	0.428913
1	142536739	4	49022323	102	0.467108
1	142536739	4	49022433	102	0.322538
1	142536739	4	49026596	102	0.428913
1	142536739	4	49026599	102	0.428913
1	142536739	4	49026731	102	0.428913
1	142536739	4	49028006	102	0.467108
1	142536739	4	49028137	102	0.428913
1	142536739	4	49029901	102	0.428913
1	142536739	4	49031855	102	0.467108
1	142536739	4	49033528	102	0.488686
1	142536739	4	49036290	102	0.511262
1	142536739	4	49037588	102	0.470261
1	142536739	4	49037941	102	0.470261
1	142536739	4	49040664	102	0.470261
1	142536739	4	49041094	102	0.511262
1	142536739	4	49041399	102	0.343203
1	142536739	4	49041760	102	0.511262
1	142536739	4	49043072	102	0.470261
1	142536739	4	49043925	102	0.470261
1	142536739	4	49044328	102	0.511262
1	142536739	4	49044498	102	0.470261
1	142536739	4	49045168	102	0.511262
1	142536739	4	49047371	102	0.470261
1	142536739	4	49049010	102	0.470261
1	142536739	4	49049101	102	0.511262
1	142536739	4	49049302	102	0.511262
1	142536739	4	49051125	102	0.511262
1	142536739	4	49051765	102	0.511262
1	142536739	4	49053522	102	0.511262
1	142536739	4	49057424	102	0.470261
1	142536739	4	49057608	102	0.309673
1	142536739	4	49057912	102	0.470261
1	142536739	4	49057930	102	0.448944
1	142536739	4	49058295	102	0.511262
1	142536739	4	49058699	102	0.511262
1	142536739	4	49061141	102	0.470261
1	142536739	4	49061604	102	0.470261
1	142536739	4	49063872	102	0.510644
1	142536739	4	49064487	102	0.470261
1	142536739	4	49064792	102	0.470261
1	142536739	4	49067323	102	0.470261
1	142536739	4	49067383	102	0.511262
1	142536739	4	49067896	102	0.470261
1	142536739	4	49068488	102	0.511262
1	142536739	4	49068759	102	0.470261
1	142536739	4	49071553	102	0.511262
1	142536739	4	49072424	102	0.470261
1	142536739	4	49072928	102	0.511262
1	142536739	4	49073310	102	0.34519
1	142536739	4	49073562	102	0.470261
1	142536739	4	49073565	102	0.470261
1	142536739	4	49073870	102	0.470261
1	142536739	4	49074102	102	0.470261
1	142536739	4	49074709	102	0.470261
1	142536739	4	49075207	102	0.470261
1	142536739	4	49075479	102	0.470261
1	142536739	4	49075734	102	0.449994
1	142536739	4	49075744	102	0.449994
1	142536739	4	49075752	102	0.449994
1	142536739	4	49076554	102	0.365419
1	142536739	4	49076612	102	0.511262
1	142536739	4	49077294	102	0.470261
1	142536739	4	49078491	102	0.511262
1	142536739	4	49079752	102	0.470261
1	142536739	4	49079984	102	0.470261
1	142536739	4	49080317	102	0.511262
1	142536739	4	49080460	102	0.511262
1	142536739	4	49080629	102	0.511262
1	142536739	4	49080631	102	0.511262
1	142536739	4	49081423	102	0.470261
1	142536739	4	49081474	102	0.511262
1	142536739	4	49081650	102	0.470261
1	142536739	4	49082735	102	0.470261
1	142536739	4	49082906	102	0.511262
1	142536739	4	49084801	102	0.511262
1	142536739	4	49084830	102	0.470261
1	142536739	4	49086663	102	0.503405
1	142536739	4	49087916	102	0.449994
1	142536739	4	49087922	102	0.449994
1	142536739	4	49087928	102	0.448186
1	142536739	4	49087946	102	0.428913
1	142536739	4	49089181	102	0.488688
1	142536739	4	49089388	102	0.470261
1	142536739	4	49091782	102	0.511262
1	142536739	4	49092676	102	0.511262
1	142536739	4	49093197	102	0.470261
1	142536739	4	49100322	102	0.554206
1	142536739	4	49102782	102	0.474755
1	142536739	4	49102871	102	0.510644
1	142536739	4	49103848	102	0.323507
1	142536739	4	49103919	102	0.37681
1	142536739	4	49104782	102	0.314438
1	142536739	4	49105867	102	0.394942
1	142536739	4	49105868	102	0.423597
1	142536739	4	49106427	102	0.366102
1	142536739	4	49106708	102	0.552022
1	142536739	4	49106751	102	0.522507
1	142536739	4	49107061	102	0.304077
1	142536739	4	49108122	102	0.576106
1	142536739	4	49108850	102	0.478808
1	142536739	4	49109114	102	0.433333
1	142536739	4	49110208	102	0.505198
1	142536739	4	49110658	102	0.493371
1	142536739	4	49110663	102	0.493371
1	142536739	4	49112152	102	0.443437
1	142536739	4	49112624	102	0.427992
1	142536739	4	49112904	102	0.340222
1	142536739	4	49113392	102	0.628832
1	142536739	4	49113952	102	0.506674
1	142536739	4	49114257	102	0.545435
1	142536739	4	49115173	102	0.337113
1	142536739	4	49116293	102	0.59125
1	142536739	4	49116353	102	0.51351
1	142536739	4	49117773	102	0.510399
1	142536739	4	49118022	102	0.413885
1	142536739	4	49118090	102	0.388847
1	142536739	4	49118165	102	0.367621
1	142536739	4	49119914	102	0.470261
1	142536739	4	49120273	102	0.470261
1	142536739	4	49122028	102	0.545867
1	142536739	4	49122316	102	0.564564
1	142536739	4	49129023	102	0.45205
1	142536739	4	49145023	102	0.470261
1	142536739	4	49145230	102	0.407398
1	142536739	4	49145385	102	0.466124
1	142536739	4	49145389	102	0.466124
1	142536739	4	49146115	102	0.408909
1	142536739	4	49148014	102	0.330551
1	142536739	4	49148040	102	0.51949
1	142536739	4	49148265	102	0.364286
1	142536739	4	49148346	102	0.407587
1	142536739	4	49148564	102	0.53179
1	142536739	4	49148696	102	0.448944
1	142536739	4	49149034	102	0.470085
1	142536739	4	49149459	102	0.466074
1	142536739	4	49149504	102	0.488688
1	142536739	4	49149693	102	0.489458
1	142536739	4	49150387	102	0.489458
1	142536739	4	49150537	102	0.497981
1	142536739	4	49150933	102	0.448938
1	142536739	4	49151256	102	0.536105
1	142536739	4	49151982	102	0.465977
1	142536739	4	49152466	102	0.406564
1	142536739	4	49153689	102	0.398782
1	142536739	4	49154916	102	0.401517
1	142536739	4	49155193	102	0.428913
1	142536739	4	49155326	102	0.36993
1	142536739	4	49155408	102	0.511262
1	142536739	4	49155447	102	0.545435
1	142536739	4	49156942	102	0.449994
1	142536739	4	49157609	102	0.427992
1	142536739	4	49158364	102	0.457477
1	142536739	4	49161501	102	0.53179
1	142536739	4	49162703	102	0.470261
1	142536739	4	49162809	102	0.472772
1	142536739	4	49163166	102	0.406842
1	142536739	4	49164421	102	0.350486
1	142536739	4	49166594	102	0.513801
1	142536739	4	49169003	102	0.457619
1	142536739	4	49169796	102	0.449994
1	142536739	4	49170670	102	0.470261
1	142536739	4	49171275	102	0.430738
1	142536739	4	49171577	102	0.371157
1	142536739	4	49172565	102	0.497981
1	142536739	4	49173669	102	0.387505
1	142536739	4	49173839	102	0.511262
1	142536739	4	49174059	102	0.470261
1	142536739	4	49174553	102	0.510644
1	142536739	4	49175306	102	0.470261
1	142536739	4	49175804	102	0.538025
1	142536739	4	49177844	102	0.302213
1	142536739	4	49178072	102	0.301156
1	142536739	4	49179562	102	0.371157
1	142536739	4	49181196	102	0.490667
1	142536739	4	49182359	102	0.3625
1	142536739	4	49184371	102	0.511262
1	142536739	4	49184958	102	0.511262
1	142536739	4	49185757	102	0.488688
1	142536739	4	49185824	102	0.384462
1	142536739	4	49185826	102	0.352437
1	142536739	4	49186093	102	0.511262
1	142536739	4	49187348	102	0.510644
1	142536739	4	49192253	102	0.511262
1	142536739	4	49195760	102	0.449994
1	142536739	4	49197927	102	0.511262
1	142536739	4	49197973	102	0.511262
1	142536739	4	49202206	102	0.470261
1	142536739	4	49203328	102	0.322708
1	142536739	4	49203426	102	0.319147
1	142536739	4	49205905	102	0.427992
1	142536739	4	49205918	102	0.427992
1	142536739	4	49206551	102	0.329469
1	142536739	4	49206611	102	0.323269
1	142536739	4	49210652	102	0.459091
1	142536739	4	49212280	102	0.388847
1	142536739	4	49212473	102	0.330551
1	142536739	4	49213451	102	0.498943
1	142536739	4	49217943	102	0.418127
1	142536739	4	49219857	102	0.538025
1	142536739	4	49228297	102	0.515963
1	142536739	4	49237812	102	0.449994
1	142536739	4	49240024	102	0.510399
1	142536739	4	49243223	102	0.449994
1	142536739	4	49250266	102	0.576106
1	142536739	4	49257701	102	0.340804
1	142536739	4	49260439	102	0.470261
1	142536739	4	49262114	102	0.347727
1	142536739	4	49264007	102	0.382887
1	142536739	4	49264846	102	0.426549
1	142536739	4	49267696	102	0.305241
1	142536739	4	49269583	102	0.300723
1	142536739	4	49293053	102	0.381637
1	142536739	4	49298139	102	0.404402
1	142536739	4	49303090	102	0.428852
1	142536739	4	49303121	102	0.430738
1	142536739	4	49303239	102	0.430738
1	142536739	4	49303590	102	0.430738
1	142536739	4	49303679	102	0.430738
1	142536739	4	49303827	102	0.384462
1	142536739	4	49303915	102	0.430738
1	142536739	4	49303964	102	0.430738
1	142536739	4	49306287	102	0.426807
1	142536739	4	49306627	102	0.46875
1	142536739	4	49306825	102	0.46875
1	142536739	4	49306830	102	0.467259
1	142536739	4	49306913	102	0.467175
1	142536739	4	49308642	102	0.490667
1	142536739	4	49308844	102	0.445385
1	142536739	4	49308951	102	0.489379
1	142536739	4	49309192	102	0.468148
1	142536739	4	49310263	102	0.526581
1	142536739	4	49310408	102	0.512212
1	142536739	4	49310801	102	0.511262
1	142536739	4	49311084	102	0.470085
1	142536739	4	49313044	102	0.470261
1	142536739	4	49313492	102	0.470261
1	142536739	4	49313984	102	0.536105
1	142536739	4	49314033	102	0.476342
1	142536739	4	49314124	102	0.493299
1	142536739	4	49314163	102	0.470257
1	142536739	4	49314503	102	0.410628
1	142536739	4	49314797	102	0.470261
1	142536739	4	49314901	102	0.511262
1	142536739	4	49315421	102	0.470261
1	142536739	4	49315595	102	0.470261
1	142536739	4	49315662	102	0.489379
1	142536739	4	49315919	102	0.456206
1	142536739	4	49316434	102	0.535147
1	142536739	4	49316435	102	0.535147
1	142536739	4	49317413	102	0.470085
1	142536739	4	49318055	102	0.511262
1	142536739	4	49318240	102	0.510644
1	142536739	4	49318380	102	0.511262
1	142536739	4	49318388	102	0.448944
1	142536739	4	49318597	102	0.344573
1	142536739	4	49318691	102	0.368725
1	142536739	4	49320643	102	0.3943
1	142536739	4	49321018	102	0.428852
1	142536739	4	49321104	102	0.322581
1	142536739	4	49322370	102	0.464979
1	142536739	4	49322671	102	0.470261
1	142536739	4	49322783	102	0.478411
1	142536739	4	49324633	102	0.470261
1	142536739	4	49324850	102	0.564564
1	142536739	4	49325075	102	0.446512
1	142536739	4	49325264	102	0.364265
1	142536739	4	49325313	102	0.433816
1	142536739	4	49325337	102	0.453739
1	142536739	4	49519188	102	0.501244
1	142536739	4	49519216	102	0.453333
1	142536739	4	52660684	102	0.312649
1	142536739	4	52660739	102	0.344754
1	142536739	4	52660779	102	0.391598
1	142536739	4	52661579	102	0.478893
1	142536739	4	52661844	102	0.428277
1	142536739	4	52662040	102	0.515396
1	142536739	4	52662043	102	0.515396
1	142536739	4	52662296	102	0.437247
1	142536739	4	52662303	102	0.472708
1	142536739	4	52662318	102	0.472708
1	142536739	4	52662333	102	0.472708
1	142536739	4	52662535	102	0.386997
1	142536739	4	52662645	102	0.360378
1	142536739	4	52662671	102	0.360378
1	142536739	4	52680509	102	0.397752
1	142536739	4	52680510	102	0.397752
1	142536739	4	52680511	102	0.397752
1	142536739	4	52680519	102	0.39097
1	142536739	4	52680530	102	0.39097
1	142536739	4	52680532	102	0.39097
1	142536739	4	52680557	102	0.346299
1	142536739	4	52680564	102	0.46263
1	142536739	4	52680566	102	0.3176
1	142536739	4	52680568	102	0.321969
1	142536739	4	52680569	102	0.321969
1	142536739	4	52680587	102	0.342453
1	142536739	4	52680588	102	0.342453
1	142536739	4	52680592	102	0.342453
1	142536739	4	52680593	102	0.342453
1	142536739	4	52680608	102	0.33787
1	142536739	4	52680652	102	0.307736
1	142536739	4	52680658	102	0.307736
1	142536739	4	52680665	102	0.323617
1	142536739	4	52680667	102	0.323617
1	142536739	4	52680680	102	0.356139
1	142536739	4	52680681	102	0.356139
1	142536739	4	52680743	102	0.45205
1	142536739	4	52680773	102	0.45205
1	142536739	4	52680798	102	0.45205
1	142536739	4	52680825	102	0.456858
1	142536739	4	52680826	102	0.456858
1	142536739	4	52680828	102	0.456858
1	142536739	4	52680838	102	0.456858
1	142536739	4	52680889	102	0.449994
1	142536739	4	52680923	102	0.449994
1	142536739	4	52681128	102	0.511262
1	142536739	4	52682360	102	0.470261
1	142536739	4	52682392	102	0.470261
1	142536739	4	52682466	102	0.470261
1	142536739	4	52682571	102	0.470261
1	142536739	4	52683607	102	0.470261
1	142536739	4	52684431	102	0.511262
1	142536739	4	52684891	102	0.470261
1	142536739	4	52685216	102	0.511262
1	142536739	4	52685386	102	0.470261
1	142536739	4	52686352	102	0.470261
1	142536739	4	52686513	102	0.511262
1	142536739	4	52686800	102	0.470261
1	142536739	4	52687323	102	0.470261
1	142536739	4	52687939	102	0.511262
1	142536739	4	52688326	102	0.470261
1	142536739	4	52688572	102	0.511262
1	142536739	4	52689975	102	0.470261
1	142536739	4	52690681	102	0.453663
1	142536739	4	52693333	102	0.470261
1	142536739	4	52693431	102	0.470261
1	142536739	4	52694701	102	0.470261
1	142536739	4	52695704	102	0.470261
1	142536739	4	52696792	102	0.511262
1	142536739	4	52698757	102	0.470261
1	142536739	4	52699324	102	0.470261
1	142536739	4	52699760	102	0.470261
1	142536739	4	52700250	102	0.421249
1	142536739	4	52700638	102	0.470261
1	142536739	4	52700771	102	0.470261
1	142536739	4	52703265	102	0.470261
1	142536739	4	52704030	102	0.470261
1	142536739	4	52705089	102	0.470261
1	142536739	4	52705717	102	0.470261
1	142536739	4	52706270	102	0.470261
1	142536739	4	52708882	102	0.357175
1	142536739	4	52710114	102	0.470261
1	142536739	4	52710244	102	0.470261
1	142536739	4	52710913	102	0.511262
1	142536739	4	52711185	102	0.511262
1	142536739	4	52714050	102	0.470261
1	142536739	4	52714122	102	0.470261
1	142536739	4	52714244	102	0.470261
1	142536739	4	52714354	102	0.470261
1	142536739	4	52714511	102	0.470261
1	142536739	4	52715206	102	0.470261
1	142536739	4	52715664	102	0.470261
1	142536739	4	52716008	102	0.470261
1	142536739	4	52727094	102	0.470261
1	142536739	4	52728053	102	0.511262
1	142536739	4	52728094	102	0.470261
1	142536739	4	52728324	102	0.470261
1	142536739	4	52728640	102	0.449994
1	142536739	4	52729142	102	0.470261
1	142536739	4	52732118	102	0.470261
1	142536739	4	52732190	102	0.470261
1	142536739	4	52735258	102	0.392207
1	142536739	4	52735343	102	0.395109
1	142536739	4	52735484	102	0.392207
1	142536739	4	52738919	102	0.470261
1	142536739	4	52738972	102	0.470261
1	142536739	4	52744145	102	0.310142
1	142536739	4	52745959	102	0.380776
1	142536739	4	52747129	102	0.511262
1	142536739	4	52747574	102	0.470261
1	142536739	4	52750410	102	0.376095
1	142536739	4	52750652	102	0.470261
1	142536739	4	52752246	102	0.470261
1	142536739	4	52752812	102	0.511262
1	142536739	4	52753118	102	0.470261
1	142536739	4	52754247	102	0.470261
1	142536739	4	52754902	102	0.470261
1	142536739	4	52755214	102	0.448944
1	142536739	4	52756250	102	0.470261
1	142536739	4	52758294	102	0.427992
1	142536739	4	52758503	102	0.427992
1	142536739	4	52761725	102	0.366798
1	142536739	4	52763210	102	0.468148
1	142536739	4	52764013	102	0.430551
1	142536739	4	52765720	102	0.389468
1	142536739	4	52766303	102	0.468148
1	142536739	4	52768705	102	0.430551
1	142536739	4	52770125	102	0.468148
1	142536739	4	52771093	102	0.468148
1	142536739	4	52772429	102	0.430551
1	142536739	4	52772984	102	0.468148
1	142536739	4	52773174	102	0.430551
1	142536739	4	52775440	102	0.371696
1	142536739	4	52776901	102	0.430551
1	142536739	4	52780048	102	0.492428
1	142536739	4	52780989	102	0.404208
1	142536739	4	52781759	102	0.430551
1	142536739	4	52784678	102	0.430551
1	142536739	4	52788557	102	0.430551
1	142536739	4	52788822	102	0.430551
1	142536739	4	52788987	102	0.430551
1	142536739	4	52792779	102	0.468148
1	142536739	4	52795404	102	0.430551
1	142536739	4	52797965	102	0.468148
1	142536739	4	52798624	102	0.468148
1	142536739	4	52800065	102	0.466498
1	142536739	4	52800097	102	0.430551
1	142536739	4	52800298	102	0.468148
1	142536739	4	52800883	102	0.468148
1	142536739	4	52801096	102	0.430551
1	142536739	4	52801203	102	0.430551
1	142536739	4	52802664	102	0.3484
1	142536739	4	52802718	102	0.339345
1	142536739	4	52803414	102	0.468148
1	142536739	4	52804052	102	0.430551
1	142536739	4	52804697	102	0.468148
1	142536739	4	52804766	102	0.430551
1	142536739	4	52804941	102	0.430551
1	142536739	4	52805425	102	0.430551
1	142536739	4	52806043	102	0.430551
1	142536739	4	52806762	102	0.468148
1	142536739	4	52806787	102	0.468148
1	142536739	4	52807114	102	0.468148
1	142536739	4	52807245	102	0.430551
1	142536739	4	52809203	102	0.430551
1	142536739	4	52809705	102	0.430551
1	142536739	4	52809880	102	0.468148
1	142536739	4	52810211	102	0.430551
1	142536739	4	52810307	102	0.430551
1	142536739	4	52811970	102	0.410818
1	142536739	4	52812994	102	0.410818
1	142536739	4	52813873	102	0.410818
1	142536739	4	52814042	102	0.410818
1	142536739	4	52814185	102	0.410818
1	142536739	4	52814859	102	0.446917
1	142536739	4	52815233	102	0.446917
1	142536739	4	52815243	102	0.446917
1	142536739	4	52815272	102	0.410818
1	142536739	4	52815306	102	0.410818
1	142536739	4	52815921	102	0.446917
1	142536739	4	52818203	102	0.410818
1	142536739	4	52818262	102	0.410818
1	142536739	4	52818483	102	0.446917
1	142536739	4	52818664	102	0.385811
1	142536739	4	52819562	102	0.446917
1	142536739	4	52820143	102	0.410818
1	142536739	4	52820909	102	0.410818
1	142536739	4	52821319	102	0.446917
1	142536739	4	52822688	102	0.446917
1	142536739	4	52824993	102	0.410818
1	142536739	4	52825591	102	0.410818
1	142536739	4	52827058	102	0.446917
1	142536739	4	52827223	102	0.410818
1	142536739	4	52828117	102	0.410818
1	142536739	4	52828245	102	0.410818
1	142536739	4	52829450	102	0.410818
1	142536739	4	52830444	102	0.446917
1	142536739	4	52830650	102	0.446917
1	142536739	4	52830752	102	0.446917
1	142536739	4	52833886	102	0.446917
1	142536739	4	52835358	102	0.446917
1	142536739	4	52835379	102	0.410818
1	142536739	4	52835951	102	0.410818
1	142536739	4	52837023	102	0.446917
1	142536739	4	52838161	102	0.410818
1	142536739	4	52838818	102	0.410818
1	142536739	4	52841943	102	0.446917
1	142536739	4	52842148	102	0.433333
1	142536739	4	52843038	102	0.433333
1	142536739	4	52845908	102	0.410818
1	142536739	4	52845912	102	0.410818
1	142536739	4	52846029	102	0.410818
1	142536739	4	52846600	102	0.410818
1	142536739	4	52850766	102	0.428852
1	142536739	4	52851086	102	0.410818
1	142536739	4	52851319	102	0.410818
1	142536739	4	52851502	102	0.410818
1	142536739	4	52851946	102	0.428852
1	142536739	4	52853434	102	0.428852
1	142536739	4	52853959	102	0.410818
1	142536739	4	52854401	102	0.430738
1	142536739	4	52854657	102	0.428852
1	142536739	4	52854746	102	0.410818
1	142536739	4	52855535	102	0.410818
1	142536739	4	52855624	102	0.428852
1	142536739	4	52855845	102	0.428852
1	142536739	4	52856148	102	0.428852
1	142536739	4	52856660	102	0.410818
1	142536739	4	52858083	102	0.428852
1	142536739	4	52860156	102	0.428852
1	142536739	4	52866468	102	0.428852
1	142536739	4	52867437	102	0.410818
1	142536739	4	52871894	102	0.410818
1	142536739	4	52872238	102	0.410818
1	142536739	4	52886170	102	0.410818
1	142536739	4	52888026	102	0.410818
1	142536739	4	52891526	102	0.410818
1	142536739	4	52892175	102	0.410818
1	142536739	4	52892675	102	0.410818
1	142536739	4	52894726	102	0.410818
1	142536739	4	52895415	102	0.410818
1	142536739	4	52896651	102	0.410818
1	142536739	4	52896790	102	0.410818
1	142536739	4	52900235	102	0.410818
1	142536739	4	52900404	102	0.374386
1	142536739	4	52900412	102	0.410818
1	142536739	4	52900447	102	0.366894
1	142536739	4	52900453	102	0.366894
1	142536739	4	52900476	102	0.366894
1	142536739	4	52900544	102	0.353454
1	142536739	4	52910411	102	0.392122
1	142536739	4	52910992	102	0.392122
1	142536739	4	52921454	102	0.371696
1	142536739	4	52923205	102	0.391163
1	142536739	4	52924436	102	0.371696
1	142536739	4	52924438	102	0.371696
1	142536739	4	52926216	102	0.371696
1	142536739	4	52927229	102	0.371696
1	142536739	4	52930349	102	0.391163
1	142536739	4	52932825	102	0.371696
1	142536739	4	52932979	102	0.371696
1	142536739	4	52935681	102	0.374386
1	142536861	4	49001807	102	0.328343
1	142536861	4	49002221	102	0.324318
1	142536861	4	49006631	102	0.346112
1	142536861	4	49006968	102	0.349588
1	142536861	4	49010952	102	0.382306
1	142536861	4	49011662	102	0.382306
1	142536861	4	49011830	102	0.379106
1	142536861	4	49016482	102	0.379106
1	142536861	4	49016761	102	0.379106
1	142536861	4	49018306	102	0.379106
1	142536861	4	49018914	102	0.382306
1	142536861	4	49019699	102	0.379106
1	142536861	4	49019702	102	0.382306
1	142536861	4	49020171	102	0.379106
1	142536861	4	49021099	102	0.382306
1	142536861	4	49022323	102	0.379106
1	142536861	4	49022433	102	0.303113
1	142536861	4	49026596	102	0.382306
1	142536861	4	49026599	102	0.382306
1	142536861	4	49026731	102	0.382306
1	142536861	4	49028006	102	0.379106
1	142536861	4	49028137	102	0.382306
1	142536861	4	49029901	102	0.382306
1	142536861	4	49031855	102	0.379106
1	142536861	4	49033528	102	0.396957
1	142536861	4	49036290	102	0.379106
1	142536861	4	49037588	102	0.382306
1	142536861	4	49037941	102	0.382306
1	142536861	4	49040664	102	0.382306
1	142536861	4	49041094	102	0.379106
1	142536861	4	49041760	102	0.379106
1	142536861	4	49043072	102	0.382306
1	142536861	4	49043925	102	0.382306
1	142536861	4	49044328	102	0.379106
1	142536861	4	49044498	102	0.382306
1	142536861	4	49045168	102	0.379106
1	142536861	4	49047371	102	0.382306
1	142536861	4	49049010	102	0.382306
1	142536861	4	49049101	102	0.379106
1	142536861	4	49049302	102	0.379106
1	142536861	4	49051125	102	0.379106
1	142536861	4	49051765	102	0.379106
1	142536861	4	49053522	102	0.379106
1	142536861	4	49057424	102	0.382306
1	142536861	4	49057608	102	0.327979
1	142536861	4	49057912	102	0.382306
1	142536861	4	49057930	102	0.360368
1	142536861	4	49058295	102	0.379106
1	142536861	4	49058699	102	0.379106
1	142536861	4	49061141	102	0.382306
1	142536861	4	49061604	102	0.382306
1	142536861	4	49063872	102	0.377857
1	142536861	4	49064487	102	0.382306
1	142536861	4	49064792	102	0.382306
1	142536861	4	49067323	102	0.382306
1	142536861	4	49067383	102	0.379106
1	142536861	4	49067896	102	0.382306
1	142536861	4	49068488	102	0.379106
1	142536861	4	49068759	102	0.382306
1	142536861	4	49071553	102	0.379106
1	142536861	4	49072424	102	0.382306
1	142536861	4	49072928	102	0.379106
1	142536861	4	49073310	102	0.311727
1	142536861	4	49073562	102	0.382306
1	142536861	4	49073565	102	0.382306
1	142536861	4	49073870	102	0.382306
1	142536861	4	49074102	102	0.382306
1	142536861	4	49074709	102	0.382306
1	142536861	4	49075207	102	0.382306
1	142536861	4	49075479	102	0.382306
1	142536861	4	49075734	102	0.365527
1	142536861	4	49075744	102	0.365527
1	142536861	4	49075752	102	0.365527
1	142536861	4	49076612	102	0.379106
1	142536861	4	49077294	102	0.382306
1	142536861	4	49078491	102	0.379106
1	142536861	4	49079752	102	0.382306
1	142536861	4	49079984	102	0.382306
1	142536861	4	49080317	102	0.379106
1	142536861	4	49080460	102	0.379106
1	142536861	4	49080629	102	0.379106
1	142536861	4	49080631	102	0.379106
1	142536861	4	49081423	102	0.382306
1	142536861	4	49081474	102	0.379106
1	142536861	4	49081650	102	0.382306
1	142536861	4	49082735	102	0.382306
1	142536861	4	49082906	102	0.379106
1	142536861	4	49084801	102	0.379106
1	142536861	4	49084830	102	0.382306
1	142536861	4	49086663	102	0.356198
1	142536861	4	49087916	102	0.365527
1	142536861	4	49087922	102	0.365527
1	142536861	4	49087928	102	0.363749
1	142536861	4	49087946	102	0.343932
1	142536861	4	49089181	102	0.360834
1	142536861	4	49089388	102	0.382306
1	142536861	4	49091782	102	0.379106
1	142536861	4	49092676	102	0.379106
1	142536861	4	49093197	102	0.382306
1	142536861	4	49100322	102	0.450551
1	142536861	4	49102782	102	0.382212
1	142536861	4	49102871	102	0.377857
1	142536861	4	49105867	102	0.392426
1	142536861	4	49105868	102	0.37407
1	142536861	4	49106708	102	0.444164
1	142536861	4	49106751	102	0.419841
1	142536861	4	49108122	102	0.530705
1	142536861	4	49108850	102	0.386253
1	142536861	4	49109114	102	0.382212
1	142536861	4	49110208	102	0.406488
1	142536861	4	49110658	102	0.39896
1	142536861	4	49110663	102	0.39896
1	142536861	4	49112152	102	0.361351
1	142536861	4	49112624	102	0.338889
1	142536861	4	49113392	102	0.508499
1	142536861	4	49113952	102	0.413341
1	142536861	4	49114257	102	0.443849
1	142536861	4	49116293	102	0.479182
1	142536861	4	49116353	102	0.382306
1	142536861	4	49117773	102	0.376864
1	142536861	4	49118022	102	0.357596
1	142536861	4	49119914	102	0.382306
1	142536861	4	49120273	102	0.382306
1	142536861	4	49122028	102	0.440889
1	142536861	4	49122316	102	0.402693
1	142536861	4	49145023	102	0.382306
1	142536861	4	49145230	102	0.317868
1	142536861	4	49145385	102	0.380261
1	142536861	4	49145389	102	0.380261
1	142536861	4	49146115	102	0.309955
1	142536861	4	49148040	102	0.42056
1	142536861	4	49148265	102	0.307019
1	142536861	4	49148346	102	0.313562
1	142536861	4	49148564	102	0.383955
1	142536861	4	49148696	102	0.360368
1	142536861	4	49149034	102	0.338889
1	142536861	4	49149459	102	0.366315
1	142536861	4	49149504	102	0.360834
1	142536861	4	49149693	102	0.36218
1	142536861	4	49150387	102	0.36218
1	142536861	4	49150537	102	0.360554
1	142536861	4	49150933	102	0.405245
1	142536861	4	49151256	102	0.434953
1	142536861	4	49151982	102	0.377857
1	142536861	4	49153689	102	0.326948
1	142536861	4	49155193	102	0.382306
1	142536861	4	49155326	102	0.355576
1	142536861	4	49155408	102	0.379106
1	142536861	4	49155447	102	0.443849
1	142536861	4	49156942	102	0.365527
1	142536861	4	49157609	102	0.338889
1	142536861	4	49161501	102	0.433544
1	142536861	4	49162703	102	0.382306
1	142536861	4	49162809	102	0.391127
1	142536861	4	49163166	102	0.377944
1	142536861	4	49166594	102	0.420618
1	142536861	4	49169003	102	0.360071
1	142536861	4	49169796	102	0.365527
1	142536861	4	49170670	102	0.382306
1	142536861	4	49171275	102	0.387596
1	142536861	4	49172565	102	0.406338
1	142536861	4	49173839	102	0.379106
1	142536861	4	49174059	102	0.382306
1	142536861	4	49174553	102	0.377857
1	142536861	4	49175306	102	0.382306
1	142536861	4	49175804	102	0.438229
1	142536861	4	49181196	102	0.358077
1	142536861	4	49184371	102	0.379106
1	142536861	4	49184958	102	0.379106
1	142536861	4	49185757	102	0.360834
1	142536861	4	49186093	102	0.379106
1	142536861	4	49187348	102	0.377857
1	142536861	4	49192253	102	0.379106
1	142536861	4	49195760	102	0.365527
1	142536861	4	49197927	102	0.379106
1	142536861	4	49197973	102	0.379106
1	142536861	4	49202206	102	0.382306
1	142536861	4	49205905	102	0.338889
1	142536861	4	49205918	102	0.338889
1	142536861	4	49210652	102	0.367537
1	142536861	4	49212473	102	0.305187
1	142536861	4	49213451	102	0.451491
1	142536861	4	49217943	102	0.383982
1	142536861	4	49219857	102	0.438229
1	142536861	4	49228297	102	0.422058
1	142536861	4	49237812	102	0.365527
1	142536861	4	49240024	102	0.376864
1	142536861	4	49243223	102	0.365527
1	142536861	4	49250266	102	0.465863
1	142536861	4	49260439	102	0.382306
1	142536861	4	49264846	102	0.32815
1	142536861	4	49298139	102	0.337986
1	142536861	4	49303090	102	0.347752
1	142536861	4	49303121	102	0.349588
1	142536861	4	49303239	102	0.349588
1	142536861	4	49303590	102	0.349588
1	142536861	4	49303679	102	0.349588
1	142536861	4	49303915	102	0.349588
1	142536861	4	49303964	102	0.349588
1	142536861	4	49306287	102	0.305237
1	142536861	4	49306627	102	0.346112
1	142536861	4	49306825	102	0.346112
1	142536861	4	49306830	102	0.343468
1	142536861	4	49306913	102	0.341779
1	142536861	4	49308642	102	0.358077
1	142536861	4	49308844	102	0.322584
1	142536861	4	49308951	102	0.358024
1	142536861	4	49309192	102	0.336619
1	142536861	4	49310263	102	0.429675
1	142536861	4	49310408	102	0.375632
1	142536861	4	49310801	102	0.379106
1	142536861	4	49311084	102	0.338889
1	142536861	4	49313044	102	0.382306
1	142536861	4	49313492	102	0.382306
1	142536861	4	49313984	102	0.434953
1	142536861	4	49314033	102	0.386054
1	142536861	4	49314124	102	0.371321
1	142536861	4	49314163	102	0.391537
1	142536861	4	49314503	102	0.316457
1	142536861	4	49314797	102	0.382306
1	142536861	4	49314901	102	0.379106
1	142536861	4	49315421	102	0.382306
1	142536861	4	49315595	102	0.382306
1	142536861	4	49315662	102	0.358024
1	142536861	4	49315919	102	0.371239
1	142536861	4	49316434	102	0.39265
1	142536861	4	49316435	102	0.39265
1	142536861	4	49317413	102	0.377719
1	142536861	4	49318055	102	0.379106
1	142536861	4	49318240	102	0.377857
1	142536861	4	49318380	102	0.379106
1	142536861	4	49318388	102	0.360368
1	142536861	4	49318691	102	0.307532
1	142536861	4	49320643	102	0.315839
1	142536861	4	49321018	102	0.311398
1	142536861	4	49322370	102	0.334065
1	142536861	4	49322671	102	0.382306
1	142536861	4	49322783	102	0.383955
1	142536861	4	49324633	102	0.382306
1	142536861	4	49324850	102	0.458514
1	142536861	4	49325075	102	0.356021
1	142536861	4	49325313	102	0.348576
1	142536861	4	49325337	102	0.327929
1	142536861	4	49519188	102	0.411321
1	142536861	4	49519216	102	0.370222
1	142536861	4	52661579	102	0.361742
1	142536861	4	52661844	102	0.396434
1	142536861	4	52662040	102	0.441826
1	142536861	4	52662043	102	0.441826
1	142536861	4	52662296	102	0.325128
1	142536861	4	52662303	102	0.354002
1	142536861	4	52662318	102	0.354002
1	142536861	4	52662333	102	0.354002
1	142536861	4	52662535	102	0.324175
1	142536861	4	52662645	102	0.361229
1	142536861	4	52662671	102	0.361229
1	142536861	4	52680509	102	0.365426
1	142536861	4	52680510	102	0.365426
1	142536861	4	52680511	102	0.365426
1	142536861	4	52680519	102	0.359454
1	142536861	4	52680530	102	0.359454
1	142536861	4	52680532	102	0.359454
1	142536861	4	52680557	102	0.314463
1	142536861	4	52680564	102	0.37037
1	142536861	4	52680680	102	0.307704
1	142536861	4	52680681	102	0.307704
1	142536861	4	52680743	102	0.367502
1	142536861	4	52680773	102	0.367502
1	142536861	4	52680798	102	0.367502
1	142536861	4	52680825	102	0.372003
1	142536861	4	52680826	102	0.372003
1	142536861	4	52680828	102	0.372003
1	142536861	4	52680838	102	0.372003
1	142536861	4	52680889	102	0.365527
1	142536861	4	52680923	102	0.365527
1	142536861	4	52681128	102	0.379106
1	142536861	4	52682360	102	0.382306
1	142536861	4	52682392	102	0.382306
1	142536861	4	52682466	102	0.382306
1	142536861	4	52682571	102	0.382306
1	142536861	4	52683607	102	0.382306
1	142536861	4	52684431	102	0.379106
1	142536861	4	52684891	102	0.382306
1	142536861	4	52685216	102	0.379106
1	142536861	4	52685386	102	0.382306
1	142536861	4	52686352	102	0.382306
1	142536861	4	52686513	102	0.379106
1	142536861	4	52686800	102	0.382306
1	142536861	4	52687323	102	0.382306
1	142536861	4	52687939	102	0.379106
1	142536861	4	52688326	102	0.382306
1	142536861	4	52688572	102	0.379106
1	142536861	4	52689975	102	0.382306
1	142536861	4	52690681	102	0.325103
1	142536861	4	52693333	102	0.382306
1	142536861	4	52693431	102	0.382306
1	142536861	4	52694701	102	0.382306
1	142536861	4	52695704	102	0.382306
1	142536861	4	52696792	102	0.379106
1	142536861	4	52698757	102	0.382306
1	142536861	4	52699324	102	0.382306
1	142536861	4	52699760	102	0.382306
1	142536861	4	52700250	102	0.368112
1	142536861	4	52700638	102	0.382306
1	142536861	4	52700771	102	0.382306
1	142536861	4	52703265	102	0.382306
1	142536861	4	52704030	102	0.382306
1	142536861	4	52705089	102	0.382306
1	142536861	4	52705717	102	0.382306
1	142536861	4	52706270	102	0.382306
1	142536861	4	52710114	102	0.382306
1	142536861	4	52710244	102	0.382306
1	142536861	4	52710913	102	0.379106
1	142536861	4	52711185	102	0.379106
1	142536861	4	52714050	102	0.382306
1	142536861	4	52714122	102	0.382306
1	142536861	4	52714244	102	0.382306
1	142536861	4	52714354	102	0.382306
1	142536861	4	52714511	102	0.382306
1	142536861	4	52715206	102	0.382306
1	142536861	4	52715664	102	0.382306
1	142536861	4	52716008	102	0.382306
1	142536861	4	52727094	102	0.382306
1	142536861	4	52728053	102	0.379106
1	142536861	4	52728094	102	0.382306
1	142536861	4	52728324	102	0.382306
1	142536861	4	52728640	102	0.365527
1	142536861	4	52729142	102	0.382306
1	142536861	4	52732118	102	0.382306
1	142536861	4	52732190	102	0.382306
1	142536861	4	52738919	102	0.382306
1	142536861	4	52738972	102	0.382306
1	142536861	4	52747129	102	0.379106
1	142536861	4	52747574	102	0.382306
1	142536861	4	52750652	102	0.382306
1	142536861	4	52752246	102	0.382306
1	142536861	4	52752812	102	0.379106
1	142536861	4	52753118	102	0.382306
1	142536861	4	52754247	102	0.382306
1	142536861	4	52754902	102	0.382306
1	142536861	4	52755214	102	0.360368
1	142536861	4	52756250	102	0.382306
1	142536861	4	52758294	102	0.377719
1	142536861	4	52758503	102	0.377719
1	142536861	4	52761725	102	0.366454
1	142536861	4	52763210	102	0.375783
1	142536861	4	52764013	102	0.379866
1	142536861	4	52765720	102	0.343932
1	142536861	4	52766303	102	0.375783
1	142536861	4	52768705	102	0.379866
1	142536861	4	52770125	102	0.375783
1	142536861	4	52771093	102	0.375783
1	142536861	4	52772429	102	0.379866
1	142536861	4	52772984	102	0.375783
1	142536861	4	52773174	102	0.379866
1	142536861	4	52775440	102	0.328343
1	142536861	4	52776901	102	0.379866
1	142536861	4	52780048	102	0.317868
1	142536861	4	52780989	102	0.325518
1	142536861	4	52781759	102	0.379866
1	142536861	4	52784678	102	0.379866
1	142536861	4	52788557	102	0.379866
1	142536861	4	52788822	102	0.379866
1	142536861	4	52788987	102	0.379866
1	142536861	4	52792779	102	0.375783
1	142536861	4	52795404	102	0.379866
1	142536861	4	52797965	102	0.375783
1	142536861	4	52798624	102	0.375783
1	142536861	4	52800065	102	0.37407
1	142536861	4	52800097	102	0.379866
1	142536861	4	52800298	102	0.375783
1	142536861	4	52800883	102	0.375783
1	142536861	4	52801096	102	0.379866
1	142536861	4	52801203	102	0.379866
1	142536861	4	52802718	102	0.320576
1	142536861	4	52803414	102	0.375783
1	142536861	4	52804052	102	0.379866
1	142536861	4	52804697	102	0.375783
1	142536861	4	52804766	102	0.379866
1	142536861	4	52804941	102	0.379866
1	142536861	4	52805425	102	0.379866
1	142536861	4	52806043	102	0.379866
1	142536861	4	52806762	102	0.375783
1	142536861	4	52806787	102	0.375783
1	142536861	4	52807114	102	0.375783
1	142536861	4	52807245	102	0.379866
1	142536861	4	52809203	102	0.379866
1	142536861	4	52809705	102	0.379866
1	142536861	4	52809880	102	0.375783
1	142536861	4	52810211	102	0.379866
1	142536861	4	52810307	102	0.379866
1	142536861	4	52811970	102	0.362563
1	142536861	4	52812994	102	0.362563
1	142536861	4	52813873	102	0.362563
1	142536861	4	52814042	102	0.362563
1	142536861	4	52814185	102	0.362563
1	142536861	4	52814859	102	0.358369
1	142536861	4	52815233	102	0.358369
1	142536861	4	52815243	102	0.358369
1	142536861	4	52815272	102	0.362563
1	142536861	4	52815306	102	0.362563
1	142536861	4	52815921	102	0.358369
1	142536861	4	52818203	102	0.362563
1	142536861	4	52818262	102	0.362563
1	142536861	4	52818483	102	0.358369
1	142536861	4	52818664	102	0.307622
1	142536861	4	52819562	102	0.358369
1	142536861	4	52820143	102	0.362563
1	142536861	4	52820909	102	0.362563
1	142536861	4	52821319	102	0.358369
1	142536861	4	52822688	102	0.358369
1	142536861	4	52824993	102	0.362563
1	142536861	4	52825591	102	0.362563
1	142536861	4	52827058	102	0.358369
1	142536861	4	52827223	102	0.362563
1	142536861	4	52828117	102	0.362563
1	142536861	4	52828245	102	0.362563
1	142536861	4	52829450	102	0.362563
1	142536861	4	52830444	102	0.358369
1	142536861	4	52830650	102	0.358369
1	142536861	4	52830752	102	0.358369
1	142536861	4	52833886	102	0.358369
1	142536861	4	52835358	102	0.358369
1	142536861	4	52835379	102	0.362563
1	142536861	4	52835951	102	0.362563
1	142536861	4	52837023	102	0.358369
1	142536861	4	52838161	102	0.362563
1	142536861	4	52838818	102	0.362563
1	142536861	4	52841943	102	0.358369
1	142536861	4	52842148	102	0.382212
1	142536861	4	52843038	102	0.382212
1	142536861	4	52845908	102	0.362563
1	142536861	4	52845912	102	0.362563
1	142536861	4	52846029	102	0.362563
1	142536861	4	52846600	102	0.362563
1	142536861	4	52850766	102	0.347752
1	142536861	4	52851086	102	0.362563
1	142536861	4	52851319	102	0.362563
1	142536861	4	52851502	102	0.362563
1	142536861	4	52851946	102	0.347752
1	142536861	4	52853434	102	0.347752
1	142536861	4	52853959	102	0.362563
1	142536861	4	52854401	102	0.349588
1	142536861	4	52854657	102	0.347752
1	142536861	4	52854746	102	0.362563
1	142536861	4	52855535	102	0.362563
1	142536861	4	52855624	102	0.347752
1	142536861	4	52855845	102	0.347752
1	142536861	4	52856148	102	0.347752
1	142536861	4	52856660	102	0.362563
1	142536861	4	52858083	102	0.347752
1	142536861	4	52860156	102	0.347752
1	142536861	4	52866468	102	0.347752
1	142536861	4	52867437	102	0.362563
1	142536861	4	52871894	102	0.362563
1	142536861	4	52872238	102	0.362563
1	142536861	4	52886170	102	0.362563
1	142536861	4	52888026	102	0.362563
1	142536861	4	52891526	102	0.362563
1	142536861	4	52892175	102	0.362563
1	142536861	4	52892675	102	0.362563
1	142536861	4	52894726	102	0.362563
1	142536861	4	52895415	102	0.362563
1	142536861	4	52896651	102	0.362563
1	142536861	4	52896790	102	0.362563
1	142536861	4	52900235	102	0.362563
1	142536861	4	52900404	102	0.330613
1	142536861	4	52900412	102	0.362563
1	142536861	4	52900447	102	0.36218
1	142536861	4	52900453	102	0.36218
1	142536861	4	52900476	102	0.36218
1	142536861	4	52900544	102	0.351203
1	142536861	4	52910411	102	0.346168
1	142536861	4	52910992	102	0.346168
1	142536861	4	52921454	102	0.328343
1	142536861	4	52923205	102	0.31631
1	142536861	4	52924436	102	0.328343
1	142536861	4	52924438	102	0.328343
1	142536861	4	52926216	102	0.328343
1	142536861	4	52927229	102	0.328343
1	142536861	4	52930349	102	0.31631
1	142536861	4	52932825	102	0.328343
1	142536861	4	52932979	102	0.328343
1	142536861	4	52935681	102	0.330613
1	142536898	4	48979085	102	0.317451
1	142536898	4	48980188	102	0.310079
1	142536898	4	48981658	102	0.332762
1	142536898	4	48982015	102	0.34175
1	142536898	4	48982359	102	0.332762
1	142536898	4	48982678	102	0.332762
1	142536898	4	48982745	102	0.332762
1	142536898	4	48983047	102	0.332762
1	142536898	4	48984857	102	0.332762
1	142536898	4	48986066	102	0.332762
1	142536898	4	48986403	102	0.332762
1	142536898	4	48988705	102	0.332762
1	142536898	4	48989261	102	0.332762
1	142536898	4	48989358	102	0.332762
1	142536898	4	48990885	102	0.34175
1	142536898	4	48991011	102	0.332762
1	142536898	4	48991182	102	0.332762
1	142536898	4	48991540	102	0.332762
1	142536898	4	48991837	102	0.332762
1	142536898	4	48992256	102	0.332762
1	142536898	4	48992748	102	0.332762
1	142536898	4	48992761	102	0.332762
1	142536898	4	48994138	102	0.332762
1	142536898	4	48995499	102	0.360171
1	142536898	4	48995616	102	0.351204
1	142536898	4	48995700	102	0.351204
1	142536898	4	48996116	102	0.351204
1	142536898	4	48997350	102	0.360171
1	142536898	4	48998774	102	0.351204
1	142536898	4	48999842	102	0.360171
1	142536898	4	48999963	102	0.351204
1	142536898	4	49000850	102	0.351204
1	142536898	4	49001807	102	0.431125
1	142536898	4	49002221	102	0.421488
1	142536898	4	49006631	102	0.43569
1	142536898	4	49006968	102	0.4449
1	142536898	4	49010952	102	0.491565
1	142536898	4	49011662	102	0.491565
1	142536898	4	49011830	102	0.482466
1	142536898	4	49016482	102	0.482466
1	142536898	4	49016761	102	0.482466
1	142536898	4	49018306	102	0.482466
1	142536898	4	49018914	102	0.491565
1	142536898	4	49019699	102	0.482466
1	142536898	4	49019702	102	0.491565
1	142536898	4	49020171	102	0.482466
1	142536898	4	49021099	102	0.491565
1	142536898	4	49022323	102	0.482466
1	142536898	4	49026596	102	0.491565
1	142536898	4	49026599	102	0.491565
1	142536898	4	49026731	102	0.491565
1	142536898	4	49028006	102	0.482466
1	142536898	4	49028137	102	0.491565
1	142536898	4	49029901	102	0.491565
1	142536898	4	49031855	102	0.482466
1	142536898	4	49033528	102	0.507826
1	142536898	4	49036290	102	0.522314
1	142536898	4	49037588	102	0.530829
1	142536898	4	49037941	102	0.530829
1	142536898	4	49039586	102	0.318992
1	142536898	4	49040664	102	0.530829
1	142536898	4	49041094	102	0.522314
1	142536898	4	49041399	102	0.472976
1	142536898	4	49041760	102	0.522314
1	142536898	4	49043072	102	0.530829
1	142536898	4	49043925	102	0.530829
1	142536898	4	49044328	102	0.522314
1	142536898	4	49044498	102	0.530829
1	142536898	4	49045168	102	0.522314
1	142536898	4	49047371	102	0.530829
1	142536898	4	49049010	102	0.530829
1	142536898	4	49049101	102	0.522314
1	142536898	4	49049302	102	0.522314
1	142536898	4	49051125	102	0.522314
1	142536898	4	49051765	102	0.522314
1	142536898	4	49053522	102	0.522314
1	142536898	4	49057424	102	0.530829
1	142536898	4	49057608	102	0.42501
1	142536898	4	49057912	102	0.530829
1	142536898	4	49057930	102	0.516838
1	142536898	4	49058295	102	0.522314
1	142536898	4	49058699	102	0.522314
1	142536898	4	49061141	102	0.530829
1	142536898	4	49061604	102	0.530829
1	142536898	4	49063872	102	0.518483
1	142536898	4	49064487	102	0.530829
1	142536898	4	49064792	102	0.530829
1	142536898	4	49067323	102	0.530829
1	142536898	4	49067383	102	0.522314
1	142536898	4	49067896	102	0.530829
1	142536898	4	49068488	102	0.522314
1	142536898	4	49068759	102	0.530829
1	142536898	4	49071553	102	0.522314
1	142536898	4	49072424	102	0.530829
1	142536898	4	49072928	102	0.522314
1	142536898	4	49073310	102	0.406692
1	142536898	4	49073562	102	0.530829
1	142536898	4	49073565	102	0.530829
1	142536898	4	49073870	102	0.530829
1	142536898	4	49074102	102	0.530829
1	142536898	4	49074709	102	0.530829
1	142536898	4	49075207	102	0.530829
1	142536898	4	49075479	102	0.530829
1	142536898	4	49075734	102	0.505593
1	142536898	4	49075744	102	0.505593
1	142536898	4	49075752	102	0.505593
1	142536898	4	49076554	102	0.362998
1	142536898	4	49076612	102	0.522314
1	142536898	4	49077294	102	0.530829
1	142536898	4	49078491	102	0.522314
1	142536898	4	49079752	102	0.530829
1	142536898	4	49079984	102	0.530829
1	142536898	4	49080317	102	0.522314
1	142536898	4	49080460	102	0.522314
1	142536898	4	49080629	102	0.522314
1	142536898	4	49080631	102	0.522314
1	142536898	4	49081423	102	0.530829
1	142536898	4	49081474	102	0.522314
1	142536898	4	49081650	102	0.530829
1	142536898	4	49082735	102	0.530829
1	142536898	4	49082906	102	0.522314
1	142536898	4	49084801	102	0.522314
1	142536898	4	49084830	102	0.530829
1	142536898	4	49086663	102	0.483555
1	142536898	4	49087916	102	0.505593
1	142536898	4	49087922	102	0.505593
1	142536898	4	49087928	102	0.501156
1	142536898	4	49087946	102	0.491565
1	142536898	4	49089181	102	0.533484
1	142536898	4	49089388	102	0.530829
1	142536898	4	49091782	102	0.522314
1	142536898	4	49092676	102	0.522314
1	142536898	4	49093197	102	0.530829
1	142536898	4	49100322	102	0.508974
1	142536898	4	49102782	102	0.513554
1	142536898	4	49102871	102	0.518483
1	142536898	4	49103919	102	0.388397
1	142536898	4	49105867	102	0.449917
1	142536898	4	49105868	102	0.493577
1	142536898	4	49106427	102	0.33202
1	142536898	4	49106503	102	0.346596
1	142536898	4	49106708	102	0.457397
1	142536898	4	49106751	102	0.426925
1	142536898	4	49107061	102	0.433179
1	142536898	4	49108122	102	0.501996
1	142536898	4	49108850	102	0.456424
1	142536898	4	49109114	102	0.513554
1	142536898	4	49110208	102	0.418599
1	142536898	4	49110658	102	0.47933
1	142536898	4	49110663	102	0.47933
1	142536898	4	49112152	102	0.387383
1	142536898	4	49112624	102	0.503072
1	142536898	4	49112904	102	0.325115
1	142536898	4	49113392	102	0.547939
1	142536898	4	49113952	102	0.395771
1	142536898	4	49114257	102	0.505641
1	142536898	4	49115173	102	0.352386
1	142536898	4	49116111	102	0.350735
1	142536898	4	49116293	102	0.52678
1	142536898	4	49116353	102	0.530829
1	142536898	4	49117773	102	0.514961
1	142536898	4	49118022	102	0.47488
1	142536898	4	49118090	102	0.386953
1	142536898	4	49118165	102	0.437498
1	142536898	4	49119914	102	0.530829
1	142536898	4	49120273	102	0.530829
1	142536898	4	49120820	102	0.321276
1	142536898	4	49122028	102	0.470064
1	142536898	4	49122316	102	0.513467
1	142536898	4	49128596	102	0.352386
1	142536898	4	49129023	102	0.436236
1	142536898	4	49144983	102	0.302562
1	142536898	4	49145023	102	0.530829
1	142536898	4	49145230	102	0.489528
1	142536898	4	49145385	102	0.318881
1	142536898	4	49145389	102	0.318881
1	142536898	4	49145788	102	0.300316
1	142536898	4	49146115	102	0.437498
1	142536898	4	49148014	102	0.350961
1	142536898	4	49148040	102	0.563402
1	142536898	4	49148265	102	0.431508
1	142536898	4	49148346	102	0.424658
1	142536898	4	49148564	102	0.501839
1	142536898	4	49148696	102	0.516838
1	142536898	4	49149034	102	0.503072
1	142536898	4	49149459	102	0.489059
1	142536898	4	49149504	102	0.533484
1	142536898	4	49149693	102	0.537044
1	142536898	4	49149990	102	0.309853
1	142536898	4	49150387	102	0.496972
1	142536898	4	49150537	102	0.518839
1	142536898	4	49150933	102	0.501996
1	142536898	4	49151256	102	0.534502
1	142536898	4	49151340	102	0.343184
1	142536898	4	49151982	102	0.518483
1	142536898	4	49152466	102	0.372189
1	142536898	4	49153689	102	0.43074
1	142536898	4	49154916	102	0.341532
1	142536898	4	49155193	102	0.530829
1	142536898	4	49155326	102	0.341964
1	142536898	4	49155408	102	0.522314
1	142536898	4	49155447	102	0.505641
1	142536898	4	49156942	102	0.505593
1	142536898	4	49157609	102	0.464169
1	142536898	4	49158364	102	0.353019
1	142536898	4	49161501	102	0.501839
1	142536898	4	49162703	102	0.530829
1	142536898	4	49162809	102	0.446144
1	142536898	4	49163166	102	0.391047
1	142536898	4	49164421	102	0.402138
1	142536898	4	49166594	102	0.504404
1	142536898	4	49169003	102	0.482591
1	142536898	4	49169796	102	0.505593
1	142536898	4	49170670	102	0.530829
1	142536898	4	49171275	102	0.519847
1	142536898	4	49171577	102	0.443704
1	142536898	4	49172230	102	0.320615
1	142536898	4	49172565	102	0.473917
1	142536898	4	49173669	102	0.406272
1	142536898	4	49173839	102	0.522314
1	142536898	4	49174059	102	0.530829
1	142536898	4	49174553	102	0.518483
1	142536898	4	49175306	102	0.530829
1	142536898	4	49175804	102	0.503305
1	142536898	4	49177844	102	0.455845
1	142536898	4	49178072	102	0.349306
1	142536898	4	49178135	102	0.316091
1	142536898	4	49179562	102	0.369348
1	142536898	4	49181196	102	0.478147
1	142536898	4	49181845	102	0.327881
1	142536898	4	49182359	102	0.465804
1	142536898	4	49184371	102	0.522314
1	142536898	4	49184958	102	0.522314
1	142536898	4	49185206	102	0.30705
1	142536898	4	49185757	102	0.533484
1	142536898	4	49185824	102	0.467313
1	142536898	4	49185826	102	0.474375
1	142536898	4	49186093	102	0.522314
1	142536898	4	49187348	102	0.518483
1	142536898	4	49188299	102	0.364487
1	142536898	4	49192253	102	0.522314
1	142536898	4	49195760	102	0.545051
1	142536898	4	49197927	102	0.522314
1	142536898	4	49197973	102	0.522314
1	142536898	4	49202206	102	0.530829
1	142536898	4	49203328	102	0.366653
1	142536898	4	49203426	102	0.328001
1	142536898	4	49205905	102	0.464169
1	142536898	4	49205918	102	0.464169
1	142536898	4	49206551	102	0.313464
1	142536898	4	49210652	102	0.429192
1	142536898	4	49212280	102	0.386953
1	142536898	4	49212473	102	0.350961
1	142536898	4	49213451	102	0.483314
1	142536898	4	49217943	102	0.416877
1	142536898	4	49219857	102	0.503305
1	142536898	4	49228199	102	0.337798
1	142536898	4	49228297	102	0.502797
1	142536898	4	49237812	102	0.505593
1	142536898	4	49240024	102	0.514961
1	142536898	4	49243223	102	0.505593
1	142536898	4	49246472	102	0.357541
1	142536898	4	49250266	102	0.501996
1	142536898	4	49257701	102	0.377105
1	142536898	4	49260439	102	0.530829
1	142536898	4	49262114	102	0.45019
1	142536898	4	49262183	102	0.377068
1	142536898	4	49264007	102	0.334488
1	142536898	4	49264846	102	0.444415
1	142536898	4	49267696	102	0.398272
1	142536898	4	49269583	102	0.318726
1	142536898	4	49293053	102	0.322399
1	142536898	4	49298139	102	0.362998
1	142536898	4	49303090	102	0.555618
1	142536898	4	49303121	102	0.519847
1	142536898	4	49303239	102	0.519847
1	142536898	4	49303590	102	0.519847
1	142536898	4	49303679	102	0.519847
1	142536898	4	49303827	102	0.365693
1	142536898	4	49303915	102	0.519847
1	142536898	4	49303964	102	0.519847
1	142536898	4	49304189	102	0.360098
1	142536898	4	49306287	102	0.448896
1	142536898	4	49306627	102	0.47294
1	142536898	4	49306825	102	0.47294
1	142536898	4	49306830	102	0.465228
1	142536898	4	49306913	102	0.458631
1	142536898	4	49308642	102	0.478147
1	142536898	4	49308844	102	0.493057
1	142536898	4	49308951	102	0.48043
1	142536898	4	49309192	102	0.4215
1	142536898	4	49310263	102	0.501135
1	142536898	4	49310408	102	0.506459
1	142536898	4	49310801	102	0.522314
1	142536898	4	49311084	102	0.503072
1	142536898	4	49313044	102	0.530829
1	142536898	4	49313492	102	0.530829
1	142536898	4	49313984	102	0.534502
1	142536898	4	49314033	102	0.470991
1	142536898	4	49314124	102	0.458894
1	142536898	4	49314163	102	0.43567
1	142536898	4	49314503	102	0.430617
1	142536898	4	49314797	102	0.530829
1	142536898	4	49314901	102	0.522314
1	142536898	4	49315421	102	0.530829
1	142536898	4	49315595	102	0.530829
1	142536898	4	49315662	102	0.48043
1	142536898	4	49315919	102	0.422922
1	142536898	4	49316434	102	0.539545
1	142536898	4	49316435	102	0.539545
1	142536898	4	49317413	102	0.503072
1	142536898	4	49318055	102	0.522314
1	142536898	4	49318240	102	0.518483
1	142536898	4	49318380	102	0.522314
1	142536898	4	49318388	102	0.516838
1	142536898	4	49318691	102	0.351007
1	142536898	4	49320643	102	0.48634
1	142536898	4	49321018	102	0.477175
1	142536898	4	49321104	102	0.414707
1	142536898	4	49321719	102	0.300673
1	142536898	4	49322370	102	0.506459
1	142536898	4	49322671	102	0.530829
1	142536898	4	49322783	102	0.501839
1	142536898	4	49324633	102	0.530829
1	142536898	4	49324850	102	0.513467
1	142536898	4	49325075	102	0.46275
1	142536898	4	49325264	102	0.343749
1	142536898	4	49325313	102	0.540393
1	142536898	4	49325337	102	0.526866
1	142536898	4	49519188	102	0.424678
1	142536898	4	49519216	102	0.359471
1	142536898	4	49589986	102	0.322796
1	142536898	4	52660739	102	0.305962
1	142536898	4	52660779	102	0.305078
1	142536898	4	52661579	102	0.523784
1	142536898	4	52661844	102	0.484877
1	142536898	4	52662040	102	0.524165
1	142536898	4	52662043	102	0.524165
1	142536898	4	52662296	102	0.544859
1	142536898	4	52662303	102	0.524266
1	142536898	4	52662318	102	0.524266
1	142536898	4	52662333	102	0.524266
1	142536898	4	52662535	102	0.362402
1	142536898	4	52680509	102	0.400851
1	142536898	4	52680510	102	0.400851
1	142536898	4	52680511	102	0.400851
1	142536898	4	52680519	102	0.420534
1	142536898	4	52680530	102	0.420534
1	142536898	4	52680532	102	0.420534
1	142536898	4	52680557	102	0.407819
1	142536898	4	52680564	102	0.421399
1	142536898	4	52680566	102	0.341154
1	142536898	4	52680568	102	0.387135
1	142536898	4	52680569	102	0.387135
1	142536898	4	52680587	102	0.38104
1	142536898	4	52680588	102	0.38104
1	142536898	4	52680592	102	0.38104
1	142536898	4	52680593	102	0.38104
1	142536898	4	52680608	102	0.392974
1	142536898	4	52680652	102	0.387152
1	142536898	4	52680658	102	0.387152
1	142536898	4	52680665	102	0.397765
1	142536898	4	52680667	102	0.397765
1	142536898	4	52680680	102	0.419407
1	142536898	4	52680681	102	0.419407
1	142536898	4	52680743	102	0.510273
1	142536898	4	52680773	102	0.510273
1	142536898	4	52680798	102	0.510273
1	142536898	4	52680825	102	0.482971
1	142536898	4	52680826	102	0.482971
1	142536898	4	52680828	102	0.482971
1	142536898	4	52680838	102	0.482971
1	142536898	4	52680889	102	0.505593
1	142536898	4	52680923	102	0.505593
1	142536898	4	52681128	102	0.522314
1	142536898	4	52682360	102	0.530829
1	142536898	4	52682392	102	0.530829
1	142536898	4	52682466	102	0.530829
1	142536898	4	52682571	102	0.530829
1	142536898	4	52683607	102	0.530829
1	142536898	4	52684431	102	0.522314
1	142536898	4	52684891	102	0.530829
1	142536898	4	52685216	102	0.522314
1	142536898	4	52685386	102	0.530829
1	142536898	4	52686352	102	0.530829
1	142536898	4	52686513	102	0.522314
1	142536898	4	52686800	102	0.530829
1	142536898	4	52687323	102	0.530829
1	142536898	4	52687939	102	0.522314
1	142536898	4	52688326	102	0.530829
1	142536898	4	52688572	102	0.522314
1	142536898	4	52689975	102	0.530829
1	142536898	4	52690681	102	0.392669
1	142536898	4	52693333	102	0.530829
1	142536898	4	52693431	102	0.530829
1	142536898	4	52694701	102	0.530829
1	142536898	4	52695704	102	0.530829
1	142536898	4	52696792	102	0.522314
1	142536898	4	52698757	102	0.530829
1	142536898	4	52699324	102	0.530829
1	142536898	4	52699760	102	0.530829
1	142536898	4	52700250	102	0.460934
1	142536898	4	52700638	102	0.530829
1	142536898	4	52700771	102	0.530829
1	142536898	4	52703265	102	0.530829
1	142536898	4	52704030	102	0.530829
1	142536898	4	52705089	102	0.530829
1	142536898	4	52705717	102	0.530829
1	142536898	4	52706270	102	0.530829
1	142536898	4	52708882	102	0.470355
1	142536898	4	52710114	102	0.530829
1	142536898	4	52710244	102	0.530829
1	142536898	4	52710913	102	0.522314
1	142536898	4	52711185	102	0.522314
1	142536898	4	52714050	102	0.530829
1	142536898	4	52714122	102	0.530829
1	142536898	4	52714244	102	0.530829
1	142536898	4	52714354	102	0.530829
1	142536898	4	52714511	102	0.530829
1	142536898	4	52715206	102	0.530829
1	142536898	4	52715664	102	0.530829
1	142536898	4	52716008	102	0.530829
1	142536898	4	52727094	102	0.530829
1	142536898	4	52728053	102	0.522314
1	142536898	4	52728094	102	0.530829
1	142536898	4	52728324	102	0.530829
1	142536898	4	52728640	102	0.545051
1	142536898	4	52729142	102	0.530829
1	142536898	4	52732118	102	0.530829
1	142536898	4	52732190	102	0.530829
1	142536898	4	52735258	102	0.387271
1	142536898	4	52735343	102	0.367074
1	142536898	4	52735484	102	0.387271
1	142536898	4	52737298	102	0.343679
1	142536898	4	52738919	102	0.530829
1	142536898	4	52738972	102	0.530829
1	142536898	4	52744145	102	0.362773
1	142536898	4	52745959	102	0.466338
1	142536898	4	52747129	102	0.522314
1	142536898	4	52747574	102	0.530829
1	142536898	4	52750410	102	0.458898
1	142536898	4	52750652	102	0.530829
1	142536898	4	52752246	102	0.530829
1	142536898	4	52752812	102	0.522314
1	142536898	4	52753118	102	0.530829
1	142536898	4	52754247	102	0.530829
1	142536898	4	52754902	102	0.530829
1	142536898	4	52755214	102	0.516838
1	142536898	4	52756250	102	0.530829
1	142536898	4	52758294	102	0.503072
1	142536898	4	52758503	102	0.503072
1	142536898	4	52761725	102	0.405658
1	142536898	4	52763210	102	0.498195
1	142536898	4	52764013	102	0.508195
1	142536898	4	52765720	102	0.45381
1	142536898	4	52766303	102	0.498195
1	142536898	4	52768705	102	0.508195
1	142536898	4	52770125	102	0.498195
1	142536898	4	52771093	102	0.498195
1	142536898	4	52772429	102	0.508195
1	142536898	4	52772984	102	0.498195
1	142536898	4	52773174	102	0.508195
1	142536898	4	52775440	102	0.431125
1	142536898	4	52776901	102	0.508195
1	142536898	4	52780048	102	0.450792
1	142536898	4	52780989	102	0.432468
1	142536898	4	52781759	102	0.508195
1	142536898	4	52784678	102	0.508195
1	142536898	4	52788557	102	0.508195
1	142536898	4	52788822	102	0.508195
1	142536898	4	52788987	102	0.508195
1	142536898	4	52792779	102	0.498195
1	142536898	4	52795404	102	0.508195
1	142536898	4	52797965	102	0.498195
1	142536898	4	52798624	102	0.498195
1	142536898	4	52800065	102	0.493577
1	142536898	4	52800097	102	0.508195
1	142536898	4	52800298	102	0.498195
1	142536898	4	52800883	102	0.498195
1	142536898	4	52801096	102	0.508195
1	142536898	4	52801203	102	0.508195
1	142536898	4	52802664	102	0.42009
1	142536898	4	52802718	102	0.445709
1	142536898	4	52803414	102	0.498195
1	142536898	4	52804052	102	0.508195
1	142536898	4	52804697	102	0.498195
1	142536898	4	52804766	102	0.508195
1	142536898	4	52804941	102	0.508195
1	142536898	4	52805425	102	0.508195
1	142536898	4	52806043	102	0.508195
1	142536898	4	52806762	102	0.498195
1	142536898	4	52806787	102	0.498195
1	142536898	4	52807114	102	0.498195
1	142536898	4	52807245	102	0.508195
1	142536898	4	52809203	102	0.508195
1	142536898	4	52809705	102	0.508195
1	142536898	4	52809880	102	0.498195
1	142536898	4	52810211	102	0.508195
1	142536898	4	52810307	102	0.508195
1	142536898	4	52811970	102	0.482886
1	142536898	4	52812994	102	0.482886
1	142536898	4	52813873	102	0.482886
1	142536898	4	52814042	102	0.482886
1	142536898	4	52814185	102	0.482886
1	142536898	4	52814859	102	0.472859
1	142536898	4	52815233	102	0.472859
1	142536898	4	52815243	102	0.472859
1	142536898	4	52815272	102	0.482886
1	142536898	4	52815306	102	0.482886
1	142536898	4	52815921	102	0.472859
1	142536898	4	52818203	102	0.482886
1	142536898	4	52818262	102	0.482886
1	142536898	4	52818483	102	0.472859
1	142536898	4	52818664	102	0.468953
1	142536898	4	52819562	102	0.472859
1	142536898	4	52820143	102	0.482886
1	142536898	4	52820909	102	0.482886
1	142536898	4	52821319	102	0.472859
1	142536898	4	52822688	102	0.472859
1	142536898	4	52824993	102	0.482886
1	142536898	4	52825591	102	0.482886
1	142536898	4	52827058	102	0.472859
1	142536898	4	52827223	102	0.482886
1	142536898	4	52828117	102	0.482886
1	142536898	4	52828245	102	0.482886
1	142536898	4	52829450	102	0.482886
1	142536898	4	52830444	102	0.472859
1	142536898	4	52830650	102	0.472859
1	142536898	4	52830752	102	0.472859
1	142536898	4	52833886	102	0.472859
1	142536898	4	52835358	102	0.472859
1	142536898	4	52835379	102	0.482886
1	142536898	4	52835951	102	0.482886
1	142536898	4	52837023	102	0.472859
1	142536898	4	52838161	102	0.482886
1	142536898	4	52838818	102	0.482886
1	142536898	4	52841943	102	0.472859
1	142536898	4	52842148	102	0.475066
1	142536898	4	52843038	102	0.475066
1	142536898	4	52845908	102	0.482886
1	142536898	4	52845912	102	0.482886
1	142536898	4	52846029	102	0.482886
1	142536898	4	52846600	102	0.482886
1	142536898	4	52850766	102	0.404698
1	142536898	4	52851086	102	0.482886
1	142536898	4	52851319	102	0.482886
1	142536898	4	52851502	102	0.482886
1	142536898	4	52851946	102	0.404698
1	142536898	4	52853434	102	0.404698
1	142536898	4	52853959	102	0.482886
1	142536898	4	52854401	102	0.409613
1	142536898	4	52854657	102	0.404698
1	142536898	4	52854746	102	0.482886
1	142536898	4	52855535	102	0.482886
1	142536898	4	52855624	102	0.404698
1	142536898	4	52855845	102	0.404698
1	142536898	4	52856148	102	0.404698
1	142536898	4	52856660	102	0.482886
1	142536898	4	52858083	102	0.404698
1	142536898	4	52860156	102	0.404698
1	142536898	4	52866468	102	0.404698
1	142536898	4	52867437	102	0.482886
1	142536898	4	52871894	102	0.482886
1	142536898	4	52872238	102	0.482886
1	142536898	4	52886170	102	0.482886
1	142536898	4	52888026	102	0.482886
1	142536898	4	52891526	102	0.482886
1	142536898	4	52892175	102	0.482886
1	142536898	4	52892675	102	0.482886
1	142536898	4	52894726	102	0.482886
1	142536898	4	52895415	102	0.482886
1	142536898	4	52896651	102	0.482886
1	142536898	4	52896790	102	0.482886
1	142536898	4	52897654	102	0.376263
1	142536898	4	52900235	102	0.482886
1	142536898	4	52900404	102	0.47253
1	142536898	4	52900412	102	0.482886
1	142536898	4	52900447	102	0.421488
1	142536898	4	52900453	102	0.421488
1	142536898	4	52900476	102	0.421488
1	142536898	4	52900544	102	0.402655
1	142536898	4	52910411	102	0.458933
1	142536898	4	52910992	102	0.458933
1	142536898	4	52921454	102	0.431125
1	142536898	4	52923205	102	0.360171
1	142536898	4	52924436	102	0.431125
1	142536898	4	52924438	102	0.431125
1	142536898	4	52926216	102	0.431125
1	142536898	4	52927229	102	0.431125
1	142536898	4	52930349	102	0.360171
1	142536898	4	52932825	102	0.431125
1	142536898	4	52932979	102	0.431125
1	142536898	4	52935681	102	0.436236
1	142539816	4	49537495	102	0.368791
1	142539838	4	68265791	102	0.312952
1	142539839	4	68265791	102	0.312952
1	142539850	4	49537495	102	0.372494
1	142539853	4	49537495	102	0.372494
1	142539855	4	49537495	102	0.372494
1	142539864	4	49537495	102	0.323603
1	142539868	4	49537495	102	0.323603
1	142539886	4	49537495	102	0.428266
1	142539899	4	49537495	102	0.435384
1	142539899	4	68265791	102	0.456377
1	142539917	4	68265791	102	0.309285
1	142540918	4	48909679	102	0.317195
1	142540918	4	48914936	102	0.31373
1	142540918	4	48915324	102	0.31373
1	142540918	4	48917517	102	0.31373
1	142540918	4	48919905	102	0.31373
1	142540918	4	48922090	102	0.31373
1	142540918	4	48924923	102	0.31373
1	142540918	4	48925247	102	0.31373
1	142540918	4	48936821	102	0.382509
1	142540918	4	48937377	102	0.357319
1	142540918	4	48945835	102	0.366607
1	142540918	4	48945907	102	0.400749
1	142540918	4	48946138	102	0.366607
1	142540918	4	48946629	102	0.366607
1	142540918	4	48946686	102	0.366607
1	142540918	4	48946687	102	0.366607
1	142540918	4	48947671	102	0.322658
1	142540918	4	48948166	102	0.380533
1	142540918	4	48948712	102	0.366607
1	142540918	4	48950032	102	0.366607
1	142540918	4	48950431	102	0.380533
1	142540918	4	48950467	102	0.380533
1	142540918	4	48950589	102	0.380533
1	142540918	4	48951168	102	0.380533
1	142540918	4	48951210	102	0.366607
1	142540918	4	48951565	102	0.366607
1	142540918	4	48951958	102	0.366607
1	142540918	4	48952209	102	0.366607
1	142540918	4	48954066	102	0.380533
1	142540918	4	48954146	102	0.380533
1	142540918	4	48954162	102	0.380533
1	142540918	4	48954252	102	0.366607
1	142540918	4	48956267	102	0.380533
1	142540918	4	48957667	102	0.366607
1	142540918	4	48958458	102	0.366607
1	142540918	4	48960131	102	0.366607
1	142540918	4	48960562	102	0.366607
1	142540918	4	48960863	102	0.380533
1	142540918	4	48961063	102	0.366607
1	142540918	4	48962112	102	0.343535
1	142540918	4	48964547	102	0.380533
1	142540918	4	48964603	102	0.366607
1	142540918	4	48966142	102	0.380533
1	142540918	4	48966234	102	0.366607
1	142540918	4	48966865	102	0.366607
1	142540918	4	48967493	102	0.380533
1	142540918	4	48967889	102	0.380533
1	142540918	4	48968037	102	0.366607
1	142540918	4	48968307	102	0.366607
1	142540918	4	48970221	102	0.360198
1	142540918	4	48972188	102	0.59276
1	142540918	4	48972529	102	0.59276
1	142540918	4	48972651	102	0.630474
1	142540918	4	48972768	102	0.643296
1	142540918	4	48972943	102	0.59276
1	142540918	4	48973332	102	0.59276
1	142540918	4	48974188	102	0.59276
1	142540918	4	48974297	102	0.59276
1	142540918	4	48975168	102	0.59276
1	142540918	4	48976381	102	0.630474
1	142540918	4	48976503	102	0.630474
1	142540918	4	48977019	102	0.59276
1	142540918	4	48977072	102	0.59276
1	142540918	4	48977735	102	0.59276
1	142540918	4	48978241	102	0.59276
1	142540918	4	48979085	102	0.576309
1	142540918	4	48979702	102	0.670048
1	142540918	4	48980188	102	0.724685
1	142540918	4	48981658	102	0.749058
1	142540918	4	48982015	102	0.784444
1	142540918	4	48982359	102	0.749058
1	142540918	4	48982678	102	0.749058
1	142540918	4	48982745	102	0.749058
1	142540918	4	48983047	102	0.749058
1	142540918	4	48984857	102	0.749058
1	142540918	4	48986066	102	0.749058
1	142540918	4	48986359	102	0.4091
1	142540918	4	48986403	102	0.749058
1	142540918	4	48988450	102	0.407036
1	142540918	4	48988705	102	0.749058
1	142540918	4	48989261	102	0.749058
1	142540918	4	48989358	102	0.749058
1	142540918	4	48990885	102	0.784444
1	142540918	4	48991011	102	0.749058
1	142540918	4	48991182	102	0.749058
1	142540918	4	48991540	102	0.749058
1	142540918	4	48991837	102	0.749058
1	142540918	4	48992256	102	0.749058
1	142540918	4	48992748	102	0.749058
1	142540918	4	48992761	102	0.749058
1	142540918	4	48994138	102	0.749058
1	142540918	4	48995499	102	0.798574
1	142540918	4	48995616	102	0.762638
1	142540918	4	48995700	102	0.762638
1	142540918	4	48996116	102	0.762638
1	142540918	4	48997350	102	0.798574
1	142540918	4	48998347	102	0.54269
1	142540918	4	48998774	102	0.762638
1	142540918	4	48999242	102	0.577792
1	142540918	4	48999842	102	0.798574
1	142540918	4	48999963	102	0.762638
1	142540918	4	49000850	102	0.762638
1	142540918	4	49001807	102	0.884761
1	142540918	4	49002221	102	0.845695
1	142540918	4	49006631	102	0.866143
1	142540918	4	49006968	102	0.904511
1	142540918	4	49010952	102	0.941258
1	142540918	4	49011662	102	0.941258
1	142540918	4	49011830	102	0.901577
1	142540918	4	49016482	102	0.901577
1	142540918	4	49016761	102	0.901577
1	142540918	4	49018306	102	0.901577
1	142540918	4	49018914	102	0.941258
1	142540918	4	49019699	102	0.901577
1	142540918	4	49019702	102	0.941258
1	142540918	4	49020171	102	0.901577
1	142540918	4	49021099	102	0.941258
1	142540918	4	49022323	102	0.901577
1	142540918	4	49022431	102	0.3869
1	142540918	4	49022433	102	0.362356
1	142540918	4	49026596	102	0.941258
1	142540918	4	49026599	102	0.941258
1	142540918	4	49026731	102	0.941258
1	142540918	4	49028006	102	0.901577
1	142540918	4	49028137	102	0.941258
1	142540918	4	49029901	102	0.941258
1	142540918	4	49031855	102	0.901577
1	142540918	4	49033528	102	0.920823
1	142540918	4	49036290	102	0.940814
1	142540918	4	49037588	102	0.980401
1	142540918	4	49037941	102	0.980401
1	142540918	4	49039586	102	0.688234
1	142540918	4	49040664	102	0.980401
1	142540918	4	49041094	102	0.940814
1	142540918	4	49041399	102	0.827192
1	142540918	4	49041760	102	0.940814
1	142540918	4	49043072	102	0.980401
1	142540918	4	49043925	102	0.980401
1	142540918	4	49044328	102	0.940814
1	142540918	4	49044498	102	0.980401
1	142540918	4	49045168	102	0.940814
1	142540918	4	49047371	102	0.980401
1	142540918	4	49049010	102	0.980401
1	142540918	4	49049101	102	0.940814
1	142540918	4	49049302	102	0.940814
1	142540918	4	49051125	102	0.940814
1	142540918	4	49051765	102	0.940814
1	142540918	4	49053522	102	0.940814
1	142540918	4	49054680	102	0.438241
1	142540918	4	49057424	102	0.980401
1	142540918	4	49057608	102	0.798302
1	142540918	4	49057912	102	0.980401
1	142540918	4	49057930	102	0.961192
1	142540918	4	49058295	102	0.940814
1	142540918	4	49058699	102	0.940814
1	142540918	4	49061141	102	0.980401
1	142540918	4	49061604	102	0.980401
1	142540918	4	49063479	102	0.438241
1	142540918	4	49063872	102	0.921612
1	142540918	4	49064487	102	0.980401
1	142540918	4	49064792	102	0.980401
1	142540918	4	49067323	102	0.980401
1	142540918	4	49067383	102	0.940814
1	142540918	4	49067869	102	0.438241
1	142540918	4	49067896	102	0.980401
1	142540918	4	49068488	102	0.940814
1	142540918	4	49068759	102	0.980401
1	142540918	4	49068998	102	0.436101
1	142540918	4	49071553	102	0.940814
1	142540918	4	49072424	102	0.980401
1	142540918	4	49072928	102	0.940814
1	142540918	4	49073310	102	0.84471
1	142540918	4	49073562	102	0.980401
1	142540918	4	49073565	102	0.980401
1	142540918	4	49073870	102	0.980401
1	142540918	4	49074102	102	0.980401
1	142540918	4	49074709	102	0.980401
1	142540918	4	49075207	102	0.980401
1	142540918	4	49075479	102	0.980401
1	142540918	4	49075734	102	0.960803
1	142540918	4	49075744	102	0.960803
1	142540918	4	49075752	102	0.960803
1	142540918	4	49076554	102	0.676416
1	142540918	4	49076612	102	0.940814
1	142540918	4	49077294	102	0.980401
1	142540918	4	49078491	102	0.940814
1	142540918	4	49079752	102	0.980401
1	142540918	4	49079984	102	0.980401
1	142540918	4	49080317	102	0.940814
1	142540918	4	49080460	102	0.940814
1	142540918	4	49080629	102	0.940814
1	142540918	4	49080631	102	0.940814
1	142540918	4	49081423	102	0.980401
1	142540918	4	49081474	102	0.940814
1	142540918	4	49081650	102	0.980401
1	142540918	4	49082735	102	0.980401
1	142540918	4	49082906	102	0.940814
1	142540918	4	49084371	102	0.438241
1	142540918	4	49084801	102	0.940814
1	142540918	4	49084830	102	0.980401
1	142540918	4	49086663	102	0.728839
1	142540918	4	49087916	102	0.960803
1	142540918	4	49087922	102	0.960803
1	142540918	4	49087928	102	0.941152
1	142540918	4	49087946	102	0.941258
1	142540918	4	49089181	102	0.902985
1	142540918	4	49089388	102	0.980401
1	142540918	4	49091782	102	0.940814
1	142540918	4	49092676	102	0.940814
1	142540918	4	49093197	102	0.980401
1	142540918	4	49094564	102	0.60797
1	142540918	4	49098779	102	0.493412
1	142540918	4	49100322	102	0.714243
1	142540918	4	49102782	102	0.907624
1	142540918	4	49102871	102	0.921612
1	142540918	4	49103848	102	0.337086
1	142540918	4	49103919	102	0.791336
1	142540918	4	49104782	102	0.600459
1	142540918	4	49105102	102	0.630724
1	142540918	4	49105214	102	0.563673
1	142540918	4	49105867	102	0.713131
1	142540918	4	49105868	102	0.901224
1	142540918	4	49106427	102	0.492617
1	142540918	4	49106503	102	0.760917
1	142540918	4	49106708	102	0.614043
1	142540918	4	49106751	102	0.55454
1	142540918	4	49107061	102	0.777737
1	142540918	4	49108122	102	0.657452
1	142540918	4	49108566	102	0.308941
1	142540918	4	49108850	102	0.580439
1	142540918	4	49109114	102	0.907624
1	142540918	4	49109350	102	0.500648
1	142540918	4	49109992	102	0.647622
1	142540918	4	49110208	102	0.606238
1	142540918	4	49110626	102	0.493763
1	142540918	4	49110658	102	0.64589
1	142540918	4	49110663	102	0.64589
1	142540918	4	49112152	102	0.550777
1	142540918	4	49112624	102	0.942369
1	142540918	4	49112904	102	0.561189
1	142540918	4	49113125	102	0.427793
1	142540918	4	49113392	102	0.667538
1	142540918	4	49113952	102	0.564171
1	142540918	4	49114108	102	0.3836
1	142540918	4	49114257	102	0.684025
1	142540918	4	49115018	102	0.636716
1	142540918	4	49115173	102	0.791336
1	142540918	4	49115881	102	0.637373
1	142540918	4	49116111	102	0.720483
1	142540918	4	49116293	102	0.68248
1	142540918	4	49116353	102	0.902913
1	142540918	4	49117773	102	0.824877
1	142540918	4	49118022	102	0.855621
1	142540918	4	49118090	102	0.759962
1	142540918	4	49118165	102	0.73923
1	142540918	4	49119121	102	0.590315
1	142540918	4	49119914	102	0.980401
1	142540918	4	49120273	102	0.980401
1	142540918	4	49120820	102	0.706581
1	142540918	4	49121400	102	0.62654
1	142540918	4	49122028	102	0.641851
1	142540918	4	49122316	102	0.702646
1	142540918	4	49122710	102	0.344707
1	142540918	4	49125019	102	0.56113
1	142540918	4	49127374	102	0.30248
1	142540918	4	49128329	102	0.409303
1	142540918	4	49128366	102	0.349365
1	142540918	4	49128429	102	0.337408
1	142540918	4	49128596	102	0.791336
1	142540918	4	49128713	102	0.346986
1	142540918	4	49129023	102	0.796526
1	142540918	4	49129049	102	0.407728
1	142540918	4	49130608	102	0.343646
1	142540918	4	49130776	102	0.325252
1	142540918	4	49130778	102	0.325252
1	142540918	4	49131959	102	0.548874
1	142540918	4	49135996	102	0.36503
1	142540918	4	49136934	102	0.473452
1	142540918	4	49138609	102	0.400255
1	142540918	4	49138610	102	0.400255
1	142540918	4	49138763	102	0.384039
1	142540918	4	49138764	102	0.384039
1	142540918	4	49142556	102	0.396218
1	142540918	4	49144983	102	0.707097
1	142540918	4	49145023	102	0.980401
1	142540918	4	49145162	102	0.443081
1	142540918	4	49145186	102	0.657498
1	142540918	4	49145230	102	0.923934
1	142540918	4	49145385	102	0.51902
1	142540918	4	49145389	102	0.51902
1	142540918	4	49145788	102	0.681918
1	142540918	4	49146115	102	0.854068
1	142540918	4	49146751	102	0.361125
1	142540918	4	49148014	102	0.79059
1	142540918	4	49148040	102	0.660222
1	142540918	4	49148265	102	0.83136
1	142540918	4	49148346	102	0.888222
1	142540918	4	49148564	102	0.753781
1	142540918	4	49148696	102	0.961192
1	142540918	4	49149034	102	0.865042
1	142540918	4	49149459	102	0.644596
1	142540918	4	49149504	102	0.902985
1	142540918	4	49149693	102	0.921878
1	142540918	4	49149990	102	0.66545
1	142540918	4	49149996	102	0.566323
1	142540918	4	49150387	102	0.921878
1	142540918	4	49150537	102	0.766632
1	142540918	4	49150802	102	0.603507
1	142540918	4	49150933	102	0.611566
1	142540918	4	49151256	102	0.686275
1	142540918	4	49151340	102	0.734124
1	142540918	4	49151579	102	0.628916
1	142540918	4	49151891	102	0.708923
1	142540918	4	49151982	102	0.921612
1	142540918	4	49152466	102	0.478779
1	142540918	4	49153689	102	0.876911
1	142540918	4	49154916	102	0.455717
1	142540918	4	49155193	102	0.941258
1	142540918	4	49155326	102	0.663693
1	142540918	4	49155408	102	0.940814
1	142540918	4	49155447	102	0.726688
1	142540918	4	49156942	102	0.960803
1	142540918	4	49157389	102	0.617753
1	142540918	4	49157609	102	0.942369
1	142540918	4	49157991	102	0.630825
1	142540918	4	49158129	102	0.326412
1	142540918	4	49158159	102	0.567282
1	142540918	4	49158364	102	0.47937
1	142540918	4	49158638	102	0.495978
1	142540918	4	49158842	102	0.400088
1	142540918	4	49161501	102	0.753781
1	142540918	4	49162703	102	0.980401
1	142540918	4	49162809	102	0.48617
1	142540918	4	49163166	102	0.609743
1	142540918	4	49163523	102	0.357597
1	142540918	4	49164421	102	0.818522
1	142540918	4	49166594	102	0.831816
1	142540918	4	49166625	102	0.397299
1	142540918	4	49168127	102	0.568194
1	142540918	4	49168143	102	0.590803
1	142540918	4	49169003	102	0.55454
1	142540918	4	49169796	102	0.960803
1	142540918	4	49170670	102	0.980401
1	142540918	4	49171275	102	0.942234
1	142540918	4	49171577	102	0.837876
1	142540918	4	49172230	102	0.736207
1	142540918	4	49172565	102	0.766632
1	142540918	4	49173669	102	0.870293
1	142540918	4	49173839	102	0.940814
1	142540918	4	49174059	102	0.980401
1	142540918	4	49174553	102	0.921612
1	142540918	4	49175306	102	0.980401
1	142540918	4	49175804	102	0.739891
1	142540918	4	49177617	102	0.537603
1	142540918	4	49177844	102	0.737817
1	142540918	4	49178072	102	0.773231
1	142540918	4	49178135	102	0.687887
1	142540918	4	49179562	102	0.837876
1	142540918	4	49181196	102	0.814492
1	142540918	4	49181845	102	0.761416
1	142540918	4	49182359	102	0.912938
1	142540918	4	49183850	102	0.466185
1	142540918	4	49184371	102	0.940814
1	142540918	4	49184958	102	0.940814
1	142540918	4	49185206	102	0.764709
1	142540918	4	49185757	102	0.902985
1	142540918	4	49185824	102	0.801527
1	142540918	4	49185826	102	0.83581
1	142540918	4	49186093	102	0.940814
1	142540918	4	49187348	102	0.921612
1	142540918	4	49188299	102	0.782147
1	142540918	4	49192253	102	0.940814
1	142540918	4	49195760	102	0.960803
1	142540918	4	49197927	102	0.940814
1	142540918	4	49197973	102	0.940814
1	142540918	4	49201211	102	0.713515
1	142540918	4	49202206	102	0.980401
1	142540918	4	49203061	102	0.624204
1	142540918	4	49203328	102	0.794742
1	142540918	4	49203426	102	0.728988
1	142540918	4	49205905	102	0.942369
1	142540918	4	49205918	102	0.942369
1	142540918	4	49206551	102	0.712087
1	142540918	4	49206611	102	0.744202
1	142540918	4	49210652	102	0.68221
1	142540918	4	49212280	102	0.837585
1	142540918	4	49212473	102	0.79059
1	142540918	4	49213451	102	0.743895
1	142540918	4	49216144	102	0.631038
1	142540918	4	49217943	102	0.680537
1	142540918	4	49219857	102	0.739891
1	142540918	4	49221030	102	0.552095
1	142540918	4	49227587	102	0.559713
1	142540918	4	49227802	102	0.525419
1	142540918	4	49228199	102	0.660457
1	142540918	4	49228297	102	0.815183
1	142540918	4	49230570	102	0.394841
1	142540918	4	49231789	102	0.610276
1	142540918	4	49237708	102	0.619638
1	142540918	4	49237812	102	0.960803
1	142540918	4	49238095	102	0.388686
1	142540918	4	49239098	102	0.635713
1	142540918	4	49240024	102	0.902813
1	142540918	4	49241672	102	0.658784
1	142540918	4	49242549	102	0.635713
1	142540918	4	49243223	102	0.960803
1	142540918	4	49246405	102	0.520237
1	142540918	4	49246408	102	0.520237
1	142540918	4	49246472	102	0.728155
1	142540918	4	49250266	102	0.657452
1	142540918	4	49257701	102	0.76741
1	142540918	4	49259411	102	0.464506
1	142540918	4	49260439	102	0.980401
1	142540918	4	49262114	102	0.870949
1	142540918	4	49262183	102	0.775778
1	142540918	4	49263234	102	0.649822
1	142540918	4	49264007	102	0.549978
1	142540918	4	49264846	102	0.848633
1	142540918	4	49266101	102	0.499016
1	142540918	4	49267696	102	0.679558
1	142540918	4	49268506	102	0.63281
1	142540918	4	49268848	102	0.583215
1	142540918	4	49269583	102	0.515272
1	142540918	4	49270086	102	0.602937
1	142540918	4	49271261	102	0.495918
1	142540918	4	49271982	102	0.441472
1	142540918	4	49288815	102	0.473801
1	142540918	4	49289887	102	0.441346
1	142540918	4	49290440	102	0.640347
1	142540918	4	49290918	102	0.451865
1	142540918	4	49291495	102	0.592377
1	142540918	4	49291772	102	0.615438
1	142540918	4	49291886	102	0.539659
1	142540918	4	49292053	102	0.695562
1	142540918	4	49292455	102	0.549638
1	142540918	4	49293053	102	0.718237
1	142540918	4	49298139	102	0.654288
1	142540918	4	49298634	102	0.647032
1	142540918	4	49300527	102	0.553068
1	142540918	4	49300528	102	0.553068
1	142540918	4	49301916	102	0.618325
1	142540918	4	49303090	102	0.92291
1	142540918	4	49303121	102	0.942234
1	142540918	4	49303239	102	0.942234
1	142540918	4	49303590	102	0.942234
1	142540918	4	49303679	102	0.942234
1	142540918	4	49303827	102	0.801527
1	142540918	4	49303915	102	0.942234
1	142540918	4	49303964	102	0.942234
1	142540918	4	49304189	102	0.749795
1	142540918	4	49304352	102	0.637493
1	142540918	4	49304356	102	0.637493
1	142540918	4	49304428	102	0.682202
1	142540918	4	49304465	102	0.639587
1	142540918	4	49304469	102	0.56451
1	142540918	4	49306287	102	0.845317
1	142540918	4	49306592	102	0.727391
1	142540918	4	49306627	102	0.90395
1	142540918	4	49306825	102	0.90395
1	142540918	4	49306830	102	0.867138
1	142540918	4	49306913	102	0.831845
1	142540918	4	49308642	102	0.814492
1	142540918	4	49308844	102	0.864412
1	142540918	4	49308951	102	0.831361
1	142540918	4	49309192	102	0.844285
1	142540918	4	49310263	102	0.768298
1	142540918	4	49310408	102	0.848912
1	142540918	4	49310801	102	0.940814
1	142540918	4	49311084	102	0.942369
1	142540918	4	49313044	102	0.980401
1	142540918	4	49313492	102	0.980401
1	142540918	4	49313984	102	0.686275
1	142540918	4	49314033	102	0.668268
1	142540918	4	49314124	102	0.924622
1	142540918	4	49314163	102	0.608712
1	142540918	4	49314503	102	0.871379
1	142540918	4	49314797	102	0.980401
1	142540918	4	49314901	102	0.940814
1	142540918	4	49315421	102	0.980401
1	142540918	4	49315595	102	0.980401
1	142540918	4	49315662	102	0.831361
1	142540918	4	49315919	102	0.721335
1	142540918	4	49316434	102	0.721772
1	142540918	4	49316435	102	0.721772
1	142540918	4	49317273	102	0.428208
1	142540918	4	49317413	102	0.942369
1	142540918	4	49317511	102	0.708923
1	142540918	4	49317619	102	0.393704
1	142540918	4	49317620	102	0.635333
1	142540918	4	49318055	102	0.940814
1	142540918	4	49318240	102	0.921612
1	142540918	4	49318380	102	0.940814
1	142540918	4	49318388	102	0.961192
1	142540918	4	49318597	102	0.611652
1	142540918	4	49318626	102	0.50605
1	142540918	4	49318691	102	0.697258
1	142540918	4	49320643	102	0.924215
1	142540918	4	49321018	102	0.885154
1	142540918	4	49321104	102	0.851068
1	142540918	4	49321719	102	0.450671
1	142540918	4	49322370	102	0.80907
1	142540918	4	49322671	102	0.980401
1	142540918	4	49322783	102	0.712139
1	142540918	4	49324633	102	0.980401
1	142540918	4	49324850	102	0.702646
1	142540918	4	49325075	102	0.850011
1	142540918	4	49325264	102	0.78001
1	142540918	4	49325313	102	0.944076
1	142540918	4	49325337	102	0.925671
1	142540918	4	49519188	102	0.502193
1	142540918	4	49519216	102	0.527848
1	142540918	4	49589986	102	0.424851
1	142540918	4	52660684	102	0.521101
1	142540918	4	52660739	102	0.514402
1	142540918	4	52660779	102	0.466454
1	142540918	4	52661579	102	0.824471
1	142540918	4	52661844	102	0.690317
1	142540918	4	52662040	102	0.647738
1	142540918	4	52662043	102	0.647738
1	142540918	4	52662274	102	0.375025
1	142540918	4	52662296	102	0.626797
1	142540918	4	52662303	102	0.624634
1	142540918	4	52662318	102	0.624634
1	142540918	4	52662333	102	0.624634
1	142540918	4	52662394	102	0.456099
1	142540918	4	52662535	102	0.45698
1	142540918	4	52662645	102	0.448728
1	142540918	4	52662671	102	0.448728
1	142540918	4	52668211	102	0.510838
1	142540918	4	52680509	102	0.588364
1	142540918	4	52680510	102	0.588364
1	142540918	4	52680511	102	0.588364
1	142540918	4	52680519	102	0.590482
1	142540918	4	52680530	102	0.590482
1	142540918	4	52680532	102	0.590482
1	142540918	4	52680557	102	0.594656
1	142540918	4	52680564	102	0.804757
1	142540918	4	52680566	102	0.485529
1	142540918	4	52680568	102	0.59185
1	142540918	4	52680569	102	0.59185
1	142540918	4	52680587	102	0.629504
1	142540918	4	52680588	102	0.629504
1	142540918	4	52680592	102	0.629504
1	142540918	4	52680593	102	0.629504
1	142540918	4	52680608	102	0.681149
1	142540918	4	52680652	102	0.737662
1	142540918	4	52680658	102	0.737662
1	142540918	4	52680665	102	0.752136
1	142540918	4	52680667	102	0.752136
1	142540918	4	52680680	102	0.781797
1	142540918	4	52680681	102	0.781797
1	142540918	4	52680743	102	0.942436
1	142540918	4	52680773	102	0.942436
1	142540918	4	52680798	102	0.942436
1	142540918	4	52680825	102	0.909008
1	142540918	4	52680826	102	0.909008
1	142540918	4	52680828	102	0.909008
1	142540918	4	52680838	102	0.909008
1	142540918	4	52680889	102	0.960803
1	142540918	4	52680923	102	0.960803
1	142540918	4	52681128	102	0.940814
1	142540918	4	52682360	102	0.980401
1	142540918	4	52682392	102	0.980401
1	142540918	4	52682466	102	0.980401
1	142540918	4	52682571	102	0.980401
1	142540918	4	52683607	102	0.980401
1	142540918	4	52684431	102	0.940814
1	142540918	4	52684891	102	0.980401
1	142540918	4	52685216	102	0.940814
1	142540918	4	52685386	102	0.980401
1	142540918	4	52686352	102	0.980401
1	142540918	4	52686513	102	0.940814
1	142540918	4	52686800	102	0.980401
1	142540918	4	52687323	102	0.980401
1	142540918	4	52687939	102	0.940814
1	142540918	4	52688326	102	0.980401
1	142540918	4	52688572	102	0.940814
1	142540918	4	52689975	102	0.980401
1	142540918	4	52690681	102	0.771097
1	142540918	4	52693333	102	0.980401
1	142540918	4	52693431	102	0.980401
1	142540918	4	52694701	102	0.980401
1	142540918	4	52695704	102	0.980401
1	142540918	4	52696792	102	0.940814
1	142540918	4	52698757	102	0.980401
1	142540918	4	52699324	102	0.980401
1	142540918	4	52699760	102	0.980401
1	142540918	4	52700250	102	0.842426
1	142540918	4	52700638	102	0.980401
1	142540918	4	52700771	102	0.980401
1	142540918	4	52703265	102	0.980401
1	142540918	4	52704030	102	0.980401
1	142540918	4	52705089	102	0.980401
1	142540918	4	52705717	102	0.980401
1	142540918	4	52706270	102	0.980401
1	142540918	4	52708882	102	0.755946
1	142540918	4	52710114	102	0.980401
1	142540918	4	52710244	102	0.980401
1	142540918	4	52710913	102	0.940814
1	142540918	4	52711185	102	0.940814
1	142540918	4	52714050	102	0.980401
1	142540918	4	52714122	102	0.980401
1	142540918	4	52714244	102	0.980401
1	142540918	4	52714354	102	0.980401
1	142540918	4	52714511	102	0.980401
1	142540918	4	52715206	102	0.980401
1	142540918	4	52715664	102	0.980401
1	142540918	4	52715940	102	0.527478
1	142540918	4	52716008	102	0.980401
1	142540918	4	52727094	102	0.980401
1	142540918	4	52728053	102	0.940814
1	142540918	4	52728094	102	0.980401
1	142540918	4	52728324	102	0.980401
1	142540918	4	52728640	102	0.960803
1	142540918	4	52729142	102	0.980401
1	142540918	4	52732118	102	0.980401
1	142540918	4	52732190	102	0.980401
1	142540918	4	52735258	102	0.727002
1	142540918	4	52735343	102	0.700312
1	142540918	4	52735484	102	0.727002
1	142540918	4	52737298	102	0.531632
1	142540918	4	52738919	102	0.980401
1	142540918	4	52738972	102	0.980401
1	142540918	4	52744145	102	0.805837
1	142540918	4	52745959	102	0.730745
1	142540918	4	52747129	102	0.940814
1	142540918	4	52747574	102	0.980401
1	142540918	4	52750410	102	0.740742
1	142540918	4	52750652	102	0.980401
1	142540918	4	52752246	102	0.980401
1	142540918	4	52752812	102	0.940814
1	142540918	4	52753118	102	0.980401
1	142540918	4	52754247	102	0.980401
1	142540918	4	52754902	102	0.980401
1	142540918	4	52755214	102	0.961192
1	142540918	4	52756250	102	0.980401
1	142540918	4	52758294	102	0.903292
1	142540918	4	52758503	102	0.903292
1	142540918	4	52761725	102	0.706533
1	142540918	4	52763210	102	0.882521
1	142540918	4	52764013	102	0.924433
1	142540918	4	52765720	102	0.865364
1	142540918	4	52766303	102	0.882521
1	142540918	4	52768705	102	0.924433
1	142540918	4	52770125	102	0.882521
1	142540918	4	52771093	102	0.882521
1	142540918	4	52772429	102	0.924433
1	142540918	4	52772984	102	0.882521
1	142540918	4	52773174	102	0.924433
1	142540918	4	52775440	102	0.847915
1	142540918	4	52776901	102	0.924433
1	142540918	4	52780048	102	0.809263
1	142540918	4	52780989	102	0.688798
1	142540918	4	52781759	102	0.924433
1	142540918	4	52784678	102	0.924433
1	142540918	4	52788557	102	0.924433
1	142540918	4	52788822	102	0.924433
1	142540918	4	52788987	102	0.924433
1	142540918	4	52792779	102	0.882521
1	142540918	4	52795404	102	0.924433
1	142540918	4	52797965	102	0.882521
1	142540918	4	52798624	102	0.882521
1	142540918	4	52800065	102	0.86212
1	142540918	4	52800097	102	0.924433
1	142540918	4	52800298	102	0.882521
1	142540918	4	52800883	102	0.882521
1	142540918	4	52801096	102	0.924433
1	142540918	4	52801203	102	0.924433
1	142540918	4	52802547	102	0.322014
1	142540918	4	52802664	102	0.743702
1	142540918	4	52802718	102	0.805839
1	142540918	4	52803414	102	0.882521
1	142540918	4	52804052	102	0.924433
1	142540918	4	52804697	102	0.882521
1	142540918	4	52804766	102	0.924433
1	142540918	4	52804941	102	0.924433
1	142540918	4	52805425	102	0.924433
1	142540918	4	52806043	102	0.924433
1	142540918	4	52806762	102	0.882521
1	142540918	4	52806787	102	0.882521
1	142540918	4	52807114	102	0.882521
1	142540918	4	52807245	102	0.924433
1	142540918	4	52809203	102	0.924433
1	142540918	4	52809705	102	0.924433
1	142540918	4	52809880	102	0.882521
1	142540918	4	52810211	102	0.924433
1	142540918	4	52810307	102	0.924433
1	142540918	4	52811970	102	0.904556
1	142540918	4	52812994	102	0.904556
1	142540918	4	52813873	102	0.904556
1	142540918	4	52814042	102	0.904556
1	142540918	4	52814185	102	0.904556
1	142540918	4	52814859	102	0.863395
1	142540918	4	52815233	102	0.863395
1	142540918	4	52815243	102	0.863395
1	142540918	4	52815272	102	0.904556
1	142540918	4	52815306	102	0.904556
1	142540918	4	52815921	102	0.863395
1	142540918	4	52818203	102	0.904556
1	142540918	4	52818262	102	0.904556
1	142540918	4	52818483	102	0.863395
1	142540918	4	52818664	102	0.810434
1	142540918	4	52819562	102	0.863395
1	142540918	4	52820143	102	0.904556
1	142540918	4	52820909	102	0.904556
1	142540918	4	52821319	102	0.863395
1	142540918	4	52822688	102	0.863395
1	142540918	4	52824993	102	0.904556
1	142540918	4	52825591	102	0.904556
1	142540918	4	52827058	102	0.863395
1	142540918	4	52827223	102	0.904556
1	142540918	4	52828117	102	0.904556
1	142540918	4	52828245	102	0.904556
1	142540918	4	52829450	102	0.904556
1	142540918	4	52830444	102	0.863395
1	142540918	4	52830650	102	0.863395
1	142540918	4	52830752	102	0.863395
1	142540918	4	52833886	102	0.863395
1	142540918	4	52835358	102	0.863395
1	142540918	4	52835379	102	0.904556
1	142540918	4	52835951	102	0.904556
1	142540918	4	52837023	102	0.863395
1	142540918	4	52838161	102	0.904556
1	142540918	4	52838818	102	0.904556
1	142540918	4	52841943	102	0.863395
1	142540918	4	52842148	102	0.907624
1	142540918	4	52843038	102	0.907624
1	142540918	4	52845908	102	0.904556
1	142540918	4	52845912	102	0.904556
1	142540918	4	52846029	102	0.904556
1	142540918	4	52846600	102	0.904556
1	142540918	4	52850766	102	0.776616
1	142540918	4	52851086	102	0.904556
1	142540918	4	52851319	102	0.904556
1	142540918	4	52851502	102	0.904556
1	142540918	4	52851946	102	0.776616
1	142540918	4	52853286	102	0.441088
1	142540918	4	52853434	102	0.776616
1	142540918	4	52853959	102	0.904556
1	142540918	4	52854401	102	0.761328
1	142540918	4	52854657	102	0.776616
1	142540918	4	52854746	102	0.904556
1	142540918	4	52855401	102	0.441088
1	142540918	4	52855535	102	0.904556
1	142540918	4	52855624	102	0.776616
1	142540918	4	52855845	102	0.776616
1	142540918	4	52856148	102	0.776616
1	142540918	4	52856660	102	0.904556
1	142540918	4	52858083	102	0.776616
1	142540918	4	52860156	102	0.776616
1	142540918	4	52866468	102	0.776616
1	142540918	4	52867437	102	0.904556
1	142540918	4	52868518	102	0.533021
1	142540918	4	52871785	102	0.533021
1	142540918	4	52871894	102	0.904556
1	142540918	4	52872238	102	0.904556
1	142540918	4	52874816	102	0.441088
1	142540918	4	52875595	102	0.441088
1	142540918	4	52884239	102	0.533021
1	142540918	4	52886170	102	0.904556
1	142540918	4	52888026	102	0.904556
1	142540918	4	52888499	102	0.533021
1	142540918	4	52888557	102	0.533021
1	142540918	4	52889602	102	0.441088
1	142540918	4	52891526	102	0.904556
1	142540918	4	52892175	102	0.904556
1	142540918	4	52892675	102	0.904556
1	142540918	4	52894726	102	0.904556
1	142540918	4	52895415	102	0.904556
1	142540918	4	52896050	102	0.533021
1	142540918	4	52896651	102	0.904556
1	142540918	4	52896790	102	0.904556
1	142540918	4	52897568	102	0.354128
1	142540918	4	52897654	102	0.685209
1	142540918	4	52900235	102	0.904556
1	142540918	4	52900404	102	0.867948
1	142540918	4	52900412	102	0.904556
1	142540918	4	52900447	102	0.808836
1	142540918	4	52900453	102	0.808836
1	142540918	4	52900476	102	0.808836
1	142540918	4	52900544	102	0.675168
1	142540918	4	52902152	102	0.441088
1	142540918	4	52908838	102	0.533021
1	142540918	4	52910411	102	0.885754
1	142540918	4	52910992	102	0.885754
1	142540918	4	52912589	102	0.375572
1	142540918	4	52914234	102	0.437289
1	142540918	4	52918703	102	0.437289
1	142540918	4	52921454	102	0.847915
1	142540918	4	52922726	102	0.410462
1	142540918	4	52923205	102	0.729432
1	142540918	4	52923463	102	0.410462
1	142540918	4	52924436	102	0.847915
1	142540918	4	52924438	102	0.847915
1	142540918	4	52924778	102	0.410462
1	142540918	4	52926216	102	0.847915
1	142540918	4	52927113	102	0.410462
1	142540918	4	52927229	102	0.847915
1	142540918	4	52928979	102	0.410462
1	142540918	4	52930349	102	0.729432
1	142540918	4	52930673	102	0.410462
1	142540918	4	52932825	102	0.847915
1	142540918	4	52932979	102	0.847915
1	142540918	4	52935445	102	0.410462
1	142540918	4	52935681	102	0.831854
1	142540918	4	52936585	102	0.413569
1	142540918	4	52936924	102	0.387548
1	142540918	4	52949907	102	0.316427
1	142540918	4	52962939	102	0.373575
1	142540918	4	52970989	102	0.363224
1	142540918	4	52972019	102	0.346992
1	142540918	4	52972190	102	0.346992
1	142540918	4	52972275	102	0.346992
1	142540918	4	52972702	102	0.352166
1	142540918	4	52974257	102	0.357608
1	142540918	4	52974517	102	0.357608
1	142540918	4	52976335	102	0.352166
1	142540918	4	52976979	102	0.357608
1	142540918	4	52977185	102	0.357608
1	142540918	4	52978741	102	0.352166
1	142540918	4	52980097	102	0.352166
1	142540918	4	52993568	102	0.308594
1	142540918	4	53004239	102	0.389545
1	142540918	4	53013121	102	0.301621
1	142541687	4	48936821	102	0.316919
1	142541687	4	48945907	102	0.318471
1	142541687	4	48948166	102	0.305021
1	142541687	4	48950431	102	0.305021
1	142541687	4	48950467	102	0.305021
1	142541687	4	48950589	102	0.305021
1	142541687	4	48951168	102	0.305021
1	142541687	4	48954066	102	0.305021
1	142541687	4	48954146	102	0.305021
1	142541687	4	48954162	102	0.305021
1	142541687	4	48956267	102	0.305021
1	142541687	4	48960863	102	0.305021
1	142541687	4	48964547	102	0.305021
1	142541687	4	48966142	102	0.305021
1	142541687	4	48967493	102	0.305021
1	142541687	4	48967889	102	0.305021
1	142541687	4	48970221	102	0.301405
1	142541687	4	48972188	102	0.469511
1	142541687	4	48972529	102	0.469511
1	142541687	4	48972651	102	0.510448
1	142541687	4	48972768	102	0.49897
1	142541687	4	48972943	102	0.469511
1	142541687	4	48973332	102	0.469511
1	142541687	4	48974188	102	0.469511
1	142541687	4	48974297	102	0.469511
1	142541687	4	48975168	102	0.469511
1	142541687	4	48976381	102	0.510448
1	142541687	4	48976503	102	0.510448
1	142541687	4	48977019	102	0.469511
1	142541687	4	48977072	102	0.469511
1	142541687	4	48977735	102	0.469511
1	142541687	4	48978241	102	0.469511
1	142541687	4	48979085	102	0.4374
1	142541687	4	48979702	102	0.484301
1	142541687	4	48980188	102	0.541323
1	142541687	4	48981658	102	0.547163
1	142541687	4	48982015	102	0.587132
1	142541687	4	48982359	102	0.547163
1	142541687	4	48982678	102	0.547163
1	142541687	4	48982745	102	0.547163
1	142541687	4	48983047	102	0.547163
1	142541687	4	48984857	102	0.547163
1	142541687	4	48986066	102	0.547163
1	142541687	4	48986359	102	0.321893
1	142541687	4	48986403	102	0.547163
1	142541687	4	48988450	102	0.340139
1	142541687	4	48988705	102	0.547163
1	142541687	4	48989261	102	0.547163
1	142541687	4	48989358	102	0.547163
1	142541687	4	48990885	102	0.587132
1	142541687	4	48991011	102	0.547163
1	142541687	4	48991182	102	0.547163
1	142541687	4	48991540	102	0.547163
1	142541687	4	48991837	102	0.547163
1	142541687	4	48992256	102	0.547163
1	142541687	4	48992748	102	0.547163
1	142541687	4	48992761	102	0.547163
1	142541687	4	48994138	102	0.547163
1	142541687	4	48995499	102	0.574362
1	142541687	4	48995616	102	0.534
1	142541687	4	48995700	102	0.534
1	142541687	4	48996116	102	0.534
1	142541687	4	48997350	102	0.574362
1	142541687	4	48998347	102	0.362577
1	142541687	4	48998774	102	0.534
1	142541687	4	48999242	102	0.412647
1	142541687	4	48999842	102	0.574362
1	142541687	4	48999963	102	0.534
1	142541687	4	49000850	102	0.534
1	142541687	4	49001807	102	0.667302
1	142541687	4	49002221	102	0.62359
1	142541687	4	49006631	102	0.635837
1	142541687	4	49006968	102	0.679046
1	142541687	4	49010952	102	0.71738
1	142541687	4	49011662	102	0.71738
1	142541687	4	49011830	102	0.672544
1	142541687	4	49016482	102	0.672544
1	142541687	4	49016761	102	0.672544
1	142541687	4	49018306	102	0.672544
1	142541687	4	49018914	102	0.71738
1	142541687	4	49019699	102	0.672544
1	142541687	4	49019702	102	0.71738
1	142541687	4	49020171	102	0.672544
1	142541687	4	49021099	102	0.71738
1	142541687	4	49022323	102	0.672544
1	142541687	4	49026596	102	0.71738
1	142541687	4	49026599	102	0.71738
1	142541687	4	49026731	102	0.71738
1	142541687	4	49028006	102	0.672544
1	142541687	4	49028137	102	0.71738
1	142541687	4	49029901	102	0.71738
1	142541687	4	49031855	102	0.672544
1	142541687	4	49033528	102	0.69237
1	142541687	4	49036290	102	0.704101
1	142541687	4	49037588	102	0.749197
1	142541687	4	49037941	102	0.749197
1	142541687	4	49039586	102	0.520306
1	142541687	4	49040664	102	0.749197
1	142541687	4	49041094	102	0.704101
1	142541687	4	49041399	102	0.641944
1	142541687	4	49041760	102	0.704101
1	142541687	4	49043072	102	0.749197
1	142541687	4	49043925	102	0.749197
1	142541687	4	49044328	102	0.704101
1	142541687	4	49044498	102	0.749197
1	142541687	4	49045168	102	0.704101
1	142541687	4	49047371	102	0.749197
1	142541687	4	49049010	102	0.749197
1	142541687	4	49049101	102	0.704101
1	142541687	4	49049302	102	0.704101
1	142541687	4	49051125	102	0.704101
1	142541687	4	49051765	102	0.704101
1	142541687	4	49053522	102	0.704101
1	142541687	4	49054680	102	0.345965
1	142541687	4	49057424	102	0.749197
1	142541687	4	49057608	102	0.604437
1	142541687	4	49057912	102	0.749197
1	142541687	4	49057930	102	0.738067
1	142541687	4	49058295	102	0.704101
1	142541687	4	49058699	102	0.704101
1	142541687	4	49061141	102	0.749197
1	142541687	4	49061604	102	0.749197
1	142541687	4	49063479	102	0.345965
1	142541687	4	49063872	102	0.68202
1	142541687	4	49064487	102	0.749197
1	142541687	4	49064792	102	0.749197
1	142541687	4	49067323	102	0.749197
1	142541687	4	49067383	102	0.704101
1	142541687	4	49067869	102	0.345965
1	142541687	4	49067896	102	0.749197
1	142541687	4	49068488	102	0.704101
1	142541687	4	49068759	102	0.749197
1	142541687	4	49068998	102	0.340139
1	142541687	4	49071553	102	0.704101
1	142541687	4	49072424	102	0.749197
1	142541687	4	49072928	102	0.704101
1	142541687	4	49073310	102	0.633348
1	142541687	4	49073562	102	0.749197
1	142541687	4	49073565	102	0.749197
1	142541687	4	49073870	102	0.749197
1	142541687	4	49074102	102	0.749197
1	142541687	4	49074709	102	0.749197
1	142541687	4	49075207	102	0.749197
1	142541687	4	49075479	102	0.749197
1	142541687	4	49075734	102	0.728839
1	142541687	4	49075744	102	0.728839
1	142541687	4	49075752	102	0.728839
1	142541687	4	49076554	102	0.533697
1	142541687	4	49076612	102	0.704101
1	142541687	4	49077294	102	0.749197
1	142541687	4	49078491	102	0.704101
1	142541687	4	49079752	102	0.749197
1	142541687	4	49079984	102	0.749197
1	142541687	4	49080317	102	0.704101
1	142541687	4	49080460	102	0.704101
1	142541687	4	49080629	102	0.704101
1	142541687	4	49080631	102	0.704101
1	142541687	4	49081423	102	0.749197
1	142541687	4	49081474	102	0.704101
1	142541687	4	49081650	102	0.749197
1	142541687	4	49082735	102	0.749197
1	142541687	4	49082906	102	0.704101
1	142541687	4	49084371	102	0.345965
1	142541687	4	49084801	102	0.704101
1	142541687	4	49084830	102	0.749197
1	142541687	4	49086663	102	0.462546
1	142541687	4	49087916	102	0.728839
1	142541687	4	49087922	102	0.728839
1	142541687	4	49087928	102	0.706553
1	142541687	4	49087946	102	0.749197
1	142541687	4	49089181	102	0.662882
1	142541687	4	49089388	102	0.749197
1	142541687	4	49091782	102	0.704101
1	142541687	4	49092676	102	0.704101
1	142541687	4	49093197	102	0.749197
1	142541687	4	49094564	102	0.477862
1	142541687	4	49098779	102	0.416798
1	142541687	4	49100322	102	0.486668
1	142541687	4	49102782	102	0.680146
1	142541687	4	49102871	102	0.68202
1	142541687	4	49103919	102	0.61518
1	142541687	4	49104782	102	0.49783
1	142541687	4	49105102	102	0.546055
1	142541687	4	49105214	102	0.460806
1	142541687	4	49105867	102	0.53791
1	142541687	4	49105868	102	0.680932
1	142541687	4	49106503	102	0.630547
1	142541687	4	49106708	102	0.374173
1	142541687	4	49106751	102	0.327002
1	142541687	4	49107061	102	0.609865
1	142541687	4	49108122	102	0.401744
1	142541687	4	49108850	102	0.405998
1	142541687	4	49109114	102	0.680146
1	142541687	4	49109350	102	0.464076
1	142541687	4	49109992	102	0.5491
1	142541687	4	49110208	102	0.374713
1	142541687	4	49110626	102	0.462872
1	142541687	4	49110658	102	0.470288
1	142541687	4	49110663	102	0.470288
1	142541687	4	49112152	102	0.407654
1	142541687	4	49112624	102	0.727239
1	142541687	4	49112904	102	0.328488
1	142541687	4	49113392	102	0.402208
1	142541687	4	49114108	102	0.3123
1	142541687	4	49114257	102	0.471724
1	142541687	4	49115018	102	0.545546
1	142541687	4	49115173	102	0.61518
1	142541687	4	49115881	102	0.545925
1	142541687	4	49116111	102	0.580408
1	142541687	4	49116293	102	0.434685
1	142541687	4	49116353	102	0.655816
1	142541687	4	49117773	102	0.598353
1	142541687	4	49118022	102	0.650551
1	142541687	4	49118090	102	0.573422
1	142541687	4	49118165	102	0.552685
1	142541687	4	49119121	102	0.464386
1	142541687	4	49119914	102	0.749197
1	142541687	4	49120273	102	0.749197
1	142541687	4	49120820	102	0.572459
1	142541687	4	49121400	102	0.508257
1	142541687	4	49122028	102	0.420034
1	142541687	4	49122316	102	0.435569
1	142541687	4	49122710	102	0.347336
1	142541687	4	49125019	102	0.437326
1	142541687	4	49127374	102	0.317729
1	142541687	4	49128329	102	0.386489
1	142541687	4	49128366	102	0.320941
1	142541687	4	49128429	102	0.327117
1	142541687	4	49128596	102	0.61518
1	142541687	4	49129023	102	0.63042
1	142541687	4	49129049	102	0.368214
1	142541687	4	49130608	102	0.326548
1	142541687	4	49130776	102	0.322507
1	142541687	4	49130778	102	0.322507
1	142541687	4	49131959	102	0.475193
1	142541687	4	49134246	102	0.300395
1	142541687	4	49134247	102	0.300395
1	142541687	4	49136934	102	0.434666
1	142541687	4	49138763	102	0.347708
1	142541687	4	49138764	102	0.347708
1	142541687	4	49142556	102	0.323929
1	142541687	4	49144983	102	0.606319
1	142541687	4	49145023	102	0.749197
1	142541687	4	49145186	102	0.595617
1	142541687	4	49145230	102	0.716717
1	142541687	4	49145385	102	0.324843
1	142541687	4	49145389	102	0.324843
1	142541687	4	49145788	102	0.561701
1	142541687	4	49146115	102	0.677807
1	142541687	4	49148014	102	0.644469
1	142541687	4	49148040	102	0.452435
1	142541687	4	49148265	102	0.652842
1	142541687	4	49148346	102	0.696611
1	142541687	4	49148564	102	0.477351
1	142541687	4	49148696	102	0.738067
1	142541687	4	49149034	102	0.633624
1	142541687	4	49149459	102	0.437552
1	142541687	4	49149504	102	0.694334
1	142541687	4	49149693	102	0.716124
1	142541687	4	49149990	102	0.469069
1	142541687	4	49149996	102	0.354973
1	142541687	4	49150387	102	0.684569
1	142541687	4	49150537	102	0.530564
1	142541687	4	49150802	102	0.603345
1	142541687	4	49150933	102	0.401744
1	142541687	4	49151256	102	0.452217
1	142541687	4	49151340	102	0.617856
1	142541687	4	49151579	102	0.520985
1	142541687	4	49151891	102	0.607711
1	142541687	4	49151982	102	0.68202
1	142541687	4	49153689	102	0.698697
1	142541687	4	49155193	102	0.686253
1	142541687	4	49155326	102	0.508207
1	142541687	4	49155408	102	0.704101
1	142541687	4	49155447	102	0.471724
1	142541687	4	49156942	102	0.728839
1	142541687	4	49157389	102	0.62123
1	142541687	4	49157609	102	0.727239
1	142541687	4	49157991	102	0.594195
1	142541687	4	49158129	102	0.333417
1	142541687	4	49158159	102	0.470756
1	142541687	4	49158364	102	0.303177
1	142541687	4	49158638	102	0.44047
1	142541687	4	49158842	102	0.324515
1	142541687	4	49161501	102	0.509135
1	142541687	4	49162703	102	0.749197
1	142541687	4	49162809	102	0.30849
1	142541687	4	49163166	102	0.371533
1	142541687	4	49164421	102	0.71854
1	142541687	4	49166594	102	0.64059
1	142541687	4	49166625	102	0.32745
1	142541687	4	49168127	102	0.520214
1	142541687	4	49168143	102	0.553841
1	142541687	4	49169003	102	0.359731
1	142541687	4	49169796	102	0.728839
1	142541687	4	49170670	102	0.749197
1	142541687	4	49171275	102	0.70948
1	142541687	4	49171577	102	0.670428
1	142541687	4	49172230	102	0.602849
1	142541687	4	49172565	102	0.562457
1	142541687	4	49173669	102	0.708909
1	142541687	4	49173839	102	0.704101
1	142541687	4	49174059	102	0.749197
1	142541687	4	49174553	102	0.68202
1	142541687	4	49175306	102	0.749197
1	142541687	4	49175804	102	0.523178
1	142541687	4	49177617	102	0.456237
1	142541687	4	49177844	102	0.563177
1	142541687	4	49178072	102	0.696835
1	142541687	4	49178135	102	0.57865
1	142541687	4	49179562	102	0.670428
1	142541687	4	49181196	102	0.589822
1	142541687	4	49181845	102	0.630216
1	142541687	4	49182359	102	0.669391
1	142541687	4	49183850	102	0.345835
1	142541687	4	49184371	102	0.704101
1	142541687	4	49184958	102	0.704101
1	142541687	4	49185206	102	0.657584
1	142541687	4	49185757	102	0.694334
1	142541687	4	49185824	102	0.640664
1	142541687	4	49185826	102	0.67996
1	142541687	4	49186093	102	0.704101
1	142541687	4	49187348	102	0.68202
1	142541687	4	49188299	102	0.709498
1	142541687	4	49192253	102	0.704101
1	142541687	4	49195760	102	0.728839
1	142541687	4	49197927	102	0.704101
1	142541687	4	49197973	102	0.704101
1	142541687	4	49201211	102	0.563082
1	142541687	4	49202206	102	0.749197
1	142541687	4	49203061	102	0.577961
1	142541687	4	49203328	102	0.604339
1	142541687	4	49203426	102	0.540368
1	142541687	4	49205905	102	0.727239
1	142541687	4	49205918	102	0.727239
1	142541687	4	49206551	102	0.530773
1	142541687	4	49206611	102	0.569609
1	142541687	4	49210652	102	0.505909
1	142541687	4	49212280	102	0.668918
1	142541687	4	49212473	102	0.644469
1	142541687	4	49213451	102	0.513611
1	142541687	4	49216144	102	0.52445
1	142541687	4	49217943	102	0.49343
1	142541687	4	49219857	102	0.523178
1	142541687	4	49221030	102	0.495947
1	142541687	4	49227587	102	0.431862
1	142541687	4	49227802	102	0.424939
1	142541687	4	49228199	102	0.641944
1	142541687	4	49228297	102	0.587566
1	142541687	4	49230570	102	0.305144
1	142541687	4	49231789	102	0.548523
1	142541687	4	49237708	102	0.601581
1	142541687	4	49237812	102	0.728839
1	142541687	4	49239098	102	0.550375
1	142541687	4	49240024	102	0.660244
1	142541687	4	49241672	102	0.553711
1	142541687	4	49242549	102	0.59005
1	142541687	4	49243223	102	0.728839
1	142541687	4	49246405	102	0.429108
1	142541687	4	49246408	102	0.429108
1	142541687	4	49246472	102	0.551774
1	142541687	4	49250266	102	0.436441
1	142541687	4	49257701	102	0.626939
1	142541687	4	49259411	102	0.449148
1	142541687	4	49260439	102	0.749197
1	142541687	4	49262114	102	0.687042
1	142541687	4	49262183	102	0.637122
1	142541687	4	49263234	102	0.596371
1	142541687	4	49264007	102	0.41173
1	142541687	4	49264846	102	0.662425
1	142541687	4	49266101	102	0.508594
1	142541687	4	49267696	102	0.511227
1	142541687	4	49268506	102	0.56012
1	142541687	4	49268848	102	0.535899
1	142541687	4	49269583	102	0.306226
1	142541687	4	49270086	102	0.380319
1	142541687	4	49271261	102	0.465701
1	142541687	4	49288815	102	0.407145
1	142541687	4	49289887	102	0.382099
1	142541687	4	49290440	102	0.605304
1	142541687	4	49290918	102	0.376473
1	142541687	4	49291495	102	0.520539
1	142541687	4	49291772	102	0.577669
1	142541687	4	49291886	102	0.506567
1	142541687	4	49292053	102	0.569927
1	142541687	4	49292455	102	0.49153
1	142541687	4	49293053	102	0.55561
1	142541687	4	49298139	102	0.453939
1	142541687	4	49298634	102	0.592232
1	142541687	4	49300527	102	0.487297
1	142541687	4	49300528	102	0.487297
1	142541687	4	49301916	102	0.564235
1	142541687	4	49303090	102	0.718578
1	142541687	4	49303121	102	0.740582
1	142541687	4	49303239	102	0.740582
1	142541687	4	49303590	102	0.740582
1	142541687	4	49303679	102	0.740582
1	142541687	4	49303827	102	0.584981
1	142541687	4	49303915	102	0.740582
1	142541687	4	49303964	102	0.740582
1	142541687	4	49304189	102	0.613736
1	142541687	4	49304352	102	0.584487
1	142541687	4	49304356	102	0.584487
1	142541687	4	49304428	102	0.611625
1	142541687	4	49304465	102	0.566583
1	142541687	4	49304469	102	0.506229
1	142541687	4	49306287	102	0.633559
1	142541687	4	49306592	102	0.535471
1	142541687	4	49306627	102	0.666005
1	142541687	4	49306825	102	0.666005
1	142541687	4	49306830	102	0.654337
1	142541687	4	49306913	102	0.612944
1	142541687	4	49308642	102	0.55876
1	142541687	4	49308844	102	0.63216
1	142541687	4	49308951	102	0.579023
1	142541687	4	49309192	102	0.641138
1	142541687	4	49310263	102	0.528296
1	142541687	4	49310408	102	0.596699
1	142541687	4	49310801	102	0.704101
1	142541687	4	49311084	102	0.727239
1	142541687	4	49313044	102	0.749197
1	142541687	4	49313492	102	0.749197
1	142541687	4	49313984	102	0.452217
1	142541687	4	49314033	102	0.470628
1	142541687	4	49314124	102	0.7215
1	142541687	4	49314163	102	0.432653
1	142541687	4	49314503	102	0.65717
1	142541687	4	49314797	102	0.749197
1	142541687	4	49314901	102	0.704101
1	142541687	4	49315421	102	0.749197
1	142541687	4	49315595	102	0.749197
1	142541687	4	49315662	102	0.610143
1	142541687	4	49315919	102	0.450733
1	142541687	4	49316434	102	0.540104
1	142541687	4	49316435	102	0.540104
1	142541687	4	49317413	102	0.727239
1	142541687	4	49317511	102	0.607711
1	142541687	4	49317619	102	0.358173
1	142541687	4	49317620	102	0.529609
1	142541687	4	49318055	102	0.704101
1	142541687	4	49318240	102	0.68202
1	142541687	4	49318380	102	0.704101
1	142541687	4	49318388	102	0.738067
1	142541687	4	49318597	102	0.506578
1	142541687	4	49318626	102	0.429195
1	142541687	4	49318691	102	0.579059
1	142541687	4	49320643	102	0.701085
1	142541687	4	49321018	102	0.657298
1	142541687	4	49321104	102	0.64189
1	142541687	4	49321719	102	0.390173
1	142541687	4	49322370	102	0.56566
1	142541687	4	49322671	102	0.749197
1	142541687	4	49322783	102	0.509135
1	142541687	4	49324633	102	0.749197
1	142541687	4	49324850	102	0.468949
1	142541687	4	49325075	102	0.600136
1	142541687	4	49325264	102	0.643831
1	142541687	4	49325313	102	0.732029
1	142541687	4	49325337	102	0.721391
1	142541687	4	49519188	102	0.320125
1	142541687	4	49519216	102	0.370161
1	142541687	4	49589986	102	0.393559
1	142541687	4	52660684	102	0.406522
1	142541687	4	52660739	102	0.371236
1	142541687	4	52660779	102	0.353742
1	142541687	4	52661579	102	0.596462
1	142541687	4	52661844	102	0.424152
1	142541687	4	52662040	102	0.362057
1	142541687	4	52662043	102	0.362057
1	142541687	4	52662274	102	0.307465
1	142541687	4	52662296	102	0.388437
1	142541687	4	52662303	102	0.342624
1	142541687	4	52662318	102	0.342624
1	142541687	4	52662333	102	0.342624
1	142541687	4	52662394	102	0.352954
1	142541687	4	52668211	102	0.461939
1	142541687	4	52680509	102	0.323757
1	142541687	4	52680510	102	0.323757
1	142541687	4	52680511	102	0.323757
1	142541687	4	52680519	102	0.339356
1	142541687	4	52680530	102	0.339356
1	142541687	4	52680532	102	0.339356
1	142541687	4	52680557	102	0.346861
1	142541687	4	52680564	102	0.509809
1	142541687	4	52680568	102	0.348599
1	142541687	4	52680569	102	0.348599
1	142541687	4	52680587	102	0.41208
1	142541687	4	52680588	102	0.41208
1	142541687	4	52680592	102	0.41208
1	142541687	4	52680593	102	0.41208
1	142541687	4	52680608	102	0.436189
1	142541687	4	52680652	102	0.480265
1	142541687	4	52680658	102	0.480265
1	142541687	4	52680665	102	0.488691
1	142541687	4	52680667	102	0.488691
1	142541687	4	52680680	102	0.506006
1	142541687	4	52680681	102	0.506006
1	142541687	4	52680743	102	0.6896
1	142541687	4	52680773	102	0.6896
1	142541687	4	52680798	102	0.6896
1	142541687	4	52680825	102	0.646199
1	142541687	4	52680826	102	0.646199
1	142541687	4	52680828	102	0.646199
1	142541687	4	52680838	102	0.646199
1	142541687	4	52680889	102	0.728839
1	142541687	4	52680923	102	0.728839
1	142541687	4	52681128	102	0.704101
1	142541687	4	52682360	102	0.749197
1	142541687	4	52682392	102	0.749197
1	142541687	4	52682466	102	0.749197
1	142541687	4	52682571	102	0.749197
1	142541687	4	52683607	102	0.749197
1	142541687	4	52684431	102	0.704101
1	142541687	4	52684891	102	0.749197
1	142541687	4	52685216	102	0.704101
1	142541687	4	52685386	102	0.749197
1	142541687	4	52686352	102	0.749197
1	142541687	4	52686513	102	0.704101
1	142541687	4	52686800	102	0.749197
1	142541687	4	52687323	102	0.749197
1	142541687	4	52687939	102	0.704101
1	142541687	4	52688326	102	0.749197
1	142541687	4	52688572	102	0.704101
1	142541687	4	52689975	102	0.749197
1	142541687	4	52690681	102	0.522274
1	142541687	4	52693333	102	0.749197
1	142541687	4	52693431	102	0.749197
1	142541687	4	52694701	102	0.749197
1	142541687	4	52695704	102	0.749197
1	142541687	4	52696792	102	0.704101
1	142541687	4	52698757	102	0.749197
1	142541687	4	52699324	102	0.749197
1	142541687	4	52699760	102	0.749197
1	142541687	4	52700250	102	0.635669
1	142541687	4	52700638	102	0.749197
1	142541687	4	52700771	102	0.749197
1	142541687	4	52703265	102	0.749197
1	142541687	4	52704030	102	0.749197
1	142541687	4	52705089	102	0.749197
1	142541687	4	52705717	102	0.749197
1	142541687	4	52706270	102	0.749197
1	142541687	4	52708882	102	0.596849
1	142541687	4	52710114	102	0.749197
1	142541687	4	52710244	102	0.749197
1	142541687	4	52710913	102	0.704101
1	142541687	4	52711185	102	0.704101
1	142541687	4	52714050	102	0.749197
1	142541687	4	52714122	102	0.749197
1	142541687	4	52714244	102	0.749197
1	142541687	4	52714354	102	0.749197
1	142541687	4	52714511	102	0.749197
1	142541687	4	52715206	102	0.749197
1	142541687	4	52715664	102	0.749197
1	142541687	4	52715940	102	0.420928
1	142541687	4	52716008	102	0.749197
1	142541687	4	52727094	102	0.749197
1	142541687	4	52728053	102	0.704101
1	142541687	4	52728094	102	0.749197
1	142541687	4	52728324	102	0.749197
1	142541687	4	52728640	102	0.760626
1	142541687	4	52729142	102	0.749197
1	142541687	4	52732118	102	0.749197
1	142541687	4	52732190	102	0.749197
1	142541687	4	52735258	102	0.503812
1	142541687	4	52735343	102	0.488702
1	142541687	4	52735484	102	0.503812
1	142541687	4	52737298	102	0.364231
1	142541687	4	52738919	102	0.749197
1	142541687	4	52738972	102	0.749197
1	142541687	4	52744145	102	0.652232
1	142541687	4	52745959	102	0.585151
1	142541687	4	52747129	102	0.704101
1	142541687	4	52747574	102	0.749197
1	142541687	4	52750410	102	0.616958
1	142541687	4	52750652	102	0.749197
1	142541687	4	52752246	102	0.749197
1	142541687	4	52752812	102	0.704101
1	142541687	4	52753118	102	0.749197
1	142541687	4	52754247	102	0.749197
1	142541687	4	52754902	102	0.749197
1	142541687	4	52755214	102	0.738067
1	142541687	4	52756250	102	0.749197
1	142541687	4	52758294	102	0.695318
1	142541687	4	52758503	102	0.695318
1	142541687	4	52761725	102	0.606738
1	142541687	4	52763210	102	0.672164
1	142541687	4	52764013	102	0.718799
1	142541687	4	52765720	102	0.655816
1	142541687	4	52766303	102	0.672164
1	142541687	4	52768705	102	0.718799
1	142541687	4	52770125	102	0.672164
1	142541687	4	52771093	102	0.672164
1	142541687	4	52772429	102	0.718799
1	142541687	4	52772984	102	0.672164
1	142541687	4	52773174	102	0.718799
1	142541687	4	52775440	102	0.63755
1	142541687	4	52776901	102	0.718799
1	142541687	4	52780048	102	0.622919
1	142541687	4	52780989	102	0.461843
1	142541687	4	52781759	102	0.718799
1	142541687	4	52784678	102	0.718799
1	142541687	4	52788557	102	0.718799
1	142541687	4	52788822	102	0.718799
1	142541687	4	52788987	102	0.718799
1	142541687	4	52792779	102	0.672164
1	142541687	4	52795404	102	0.718799
1	142541687	4	52797965	102	0.672164
1	142541687	4	52798624	102	0.672164
1	142541687	4	52800065	102	0.64933
1	142541687	4	52800097	102	0.718799
1	142541687	4	52800298	102	0.672164
1	142541687	4	52800883	102	0.672164
1	142541687	4	52801096	102	0.718799
1	142541687	4	52801203	102	0.718799
1	142541687	4	52802664	102	0.521375
1	142541687	4	52802718	102	0.57785
1	142541687	4	52803414	102	0.672164
1	142541687	4	52804052	102	0.718799
1	142541687	4	52804697	102	0.672164
1	142541687	4	52804766	102	0.718799
1	142541687	4	52804941	102	0.718799
1	142541687	4	52805425	102	0.718799
1	142541687	4	52806043	102	0.718799
1	142541687	4	52806762	102	0.672164
1	142541687	4	52806787	102	0.672164
1	142541687	4	52807114	102	0.672164
1	142541687	4	52807245	102	0.718799
1	142541687	4	52809203	102	0.718799
1	142541687	4	52809705	102	0.718799
1	142541687	4	52809880	102	0.672164
1	142541687	4	52810211	102	0.718799
1	142541687	4	52810307	102	0.718799
1	142541687	4	52811970	102	0.698058
1	142541687	4	52812994	102	0.698058
1	142541687	4	52813873	102	0.698058
1	142541687	4	52814042	102	0.698058
1	142541687	4	52814185	102	0.698058
1	142541687	4	52814859	102	0.65235
1	142541687	4	52815233	102	0.65235
1	142541687	4	52815243	102	0.65235
1	142541687	4	52815272	102	0.698058
1	142541687	4	52815306	102	0.698058
1	142541687	4	52815921	102	0.65235
1	142541687	4	52818203	102	0.698058
1	142541687	4	52818262	102	0.698058
1	142541687	4	52818483	102	0.65235
1	142541687	4	52818664	102	0.614656
1	142541687	4	52819562	102	0.65235
1	142541687	4	52820143	102	0.698058
1	142541687	4	52820909	102	0.698058
1	142541687	4	52821319	102	0.65235
1	142541687	4	52822688	102	0.65235
1	142541687	4	52824993	102	0.698058
1	142541687	4	52825591	102	0.698058
1	142541687	4	52827058	102	0.65235
1	142541687	4	52827223	102	0.698058
1	142541687	4	52828117	102	0.698058
1	142541687	4	52828245	102	0.698058
1	142541687	4	52829450	102	0.698058
1	142541687	4	52830444	102	0.65235
1	142541687	4	52830650	102	0.65235
1	142541687	4	52830752	102	0.65235
1	142541687	4	52833886	102	0.65235
1	142541687	4	52835358	102	0.65235
1	142541687	4	52835379	102	0.698058
1	142541687	4	52835951	102	0.698058
1	142541687	4	52837023	102	0.65235
1	142541687	4	52838161	102	0.698058
1	142541687	4	52838818	102	0.698058
1	142541687	4	52841943	102	0.65235
1	142541687	4	52842148	102	0.680146
1	142541687	4	52843038	102	0.680146
1	142541687	4	52845908	102	0.698058
1	142541687	4	52845912	102	0.698058
1	142541687	4	52846029	102	0.698058
1	142541687	4	52846600	102	0.698058
1	142541687	4	52850766	102	0.570498
1	142541687	4	52851086	102	0.698058
1	142541687	4	52851319	102	0.698058
1	142541687	4	52851502	102	0.698058
1	142541687	4	52851946	102	0.570498
1	142541687	4	52853286	102	0.332842
1	142541687	4	52853434	102	0.570498
1	142541687	4	52853959	102	0.698058
1	142541687	4	52854401	102	0.563979
1	142541687	4	52854657	102	0.570498
1	142541687	4	52854746	102	0.698058
1	142541687	4	52855401	102	0.332842
1	142541687	4	52855535	102	0.698058
1	142541687	4	52855624	102	0.570498
1	142541687	4	52855845	102	0.570498
1	142541687	4	52856148	102	0.570498
1	142541687	4	52856660	102	0.698058
1	142541687	4	52858083	102	0.570498
1	142541687	4	52860156	102	0.570498
1	142541687	4	52866468	102	0.570498
1	142541687	4	52867437	102	0.698058
1	142541687	4	52868518	102	0.429849
1	142541687	4	52871785	102	0.429849
1	142541687	4	52871894	102	0.698058
1	142541687	4	52872238	102	0.698058
1	142541687	4	52874816	102	0.332842
1	142541687	4	52875595	102	0.332842
1	142541687	4	52884239	102	0.429849
1	142541687	4	52886170	102	0.698058
1	142541687	4	52888026	102	0.698058
1	142541687	4	52888499	102	0.429849
1	142541687	4	52888557	102	0.429849
1	142541687	4	52889602	102	0.332842
1	142541687	4	52891526	102	0.698058
1	142541687	4	52892175	102	0.698058
1	142541687	4	52892675	102	0.698058
1	142541687	4	52894726	102	0.698058
1	142541687	4	52895415	102	0.698058
1	142541687	4	52896050	102	0.429849
1	142541687	4	52896651	102	0.698058
1	142541687	4	52896790	102	0.698058
1	142541687	4	52897654	102	0.487073
1	142541687	4	52900235	102	0.698058
1	142541687	4	52900404	102	0.6896
1	142541687	4	52900412	102	0.698058
1	142541687	4	52900447	102	0.653724
1	142541687	4	52900453	102	0.653724
1	142541687	4	52900476	102	0.653724
1	142541687	4	52900544	102	0.542081
1	142541687	4	52902152	102	0.332842
1	142541687	4	52908838	102	0.429849
1	142541687	4	52910411	102	0.678377
1	142541687	4	52910992	102	0.678377
1	142541687	4	52914234	102	0.32596
1	142541687	4	52918703	102	0.32596
1	142541687	4	52921454	102	0.667302
1	142541687	4	52922726	102	0.320614
1	142541687	4	52923205	102	0.546803
1	142541687	4	52923463	102	0.320614
1	142541687	4	52924436	102	0.667302
1	142541687	4	52924438	102	0.667302
1	142541687	4	52924778	102	0.320614
1	142541687	4	52926216	102	0.667302
1	142541687	4	52927113	102	0.320614
1	142541687	4	52927229	102	0.667302
1	142541687	4	52928979	102	0.320614
1	142541687	4	52930349	102	0.546803
1	142541687	4	52930673	102	0.320614
1	142541687	4	52932825	102	0.667302
1	142541687	4	52932979	102	0.667302
1	142541687	4	52935445	102	0.320614
1	142541687	4	52935681	102	0.63042
1	142541687	4	52936585	102	0.304487
1	142541687	4	52936924	102	0.309827
1	142541687	4	52972019	102	0.303997
1	142541687	4	52972190	102	0.303997
1	142541687	4	52972275	102	0.303997
1	142541687	4	53004239	102	0.3296
1	142541814	4	48936821	102	0.326939
1	142541814	4	48945907	102	0.324459
1	142541814	4	48948166	102	0.308184
1	142541814	4	48950431	102	0.308184
1	142541814	4	48950467	102	0.308184
1	142541814	4	48950589	102	0.308184
1	142541814	4	48951168	102	0.308184
1	142541814	4	48954066	102	0.308184
1	142541814	4	48954146	102	0.308184
1	142541814	4	48954162	102	0.308184
1	142541814	4	48956267	102	0.308184
1	142541814	4	48960863	102	0.308184
1	142541814	4	48964547	102	0.308184
1	142541814	4	48966142	102	0.308184
1	142541814	4	48967493	102	0.308184
1	142541814	4	48967889	102	0.308184
1	142541814	4	48970221	102	0.350675
1	142541814	4	48972188	102	0.534092
1	142541814	4	48972529	102	0.534092
1	142541814	4	48972651	102	0.573104
1	142541814	4	48972768	102	0.557851
1	142541814	4	48972943	102	0.534092
1	142541814	4	48973332	102	0.534092
1	142541814	4	48974188	102	0.534092
1	142541814	4	48974297	102	0.534092
1	142541814	4	48975168	102	0.534092
1	142541814	4	48976381	102	0.573104
1	142541814	4	48976503	102	0.573104
1	142541814	4	48977019	102	0.534092
1	142541814	4	48977072	102	0.534092
1	142541814	4	48977735	102	0.534092
1	142541814	4	48978241	102	0.534092
1	142541814	4	48979085	102	0.527487
1	142541814	4	48979702	102	0.58226
1	142541814	4	48980188	102	0.650815
1	142541814	4	48981658	102	0.666637
1	142541814	4	48982015	102	0.704119
1	142541814	4	48982359	102	0.666637
1	142541814	4	48982678	102	0.666637
1	142541814	4	48982745	102	0.666637
1	142541814	4	48983047	102	0.666637
1	142541814	4	48984857	102	0.666637
1	142541814	4	48986066	102	0.666637
1	142541814	4	48986359	102	0.397543
1	142541814	4	48986403	102	0.666637
1	142541814	4	48988450	102	0.421329
1	142541814	4	48988705	102	0.666637
1	142541814	4	48989261	102	0.666637
1	142541814	4	48989358	102	0.666637
1	142541814	4	48990885	102	0.704119
1	142541814	4	48991011	102	0.666637
1	142541814	4	48991182	102	0.666637
1	142541814	4	48991540	102	0.666637
1	142541814	4	48991837	102	0.666637
1	142541814	4	48992256	102	0.666637
1	142541814	4	48992748	102	0.666637
1	142541814	4	48992761	102	0.666637
1	142541814	4	48994138	102	0.666637
1	142541814	4	48995499	102	0.687011
1	142541814	4	48995616	102	0.649013
1	142541814	4	48995700	102	0.649013
1	142541814	4	48996116	102	0.649013
1	142541814	4	48997350	102	0.687011
1	142541814	4	48998347	102	0.457505
1	142541814	4	48998774	102	0.649013
1	142541814	4	48999242	102	0.5159
1	142541814	4	48999842	102	0.687011
1	142541814	4	48999963	102	0.649013
1	142541814	4	49000850	102	0.649013
1	142541814	4	49001807	102	0.775839
1	142541814	4	49002221	102	0.734723
1	142541814	4	49006631	102	0.751295
1	142541814	4	49006968	102	0.791821
1	142541814	4	49010952	102	0.828959
1	142541814	4	49011662	102	0.828959
1	142541814	4	49011830	102	0.787009
1	142541814	4	49016482	102	0.787009
1	142541814	4	49016761	102	0.787009
1	142541814	4	49018306	102	0.787009
1	142541814	4	49018914	102	0.828959
1	142541814	4	49019699	102	0.787009
1	142541814	4	49019702	102	0.828959
1	142541814	4	49020171	102	0.787009
1	142541814	4	49021099	102	0.828959
1	142541814	4	49022323	102	0.787009
1	142541814	4	49022431	102	0.300305
1	142541814	4	49026596	102	0.828959
1	142541814	4	49026599	102	0.828959
1	142541814	4	49026731	102	0.828959
1	142541814	4	49028006	102	0.787009
1	142541814	4	49028137	102	0.828959
1	142541814	4	49029901	102	0.828959
1	142541814	4	49031855	102	0.787009
1	142541814	4	49033528	102	0.806346
1	142541814	4	49036290	102	0.822454
1	142541814	4	49037588	102	0.864475
1	142541814	4	49037941	102	0.864475
1	142541814	4	49039586	102	0.614512
1	142541814	4	49040664	102	0.864475
1	142541814	4	49041094	102	0.822454
1	142541814	4	49041399	102	0.805022
1	142541814	4	49041760	102	0.822454
1	142541814	4	49043072	102	0.864475
1	142541814	4	49043925	102	0.864475
1	142541814	4	49044328	102	0.822454
1	142541814	4	49044498	102	0.864475
1	142541814	4	49045168	102	0.822454
1	142541814	4	49047371	102	0.864475
1	142541814	4	49049010	102	0.864475
1	142541814	4	49049101	102	0.822454
1	142541814	4	49049302	102	0.822454
1	142541814	4	49051125	102	0.822454
1	142541814	4	49051765	102	0.822454
1	142541814	4	49053522	102	0.822454
1	142541814	4	49054680	102	0.425299
1	142541814	4	49057424	102	0.864475
1	142541814	4	49057608	102	0.714814
1	142541814	4	49057912	102	0.864475
1	142541814	4	49057930	102	0.849047
1	142541814	4	49058295	102	0.822454
1	142541814	4	49058699	102	0.822454
1	142541814	4	49061141	102	0.864475
1	142541814	4	49061604	102	0.864475
1	142541814	4	49063479	102	0.425299
1	142541814	4	49063872	102	0.801955
1	142541814	4	49064487	102	0.864475
1	142541814	4	49064792	102	0.864475
1	142541814	4	49067323	102	0.864475
1	142541814	4	49067383	102	0.822454
1	142541814	4	49067869	102	0.425299
1	142541814	4	49067896	102	0.864475
1	142541814	4	49068488	102	0.822454
1	142541814	4	49068759	102	0.864475
1	142541814	4	49068998	102	0.421329
1	142541814	4	49071553	102	0.822454
1	142541814	4	49072424	102	0.864475
1	142541814	4	49072928	102	0.822454
1	142541814	4	49073310	102	0.757872
1	142541814	4	49073562	102	0.864475
1	142541814	4	49073565	102	0.864475
1	142541814	4	49073870	102	0.864475
1	142541814	4	49074102	102	0.864475
1	142541814	4	49074709	102	0.864475
1	142541814	4	49075207	102	0.864475
1	142541814	4	49075479	102	0.864475
1	142541814	4	49075734	102	0.84471
1	142541814	4	49075744	102	0.84471
1	142541814	4	49075752	102	0.84471
1	142541814	4	49076554	102	0.645151
1	142541814	4	49076612	102	0.822454
1	142541814	4	49077294	102	0.864475
1	142541814	4	49078491	102	0.822454
1	142541814	4	49079752	102	0.864475
1	142541814	4	49079984	102	0.864475
1	142541814	4	49080317	102	0.822454
1	142541814	4	49080460	102	0.822454
1	142541814	4	49080629	102	0.822454
1	142541814	4	49080631	102	0.822454
1	142541814	4	49081423	102	0.864475
1	142541814	4	49081474	102	0.822454
1	142541814	4	49081650	102	0.864475
1	142541814	4	49082735	102	0.864475
1	142541814	4	49082906	102	0.822454
1	142541814	4	49084371	102	0.425299
1	142541814	4	49084801	102	0.822454
1	142541814	4	49084830	102	0.864475
1	142541814	4	49086663	102	0.633348
1	142541814	4	49087916	102	0.84471
1	142541814	4	49087922	102	0.84471
1	142541814	4	49087928	102	0.823896
1	142541814	4	49087946	102	0.864475
1	142541814	4	49089181	102	0.783251
1	142541814	4	49089388	102	0.864475
1	142541814	4	49091782	102	0.822454
1	142541814	4	49092676	102	0.822454
1	142541814	4	49093197	102	0.864475
1	142541814	4	49094564	102	0.560629
1	142541814	4	49098779	102	0.470266
1	142541814	4	49100322	102	0.606668
1	142541814	4	49102782	102	0.773862
1	142541814	4	49102871	102	0.801955
1	142541814	4	49103919	102	0.681194
1	142541814	4	49104782	102	0.530289
1	142541814	4	49105102	102	0.558795
1	142541814	4	49105214	102	0.473692
1	142541814	4	49105867	102	0.593726
1	142541814	4	49105868	102	0.790579
1	142541814	4	49106427	102	0.374261
1	142541814	4	49106503	102	0.691774
1	142541814	4	49106708	102	0.524728
1	142541814	4	49106751	102	0.430374
1	142541814	4	49107061	102	0.671893
1	142541814	4	49108122	102	0.49599
1	142541814	4	49108850	102	0.542621
1	142541814	4	49109114	102	0.773862
1	142541814	4	49109350	102	0.429157
1	142541814	4	49109992	102	0.571479
1	142541814	4	49110208	102	0.519817
1	142541814	4	49110626	102	0.448153
1	142541814	4	49110658	102	0.609286
1	142541814	4	49110663	102	0.609286
1	142541814	4	49112152	102	0.535272
1	142541814	4	49112624	102	0.833962
1	142541814	4	49112904	102	0.456882
1	142541814	4	49113125	102	0.338906
1	142541814	4	49113392	102	0.541384
1	142541814	4	49113952	102	0.432775
1	142541814	4	49114108	102	0.358994
1	142541814	4	49114257	102	0.54678
1	142541814	4	49115018	102	0.564395
1	142541814	4	49115173	102	0.681194
1	142541814	4	49115881	102	0.564013
1	142541814	4	49116111	102	0.626961
1	142541814	4	49116293	102	0.565049
1	142541814	4	49116353	102	0.760163
1	142541814	4	49117773	102	0.677974
1	142541814	4	49118022	102	0.732274
1	142541814	4	49118090	102	0.645582
1	142541814	4	49118165	102	0.625612
1	142541814	4	49119121	102	0.495324
1	142541814	4	49119914	102	0.864475
1	142541814	4	49120273	102	0.864475
1	142541814	4	49120820	102	0.61491
1	142541814	4	49121400	102	0.52104
1	142541814	4	49122028	102	0.560898
1	142541814	4	49122316	102	0.592115
1	142541814	4	49122710	102	0.323019
1	142541814	4	49125019	102	0.478508
1	142541814	4	49127374	102	0.333615
1	142541814	4	49128329	102	0.391254
1	142541814	4	49128596	102	0.681194
1	142541814	4	49128713	102	0.309152
1	142541814	4	49129023	102	0.730727
1	142541814	4	49129049	102	0.362952
1	142541814	4	49130608	102	0.333754
1	142541814	4	49131959	102	0.52104
1	142541814	4	49135996	102	0.32514
1	142541814	4	49136934	102	0.474142
1	142541814	4	49138763	102	0.394987
1	142541814	4	49138764	102	0.394987
1	142541814	4	49142556	102	0.357949
1	142541814	4	49144983	102	0.65128
1	142541814	4	49145023	102	0.864475
1	142541814	4	49145162	102	0.349777
1	142541814	4	49145186	102	0.618375
1	142541814	4	49145230	102	0.819218
1	142541814	4	49145385	102	0.433208
1	142541814	4	49145389	102	0.433208
1	142541814	4	49145788	102	0.632994
1	142541814	4	49146115	102	0.763728
1	142541814	4	49146751	102	0.33592
1	142541814	4	49148014	102	0.714107
1	142541814	4	49148040	102	0.58517
1	142541814	4	49148265	102	0.740107
1	142541814	4	49148346	102	0.790769
1	142541814	4	49148564	102	0.65367
1	142541814	4	49148696	102	0.849047
1	142541814	4	49149034	102	0.763693
1	142541814	4	49149459	102	0.546717
1	142541814	4	49149504	102	0.855028
1	142541814	4	49149693	102	0.80341
1	142541814	4	49149990	102	0.567304
1	142541814	4	49149996	102	0.483664
1	142541814	4	49150387	102	0.80341
1	142541814	4	49150537	102	0.633908
1	142541814	4	49150802	102	0.59064
1	142541814	4	49150933	102	0.49599
1	142541814	4	49151256	102	0.537427
1	142541814	4	49151340	102	0.671168
1	142541814	4	49151579	102	0.57031
1	142541814	4	49151891	102	0.652687
1	142541814	4	49151982	102	0.801955
1	142541814	4	49152466	102	0.322456
1	142541814	4	49153689	102	0.759575
1	142541814	4	49154916	102	0.371452
1	142541814	4	49155193	102	0.864475
1	142541814	4	49155326	102	0.568991
1	142541814	4	49155408	102	0.822454
1	142541814	4	49155447	102	0.583692
1	142541814	4	49156942	102	0.84471
1	142541814	4	49157389	102	0.605762
1	142541814	4	49157609	102	0.833962
1	142541814	4	49157991	102	0.626454
1	142541814	4	49158129	102	0.315537
1	142541814	4	49158159	102	0.480206
1	142541814	4	49158364	102	0.432644
1	142541814	4	49158638	102	0.42908
1	142541814	4	49161501	102	0.61621
1	142541814	4	49162703	102	0.864475
1	142541814	4	49162809	102	0.429265
1	142541814	4	49163166	102	0.509475
1	142541814	4	49163523	102	0.340877
1	142541814	4	49164421	102	0.793723
1	142541814	4	49166594	102	0.741117
1	142541814	4	49166625	102	0.355925
1	142541814	4	49168127	102	0.508898
1	142541814	4	49168143	102	0.53623
1	142541814	4	49169003	102	0.509888
1	142541814	4	49169796	102	0.84471
1	142541814	4	49170670	102	0.864475
1	142541814	4	49171275	102	0.825945
1	142541814	4	49171577	102	0.75174
1	142541814	4	49172230	102	0.665716
1	142541814	4	49172565	102	0.670094
1	142541814	4	49173669	102	0.717432
1	142541814	4	49173839	102	0.822454
1	142541814	4	49174059	102	0.864475
1	142541814	4	49174553	102	0.801955
1	142541814	4	49175306	102	0.864475
1	142541814	4	49175804	102	0.599728
1	142541814	4	49177617	102	0.519383
1	142541814	4	49177844	102	0.672192
1	142541814	4	49178072	102	0.674936
1	142541814	4	49178135	102	0.579963
1	142541814	4	49179562	102	0.75174
1	142541814	4	49181196	102	0.687379
1	142541814	4	49181845	102	0.691723
1	142541814	4	49182359	102	0.759575
1	142541814	4	49183850	102	0.392037
1	142541814	4	49184371	102	0.822454
1	142541814	4	49184958	102	0.822454
1	142541814	4	49185206	102	0.693788
1	142541814	4	49185757	102	0.818746
1	142541814	4	49185824	102	0.711938
1	142541814	4	49185826	102	0.748324
1	142541814	4	49186093	102	0.822454
1	142541814	4	49187348	102	0.801955
1	142541814	4	49188299	102	0.713671
1	142541814	4	49192253	102	0.822454
1	142541814	4	49195760	102	0.84471
1	142541814	4	49197927	102	0.822454
1	142541814	4	49197973	102	0.822454
1	142541814	4	49201211	102	0.608633
1	142541814	4	49202206	102	0.864475
1	142541814	4	49203061	102	0.580785
1	142541814	4	49203328	102	0.674577
1	142541814	4	49203426	102	0.610529
1	142541814	4	49205905	102	0.833962
1	142541814	4	49205918	102	0.833962
1	142541814	4	49206551	102	0.587486
1	142541814	4	49206611	102	0.62168
1	142541814	4	49210652	102	0.658717
1	142541814	4	49212280	102	0.750751
1	142541814	4	49212473	102	0.714107
1	142541814	4	49213451	102	0.650425
1	142541814	4	49216144	102	0.552923
1	142541814	4	49217943	102	0.612692
1	142541814	4	49219857	102	0.637491
1	142541814	4	49221030	102	0.472641
1	142541814	4	49227587	102	0.515334
1	142541814	4	49227802	102	0.486598
1	142541814	4	49228199	102	0.587099
1	142541814	4	49228297	102	0.722817
1	142541814	4	49230570	102	0.373663
1	142541814	4	49231789	102	0.589298
1	142541814	4	49237708	102	0.599111
1	142541814	4	49237812	102	0.84471
1	142541814	4	49238095	102	0.365888
1	142541814	4	49239098	102	0.603817
1	142541814	4	49240024	102	0.781797
1	142541814	4	49241672	102	0.616495
1	142541814	4	49242549	102	0.603817
1	142541814	4	49243223	102	0.84471
1	142541814	4	49246405	102	0.453991
1	142541814	4	49246408	102	0.453991
1	142541814	4	49246472	102	0.638604
1	142541814	4	49250266	102	0.535983
1	142541814	4	49257701	102	0.645807
1	142541814	4	49259411	102	0.414437
1	142541814	4	49260439	102	0.864475
1	142541814	4	49262114	102	0.77707
1	142541814	4	49262183	102	0.702698
1	142541814	4	49263234	102	0.614263
1	142541814	4	49264007	102	0.496975
1	142541814	4	49264846	102	0.75381
1	142541814	4	49266101	102	0.500989
1	142541814	4	49267696	102	0.581546
1	142541814	4	49268506	102	0.589619
1	142541814	4	49268848	102	0.528305
1	142541814	4	49269583	102	0.390054
1	142541814	4	49270086	102	0.450874
1	142541814	4	49271261	102	0.467491
1	142541814	4	49271982	102	0.370997
1	142541814	4	49288815	102	0.379603
1	142541814	4	49289887	102	0.421235
1	142541814	4	49290440	102	0.585629
1	142541814	4	49290918	102	0.34569
1	142541814	4	49291495	102	0.497087
1	142541814	4	49291772	102	0.561076
1	142541814	4	49291886	102	0.489086
1	142541814	4	49292053	102	0.643575
1	142541814	4	49292455	102	0.508544
1	142541814	4	49293053	102	0.59836
1	142541814	4	49298139	102	0.544143
1	142541814	4	49298634	102	0.61099
1	142541814	4	49300527	102	0.485565
1	142541814	4	49300528	102	0.485565
1	142541814	4	49301916	102	0.520393
1	142541814	4	49303090	102	0.805485
1	142541814	4	49303121	102	0.825945
1	142541814	4	49303239	102	0.825945
1	142541814	4	49303590	102	0.825945
1	142541814	4	49303679	102	0.825945
1	142541814	4	49303827	102	0.711938
1	142541814	4	49303915	102	0.825945
1	142541814	4	49303964	102	0.825945
1	142541814	4	49304189	102	0.594814
1	142541814	4	49304352	102	0.565863
1	142541814	4	49304356	102	0.565863
1	142541814	4	49304428	102	0.618161
1	142541814	4	49304465	102	0.578983
1	142541814	4	49304469	102	0.543445
1	142541814	4	49306287	102	0.739159
1	142541814	4	49306592	102	0.5978
1	142541814	4	49306627	102	0.785341
1	142541814	4	49306825	102	0.785341
1	142541814	4	49306830	102	0.745996
1	142541814	4	49306913	102	0.707909
1	142541814	4	49308642	102	0.687379
1	142541814	4	49308844	102	0.748543
1	142541814	4	49308951	102	0.741556
1	142541814	4	49309192	102	0.77665
1	142541814	4	49310263	102	0.670315
1	142541814	4	49310408	102	0.759797
1	142541814	4	49310801	102	0.822454
1	142541814	4	49311084	102	0.833962
1	142541814	4	49313044	102	0.864475
1	142541814	4	49313492	102	0.864475
1	142541814	4	49313984	102	0.614923
1	142541814	4	49314033	102	0.635334
1	142541814	4	49314124	102	0.80811
1	142541814	4	49314163	102	0.497709
1	142541814	4	49314503	102	0.743284
1	142541814	4	49314797	102	0.864475
1	142541814	4	49314901	102	0.822454
1	142541814	4	49315421	102	0.864475
1	142541814	4	49315595	102	0.864475
1	142541814	4	49315662	102	0.705891
1	142541814	4	49315919	102	0.586876
1	142541814	4	49316434	102	0.657645
1	142541814	4	49316435	102	0.657645
1	142541814	4	49317273	102	0.405032
1	142541814	4	49317413	102	0.833962
1	142541814	4	49317511	102	0.652687
1	142541814	4	49317619	102	0.412507
1	142541814	4	49317620	102	0.57856
1	142541814	4	49318055	102	0.822454
1	142541814	4	49318240	102	0.838185
1	142541814	4	49318380	102	0.822454
1	142541814	4	49318388	102	0.849047
1	142541814	4	49318597	102	0.513129
1	142541814	4	49318626	102	0.489399
1	142541814	4	49318691	102	0.666924
1	142541814	4	49320643	102	0.812543
1	142541814	4	49321018	102	0.771405
1	142541814	4	49321104	102	0.746295
1	142541814	4	49321719	102	0.440592
1	142541814	4	49322370	102	0.687847
1	142541814	4	49322671	102	0.864475
1	142541814	4	49322783	102	0.61621
1	142541814	4	49324633	102	0.864475
1	142541814	4	49324850	102	0.592115
1	142541814	4	49325075	102	0.671746
1	142541814	4	49325264	102	0.708605
1	142541814	4	49325313	102	0.837317
1	142541814	4	49325337	102	0.82254
1	142541814	4	49519188	102	0.371019
1	142541814	4	49519216	102	0.445033
1	142541814	4	49589986	102	0.340877
1	142541814	4	52660684	102	0.517666
1	142541814	4	52660739	102	0.46489
1	142541814	4	52660779	102	0.430969
1	142541814	4	52661579	102	0.723931
1	142541814	4	52661844	102	0.53853
1	142541814	4	52662040	102	0.515153
1	142541814	4	52662043	102	0.515153
1	142541814	4	52662274	102	0.328328
1	142541814	4	52662296	102	0.498176
1	142541814	4	52662303	102	0.480025
1	142541814	4	52662318	102	0.480025
1	142541814	4	52662333	102	0.480025
1	142541814	4	52662394	102	0.391267
1	142541814	4	52662535	102	0.390936
1	142541814	4	52662645	102	0.34504
1	142541814	4	52662671	102	0.34504
1	142541814	4	52668211	102	0.474014
1	142541814	4	52680509	102	0.478286
1	142541814	4	52680510	102	0.478286
1	142541814	4	52680511	102	0.478286
1	142541814	4	52680519	102	0.478399
1	142541814	4	52680530	102	0.478399
1	142541814	4	52680532	102	0.478399
1	142541814	4	52680557	102	0.475217
1	142541814	4	52680564	102	0.644482
1	142541814	4	52680566	102	0.37726
1	142541814	4	52680568	102	0.474664
1	142541814	4	52680569	102	0.474664
1	142541814	4	52680587	102	0.554781
1	142541814	4	52680588	102	0.554781
1	142541814	4	52680592	102	0.554781
1	142541814	4	52680593	102	0.554781
1	142541814	4	52680608	102	0.568135
1	142541814	4	52680652	102	0.596671
1	142541814	4	52680658	102	0.596671
1	142541814	4	52680665	102	0.608274
1	142541814	4	52680667	102	0.608274
1	142541814	4	52680680	102	0.632055
1	142541814	4	52680681	102	0.632055
1	142541814	4	52680743	102	0.830999
1	142541814	4	52680773	102	0.830999
1	142541814	4	52680798	102	0.830999
1	142541814	4	52680825	102	0.806215
1	142541814	4	52680826	102	0.806215
1	142541814	4	52680828	102	0.806215
1	142541814	4	52680838	102	0.806215
1	142541814	4	52680889	102	0.84471
1	142541814	4	52680923	102	0.84471
1	142541814	4	52681128	102	0.822454
1	142541814	4	52682360	102	0.864475
1	142541814	4	52682392	102	0.864475
1	142541814	4	52682466	102	0.864475
1	142541814	4	52682571	102	0.864475
1	142541814	4	52683607	102	0.864475
1	142541814	4	52684431	102	0.822454
1	142541814	4	52684891	102	0.864475
1	142541814	4	52685216	102	0.822454
1	142541814	4	52685386	102	0.864475
1	142541814	4	52686352	102	0.864475
1	142541814	4	52686513	102	0.822454
1	142541814	4	52686800	102	0.864475
1	142541814	4	52687323	102	0.864475
1	142541814	4	52687939	102	0.822454
1	142541814	4	52688326	102	0.864475
1	142541814	4	52688572	102	0.822454
1	142541814	4	52689975	102	0.864475
1	142541814	4	52690681	102	0.621651
1	142541814	4	52693333	102	0.864475
1	142541814	4	52693431	102	0.864475
1	142541814	4	52694701	102	0.864475
1	142541814	4	52695704	102	0.864475
1	142541814	4	52696792	102	0.822454
1	142541814	4	52698757	102	0.864475
1	142541814	4	52699324	102	0.864475
1	142541814	4	52699760	102	0.864475
1	142541814	4	52700250	102	0.738208
1	142541814	4	52700638	102	0.864475
1	142541814	4	52700771	102	0.864475
1	142541814	4	52703265	102	0.864475
1	142541814	4	52704030	102	0.864475
1	142541814	4	52705089	102	0.864475
1	142541814	4	52705717	102	0.864475
1	142541814	4	52706270	102	0.864475
1	142541814	4	52708882	102	0.687614
1	142541814	4	52710114	102	0.864475
1	142541814	4	52710244	102	0.864475
1	142541814	4	52710913	102	0.822454
1	142541814	4	52711185	102	0.822454
1	142541814	4	52714050	102	0.864475
1	142541814	4	52714122	102	0.864475
1	142541814	4	52714244	102	0.864475
1	142541814	4	52714354	102	0.864475
1	142541814	4	52714511	102	0.864475
1	142541814	4	52715206	102	0.864475
1	142541814	4	52715664	102	0.864475
1	142541814	4	52715940	102	0.474989
1	142541814	4	52716008	102	0.864475
1	142541814	4	52727094	102	0.864475
1	142541814	4	52728053	102	0.822454
1	142541814	4	52728094	102	0.864475
1	142541814	4	52728324	102	0.864475
1	142541814	4	52728640	102	0.84471
1	142541814	4	52729142	102	0.864475
1	142541814	4	52732118	102	0.864475
1	142541814	4	52732190	102	0.864475
1	142541814	4	52735258	102	0.590288
1	142541814	4	52735343	102	0.568925
1	142541814	4	52735484	102	0.590288
1	142541814	4	52737298	102	0.433437
1	142541814	4	52738919	102	0.864475
1	142541814	4	52738972	102	0.864475
1	142541814	4	52744145	102	0.725928
1	142541814	4	52745959	102	0.66859
1	142541814	4	52747129	102	0.822454
1	142541814	4	52747574	102	0.864475
1	142541814	4	52750410	102	0.675554
1	142541814	4	52750652	102	0.864475
1	142541814	4	52752246	102	0.864475
1	142541814	4	52752812	102	0.822454
1	142541814	4	52753118	102	0.864475
1	142541814	4	52754247	102	0.864475
1	142541814	4	52754902	102	0.864475
1	142541814	4	52755214	102	0.849047
1	142541814	4	52756250	102	0.864475
1	142541814	4	52758294	102	0.798441
1	142541814	4	52758503	102	0.798441
1	142541814	4	52761725	102	0.600674
1	142541814	4	52763210	102	0.77665
1	142541814	4	52764013	102	0.820569
1	142541814	4	52765720	102	0.760163
1	142541814	4	52766303	102	0.77665
1	142541814	4	52768705	102	0.820569
1	142541814	4	52770125	102	0.77665
1	142541814	4	52771093	102	0.77665
1	142541814	4	52772429	102	0.820569
1	142541814	4	52772984	102	0.77665
1	142541814	4	52773174	102	0.820569
1	142541814	4	52775440	102	0.742502
1	142541814	4	52776901	102	0.820569
1	142541814	4	52780048	102	0.714946
1	142541814	4	52780989	102	0.575934
1	142541814	4	52781759	102	0.820569
1	142541814	4	52784678	102	0.820569
1	142541814	4	52788557	102	0.820569
1	142541814	4	52788822	102	0.820569
1	142541814	4	52788987	102	0.820569
1	142541814	4	52792779	102	0.77665
1	142541814	4	52795404	102	0.820569
1	142541814	4	52797965	102	0.77665
1	142541814	4	52798624	102	0.77665
1	142541814	4	52800065	102	0.755192
1	142541814	4	52800097	102	0.820569
1	142541814	4	52800298	102	0.77665
1	142541814	4	52800883	102	0.77665
1	142541814	4	52801096	102	0.820569
1	142541814	4	52801203	102	0.820569
1	142541814	4	52802664	102	0.64046
1	142541814	4	52802718	102	0.699941
1	142541814	4	52803414	102	0.77665
1	142541814	4	52804052	102	0.820569
1	142541814	4	52804697	102	0.77665
1	142541814	4	52804766	102	0.820569
1	142541814	4	52804941	102	0.820569
1	142541814	4	52805425	102	0.820569
1	142541814	4	52806043	102	0.820569
1	142541814	4	52806762	102	0.77665
1	142541814	4	52806787	102	0.77665
1	142541814	4	52807114	102	0.77665
1	142541814	4	52807245	102	0.820569
1	142541814	4	52809203	102	0.820569
1	142541814	4	52809705	102	0.820569
1	142541814	4	52809880	102	0.77665
1	142541814	4	52810211	102	0.820569
1	142541814	4	52810307	102	0.820569
1	142541814	4	52811970	102	0.800498
1	142541814	4	52812994	102	0.800498
1	142541814	4	52813873	102	0.800498
1	142541814	4	52814042	102	0.800498
1	142541814	4	52814185	102	0.800498
1	142541814	4	52814859	102	0.757394
1	142541814	4	52815233	102	0.757394
1	142541814	4	52815243	102	0.757394
1	142541814	4	52815272	102	0.800498
1	142541814	4	52815306	102	0.800498
1	142541814	4	52815921	102	0.757394
1	142541814	4	52818203	102	0.800498
1	142541814	4	52818262	102	0.800498
1	142541814	4	52818483	102	0.757394
1	142541814	4	52818664	102	0.665755
1	142541814	4	52819562	102	0.757394
1	142541814	4	52820143	102	0.800498
1	142541814	4	52820909	102	0.800498
1	142541814	4	52821319	102	0.757394
1	142541814	4	52822688	102	0.757394
1	142541814	4	52824993	102	0.800498
1	142541814	4	52825591	102	0.800498
1	142541814	4	52827058	102	0.757394
1	142541814	4	52827223	102	0.800498
1	142541814	4	52828117	102	0.800498
1	142541814	4	52828245	102	0.800498
1	142541814	4	52829450	102	0.800498
1	142541814	4	52830444	102	0.757394
1	142541814	4	52830650	102	0.757394
1	142541814	4	52830752	102	0.757394
1	142541814	4	52833886	102	0.757394
1	142541814	4	52835358	102	0.757394
1	142541814	4	52835379	102	0.800498
1	142541814	4	52835951	102	0.800498
1	142541814	4	52837023	102	0.757394
1	142541814	4	52838161	102	0.800498
1	142541814	4	52838818	102	0.800498
1	142541814	4	52841943	102	0.757394
1	142541814	4	52842148	102	0.773862
1	142541814	4	52843038	102	0.773862
1	142541814	4	52845908	102	0.800498
1	142541814	4	52845912	102	0.800498
1	142541814	4	52846029	102	0.800498
1	142541814	4	52846600	102	0.800498
1	142541814	4	52850766	102	0.673585
1	142541814	4	52851086	102	0.800498
1	142541814	4	52851319	102	0.800498
1	142541814	4	52851502	102	0.800498
1	142541814	4	52851946	102	0.673585
1	142541814	4	52853286	102	0.38827
1	142541814	4	52853434	102	0.673585
1	142541814	4	52853959	102	0.800498
1	142541814	4	52854401	102	0.66252
1	142541814	4	52854657	102	0.673585
1	142541814	4	52854746	102	0.800498
1	142541814	4	52855401	102	0.38827
1	142541814	4	52855535	102	0.800498
1	142541814	4	52855624	102	0.673585
1	142541814	4	52855845	102	0.673585
1	142541814	4	52856148	102	0.673585
1	142541814	4	52856660	102	0.800498
1	142541814	4	52858083	102	0.673585
1	142541814	4	52860156	102	0.673585
1	142541814	4	52866468	102	0.673585
1	142541814	4	52867437	102	0.800498
1	142541814	4	52868518	102	0.482024
1	142541814	4	52871785	102	0.482024
1	142541814	4	52871894	102	0.800498
1	142541814	4	52872238	102	0.800498
1	142541814	4	52874816	102	0.38827
1	142541814	4	52875595	102	0.38827
1	142541814	4	52884239	102	0.482024
1	142541814	4	52886170	102	0.800498
1	142541814	4	52888026	102	0.800498
1	142541814	4	52888499	102	0.482024
1	142541814	4	52888557	102	0.482024
1	142541814	4	52889602	102	0.38827
1	142541814	4	52891526	102	0.800498
1	142541814	4	52892175	102	0.800498
1	142541814	4	52892675	102	0.800498
1	142541814	4	52894726	102	0.800498
1	142541814	4	52895415	102	0.800498
1	142541814	4	52896050	102	0.482024
1	142541814	4	52896651	102	0.800498
1	142541814	4	52896790	102	0.800498
1	142541814	4	52897568	102	0.322665
1	142541814	4	52897654	102	0.573988
1	142541814	4	52900235	102	0.800498
1	142541814	4	52900404	102	0.763435
1	142541814	4	52900412	102	0.800498
1	142541814	4	52900447	102	0.701531
1	142541814	4	52900453	102	0.701531
1	142541814	4	52900476	102	0.701531
1	142541814	4	52900544	102	0.597554
1	142541814	4	52902152	102	0.38827
1	142541814	4	52908838	102	0.482024
1	142541814	4	52910411	102	0.781479
1	142541814	4	52910992	102	0.781479
1	142541814	4	52912589	102	0.360221
1	142541814	4	52914234	102	0.383064
1	142541814	4	52918703	102	0.383064
1	142541814	4	52921454	102	0.775839
1	142541814	4	52922726	102	0.381191
1	142541814	4	52923205	102	0.655682
1	142541814	4	52923463	102	0.381191
1	142541814	4	52924436	102	0.775839
1	142541814	4	52924438	102	0.775839
1	142541814	4	52924778	102	0.381191
1	142541814	4	52926216	102	0.775839
1	142541814	4	52927113	102	0.381191
1	142541814	4	52927229	102	0.775839
1	142541814	4	52928979	102	0.381191
1	142541814	4	52930349	102	0.655682
1	142541814	4	52930673	102	0.381191
1	142541814	4	52932825	102	0.775839
1	142541814	4	52932979	102	0.775839
1	142541814	4	52935445	102	0.381191
1	142541814	4	52935681	102	0.763435
1	142541814	4	52936585	102	0.360521
1	142541814	4	52936924	102	0.358961
1	142541814	4	52962939	102	0.344255
1	142541814	4	52970989	102	0.339558
1	142541814	4	52972019	102	0.347951
1	142541814	4	52972190	102	0.347951
1	142541814	4	52972275	102	0.347951
1	142541814	4	52972702	102	0.330831
1	142541814	4	52974257	102	0.314134
1	142541814	4	52974517	102	0.314134
1	142541814	4	52976335	102	0.330831
1	142541814	4	52976979	102	0.314134
1	142541814	4	52977185	102	0.314134
1	142541814	4	52978741	102	0.330831
1	142541814	4	52980097	102	0.330831
1	142541814	4	53004239	102	0.369302
1	142541910	4	48936821	102	0.337502
1	142541910	4	48945835	102	0.30463
1	142541910	4	48945907	102	0.335238
1	142541910	4	48946138	102	0.30463
1	142541910	4	48946629	102	0.30463
1	142541910	4	48946686	102	0.30463
1	142541910	4	48946687	102	0.30463
1	142541910	4	48948166	102	0.319068
1	142541910	4	48948712	102	0.30463
1	142541910	4	48950032	102	0.30463
1	142541910	4	48950431	102	0.319068
1	142541910	4	48950467	102	0.319068
1	142541910	4	48950589	102	0.319068
1	142541910	4	48951168	102	0.319068
1	142541910	4	48951210	102	0.30463
1	142541910	4	48951565	102	0.30463
1	142541910	4	48951958	102	0.30463
1	142541910	4	48952209	102	0.30463
1	142541910	4	48954066	102	0.319068
1	142541910	4	48954146	102	0.319068
1	142541910	4	48954162	102	0.319068
1	142541910	4	48954252	102	0.30463
1	142541910	4	48956267	102	0.319068
1	142541910	4	48957667	102	0.30463
1	142541910	4	48958458	102	0.30463
1	142541910	4	48960131	102	0.30463
1	142541910	4	48960562	102	0.30463
1	142541910	4	48960863	102	0.319068
1	142541910	4	48961063	102	0.30463
1	142541910	4	48964547	102	0.319068
1	142541910	4	48964603	102	0.30463
1	142541910	4	48966142	102	0.319068
1	142541910	4	48966234	102	0.30463
1	142541910	4	48966865	102	0.30463
1	142541910	4	48967493	102	0.319068
1	142541910	4	48967889	102	0.319068
1	142541910	4	48968037	102	0.30463
1	142541910	4	48968307	102	0.30463
1	142541910	4	48970221	102	0.325536
1	142541910	4	48972188	102	0.524372
1	142541910	4	48972529	102	0.524372
1	142541910	4	48972651	102	0.563397
1	142541910	4	48972768	102	0.548631
1	142541910	4	48972943	102	0.524372
1	142541910	4	48973332	102	0.524372
1	142541910	4	48974188	102	0.524372
1	142541910	4	48974297	102	0.524372
1	142541910	4	48975168	102	0.524372
1	142541910	4	48976381	102	0.563397
1	142541910	4	48976503	102	0.563397
1	142541910	4	48977019	102	0.524372
1	142541910	4	48977072	102	0.524372
1	142541910	4	48977735	102	0.524372
1	142541910	4	48978241	102	0.524372
1	142541910	4	48979085	102	0.514981
1	142541910	4	48979702	102	0.631653
1	142541910	4	48980188	102	0.670017
1	142541910	4	48981658	102	0.684962
1	142541910	4	48982015	102	0.72262
1	142541910	4	48982359	102	0.684962
1	142541910	4	48982678	102	0.684962
1	142541910	4	48982745	102	0.684962
1	142541910	4	48983047	102	0.684962
1	142541910	4	48984857	102	0.684962
1	142541910	4	48986066	102	0.684962
1	142541910	4	48986359	102	0.37926
1	142541910	4	48986403	102	0.684962
1	142541910	4	48988450	102	0.375283
1	142541910	4	48988705	102	0.684962
1	142541910	4	48989261	102	0.684962
1	142541910	4	48989358	102	0.684962
1	142541910	4	48990885	102	0.72262
1	142541910	4	48991011	102	0.684962
1	142541910	4	48991182	102	0.684962
1	142541910	4	48991540	102	0.684962
1	142541910	4	48991837	102	0.684962
1	142541910	4	48992256	102	0.684962
1	142541910	4	48992748	102	0.684962
1	142541910	4	48992761	102	0.684962
1	142541910	4	48994138	102	0.684962
1	142541910	4	48995499	102	0.705918
1	142541910	4	48995616	102	0.667724
1	142541910	4	48995700	102	0.667724
1	142541910	4	48996116	102	0.667724
1	142541910	4	48997350	102	0.705918
1	142541910	4	48998347	102	0.472703
1	142541910	4	48998774	102	0.667724
1	142541910	4	48999242	102	0.529437
1	142541910	4	48999842	102	0.705918
1	142541910	4	48999963	102	0.667724
1	142541910	4	49000850	102	0.667724
1	142541910	4	49001807	102	0.763425
1	142541910	4	49002221	102	0.722206
1	142541910	4	49006631	102	0.738227
1	142541910	4	49006968	102	0.778867
1	142541910	4	49010952	102	0.816093
1	142541910	4	49011662	102	0.816093
1	142541910	4	49011830	102	0.774019
1	142541910	4	49016482	102	0.774019
1	142541910	4	49016761	102	0.774019
1	142541910	4	49018306	102	0.774019
1	142541910	4	49018914	102	0.816093
1	142541910	4	49019699	102	0.774019
1	142541910	4	49019702	102	0.816093
1	142541910	4	49020171	102	0.774019
1	142541910	4	49021099	102	0.816093
1	142541910	4	49022323	102	0.774019
1	142541910	4	49022431	102	0.313688
1	142541910	4	49026596	102	0.816093
1	142541910	4	49026599	102	0.816093
1	142541910	4	49026731	102	0.816093
1	142541910	4	49028006	102	0.774019
1	142541910	4	49028137	102	0.816093
1	142541910	4	49029901	102	0.816093
1	142541910	4	49031855	102	0.774019
1	142541910	4	49033528	102	0.793391
1	142541910	4	49036290	102	0.80894
1	142541910	4	49037588	102	0.851101
1	142541910	4	49037941	102	0.851101
1	142541910	4	49039586	102	0.535064
1	142541910	4	49040664	102	0.851101
1	142541910	4	49041094	102	0.80894
1	142541910	4	49041399	102	0.789641
1	142541910	4	49041760	102	0.80894
1	142541910	4	49043072	102	0.851101
1	142541910	4	49043925	102	0.851101
1	142541910	4	49044328	102	0.80894
1	142541910	4	49044498	102	0.851101
1	142541910	4	49045168	102	0.80894
1	142541910	4	49047371	102	0.851101
1	142541910	4	49049010	102	0.851101
1	142541910	4	49049101	102	0.80894
1	142541910	4	49049302	102	0.80894
1	142541910	4	49051125	102	0.80894
1	142541910	4	49051765	102	0.80894
1	142541910	4	49053522	102	0.80894
1	142541910	4	49054680	102	0.37926
1	142541910	4	49057424	102	0.851101
1	142541910	4	49057608	102	0.706164
1	142541910	4	49057912	102	0.851101
1	142541910	4	49057930	102	0.836222
1	142541910	4	49058295	102	0.80894
1	142541910	4	49058699	102	0.80894
1	142541910	4	49061141	102	0.851101
1	142541910	4	49061604	102	0.851101
1	142541910	4	49063479	102	0.37926
1	142541910	4	49063872	102	0.788363
1	142541910	4	49064286	102	0.301073
1	142541910	4	49064487	102	0.851101
1	142541910	4	49064792	102	0.851101
1	142541910	4	49067323	102	0.851101
1	142541910	4	49067383	102	0.80894
1	142541910	4	49067869	102	0.37926
1	142541910	4	49067896	102	0.851101
1	142541910	4	49068488	102	0.80894
1	142541910	4	49068759	102	0.851101
1	142541910	4	49068998	102	0.375283
1	142541910	4	49071553	102	0.80894
1	142541910	4	49072424	102	0.851101
1	142541910	4	49072928	102	0.80894
1	142541910	4	49073310	102	0.743618
1	142541910	4	49073562	102	0.851101
1	142541910	4	49073565	102	0.851101
1	142541910	4	49073870	102	0.851101
1	142541910	4	49074102	102	0.851101
1	142541910	4	49074709	102	0.851101
1	142541910	4	49075207	102	0.851101
1	142541910	4	49075479	102	0.851101
1	142541910	4	49075734	102	0.831297
1	142541910	4	49075744	102	0.831297
1	142541910	4	49075752	102	0.831297
1	142541910	4	49076554	102	0.693254
1	142541910	4	49076612	102	0.80894
1	142541910	4	49077294	102	0.851101
1	142541910	4	49078491	102	0.80894
1	142541910	4	49079752	102	0.851101
1	142541910	4	49079984	102	0.851101
1	142541910	4	49080317	102	0.80894
1	142541910	4	49080460	102	0.80894
1	142541910	4	49080629	102	0.80894
1	142541910	4	49080631	102	0.80894
1	142541910	4	49081423	102	0.851101
1	142541910	4	49081474	102	0.80894
1	142541910	4	49081650	102	0.851101
1	142541910	4	49082735	102	0.851101
1	142541910	4	49082906	102	0.80894
1	142541910	4	49084371	102	0.37926
1	142541910	4	49084801	102	0.80894
1	142541910	4	49084830	102	0.851101
1	142541910	4	49086663	102	0.58198
1	142541910	4	49087916	102	0.831297
1	142541910	4	49087922	102	0.831297
1	142541910	4	49087928	102	0.845403
1	142541910	4	49087946	102	0.851101
1	142541910	4	49089181	102	0.769628
1	142541910	4	49089388	102	0.851101
1	142541910	4	49091782	102	0.80894
1	142541910	4	49092676	102	0.80894
1	142541910	4	49093197	102	0.851101
1	142541910	4	49094564	102	0.552276
1	142541910	4	49098779	102	0.465446
1	142541910	4	49100322	102	0.590436
1	142541910	4	49102782	102	0.796856
1	142541910	4	49102871	102	0.788363
1	142541910	4	49103919	102	0.708308
1	142541910	4	49104782	102	0.524041
1	142541910	4	49105102	102	0.598017
1	142541910	4	49105214	102	0.503922
1	142541910	4	49105867	102	0.581118
1	142541910	4	49105868	102	0.778176
1	142541910	4	49106427	102	0.399602
1	142541910	4	49106503	102	0.68521
1	142541910	4	49106708	102	0.464735
1	142541910	4	49106751	102	0.413046
1	142541910	4	49107061	102	0.698848
1	142541910	4	49108122	102	0.518385
1	142541910	4	49108850	102	0.524721
1	142541910	4	49109114	102	0.796856
1	142541910	4	49109350	102	0.472216
1	142541910	4	49109992	102	0.606622
1	142541910	4	49110208	102	0.462376
1	142541910	4	49110626	102	0.488423
1	142541910	4	49110658	102	0.590866
1	142541910	4	49110663	102	0.590866
1	142541910	4	49112152	102	0.476773
1	142541910	4	49112624	102	0.82168
1	142541910	4	49112904	102	0.473557
1	142541910	4	49113125	102	0.331146
1	142541910	4	49113392	102	0.523188
1	142541910	4	49113952	102	0.451655
1	142541910	4	49114108	102	0.336259
1	142541910	4	49114257	102	0.568471
1	142541910	4	49115018	102	0.599276
1	142541910	4	49115173	102	0.708308
1	142541910	4	49115881	102	0.600288
1	142541910	4	49116111	102	0.656696
1	142541910	4	49116293	102	0.547797
1	142541910	4	49116353	102	0.78182
1	142541910	4	49117773	102	0.699159
1	142541910	4	49118022	102	0.756942
1	142541910	4	49118090	102	0.671549
1	142541910	4	49118165	102	0.650571
1	142541910	4	49119121	102	0.533834
1	142541910	4	49119914	102	0.851101
1	142541910	4	49120273	102	0.851101
1	142541910	4	49120820	102	0.646468
1	142541910	4	49121400	102	0.556111
1	142541910	4	49122028	102	0.502831
1	142541910	4	49122316	102	0.575583
1	142541910	4	49122710	102	0.323738
1	142541910	4	49125019	102	0.537494
1	142541910	4	49128329	102	0.362887
1	142541910	4	49128596	102	0.673958
1	142541910	4	49128713	102	0.303027
1	142541910	4	49129023	102	0.719305
1	142541910	4	49129049	102	0.364686
1	142541910	4	49130608	102	0.358203
1	142541910	4	49130776	102	0.303356
1	142541910	4	49130778	102	0.303356
1	142541910	4	49131959	102	0.520412
1	142541910	4	49135996	102	0.329833
1	142541910	4	49136934	102	0.445122
1	142541910	4	49138763	102	0.439817
1	142541910	4	49138764	102	0.439817
1	142541910	4	49142556	102	0.334436
1	142541910	4	49144983	102	0.646797
1	142541910	4	49145023	102	0.851101
1	142541910	4	49145162	102	0.368927
1	142541910	4	49145186	102	0.616874
1	142541910	4	49145230	102	0.807475
1	142541910	4	49145385	102	0.415509
1	142541910	4	49145389	102	0.415509
1	142541910	4	49145788	102	0.629449
1	142541910	4	49146115	102	0.754104
1	142541910	4	49146751	102	0.34385
1	142541910	4	49148014	102	0.706567
1	142541910	4	49148040	102	0.567566
1	142541910	4	49148265	102	0.766506
1	142541910	4	49148346	102	0.780092
1	142541910	4	49148564	102	0.638163
1	142541910	4	49148696	102	0.836222
1	142541910	4	49149034	102	0.752389
1	142541910	4	49149459	102	0.49581
1	142541910	4	49149504	102	0.804584
1	142541910	4	49149693	102	0.789862
1	142541910	4	49149990	102	0.556678
1	142541910	4	49149996	102	0.466894
1	142541910	4	49150387	102	0.789862
1	142541910	4	49150537	102	0.654968
1	142541910	4	49150802	102	0.593422
1	142541910	4	49150933	102	0.47932
1	142541910	4	49151256	102	0.559043
1	142541910	4	49151340	102	0.665723
1	142541910	4	49151579	102	0.565798
1	142541910	4	49151891	102	0.648315
1	142541910	4	49151982	102	0.824051
1	142541910	4	49152466	102	0.365332
1	142541910	4	49153689	102	0.777852
1	142541910	4	49154916	102	0.35471
1	142541910	4	49155193	102	0.816093
1	142541910	4	49155326	102	0.559508
1	142541910	4	49155408	102	0.80894
1	142541910	4	49155447	102	0.605846
1	142541910	4	49156942	102	0.831297
1	142541910	4	49157389	102	0.609063
1	142541910	4	49157609	102	0.82168
1	142541910	4	49157991	102	0.6236
1	142541910	4	49158129	102	0.322061
1	142541910	4	49158159	102	0.485049
1	142541910	4	49158364	102	0.415927
1	142541910	4	49158638	102	0.40446
1	142541910	4	49158842	102	0.30256
1	142541910	4	49161501	102	0.638163
1	142541910	4	49162703	102	0.851101
1	142541910	4	49162809	102	0.410068
1	142541910	4	49163166	102	0.525979
1	142541910	4	49163523	102	0.320459
1	142541910	4	49164421	102	0.715646
1	142541910	4	49166594	102	0.690516
1	142541910	4	49168127	102	0.511707
1	142541910	4	49168143	102	0.539527
1	142541910	4	49169003	102	0.490479
1	142541910	4	49169796	102	0.831297
1	142541910	4	49170670	102	0.851101
1	142541910	4	49171275	102	0.81249
1	142541910	4	49171577	102	0.74261
1	142541910	4	49172230	102	0.65918
1	142541910	4	49172565	102	0.619429
1	142541910	4	49173669	102	0.796744
1	142541910	4	49173839	102	0.80894
1	142541910	4	49174059	102	0.851101
1	142541910	4	49174553	102	0.788363
1	142541910	4	49175306	102	0.851101
1	142541910	4	49175804	102	0.621767
1	142541910	4	49177617	102	0.528024
1	142541910	4	49177844	102	0.686018
1	142541910	4	49178072	102	0.745566
1	142541910	4	49178135	102	0.643317
1	142541910	4	49179562	102	0.74261
1	142541910	4	49181196	102	0.673287
1	142541910	4	49181845	102	0.685226
1	142541910	4	49182359	102	0.745934
1	142541910	4	49183850	102	0.352077
1	142541910	4	49184371	102	0.80894
1	142541910	4	49184958	102	0.80894
1	142541910	4	49185206	102	0.706177
1	142541910	4	49185757	102	0.804584
1	142541910	4	49185824	102	0.728517
1	142541910	4	49185826	102	0.765064
1	142541910	4	49186093	102	0.80894
1	142541910	4	49187348	102	0.788363
1	142541910	4	49188299	102	0.726865
1	142541910	4	49192253	102	0.80894
1	142541910	4	49195760	102	0.831297
1	142541910	4	49197927	102	0.80894
1	142541910	4	49197973	102	0.80894
1	142541910	4	49201211	102	0.619103
1	142541910	4	49202206	102	0.851101
1	142541910	4	49203061	102	0.614702
1	142541910	4	49203328	102	0.720165
1	142541910	4	49203426	102	0.6257
1	142541910	4	49205905	102	0.82168
1	142541910	4	49205918	102	0.82168
1	142541910	4	49206551	102	0.599877
1	142541910	4	49206611	102	0.634937
1	142541910	4	49210652	102	0.568765
1	142541910	4	49212280	102	0.74165
1	142541910	4	49212473	102	0.706567
1	142541910	4	49213451	102	0.635772
1	142541910	4	49216144	102	0.585277
1	142541910	4	49217943	102	0.596518
1	142541910	4	49219857	102	0.621767
1	142541910	4	49221030	102	0.513496
1	142541910	4	49227587	102	0.552689
1	142541910	4	49227802	102	0.447023
1	142541910	4	49228199	102	0.633066
1	142541910	4	49228297	102	0.707998
1	142541910	4	49230570	102	0.352316
1	142541910	4	49231789	102	0.590544
1	142541910	4	49237708	102	0.60073
1	142541910	4	49237812	102	0.831297
1	142541910	4	49238095	102	0.343905
1	142541910	4	49239098	102	0.603341
1	142541910	4	49240024	102	0.768122
1	142541910	4	49241672	102	0.613708
1	142541910	4	49242549	102	0.603341
1	142541910	4	49243223	102	0.831297
1	142541910	4	49246405	102	0.470517
1	142541910	4	49246408	102	0.470517
1	142541910	4	49246472	102	0.663232
1	142541910	4	49250266	102	0.518385
1	142541910	4	49257701	102	0.690392
1	142541910	4	49259411	102	0.418592
1	142541910	4	49260439	102	0.851101
1	142541910	4	49262114	102	0.76692
1	142541910	4	49262183	102	0.695679
1	142541910	4	49263234	102	0.613393
1	142541910	4	49264007	102	0.444324
1	142541910	4	49264846	102	0.743616
1	142541910	4	49266101	102	0.563474
1	142541910	4	49267696	102	0.570963
1	142541910	4	49268506	102	0.587269
1	142541910	4	49268848	102	0.569524
1	142541910	4	49269583	102	0.343593
1	142541910	4	49270086	102	0.466522
1	142541910	4	49271261	102	0.539695
1	142541910	4	49271982	102	0.35134
1	142541910	4	49288815	102	0.38952
1	142541910	4	49289887	102	0.370917
1	142541910	4	49290440	102	0.568757
1	142541910	4	49290918	102	0.355661
1	142541910	4	49291495	102	0.482899
1	142541910	4	49291772	102	0.544639
1	142541910	4	49291886	102	0.4737
1	142541910	4	49292053	102	0.639254
1	142541910	4	49292455	102	0.494176
1	142541910	4	49293053	102	0.614368
1	142541910	4	49298139	102	0.540128
1	142541910	4	49298634	102	0.618539
1	142541910	4	49300527	102	0.548131
1	142541910	4	49300528	102	0.548131
1	142541910	4	49301916	102	0.527013
1	142541910	4	49303090	102	0.826266
1	142541910	4	49303121	102	0.846824
1	142541910	4	49303239	102	0.846824
1	142541910	4	49303590	102	0.846824
1	142541910	4	49303679	102	0.846824
1	142541910	4	49303827	102	0.667197
1	142541910	4	49303915	102	0.846824
1	142541910	4	49303964	102	0.846824
1	142541910	4	49304189	102	0.634064
1	142541910	4	49304352	102	0.597861
1	142541910	4	49304356	102	0.597861
1	142541910	4	49304428	102	0.630027
1	142541910	4	49304465	102	0.561221
1	142541910	4	49304469	102	0.495251
1	142541910	4	49306287	102	0.760687
1	142541910	4	49306592	102	0.609538
1	142541910	4	49306627	102	0.80603
1	142541910	4	49306825	102	0.80603
1	142541910	4	49306830	102	0.766527
1	142541910	4	49306913	102	0.728318
1	142541910	4	49308642	102	0.708445
1	142541910	4	49308844	102	0.735449
1	142541910	4	49308951	102	0.691908
1	142541910	4	49309192	102	0.764811
1	142541910	4	49310263	102	0.618474
1	142541910	4	49310408	102	0.709409
1	142541910	4	49310801	102	0.80894
1	142541910	4	49311084	102	0.82168
1	142541910	4	49313044	102	0.851101
1	142541910	4	49313492	102	0.851101
1	142541910	4	49313984	102	0.597626
1	142541910	4	49314033	102	0.617634
1	142541910	4	49314124	102	0.794611
1	142541910	4	49314163	102	0.514689
1	142541910	4	49314503	102	0.733576
1	142541910	4	49314797	102	0.851101
1	142541910	4	49314901	102	0.80894
1	142541910	4	49315421	102	0.851101
1	142541910	4	49315595	102	0.851101
1	142541910	4	49315662	102	0.691908
1	142541910	4	49315919	102	0.606488
1	142541910	4	49316434	102	0.641468
1	142541910	4	49316435	102	0.641468
1	142541910	4	49317273	102	0.446881
1	142541910	4	49317413	102	0.82168
1	142541910	4	49317511	102	0.648315
1	142541910	4	49317619	102	0.312383
1	142541910	4	49317620	102	0.573558
1	142541910	4	49318055	102	0.80894
1	142541910	4	49318240	102	0.788363
1	142541910	4	49318380	102	0.80894
1	142541910	4	49318388	102	0.836222
1	142541910	4	49318597	102	0.526752
1	142541910	4	49318626	102	0.413141
1	142541910	4	49318691	102	0.660421
1	142541910	4	49320643	102	0.833327
1	142541910	4	49321018	102	0.791968
1	142541910	4	49321104	102	0.766649
1	142541910	4	49321719	102	0.369126
1	142541910	4	49322370	102	0.674458
1	142541910	4	49322671	102	0.851101
1	142541910	4	49322783	102	0.601395
1	142541910	4	49324633	102	0.851101
1	142541910	4	49324850	102	0.575583
1	142541910	4	49325075	102	0.693859
1	142541910	4	49325264	102	0.701319
1	142541910	4	49325313	102	0.825043
1	142541910	4	49325337	102	0.810793
1	142541910	4	49519188	102	0.388319
1	142541910	4	49519216	102	0.394203
1	142541910	4	49589986	102	0.350376
1	142541910	4	52660684	102	0.465445
1	142541910	4	52660739	102	0.417336
1	142541910	4	52660779	102	0.385875
1	142541910	4	52661579	102	0.712392
1	142541910	4	52661844	102	0.468992
1	142541910	4	52662040	102	0.471351
1	142541910	4	52662043	102	0.471351
1	142541910	4	52662296	102	0.453811
1	142541910	4	52662303	102	0.437748
1	142541910	4	52662318	102	0.437748
1	142541910	4	52662333	102	0.437748
1	142541910	4	52662394	102	0.331995
1	142541910	4	52662535	102	0.353135
1	142541910	4	52662645	102	0.330658
1	142541910	4	52662671	102	0.330658
1	142541910	4	52668211	102	0.436058
1	142541910	4	52680509	102	0.45629
1	142541910	4	52680510	102	0.45629
1	142541910	4	52680511	102	0.45629
1	142541910	4	52680519	102	0.456139
1	142541910	4	52680530	102	0.456139
1	142541910	4	52680532	102	0.456139
1	142541910	4	52680557	102	0.4518
1	142541910	4	52680564	102	0.637735
1	142541910	4	52680566	102	0.356471
1	142541910	4	52680568	102	0.451549
1	142541910	4	52680569	102	0.451549
1	142541910	4	52680587	102	0.480277
1	142541910	4	52680588	102	0.480277
1	142541910	4	52680592	102	0.480277
1	142541910	4	52680593	102	0.480277
1	142541910	4	52680608	102	0.491583
1	142541910	4	52680652	102	0.591483
1	142541910	4	52680658	102	0.591483
1	142541910	4	52680665	102	0.602673
1	142541910	4	52680667	102	0.602673
1	142541910	4	52680680	102	0.625624
1	142541910	4	52680681	102	0.625624
1	142541910	4	52680743	102	0.818143
1	142541910	4	52680773	102	0.818143
1	142541910	4	52680798	102	0.818143
1	142541910	4	52680825	102	0.794397
1	142541910	4	52680826	102	0.794397
1	142541910	4	52680828	102	0.794397
1	142541910	4	52680838	102	0.794397
1	142541910	4	52680889	102	0.831297
1	142541910	4	52680923	102	0.831297
1	142541910	4	52681128	102	0.80894
1	142541910	4	52682360	102	0.851101
1	142541910	4	52682392	102	0.851101
1	142541910	4	52682466	102	0.851101
1	142541910	4	52682571	102	0.851101
1	142541910	4	52683607	102	0.851101
1	142541910	4	52684431	102	0.80894
1	142541910	4	52684891	102	0.851101
1	142541910	4	52685216	102	0.80894
1	142541910	4	52685386	102	0.851101
1	142541910	4	52686352	102	0.851101
1	142541910	4	52686513	102	0.80894
1	142541910	4	52686800	102	0.851101
1	142541910	4	52687323	102	0.851101
1	142541910	4	52687939	102	0.80894
1	142541910	4	52688326	102	0.851101
1	142541910	4	52688572	102	0.80894
1	142541910	4	52689975	102	0.851101
1	142541910	4	52690681	102	0.588501
1	142541910	4	52693333	102	0.851101
1	142541910	4	52693431	102	0.851101
1	142541910	4	52694701	102	0.851101
1	142541910	4	52695704	102	0.851101
1	142541910	4	52696792	102	0.80894
1	142541910	4	52698757	102	0.851101
1	142541910	4	52699324	102	0.851101
1	142541910	4	52699760	102	0.851101
1	142541910	4	52700250	102	0.726838
1	142541910	4	52700638	102	0.851101
1	142541910	4	52700771	102	0.851101
1	142541910	4	52703265	102	0.851101
1	142541910	4	52704030	102	0.851101
1	142541910	4	52705089	102	0.851101
1	142541910	4	52705717	102	0.851101
1	142541910	4	52706270	102	0.851101
1	142541910	4	52708882	102	0.649797
1	142541910	4	52710114	102	0.851101
1	142541910	4	52710244	102	0.851101
1	142541910	4	52710913	102	0.80894
1	142541910	4	52711185	102	0.80894
1	142541910	4	52714050	102	0.851101
1	142541910	4	52714122	102	0.851101
1	142541910	4	52714244	102	0.851101
1	142541910	4	52714354	102	0.851101
1	142541910	4	52714511	102	0.851101
1	142541910	4	52715206	102	0.851101
1	142541910	4	52715664	102	0.851101
1	142541910	4	52715940	102	0.430355
1	142541910	4	52716008	102	0.851101
1	142541910	4	52727094	102	0.851101
1	142541910	4	52728053	102	0.80894
1	142541910	4	52728094	102	0.851101
1	142541910	4	52728324	102	0.851101
1	142541910	4	52728640	102	0.866317
1	142541910	4	52729142	102	0.851101
1	142541910	4	52732118	102	0.851101
1	142541910	4	52732190	102	0.851101
1	142541910	4	52735258	102	0.559058
1	142541910	4	52735343	102	0.538408
1	142541910	4	52735484	102	0.559058
1	142541910	4	52737298	102	0.434266
1	142541910	4	52738919	102	0.851101
1	142541910	4	52738972	102	0.851101
1	142541910	4	52744145	102	0.717868
1	142541910	4	52745959	102	0.631939
1	142541910	4	52747129	102	0.80894
1	142541910	4	52747574	102	0.851101
1	142541910	4	52750410	102	0.638135
1	142541910	4	52750652	102	0.851101
1	142541910	4	52752246	102	0.851101
1	142541910	4	52752812	102	0.80894
1	142541910	4	52753118	102	0.851101
1	142541910	4	52754247	102	0.851101
1	142541910	4	52754902	102	0.851101
1	142541910	4	52755214	102	0.836222
1	142541910	4	52756250	102	0.851101
1	142541910	4	52758294	102	0.786653
1	142541910	4	52758503	102	0.786653
1	142541910	4	52761725	102	0.619502
1	142541910	4	52763210	102	0.764811
1	142541910	4	52764013	102	0.808829
1	142541910	4	52765720	102	0.748282
1	142541910	4	52766303	102	0.764811
1	142541910	4	52768705	102	0.808829
1	142541910	4	52770125	102	0.764811
1	142541910	4	52771093	102	0.764811
1	142541910	4	52772429	102	0.808829
1	142541910	4	52772984	102	0.764811
1	142541910	4	52773174	102	0.808829
1	142541910	4	52775440	102	0.763425
1	142541910	4	52776901	102	0.808829
1	142541910	4	52780048	102	0.704634
1	142541910	4	52780989	102	0.563577
1	142541910	4	52781759	102	0.808829
1	142541910	4	52784678	102	0.808829
1	142541910	4	52788557	102	0.808829
1	142541910	4	52788822	102	0.808829
1	142541910	4	52788987	102	0.808829
1	142541910	4	52792779	102	0.764811
1	142541910	4	52795404	102	0.808829
1	142541910	4	52797965	102	0.764811
1	142541910	4	52798624	102	0.764811
1	142541910	4	52800065	102	0.743299
1	142541910	4	52800097	102	0.808829
1	142541910	4	52800298	102	0.764811
1	142541910	4	52800883	102	0.764811
1	142541910	4	52801096	102	0.808829
1	142541910	4	52801203	102	0.808829
1	142541910	4	52802664	102	0.6032
1	142541910	4	52802718	102	0.661709
1	142541910	4	52803414	102	0.764811
1	142541910	4	52804052	102	0.808829
1	142541910	4	52804697	102	0.764811
1	142541910	4	52804766	102	0.808829
1	142541910	4	52804941	102	0.808829
1	142541910	4	52805425	102	0.808829
1	142541910	4	52806043	102	0.808829
1	142541910	4	52806762	102	0.764811
1	142541910	4	52806787	102	0.764811
1	142541910	4	52807114	102	0.764811
1	142541910	4	52807245	102	0.808829
1	142541910	4	52809203	102	0.808829
1	142541910	4	52809705	102	0.808829
1	142541910	4	52809880	102	0.764811
1	142541910	4	52810211	102	0.808829
1	142541910	4	52810307	102	0.808829
1	142541910	4	52811970	102	0.788709
1	142541910	4	52812994	102	0.788709
1	142541910	4	52813873	102	0.788709
1	142541910	4	52814042	102	0.788709
1	142541910	4	52814185	102	0.788709
1	142541910	4	52814859	102	0.745512
1	142541910	4	52815233	102	0.745512
1	142541910	4	52815243	102	0.745512
1	142541910	4	52815272	102	0.788709
1	142541910	4	52815306	102	0.788709
1	142541910	4	52815921	102	0.745512
1	142541910	4	52818203	102	0.788709
1	142541910	4	52818262	102	0.788709
1	142541910	4	52818483	102	0.745512
1	142541910	4	52818664	102	0.68562
1	142541910	4	52819562	102	0.745512
1	142541910	4	52820143	102	0.788709
1	142541910	4	52820909	102	0.788709
1	142541910	4	52821319	102	0.745512
1	142541910	4	52822688	102	0.745512
1	142541910	4	52824993	102	0.788709
1	142541910	4	52825591	102	0.788709
1	142541910	4	52827058	102	0.745512
1	142541910	4	52827223	102	0.788709
1	142541910	4	52828117	102	0.788709
1	142541910	4	52828245	102	0.788709
1	142541910	4	52829450	102	0.788709
1	142541910	4	52830444	102	0.745512
1	142541910	4	52830650	102	0.745512
1	142541910	4	52830752	102	0.745512
1	142541910	4	52833886	102	0.745512
1	142541910	4	52835358	102	0.745512
1	142541910	4	52835379	102	0.788709
1	142541910	4	52835951	102	0.788709
1	142541910	4	52837023	102	0.745512
1	142541910	4	52838161	102	0.788709
1	142541910	4	52838818	102	0.788709
1	142541910	4	52841943	102	0.745512
1	142541910	4	52842148	102	0.763099
1	142541910	4	52843038	102	0.763099
1	142541910	4	52845908	102	0.788709
1	142541910	4	52845912	102	0.788709
1	142541910	4	52846029	102	0.788709
1	142541910	4	52846600	102	0.788709
1	142541910	4	52850766	102	0.662046
1	142541910	4	52851086	102	0.788709
1	142541910	4	52851319	102	0.788709
1	142541910	4	52851502	102	0.788709
1	142541910	4	52851946	102	0.662046
1	142541910	4	52853286	102	0.347083
1	142541910	4	52853434	102	0.662046
1	142541910	4	52853959	102	0.788709
1	142541910	4	52854401	102	0.651478
1	142541910	4	52854657	102	0.662046
1	142541910	4	52854746	102	0.788709
1	142541910	4	52855401	102	0.347083
1	142541910	4	52855535	102	0.788709
1	142541910	4	52855624	102	0.662046
1	142541910	4	52855845	102	0.662046
1	142541910	4	52856148	102	0.662046
1	142541910	4	52856660	102	0.788709
1	142541910	4	52858083	102	0.662046
1	142541910	4	52860156	102	0.662046
1	142541910	4	52866468	102	0.662046
1	142541910	4	52867437	102	0.788709
1	142541910	4	52868518	102	0.437159
1	142541910	4	52871785	102	0.437159
1	142541910	4	52871894	102	0.788709
1	142541910	4	52872238	102	0.788709
1	142541910	4	52874816	102	0.347083
1	142541910	4	52875595	102	0.347083
1	142541910	4	52884239	102	0.437159
1	142541910	4	52886170	102	0.788709
1	142541910	4	52888026	102	0.788709
1	142541910	4	52888499	102	0.437159
1	142541910	4	52888557	102	0.437159
1	142541910	4	52889602	102	0.347083
1	142541910	4	52891526	102	0.788709
1	142541910	4	52892175	102	0.788709
1	142541910	4	52892675	102	0.788709
1	142541910	4	52894726	102	0.788709
1	142541910	4	52895415	102	0.788709
1	142541910	4	52896050	102	0.437159
1	142541910	4	52896651	102	0.788709
1	142541910	4	52896790	102	0.788709
1	142541910	4	52897654	102	0.591172
1	142541910	4	52900235	102	0.788709
1	142541910	4	52900404	102	0.78449
1	142541910	4	52900412	102	0.788709
1	142541910	4	52900447	102	0.722206
1	142541910	4	52900453	102	0.722206
1	142541910	4	52900476	102	0.722206
1	142541910	4	52900544	102	0.585143
1	142541910	4	52902152	102	0.347083
1	142541910	4	52908838	102	0.437159
1	142541910	4	52910411	102	0.76964
1	142541910	4	52910992	102	0.76964
1	142541910	4	52912589	102	0.317613
1	142541910	4	52914234	102	0.342023
1	142541910	4	52918703	102	0.342023
1	142541910	4	52921454	102	0.763425
1	142541910	4	52922726	102	0.340731
1	142541910	4	52923205	102	0.643528
1	142541910	4	52923463	102	0.340731
1	142541910	4	52924436	102	0.763425
1	142541910	4	52924438	102	0.763425
1	142541910	4	52924778	102	0.340731
1	142541910	4	52926216	102	0.763425
1	142541910	4	52927113	102	0.340731
1	142541910	4	52927229	102	0.763425
1	142541910	4	52928979	102	0.340731
1	142541910	4	52930349	102	0.643528
1	142541910	4	52930673	102	0.340731
1	142541910	4	52932825	102	0.763425
1	142541910	4	52932979	102	0.763425
1	142541910	4	52935445	102	0.340731
1	142541910	4	52935681	102	0.751545
1	142541910	4	52936585	102	0.321509
1	142541910	4	52936924	102	0.323893
1	142541910	4	52962939	102	0.309271
1	142541910	4	52970989	102	0.305106
1	142541910	4	52972019	102	0.313683
1	142541910	4	52972190	102	0.313683
1	142541910	4	52972275	102	0.313683
1	142541910	4	53004239	102	0.33406
1	142542542	4	48936821	102	0.3043
1	142542542	4	48937377	102	0.300717
1	142542542	4	48945907	102	0.32245
1	142542542	4	48948166	102	0.302773
1	142542542	4	48948712	102	0.31158
1	142542542	4	48950032	102	0.31158
1	142542542	4	48950431	102	0.302773
1	142542542	4	48950467	102	0.302773
1	142542542	4	48950589	102	0.302773
1	142542542	4	48951168	102	0.302773
1	142542542	4	48951210	102	0.31158
1	142542542	4	48951565	102	0.31158
1	142542542	4	48951958	102	0.31158
1	142542542	4	48952209	102	0.31158
1	142542542	4	48954066	102	0.302773
1	142542542	4	48954146	102	0.302773
1	142542542	4	48954162	102	0.302773
1	142542542	4	48954252	102	0.31158
1	142542542	4	48956267	102	0.302773
1	142542542	4	48957667	102	0.31158
1	142542542	4	48958458	102	0.31158
1	142542542	4	48960131	102	0.31158
1	142542542	4	48960562	102	0.31158
1	142542542	4	48960863	102	0.302773
1	142542542	4	48961063	102	0.31158
1	142542542	4	48964547	102	0.302773
1	142542542	4	48964603	102	0.31158
1	142542542	4	48966142	102	0.302773
1	142542542	4	48966234	102	0.31158
1	142542542	4	48966865	102	0.31158
1	142542542	4	48967493	102	0.302773
1	142542542	4	48967889	102	0.302773
1	142542542	4	48968037	102	0.31158
1	142542542	4	48968307	102	0.31158
1	142542542	4	48970221	102	0.319847
1	142542542	4	48972188	102	0.529214
1	142542542	4	48972529	102	0.529214
1	142542542	4	48972651	102	0.508434
1	142542542	4	48972768	102	0.518781
1	142542542	4	48972943	102	0.529214
1	142542542	4	48973332	102	0.529214
1	142542542	4	48974188	102	0.529214
1	142542542	4	48974297	102	0.529214
1	142542542	4	48975168	102	0.529214
1	142542542	4	48976381	102	0.508434
1	142542542	4	48976503	102	0.508434
1	142542542	4	48977019	102	0.529214
1	142542542	4	48977072	102	0.529214
1	142542542	4	48977735	102	0.529214
1	142542542	4	48978241	102	0.529214
1	142542542	4	48979085	102	0.394988
1	142542542	4	48979702	102	0.535466
1	142542542	4	48980188	102	0.561643
1	142542542	4	48981658	102	0.618558
1	142542542	4	48982015	102	0.591581
1	142542542	4	48982359	102	0.618558
1	142542542	4	48982678	102	0.618558
1	142542542	4	48982745	102	0.618558
1	142542542	4	48983047	102	0.618558
1	142542542	4	48984857	102	0.618558
1	142542542	4	48986066	102	0.618558
1	142542542	4	48986359	102	0.348353
1	142542542	4	48986403	102	0.618558
1	142542542	4	48988450	102	0.319457
1	142542542	4	48988705	102	0.618558
1	142542542	4	48989261	102	0.618558
1	142542542	4	48989358	102	0.618558
1	142542542	4	48990885	102	0.591581
1	142542542	4	48991011	102	0.618558
1	142542542	4	48991182	102	0.618558
1	142542542	4	48991540	102	0.618558
1	142542542	4	48991837	102	0.618558
1	142542542	4	48992256	102	0.618558
1	142542542	4	48992748	102	0.618558
1	142542542	4	48992761	102	0.618558
1	142542542	4	48994138	102	0.618558
1	142542542	4	48995499	102	0.602308
1	142542542	4	48995616	102	0.629757
1	142542542	4	48995700	102	0.629757
1	142542542	4	48996116	102	0.629757
1	142542542	4	48997350	102	0.602308
1	142542542	4	48998347	102	0.415904
1	142542542	4	48998774	102	0.629757
1	142542542	4	48999242	102	0.433592
1	142542542	4	48999842	102	0.602308
1	142542542	4	48999963	102	0.629757
1	142542542	4	49000850	102	0.629757
1	142542542	4	49001807	102	0.67961
1	142542542	4	49002221	102	0.708002
1	142542542	4	49006631	102	0.729849
1	142542542	4	49006968	102	0.700482
1	142542542	4	49010952	102	0.69361
1	142542542	4	49011662	102	0.69361
1	142542542	4	49011830	102	0.722605
1	142542542	4	49016482	102	0.722605
1	142542542	4	49016761	102	0.722605
1	142542542	4	49018306	102	0.722605
1	142542542	4	49018914	102	0.69361
1	142542542	4	49019699	102	0.722605
1	142542542	4	49019702	102	0.69361
1	142542542	4	49020171	102	0.722605
1	142542542	4	49021099	102	0.69361
1	142542542	4	49022323	102	0.722605
1	142542542	4	49022431	102	0.300489
1	142542542	4	49026596	102	0.69361
1	142542542	4	49026599	102	0.69361
1	142542542	4	49026731	102	0.69361
1	142542542	4	49028006	102	0.722605
1	142542542	4	49028137	102	0.69361
1	142542542	4	49029901	102	0.69361
1	142542542	4	49031855	102	0.722605
1	142542542	4	49033528	102	0.738046
1	142542542	4	49036290	102	0.759628
1	142542542	4	49037588	102	0.729041
1	142542542	4	49037941	102	0.729041
1	142542542	4	49039586	102	0.452797
1	142542542	4	49040664	102	0.729041
1	142542542	4	49041094	102	0.759628
1	142542542	4	49041399	102	0.602912
1	142542542	4	49041760	102	0.759628
1	142542542	4	49043072	102	0.729041
1	142542542	4	49043925	102	0.729041
1	142542542	4	49044328	102	0.759628
1	142542542	4	49044498	102	0.729041
1	142542542	4	49045168	102	0.759628
1	142542542	4	49047371	102	0.729041
1	142542542	4	49049010	102	0.729041
1	142542542	4	49049101	102	0.759628
1	142542542	4	49049302	102	0.759628
1	142542542	4	49051125	102	0.759628
1	142542542	4	49051765	102	0.759628
1	142542542	4	49053522	102	0.759628
1	142542542	4	49054680	102	0.321105
1	142542542	4	49057424	102	0.729041
1	142542542	4	49057608	102	0.607718
1	142542542	4	49057912	102	0.729041
1	142542542	4	49057930	102	0.744532
1	142542542	4	49058295	102	0.759628
1	142542542	4	49058699	102	0.759628
1	142542542	4	49061141	102	0.729041
1	142542542	4	49061604	102	0.729041
1	142542542	4	49063479	102	0.321105
1	142542542	4	49063872	102	0.738647
1	142542542	4	49064487	102	0.729041
1	142542542	4	49064792	102	0.729041
1	142542542	4	49067323	102	0.729041
1	142542542	4	49067383	102	0.759628
1	142542542	4	49067869	102	0.321105
1	142542542	4	49067896	102	0.729041
1	142542542	4	49068488	102	0.759628
1	142542542	4	49068759	102	0.729041
1	142542542	4	49068998	102	0.319457
1	142542542	4	49071553	102	0.759628
1	142542542	4	49072424	102	0.729041
1	142542542	4	49072928	102	0.759628
1	142542542	4	49073310	102	0.621747
1	142542542	4	49073562	102	0.729041
1	142542542	4	49073565	102	0.729041
1	142542542	4	49073870	102	0.729041
1	142542542	4	49074102	102	0.729041
1	142542542	4	49074709	102	0.729041
1	142542542	4	49075207	102	0.729041
1	142542542	4	49075479	102	0.729041
1	142542542	4	49075734	102	0.714377
1	142542542	4	49075744	102	0.714377
1	142542542	4	49075752	102	0.714377
1	142542542	4	49076554	102	0.550006
1	142542542	4	49076612	102	0.759628
1	142542542	4	49077294	102	0.729041
1	142542542	4	49078491	102	0.759628
1	142542542	4	49079752	102	0.729041
1	142542542	4	49079984	102	0.729041
1	142542542	4	49080317	102	0.759628
1	142542542	4	49080460	102	0.759628
1	142542542	4	49080629	102	0.759628
1	142542542	4	49080631	102	0.759628
1	142542542	4	49081423	102	0.729041
1	142542542	4	49081474	102	0.759628
1	142542542	4	49081650	102	0.729041
1	142542542	4	49082735	102	0.729041
1	142542542	4	49082906	102	0.759628
1	142542542	4	49084371	102	0.321105
1	142542542	4	49084801	102	0.759628
1	142542542	4	49084830	102	0.729041
1	142542542	4	49086663	102	0.559029
1	142542542	4	49087916	102	0.714377
1	142542542	4	49087922	102	0.714377
1	142542542	4	49087928	102	0.693334
1	142542542	4	49087946	102	0.69361
1	142542542	4	49089181	102	0.723702
1	142542542	4	49089388	102	0.729041
1	142542542	4	49091782	102	0.759628
1	142542542	4	49092676	102	0.759628
1	142542542	4	49093197	102	0.729041
1	142542542	4	49094564	102	0.553007
1	142542542	4	49098779	102	0.467476
1	142542542	4	49100322	102	0.574821
1	142542542	4	49102782	102	0.69746
1	142542542	4	49102871	102	0.738647
1	142542542	4	49103848	102	0.319834
1	142542542	4	49103919	102	0.638272
1	142542542	4	49104782	102	0.541911
1	142542542	4	49105102	102	0.554601
1	142542542	4	49105214	102	0.427766
1	142542542	4	49105867	102	0.510365
1	142542542	4	49105868	102	0.644544
1	142542542	4	49106427	102	0.377439
1	142542542	4	49106503	102	0.561164
1	142542542	4	49106708	102	0.455276
1	142542542	4	49106751	102	0.403733
1	142542542	4	49107061	102	0.663302
1	142542542	4	49108122	102	0.5034
1	142542542	4	49108850	102	0.4443
1	142542542	4	49109114	102	0.69746
1	142542542	4	49109350	102	0.412762
1	142542542	4	49109992	102	0.543127
1	142542542	4	49110208	102	0.456938
1	142542542	4	49110626	102	0.412421
1	142542542	4	49110658	102	0.431106
1	142542542	4	49110663	102	0.431106
1	142542542	4	49112152	102	0.453491
1	142542542	4	49112624	102	0.724041
1	142542542	4	49112904	102	0.384107
1	142542542	4	49113392	102	0.503535
1	142542542	4	49113952	102	0.458738
1	142542542	4	49114257	102	0.511572
1	142542542	4	49115018	102	0.496488
1	142542542	4	49115173	102	0.567984
1	142542542	4	49115881	102	0.490915
1	142542542	4	49116111	102	0.525307
1	142542542	4	49116293	102	0.529958
1	142542542	4	49116353	102	0.765354
1	142542542	4	49117773	102	0.681086
1	142542542	4	49118022	102	0.675291
1	142542542	4	49118090	102	0.681055
1	142542542	4	49118165	102	0.699844
1	142542542	4	49119121	102	0.514259
1	142542542	4	49119914	102	0.729041
1	142542542	4	49120273	102	0.729041
1	142542542	4	49120820	102	0.574533
1	142542542	4	49121400	102	0.520382
1	142542542	4	49122028	102	0.4502
1	142542542	4	49122316	102	0.518088
1	142542542	4	49125019	102	0.442354
1	142542542	4	49128329	102	0.413056
1	142542542	4	49128596	102	0.638272
1	142542542	4	49129023	102	0.666751
1	142542542	4	49129049	102	0.406017
1	142542542	4	49131959	102	0.41139
1	142542542	4	49135996	102	0.304653
1	142542542	4	49136934	102	0.344816
1	142542542	4	49138609	102	0.320615
1	142542542	4	49138610	102	0.320615
1	142542542	4	49138763	102	0.336275
1	142542542	4	49138764	102	0.336275
1	142542542	4	49144983	102	0.531685
1	142542542	4	49145023	102	0.729041
1	142542542	4	49145186	102	0.492612
1	142542542	4	49145230	102	0.778263
1	142542542	4	49145385	102	0.348593
1	142542542	4	49145389	102	0.348593
1	142542542	4	49145788	102	0.543626
1	142542542	4	49146115	102	0.699844
1	142542542	4	49146751	102	0.319783
1	142542542	4	49148014	102	0.553587
1	142542542	4	49148040	102	0.519218
1	142542542	4	49148265	102	0.568023
1	142542542	4	49148346	102	0.629005
1	142542542	4	49148564	102	0.624413
1	142542542	4	49148696	102	0.7084
1	142542542	4	49149034	102	0.688083
1	142542542	4	49149459	102	0.588908
1	142542542	4	49149504	102	0.723702
1	142542542	4	49149693	102	0.744331
1	142542542	4	49149990	102	0.500517
1	142542542	4	49149996	102	0.43343
1	142542542	4	49150387	102	0.744331
1	142542542	4	49150537	102	0.606965
1	142542542	4	49150802	102	0.45801
1	142542542	4	49150933	102	0.421066
1	142542542	4	49151256	102	0.546221
1	142542542	4	49151340	102	0.558465
1	142542542	4	49151579	102	0.376595
1	142542542	4	49151891	102	0.488958
1	142542542	4	49151982	102	0.665688
1	142542542	4	49152466	102	0.398694
1	142542542	4	49153689	102	0.684328
1	142542542	4	49154916	102	0.401557
1	142542542	4	49155193	102	0.69361
1	142542542	4	49155326	102	0.497666
1	142542542	4	49155408	102	0.759628
1	142542542	4	49155447	102	0.550513
1	142542542	4	49156942	102	0.714377
1	142542542	4	49157389	102	0.460603
1	142542542	4	49157609	102	0.724041
1	142542542	4	49157991	102	0.485695
1	142542542	4	49158159	102	0.423402
1	142542542	4	49158364	102	0.366544
1	142542542	4	49158638	102	0.311099
1	142542542	4	49158842	102	0.390939
1	142542542	4	49161501	102	0.584629
1	142542542	4	49162703	102	0.729041
1	142542542	4	49162809	102	0.468877
1	142542542	4	49163166	102	0.500645
1	142542542	4	49164421	102	0.602295
1	142542542	4	49166594	102	0.676365
1	142542542	4	49168127	102	0.468583
1	142542542	4	49168143	102	0.448457
1	142542542	4	49169003	102	0.403733
1	142542542	4	49169796	102	0.714377
1	142542542	4	49170670	102	0.729041
1	142542542	4	49171275	102	0.700482
1	142542542	4	49171577	102	0.650071
1	142542542	4	49172230	102	0.604116
1	142542542	4	49172565	102	0.606965
1	142542542	4	49173669	102	0.652139
1	142542542	4	49173839	102	0.759628
1	142542542	4	49174059	102	0.729041
1	142542542	4	49174553	102	0.738647
1	142542542	4	49175306	102	0.729041
1	142542542	4	49175804	102	0.607424
1	142542542	4	49177617	102	0.386598
1	142542542	4	49177844	102	0.595632
1	142542542	4	49178072	102	0.578803
1	142542542	4	49178135	102	0.559333
1	142542542	4	49179562	102	0.580069
1	142542542	4	49181196	102	0.625098
1	142542542	4	49181845	102	0.518923
1	142542542	4	49182359	102	0.651586
1	142542542	4	49183850	102	0.347547
1	142542542	4	49184371	102	0.759628
1	142542542	4	49184958	102	0.759628
1	142542542	4	49185206	102	0.572357
1	142542542	4	49185757	102	0.760893
1	142542542	4	49185824	102	0.679865
1	142542542	4	49185826	102	0.652139
1	142542542	4	49186093	102	0.759628
1	142542542	4	49187348	102	0.738647
1	142542542	4	49188299	102	0.585545
1	142542542	4	49192253	102	0.759628
1	142542542	4	49195760	102	0.714377
1	142542542	4	49197927	102	0.759628
1	142542542	4	49197973	102	0.759628
1	142542542	4	49201211	102	0.556187
1	142542542	4	49202206	102	0.729041
1	142542542	4	49203061	102	0.526998
1	142542542	4	49203328	102	0.615036
1	142542542	4	49203426	102	0.549305
1	142542542	4	49205905	102	0.688083
1	142542542	4	49205918	102	0.688083
1	142542542	4	49206551	102	0.546084
1	142542542	4	49206611	102	0.54704
1	142542542	4	49210652	102	0.516819
1	142542542	4	49212280	102	0.607718
1	142542542	4	49212473	102	0.518773
1	142542542	4	49213451	102	0.577068
1	142542542	4	49216144	102	0.428686
1	142542542	4	49217943	102	0.527577
1	142542542	4	49219857	102	0.567373
1	142542542	4	49221030	102	0.394922
1	142542542	4	49227587	102	0.420157
1	142542542	4	49227802	102	0.366614
1	142542542	4	49228199	102	0.511744
1	142542542	4	49228297	102	0.619356
1	142542542	4	49231789	102	0.477636
1	142542542	4	49237708	102	0.477779
1	142542542	4	49237812	102	0.714377
1	142542542	4	49239098	102	0.469243
1	142542542	4	49240024	102	0.717983
1	142542542	4	49241672	102	0.455005
1	142542542	4	49242549	102	0.429426
1	142542542	4	49243223	102	0.714377
1	142542542	4	49246405	102	0.399075
1	142542542	4	49246408	102	0.399075
1	142542542	4	49246472	102	0.508749
1	142542542	4	49250266	102	0.461315
1	142542542	4	49257701	102	0.588818
1	142542542	4	49259411	102	0.403889
1	142542542	4	49260439	102	0.729041
1	142542542	4	49262114	102	0.645267
1	142542542	4	49262183	102	0.572022
1	142542542	4	49263234	102	0.479541
1	142542542	4	49264007	102	0.426541
1	142542542	4	49264846	102	0.622147
1	142542542	4	49266101	102	0.394344
1	142542542	4	49267696	102	0.5112
1	142542542	4	49268506	102	0.52029
1	142542542	4	49268848	102	0.462828
1	142542542	4	49269583	102	0.304261
1	142542542	4	49270086	102	0.499565
1	142542542	4	49271261	102	0.330405
1	142542542	4	49271982	102	0.389801
1	142542542	4	49288815	102	0.337961
1	142542542	4	49289887	102	0.372135
1	142542542	4	49290440	102	0.460183
1	142542542	4	49290918	102	0.318848
1	142542542	4	49291495	102	0.425876
1	142542542	4	49291772	102	0.442195
1	142542542	4	49291886	102	0.369371
1	142542542	4	49292053	102	0.435789
1	142542542	4	49292455	102	0.376884
1	142542542	4	49293053	102	0.530496
1	142542542	4	49298139	102	0.430341
1	142542542	4	49298634	102	0.478974
1	142542542	4	49300527	102	0.392255
1	142542542	4	49300528	102	0.392255
1	142542542	4	49301916	102	0.495143
1	142542542	4	49303090	102	0.71468
1	142542542	4	49303121	102	0.700482
1	142542542	4	49303239	102	0.700482
1	142542542	4	49303590	102	0.700482
1	142542542	4	49303679	102	0.700482
1	142542542	4	49303827	102	0.615155
1	142542542	4	49303915	102	0.700482
1	142542542	4	49303964	102	0.700482
1	142542542	4	49304189	102	0.528288
1	142542542	4	49304352	102	0.442228
1	142542542	4	49304356	102	0.442228
1	142542542	4	49304428	102	0.475631
1	142542542	4	49304465	102	0.508125
1	142542542	4	49304469	102	0.454949
1	142542542	4	49306287	102	0.672326
1	142542542	4	49306592	102	0.562504
1	142542542	4	49306627	102	0.729849
1	142542542	4	49306825	102	0.729849
1	142542542	4	49306830	102	0.689565
1	142542542	4	49306913	102	0.686906
1	142542542	4	49308642	102	0.625098
1	142542542	4	49308844	102	0.687443
1	142542542	4	49308951	102	0.644217
1	142542542	4	49309192	102	0.738703
1	142542542	4	49310263	102	0.641824
1	142542542	4	49310408	102	0.657869
1	142542542	4	49310801	102	0.759628
1	142542542	4	49311084	102	0.688083
1	142542542	4	49313044	102	0.729041
1	142542542	4	49313492	102	0.729041
1	142542542	4	49313984	102	0.505906
1	142542542	4	49314033	102	0.462484
1	142542542	4	49314124	102	0.721686
1	142542542	4	49314163	102	0.489803
1	142542542	4	49314503	102	0.651978
1	142542542	4	49314797	102	0.729041
1	142542542	4	49314901	102	0.759628
1	142542542	4	49315421	102	0.729041
1	142542542	4	49315595	102	0.729041
1	142542542	4	49315662	102	0.60811
1	142542542	4	49315919	102	0.529179
1	142542542	4	49316434	102	0.522724
1	142542542	4	49316435	102	0.522724
1	142542542	4	49317273	102	0.321052
1	142542542	4	49317413	102	0.688083
1	142542542	4	49317511	102	0.56511
1	142542542	4	49317619	102	0.300361
1	142542542	4	49317620	102	0.483249
1	142542542	4	49318055	102	0.759628
1	142542542	4	49318240	102	0.701694
1	142542542	4	49318380	102	0.759628
1	142542542	4	49318388	102	0.744532
1	142542542	4	49318597	102	0.48866
1	142542542	4	49318626	102	0.358551
1	142542542	4	49318691	102	0.557654
1	142542542	4	49320643	102	0.687173
1	142542542	4	49321018	102	0.71468
1	142542542	4	49321104	102	0.62112
1	142542542	4	49321719	102	0.335315
1	142542542	4	49322370	102	0.657869
1	142542542	4	49322671	102	0.729041
1	142542542	4	49322783	102	0.546155
1	142542542	4	49324633	102	0.729041
1	142542542	4	49324850	102	0.518088
1	142542542	4	49325075	102	0.653401
1	142542542	4	49325264	102	0.533879
1	142542542	4	49325313	102	0.702206
1	142542542	4	49325337	102	0.682415
1	142542542	4	49519188	102	0.378666
1	142542542	4	49519216	102	0.397616
1	142542542	4	49589986	102	0.312982
1	142542542	4	52660684	102	0.393018
1	142542542	4	52660739	102	0.38819
1	142542542	4	52660779	102	0.390582
1	142542542	4	52661579	102	0.607464
1	142542542	4	52661844	102	0.481567
1	142542542	4	52662040	102	0.471137
1	142542542	4	52662043	102	0.471137
1	142542542	4	52662296	102	0.48749
1	142542542	4	52662303	102	0.485938
1	142542542	4	52662318	102	0.485938
1	142542542	4	52662333	102	0.485938
1	142542542	4	52662394	102	0.324572
1	142542542	4	52668211	102	0.38312
1	142542542	4	52680509	102	0.419105
1	142542542	4	52680510	102	0.419105
1	142542542	4	52680511	102	0.419105
1	142542542	4	52680519	102	0.42053
1	142542542	4	52680530	102	0.42053
1	142542542	4	52680532	102	0.42053
1	142542542	4	52680557	102	0.462108
1	142542542	4	52680564	102	0.588524
1	142542542	4	52680566	102	0.407916
1	142542542	4	52680568	102	0.45996
1	142542542	4	52680569	102	0.45996
1	142542542	4	52680587	102	0.463459
1	142542542	4	52680588	102	0.463459
1	142542542	4	52680592	102	0.463459
1	142542542	4	52680593	102	0.463459
1	142542542	4	52680608	102	0.48461
1	142542542	4	52680652	102	0.534598
1	142542542	4	52680658	102	0.534598
1	142542542	4	52680665	102	0.522806
1	142542542	4	52680667	102	0.522806
1	142542542	4	52680680	102	0.554512
1	142542542	4	52680681	102	0.554512
1	142542542	4	52680743	102	0.700809
1	142542542	4	52680773	102	0.700809
1	142542542	4	52680798	102	0.700809
1	142542542	4	52680825	102	0.676123
1	142542542	4	52680826	102	0.676123
1	142542542	4	52680828	102	0.676123
1	142542542	4	52680838	102	0.676123
1	142542542	4	52680889	102	0.714377
1	142542542	4	52680923	102	0.714377
1	142542542	4	52681128	102	0.759628
1	142542542	4	52682360	102	0.729041
1	142542542	4	52682392	102	0.729041
1	142542542	4	52682466	102	0.729041
1	142542542	4	52682571	102	0.729041
1	142542542	4	52683607	102	0.729041
1	142542542	4	52684431	102	0.759628
1	142542542	4	52684891	102	0.729041
1	142542542	4	52685216	102	0.759628
1	142542542	4	52685386	102	0.729041
1	142542542	4	52686352	102	0.729041
1	142542542	4	52686513	102	0.759628
1	142542542	4	52686800	102	0.729041
1	142542542	4	52687323	102	0.729041
1	142542542	4	52687939	102	0.759628
1	142542542	4	52688326	102	0.729041
1	142542542	4	52688572	102	0.759628
1	142542542	4	52689975	102	0.729041
1	142542542	4	52690681	102	0.558734
1	142542542	4	52693333	102	0.729041
1	142542542	4	52693431	102	0.729041
1	142542542	4	52694701	102	0.729041
1	142542542	4	52695704	102	0.729041
1	142542542	4	52696792	102	0.759628
1	142542542	4	52698757	102	0.729041
1	142542542	4	52699324	102	0.729041
1	142542542	4	52699760	102	0.729041
1	142542542	4	52700250	102	0.58212
1	142542542	4	52700638	102	0.729041
1	142542542	4	52700771	102	0.729041
1	142542542	4	52703265	102	0.729041
1	142542542	4	52704030	102	0.729041
1	142542542	4	52705089	102	0.729041
1	142542542	4	52705717	102	0.729041
1	142542542	4	52706270	102	0.729041
1	142542542	4	52708882	102	0.560558
1	142542542	4	52710114	102	0.729041
1	142542542	4	52710244	102	0.729041
1	142542542	4	52710913	102	0.759628
1	142542542	4	52711185	102	0.759628
1	142542542	4	52714050	102	0.729041
1	142542542	4	52714122	102	0.729041
1	142542542	4	52714244	102	0.729041
1	142542542	4	52714354	102	0.729041
1	142542542	4	52714511	102	0.729041
1	142542542	4	52715206	102	0.729041
1	142542542	4	52715664	102	0.729041
1	142542542	4	52715940	102	0.403598
1	142542542	4	52716008	102	0.729041
1	142542542	4	52727094	102	0.729041
1	142542542	4	52728053	102	0.759628
1	142542542	4	52728094	102	0.729041
1	142542542	4	52728324	102	0.729041
1	142542542	4	52728640	102	0.714377
1	142542542	4	52729142	102	0.729041
1	142542542	4	52732118	102	0.729041
1	142542542	4	52732190	102	0.729041
1	142542542	4	52735258	102	0.516378
1	142542542	4	52735343	102	0.48648
1	142542542	4	52735484	102	0.516378
1	142542542	4	52737298	102	0.342085
1	142542542	4	52738919	102	0.729041
1	142542542	4	52738972	102	0.729041
1	142542542	4	52744145	102	0.607341
1	142542542	4	52745959	102	0.536529
1	142542542	4	52747129	102	0.759628
1	142542542	4	52747574	102	0.729041
1	142542542	4	52750410	102	0.543779
1	142542542	4	52750652	102	0.729041
1	142542542	4	52752246	102	0.729041
1	142542542	4	52752812	102	0.759628
1	142542542	4	52753118	102	0.729041
1	142542542	4	52754247	102	0.729041
1	142542542	4	52754902	102	0.729041
1	142542542	4	52755214	102	0.7084
1	142542542	4	52756250	102	0.729041
1	142542542	4	52758294	102	0.65304
1	142542542	4	52758503	102	0.65304
1	142542542	4	52761725	102	0.511127
1	142542542	4	52763210	102	0.701963
1	142542542	4	52764013	102	0.675093
1	142542542	4	52765720	102	0.625397
1	142542542	4	52766303	102	0.701963
1	142542542	4	52768705	102	0.675093
1	142542542	4	52770125	102	0.701963
1	142542542	4	52771093	102	0.701963
1	142542542	4	52772429	102	0.675093
1	142542542	4	52772984	102	0.701963
1	142542542	4	52773174	102	0.675093
1	142542542	4	52775440	102	0.612676
1	142542542	4	52776901	102	0.675093
1	142542542	4	52780048	102	0.633222
1	142542542	4	52780989	102	0.517715
1	142542542	4	52781759	102	0.675093
1	142542542	4	52784678	102	0.675093
1	142542542	4	52788557	102	0.675093
1	142542542	4	52788822	102	0.675093
1	142542542	4	52788987	102	0.675093
1	142542542	4	52792779	102	0.701963
1	142542542	4	52795404	102	0.675093
1	142542542	4	52797965	102	0.701963
1	142542542	4	52798624	102	0.701963
1	142542542	4	52800065	102	0.6802
1	142542542	4	52800097	102	0.675093
1	142542542	4	52800298	102	0.701963
1	142542542	4	52800883	102	0.701963
1	142542542	4	52801096	102	0.675093
1	142542542	4	52801203	102	0.675093
1	142542542	4	52802664	102	0.676606
1	142542542	4	52802718	102	0.674229
1	142542542	4	52803414	102	0.701963
1	142542542	4	52804052	102	0.675093
1	142542542	4	52804697	102	0.701963
1	142542542	4	52804766	102	0.675093
1	142542542	4	52804941	102	0.675093
1	142542542	4	52805425	102	0.675093
1	142542542	4	52806043	102	0.675093
1	142542542	4	52806762	102	0.701963
1	142542542	4	52806787	102	0.701963
1	142542542	4	52807114	102	0.701963
1	142542542	4	52807245	102	0.675093
1	142542542	4	52809203	102	0.675093
1	142542542	4	52809705	102	0.675093
1	142542542	4	52809880	102	0.701963
1	142542542	4	52810211	102	0.675093
1	142542542	4	52810307	102	0.675093
1	142542542	4	52811970	102	0.660473
1	142542542	4	52812994	102	0.660473
1	142542542	4	52813873	102	0.660473
1	142542542	4	52814042	102	0.660473
1	142542542	4	52814185	102	0.660473
1	142542542	4	52814859	102	0.686727
1	142542542	4	52815233	102	0.686727
1	142542542	4	52815243	102	0.686727
1	142542542	4	52815272	102	0.660473
1	142542542	4	52815306	102	0.660473
1	142542542	4	52815921	102	0.686727
1	142542542	4	52818203	102	0.660473
1	142542542	4	52818262	102	0.660473
1	142542542	4	52818483	102	0.686727
1	142542542	4	52818664	102	0.63927
1	142542542	4	52819562	102	0.686727
1	142542542	4	52820143	102	0.660473
1	142542542	4	52820909	102	0.660473
1	142542542	4	52821319	102	0.686727
1	142542542	4	52822688	102	0.686727
1	142542542	4	52824993	102	0.660473
1	142542542	4	52825591	102	0.660473
1	142542542	4	52827058	102	0.686727
1	142542542	4	52827223	102	0.660473
1	142542542	4	52828117	102	0.660473
1	142542542	4	52828245	102	0.660473
1	142542542	4	52829450	102	0.660473
1	142542542	4	52830444	102	0.686727
1	142542542	4	52830650	102	0.686727
1	142542542	4	52830752	102	0.686727
1	142542542	4	52833886	102	0.686727
1	142542542	4	52835358	102	0.686727
1	142542542	4	52835379	102	0.660473
1	142542542	4	52835951	102	0.660473
1	142542542	4	52837023	102	0.686727
1	142542542	4	52838161	102	0.660473
1	142542542	4	52838818	102	0.660473
1	142542542	4	52841943	102	0.686727
1	142542542	4	52842148	102	0.662923
1	142542542	4	52843038	102	0.662923
1	142542542	4	52845908	102	0.660473
1	142542542	4	52845912	102	0.660473
1	142542542	4	52846029	102	0.660473
1	142542542	4	52846600	102	0.660473
1	142542542	4	52850766	102	0.645788
1	142542542	4	52851086	102	0.660473
1	142542542	4	52851319	102	0.660473
1	142542542	4	52851502	102	0.660473
1	142542542	4	52851946	102	0.645788
1	142542542	4	52853286	102	0.350761
1	142542542	4	52853434	102	0.645788
1	142542542	4	52853959	102	0.660473
1	142542542	4	52854401	102	0.633054
1	142542542	4	52854657	102	0.645788
1	142542542	4	52854746	102	0.660473
1	142542542	4	52855401	102	0.350761
1	142542542	4	52855535	102	0.660473
1	142542542	4	52855624	102	0.645788
1	142542542	4	52855845	102	0.645788
1	142542542	4	52856148	102	0.645788
1	142542542	4	52856660	102	0.660473
1	142542542	4	52858083	102	0.645788
1	142542542	4	52860156	102	0.645788
1	142542542	4	52866468	102	0.645788
1	142542542	4	52867437	102	0.660473
1	142542542	4	52868518	102	0.351358
1	142542542	4	52871785	102	0.351358
1	142542542	4	52871894	102	0.660473
1	142542542	4	52872238	102	0.660473
1	142542542	4	52874816	102	0.350761
1	142542542	4	52875595	102	0.350761
1	142542542	4	52884239	102	0.351358
1	142542542	4	52886170	102	0.660473
1	142542542	4	52888026	102	0.660473
1	142542542	4	52888499	102	0.351358
1	142542542	4	52888557	102	0.351358
1	142542542	4	52889602	102	0.350761
1	142542542	4	52891526	102	0.660473
1	142542542	4	52892175	102	0.660473
1	142542542	4	52892675	102	0.660473
1	142542542	4	52894726	102	0.660473
1	142542542	4	52895415	102	0.660473
1	142542542	4	52896050	102	0.351358
1	142542542	4	52896651	102	0.660473
1	142542542	4	52896790	102	0.660473
1	142542542	4	52897654	102	0.4953
1	142542542	4	52900235	102	0.660473
1	142542542	4	52900404	102	0.633541
1	142542542	4	52900412	102	0.660473
1	142542542	4	52900447	102	0.571773
1	142542542	4	52900453	102	0.571773
1	142542542	4	52900476	102	0.571773
1	142542542	4	52900544	102	0.456753
1	142542542	4	52902152	102	0.350761
1	142542542	4	52908838	102	0.351358
1	142542542	4	52910411	102	0.646641
1	142542542	4	52910992	102	0.646641
1	142542542	4	52914234	102	0.347723
1	142542542	4	52918703	102	0.347723
1	142542542	4	52921454	102	0.612676
1	142542542	4	52922726	102	0.326357
1	142542542	4	52923205	102	0.602308
1	142542542	4	52923463	102	0.326357
1	142542542	4	52924436	102	0.612676
1	142542542	4	52924438	102	0.612676
1	142542542	4	52924778	102	0.326357
1	142542542	4	52926216	102	0.612676
1	142542542	4	52927113	102	0.326357
1	142542542	4	52927229	102	0.612676
1	142542542	4	52928979	102	0.326357
1	142542542	4	52930349	102	0.602308
1	142542542	4	52930673	102	0.326357
1	142542542	4	52932825	102	0.612676
1	142542542	4	52932979	102	0.612676
1	142542542	4	52935445	102	0.326357
1	142542542	4	52935681	102	0.601179
1	142542542	4	52936585	102	0.328844
1	142542976	4	48909679	102	0.307775
1	142542976	4	48914936	102	0.304599
1	142542976	4	48915324	102	0.304599
1	142542976	4	48917517	102	0.304599
1	142542976	4	48919905	102	0.304599
1	142542976	4	48922090	102	0.304599
1	142542976	4	48924923	102	0.304599
1	142542976	4	48925247	102	0.304599
1	142542976	4	48936821	102	0.372492
1	142542976	4	48937377	102	0.346479
1	142542976	4	48945835	102	0.356068
1	142542976	4	48945907	102	0.390383
1	142542976	4	48946138	102	0.356068
1	142542976	4	48946629	102	0.356068
1	142542976	4	48946686	102	0.356068
1	142542976	4	48946687	102	0.356068
1	142542976	4	48947671	102	0.31116
1	142542976	4	48948166	102	0.369956
1	142542976	4	48948712	102	0.356068
1	142542976	4	48950032	102	0.356068
1	142542976	4	48950431	102	0.369956
1	142542976	4	48950467	102	0.369956
1	142542976	4	48950589	102	0.369956
1	142542976	4	48951168	102	0.369956
1	142542976	4	48951210	102	0.356068
1	142542976	4	48951565	102	0.356068
1	142542976	4	48951958	102	0.356068
1	142542976	4	48952209	102	0.356068
1	142542976	4	48954066	102	0.369956
1	142542976	4	48954146	102	0.369956
1	142542976	4	48954162	102	0.369956
1	142542976	4	48954252	102	0.356068
1	142542976	4	48956267	102	0.369956
1	142542976	4	48957667	102	0.356068
1	142542976	4	48958458	102	0.356068
1	142542976	4	48960131	102	0.356068
1	142542976	4	48960562	102	0.356068
1	142542976	4	48960863	102	0.369956
1	142542976	4	48961063	102	0.356068
1	142542976	4	48962112	102	0.332728
1	142542976	4	48964547	102	0.369956
1	142542976	4	48964603	102	0.356068
1	142542976	4	48966142	102	0.369956
1	142542976	4	48966234	102	0.356068
1	142542976	4	48966865	102	0.356068
1	142542976	4	48967493	102	0.369956
1	142542976	4	48967889	102	0.369956
1	142542976	4	48968037	102	0.356068
1	142542976	4	48968307	102	0.356068
1	142542976	4	48970221	102	0.364348
1	142542976	4	48972188	102	0.606269
1	142542976	4	48972529	102	0.606269
1	142542976	4	48972651	102	0.644045
1	142542976	4	48972768	102	0.656821
1	142542976	4	48972943	102	0.606269
1	142542976	4	48973332	102	0.606269
1	142542976	4	48974188	102	0.606269
1	142542976	4	48974297	102	0.606269
1	142542976	4	48975168	102	0.606269
1	142542976	4	48976381	102	0.644045
1	142542976	4	48976503	102	0.644045
1	142542976	4	48977019	102	0.606269
1	142542976	4	48977072	102	0.606269
1	142542976	4	48977735	102	0.606269
1	142542976	4	48978241	102	0.606269
1	142542976	4	48979085	102	0.592734
1	142542976	4	48979702	102	0.688764
1	142542976	4	48980188	102	0.741541
1	142542976	4	48981658	102	0.767448
1	142542976	4	48982015	102	0.802747
1	142542976	4	48982359	102	0.767448
1	142542976	4	48982678	102	0.767448
1	142542976	4	48982745	102	0.767448
1	142542976	4	48983047	102	0.767448
1	142542976	4	48984857	102	0.767448
1	142542976	4	48986066	102	0.767448
1	142542976	4	48986359	102	0.401565
1	142542976	4	48986403	102	0.767448
1	142542976	4	48988450	102	0.399784
1	142542976	4	48988705	102	0.767448
1	142542976	4	48989261	102	0.767448
1	142542976	4	48989358	102	0.767448
1	142542976	4	48990885	102	0.802747
1	142542976	4	48991011	102	0.767448
1	142542976	4	48991182	102	0.767448
1	142542976	4	48991540	102	0.767448
1	142542976	4	48991837	102	0.767448
1	142542976	4	48992256	102	0.767448
1	142542976	4	48992748	102	0.767448
1	142542976	4	48992761	102	0.767448
1	142542976	4	48994138	102	0.767448
1	142542976	4	48995499	102	0.816847
1	142542976	4	48995616	102	0.780999
1	142542976	4	48995700	102	0.780999
1	142542976	4	48996116	102	0.780999
1	142542976	4	48997350	102	0.816847
1	142542976	4	48998347	102	0.560152
1	142542976	4	48998774	102	0.780999
1	142542976	4	48999242	102	0.596134
1	142542976	4	48999842	102	0.816847
1	142542976	4	48999963	102	0.780999
1	142542976	4	49000850	102	0.780999
1	142542976	4	49001807	102	0.902913
1	142542976	4	49002221	102	0.863908
1	142542976	4	49006631	102	0.885101
1	142542976	4	49006968	102	0.923391
1	142542976	4	49010952	102	0.960121
1	142542976	4	49011662	102	0.960121
1	142542976	4	49011830	102	0.920523
1	142542976	4	49016482	102	0.920523
1	142542976	4	49016761	102	0.920523
1	142542976	4	49018306	102	0.920523
1	142542976	4	49018914	102	0.960121
1	142542976	4	49019699	102	0.920523
1	142542976	4	49019702	102	0.960121
1	142542976	4	49020171	102	0.920523
1	142542976	4	49021099	102	0.960121
1	142542976	4	49022323	102	0.920523
1	142542976	4	49022431	102	0.408898
1	142542976	4	49022433	102	0.382849
1	142542976	4	49026596	102	0.960121
1	142542976	4	49026599	102	0.960121
1	142542976	4	49026731	102	0.960121
1	142542976	4	49028006	102	0.920523
1	142542976	4	49028137	102	0.960121
1	142542976	4	49029901	102	0.960121
1	142542976	4	49031855	102	0.920523
1	142542976	4	49033528	102	0.939773
1	142542976	4	49036290	102	0.960516
1	142542976	4	49037588	102	1
1	142542976	4	49037941	102	1
1	142542976	4	49039586	102	0.673592
1	142542976	4	49040664	102	1
1	142542976	4	49041094	102	0.960516
1	142542976	4	49041399	102	0.847009
1	142542976	4	49041760	102	0.960516
1	142542976	4	49043072	102	1
1	142542976	4	49043925	102	1
1	142542976	4	49044328	102	0.960516
1	142542976	4	49044498	102	1
1	142542976	4	49045168	102	0.960516
1	142542976	4	49047371	102	1
1	142542976	4	49049010	102	1
1	142542976	4	49049101	102	0.960516
1	142542976	4	49049302	102	0.960516
1	142542976	4	49051125	102	0.960516
1	142542976	4	49051765	102	0.960516
1	142542976	4	49053522	102	0.960516
1	142542976	4	49054680	102	0.430698
1	142542976	4	49057424	102	1
1	142542976	4	49057608	102	0.811558
1	142542976	4	49057912	102	1
1	142542976	4	49057930	102	0.980056
1	142542976	4	49058295	102	0.960516
1	142542976	4	49058699	102	0.960516
1	142542976	4	49061141	102	1
1	142542976	4	49061604	102	1
1	142542976	4	49063479	102	0.430698
1	142542976	4	49063872	102	0.941381
1	142542976	4	49064487	102	1
1	142542976	4	49064792	102	1
1	142542976	4	49067323	102	1
1	142542976	4	49067383	102	0.960516
1	142542976	4	49067869	102	0.430698
1	142542976	4	49067896	102	1
1	142542976	4	49068488	102	0.960516
1	142542976	4	49068759	102	1
1	142542976	4	49068998	102	0.42885
1	142542976	4	49071553	102	0.960516
1	142542976	4	49072424	102	1
1	142542976	4	49072928	102	0.960516
1	142542976	4	49073310	102	0.864475
1	142542976	4	49073562	102	1
1	142542976	4	49073565	102	1
1	142542976	4	49073870	102	1
1	142542976	4	49074102	102	1
1	142542976	4	49074709	102	1
1	142542976	4	49075207	102	1
1	142542976	4	49075479	102	1
1	142542976	4	49075734	102	0.980401
1	142542976	4	49075744	102	0.980401
1	142542976	4	49075752	102	0.980401
1	142542976	4	49076554	102	0.696005
1	142542976	4	49076612	102	0.960516
1	142542976	4	49077294	102	1
1	142542976	4	49078491	102	0.960516
1	142542976	4	49079752	102	1
1	142542976	4	49079984	102	1
1	142542976	4	49080317	102	0.960516
1	142542976	4	49080460	102	0.960516
1	142542976	4	49080629	102	0.960516
1	142542976	4	49080631	102	0.960516
1	142542976	4	49081423	102	1
1	142542976	4	49081474	102	0.960516
1	142542976	4	49081650	102	1
1	142542976	4	49082735	102	1
1	142542976	4	49082906	102	0.960516
1	142542976	4	49084371	102	0.430698
1	142542976	4	49084801	102	0.960516
1	142542976	4	49084830	102	1
1	142542976	4	49086663	102	0.749197
1	142542976	4	49087916	102	0.980401
1	142542976	4	49087922	102	0.980401
1	142542976	4	49087928	102	0.960796
1	142542976	4	49087946	102	0.960121
1	142542976	4	49089181	102	0.922749
1	142542976	4	49089388	102	1
1	142542976	4	49091782	102	0.960516
1	142542976	4	49092676	102	0.960516
1	142542976	4	49093197	102	1
1	142542976	4	49094564	102	0.619801
1	142542976	4	49098779	102	0.500641
1	142542976	4	49100322	102	0.736478
1	142542976	4	49102782	102	0.924332
1	142542976	4	49102871	102	0.941381
1	142542976	4	49103848	102	0.358396
1	142542976	4	49103919	102	0.803335
1	142542976	4	49104782	102	0.610243
1	142542976	4	49105102	102	0.634084
1	142542976	4	49105214	102	0.570913
1	142542976	4	49105867	102	0.73136
1	142542976	4	49105868	102	0.919431
1	142542976	4	49106427	102	0.509077
1	142542976	4	49106503	102	0.771531
1	142542976	4	49106708	102	0.6396
1	142542976	4	49106751	102	0.578651
1	142542976	4	49107061	102	0.789159
1	142542976	4	49108122	102	0.681649
1	142542976	4	49108566	102	0.302412
1	142542976	4	49108850	102	0.602692
1	142542976	4	49109114	102	0.924332
1	142542976	4	49109350	102	0.497443
1	142542976	4	49109992	102	0.652579
1	142542976	4	49110208	102	0.630925
1	142542976	4	49110626	102	0.492894
1	142542976	4	49110658	102	0.668834
1	142542976	4	49110663	102	0.668834
1	142542976	4	49112152	102	0.575468
1	142542976	4	49112624	102	0.960508
1	142542976	4	49112904	102	0.544917
1	142542976	4	49113125	102	0.439326
1	142542976	4	49113392	102	0.692581
1	142542976	4	49113952	102	0.589581
1	142542976	4	49114108	102	0.375198
1	142542976	4	49114257	102	0.704877
1	142542976	4	49115018	102	0.64121
1	142542976	4	49115173	102	0.803335
1	142542976	4	49115881	102	0.641656
1	142542976	4	49116111	102	0.729336
1	142542976	4	49116293	102	0.706148
1	142542976	4	49116353	102	0.921054
1	142542976	4	49117773	102	0.843179
1	142542976	4	49118022	102	0.87028
1	142542976	4	49118090	102	0.772563
1	142542976	4	49118165	102	0.751854
1	142542976	4	49119121	102	0.591635
1	142542976	4	49119914	102	1
1	142542976	4	49120273	102	1
1	142542976	4	49120820	102	0.714668
1	142542976	4	49121400	102	0.630368
1	142542976	4	49122028	102	0.665965
1	142542976	4	49122316	102	0.725294
1	142542976	4	49122710	102	0.345365
1	142542976	4	49125019	102	0.568243
1	142542976	4	49127374	102	0.322673
1	142542976	4	49128329	102	0.410618
1	142542976	4	49128366	102	0.334922
1	142542976	4	49128429	102	0.324325
1	142542976	4	49128596	102	0.803335
1	142542976	4	49128713	102	0.35545
1	142542976	4	49129023	102	0.812618
1	142542976	4	49129049	102	0.407638
1	142542976	4	49130608	102	0.347727
1	142542976	4	49130776	102	0.320127
1	142542976	4	49130778	102	0.320127
1	142542976	4	49131959	102	0.551798
1	142542976	4	49135996	102	0.361478
1	142542976	4	49136934	102	0.472035
1	142542976	4	49138609	102	0.395222
1	142542976	4	49138610	102	0.395222
1	142542976	4	49138763	102	0.410812
1	142542976	4	49138764	102	0.410812
1	142542976	4	49142556	102	0.390557
1	142542976	4	49144983	102	0.715066
1	142542976	4	49145023	102	1
1	142542976	4	49145162	102	0.456487
1	142542976	4	49145186	102	0.661859
1	142542976	4	49145230	102	0.941354
1	142542976	4	49145385	102	0.542396
1	142542976	4	49145389	102	0.542396
1	142542976	4	49145788	102	0.688693
1	142542976	4	49146115	102	0.868683
1	142542976	4	49146751	102	0.354096
1	142542976	4	49148014	102	0.802481
1	142542976	4	49148040	102	0.683208
1	142542976	4	49148265	102	0.845972
1	142542976	4	49148346	102	0.904227
1	142542976	4	49148564	102	0.775054
1	142542976	4	49148696	102	0.980056
1	142542976	4	49149034	102	0.881755
1	142542976	4	49149459	102	0.664793
1	142542976	4	49149504	102	0.922749
1	142542976	4	49149693	102	0.941577
1	142542976	4	49149990	102	0.680872
1	142542976	4	49149996	102	0.588472
1	142542976	4	49150387	102	0.941577
1	142542976	4	49150537	102	0.787413
1	142542976	4	49150802	102	0.602897
1	142542976	4	49150933	102	0.63451
1	142542976	4	49151256	102	0.708858
1	142542976	4	49151340	102	0.74333
1	142542976	4	49151579	102	0.636688
1	142542976	4	49151891	102	0.71678
1	142542976	4	49151982	102	0.941381
1	142542976	4	49152466	102	0.46344
1	142542976	4	49153689	102	0.896598
1	142542976	4	49154916	102	0.478
1	142542976	4	49155193	102	0.960121
1	142542976	4	49155326	102	0.677725
1	142542976	4	49155408	102	0.960516
1	142542976	4	49155447	102	0.748561
1	142542976	4	49156942	102	0.980401
1	142542976	4	49157389	102	0.616645
1	142542976	4	49157609	102	0.960508
1	142542976	4	49157991	102	0.636233
1	142542976	4	49158129	102	0.320794
1	142542976	4	49158159	102	0.564511
1	142542976	4	49158364	102	0.500383
1	142542976	4	49158638	102	0.488099
1	142542976	4	49158842	102	0.397194
1	142542976	4	49161501	102	0.775054
1	142542976	4	49162703	102	1
1	142542976	4	49162809	102	0.51039
1	142542976	4	49163166	102	0.630116
1	142542976	4	49163523	102	0.34895
1	142542976	4	49164421	102	0.838371
1	142542976	4	49166594	102	0.852107
1	142542976	4	49166625	102	0.389962
1	142542976	4	49168127	102	0.56762
1	142542976	4	49168143	102	0.589763
1	142542976	4	49169003	102	0.578651
1	142542976	4	49169796	102	0.980401
1	142542976	4	49170670	102	1
1	142542976	4	49171275	102	0.961837
1	142542976	4	49171577	102	0.851827
1	142542976	4	49172230	102	0.746727
1	142542976	4	49172565	102	0.787413
1	142542976	4	49173669	102	0.855615
1	142542976	4	49173839	102	0.960516
1	142542976	4	49174059	102	1
1	142542976	4	49174553	102	0.941381
1	142542976	4	49175306	102	1
1	142542976	4	49175804	102	0.761446
1	142542976	4	49177617	102	0.530562
1	142542976	4	49177844	102	0.758096
1	142542976	4	49178072	102	0.762626
1	142542976	4	49178135	102	0.68012
1	142542976	4	49179562	102	0.851827
1	142542976	4	49181196	102	0.834767
1	142542976	4	49181845	102	0.771963
1	142542976	4	49182359	102	0.896598
1	142542976	4	49183850	102	0.455604
1	142542976	4	49184371	102	0.960516
1	142542976	4	49184958	102	0.960516
1	142542976	4	49185206	102	0.754493
1	142542976	4	49185757	102	0.922749
1	142542976	4	49185824	102	0.821429
1	142542976	4	49185826	102	0.855615
1	142542976	4	49186093	102	0.960516
1	142542976	4	49187348	102	0.941381
1	142542976	4	49188299	102	0.771143
1	142542976	4	49192253	102	0.960516
1	142542976	4	49195760	102	0.980401
1	142542976	4	49197927	102	0.960516
1	142542976	4	49197973	102	0.960516
1	142542976	4	49201211	102	0.705095
1	142542976	4	49202206	102	1
1	142542976	4	49203061	102	0.61911
1	142542976	4	49203328	102	0.814696
1	142542976	4	49203426	102	0.748332
1	142542976	4	49205905	102	0.960508
1	142542976	4	49205918	102	0.960508
1	142542976	4	49206551	102	0.732617
1	142542976	4	49206611	102	0.764501
1	142542976	4	49210652	102	0.702744
1	142542976	4	49212280	102	0.851513
1	142542976	4	49212473	102	0.802481
1	142542976	4	49213451	102	0.764027
1	142542976	4	49216144	102	0.636792
1	142542976	4	49217943	102	0.701746
1	142542976	4	49219857	102	0.761446
1	142542976	4	49221030	102	0.550777
1	142542976	4	49227587	102	0.559843
1	142542976	4	49227802	102	0.529192
1	142542976	4	49228199	102	0.645026
1	142542976	4	49228297	102	0.835625
1	142542976	4	49230570	102	0.386919
1	142542976	4	49231789	102	0.611368
1	142542976	4	49237708	102	0.620364
1	142542976	4	49237812	102	0.980401
1	142542976	4	49238095	102	0.380546
1	142542976	4	49239098	102	0.638825
1	142542976	4	49240024	102	0.92266
1	142542976	4	49241672	102	0.664581
1	142542976	4	49242549	102	0.638825
1	142542976	4	49243223	102	0.980401
1	142542976	4	49246405	102	0.534459
1	142542976	4	49246408	102	0.534459
1	142542976	4	49246472	102	0.742076
1	142542976	4	49250266	102	0.681649
1	142542976	4	49257701	102	0.787479
1	142542976	4	49259411	102	0.461988
1	142542976	4	49260439	102	1
1	142542976	4	49262114	102	0.886256
1	142542976	4	49262183	102	0.786996
1	142542976	4	49263234	102	0.65344
1	142542976	4	49264007	102	0.573576
1	142542976	4	49264846	102	0.863943
1	142542976	4	49266101	102	0.523134
1	142542976	4	49267696	102	0.660136
1	142542976	4	49268506	102	0.638046
1	142542976	4	49268848	102	0.5838
1	142542976	4	49269583	102	0.502314
1	142542976	4	49270086	102	0.587561
1	142542976	4	49271261	102	0.493788
1	142542976	4	49271982	102	0.466813
1	142542976	4	49288815	102	0.464733
1	142542976	4	49289887	102	0.433749
1	142542976	4	49290440	102	0.632801
1	142542976	4	49290918	102	0.44249
1	142542976	4	49291495	102	0.584929
1	142542976	4	49291772	102	0.608431
1	142542976	4	49291886	102	0.532216
1	142542976	4	49292053	102	0.703271
1	142542976	4	49292455	102	0.567931
1	142542976	4	49293053	102	0.7376
1	142542976	4	49298139	102	0.66218
1	142542976	4	49298634	102	0.669377
1	142542976	4	49300527	102	0.546577
1	142542976	4	49300528	102	0.546577
1	142542976	4	49301916	102	0.613786
1	142542976	4	49303090	102	0.942559
1	142542976	4	49303121	102	0.961837
1	142542976	4	49303239	102	0.961837
1	142542976	4	49303590	102	0.961837
1	142542976	4	49303679	102	0.961837
1	142542976	4	49303827	102	0.821429
1	142542976	4	49303915	102	0.961837
1	142542976	4	49303964	102	0.961837
1	142542976	4	49304189	102	0.739574
1	142542976	4	49304352	102	0.633253
1	142542976	4	49304356	102	0.633253
1	142542976	4	49304428	102	0.672203
1	142542976	4	49304465	102	0.632403
1	142542976	4	49304469	102	0.558947
1	142542976	4	49306287	102	0.862769
1	142542976	4	49306592	102	0.717538
1	142542976	4	49306627	102	0.923653
1	142542976	4	49306825	102	0.923653
1	142542976	4	49306830	102	0.88698
1	142542976	4	49306913	102	0.851873
1	142542976	4	49308642	102	0.834767
1	142542976	4	49308844	102	0.883414
1	142542976	4	49308951	102	0.851505
1	142542976	4	49309192	102	0.899961
1	142542976	4	49310263	102	0.789324
1	142542976	4	49310408	102	0.869069
1	142542976	4	49310801	102	0.960516
1	142542976	4	49311084	102	0.960508
1	142542976	4	49313044	102	1
1	142542976	4	49313492	102	1
1	142542976	4	49313984	102	0.708858
1	142542976	4	49314033	102	0.690377
1	142542976	4	49314124	102	0.944237
1	142542976	4	49314163	102	0.63087
1	142542976	4	49314503	102	0.886694
1	142542976	4	49314797	102	1
1	142542976	4	49314901	102	0.960516
1	142542976	4	49315421	102	1
1	142542976	4	49315595	102	1
1	142542976	4	49315662	102	0.851505
1	142542976	4	49315919	102	0.742303
1	142542976	4	49316434	102	0.742986
1	142542976	4	49316435	102	0.742986
1	142542976	4	49317273	102	0.45496
1	142542976	4	49317413	102	0.960508
1	142542976	4	49317511	102	0.71678
1	142542976	4	49317619	102	0.415543
1	142542976	4	49317620	102	0.64365
1	142542976	4	49318055	102	0.960516
1	142542976	4	49318240	102	0.941381
1	142542976	4	49318380	102	0.960516
1	142542976	4	49318388	102	0.980056
1	142542976	4	49318597	102	0.631747
1	142542976	4	49318626	102	0.498949
1	142542976	4	49318691	102	0.742537
1	142542976	4	49320643	102	0.943066
1	142542976	4	49321018	102	0.904068
1	142542976	4	49321104	102	0.868529
1	142542976	4	49321719	102	0.442914
1	142542976	4	49322370	102	0.828402
1	142542976	4	49322671	102	1
1	142542976	4	49322783	102	0.732457
1	142542976	4	49324633	102	1
1	142542976	4	49324850	102	0.725294
1	142542976	4	49325075	102	0.864245
1	142542976	4	49325264	102	0.791518
1	142542976	4	49325313	102	0.962184
1	142542976	4	49325337	102	0.943076
1	142542976	4	49519188	102	0.521834
1	142542976	4	49519216	102	0.550637
1	142542976	4	49589986	102	0.416028
1	142542976	4	52660684	102	0.55089
1	142542976	4	52660739	102	0.542504
1	142542976	4	52660779	102	0.49159
1	142542976	4	52661579	102	0.841336
1	142542976	4	52661844	102	0.695541
1	142542976	4	52662040	102	0.67764
1	142542976	4	52662043	102	0.67764
1	142542976	4	52662274	102	0.364204
1	142542976	4	52662296	102	0.62795
1	142542976	4	52662303	102	0.624761
1	142542976	4	52662318	102	0.624761
1	142542976	4	52662333	102	0.624761
1	142542976	4	52662394	102	0.446144
1	142542976	4	52662535	102	0.478117
1	142542976	4	52662645	102	0.468796
1	142542976	4	52662671	102	0.468796
1	142542976	4	52668211	102	0.528192
1	142542976	4	52680509	102	0.617644
1	142542976	4	52680510	102	0.617644
1	142542976	4	52680511	102	0.617644
1	142542976	4	52680519	102	0.620151
1	142542976	4	52680530	102	0.620151
1	142542976	4	52680532	102	0.620151
1	142542976	4	52680557	102	0.626013
1	142542976	4	52680564	102	0.816912
1	142542976	4	52680566	102	0.513656
1	142542976	4	52680568	102	0.622759
1	142542976	4	52680569	102	0.622759
1	142542976	4	52680587	102	0.662379
1	142542976	4	52680588	102	0.662379
1	142542976	4	52680592	102	0.662379
1	142542976	4	52680593	102	0.662379
1	142542976	4	52680608	102	0.686988
1	142542976	4	52680652	102	0.747543
1	142542976	4	52680658	102	0.747543
1	142542976	4	52680665	102	0.762579
1	142542976	4	52680667	102	0.762579
1	142542976	4	52680680	102	0.793375
1	142542976	4	52680681	102	0.793375
1	142542976	4	52680743	102	0.961276
1	142542976	4	52680773	102	0.961276
1	142542976	4	52680798	102	0.961276
1	142542976	4	52680825	102	0.926444
1	142542976	4	52680826	102	0.926444
1	142542976	4	52680828	102	0.926444
1	142542976	4	52680838	102	0.926444
1	142542976	4	52680889	102	0.980401
1	142542976	4	52680923	102	0.980401
1	142542976	4	52681128	102	0.960516
1	142542976	4	52682360	102	1
1	142542976	4	52682392	102	1
1	142542976	4	52682466	102	1
1	142542976	4	52682571	102	1
1	142542976	4	52683607	102	1
1	142542976	4	52684431	102	0.960516
1	142542976	4	52684891	102	1
1	142542976	4	52685216	102	0.960516
1	142542976	4	52685386	102	1
1	142542976	4	52686352	102	1
1	142542976	4	52686513	102	0.960516
1	142542976	4	52686800	102	1
1	142542976	4	52687323	102	1
1	142542976	4	52687939	102	0.960516
1	142542976	4	52688326	102	1
1	142542976	4	52688572	102	0.960516
1	142542976	4	52689975	102	1
1	142542976	4	52690681	102	0.781744
1	142542976	4	52693333	102	1
1	142542976	4	52693431	102	1
1	142542976	4	52694701	102	1
1	142542976	4	52695704	102	1
1	142542976	4	52696792	102	0.960516
1	142542976	4	52698757	102	1
1	142542976	4	52699324	102	1
1	142542976	4	52699760	102	1
1	142542976	4	52700250	102	0.859203
1	142542976	4	52700638	102	1
1	142542976	4	52700771	102	1
1	142542976	4	52703265	102	1
1	142542976	4	52704030	102	1
1	142542976	4	52705089	102	1
1	142542976	4	52705717	102	1
1	142542976	4	52706270	102	1
1	142542976	4	52708882	102	0.767195
1	142542976	4	52710114	102	1
1	142542976	4	52710244	102	1
1	142542976	4	52710913	102	0.960516
1	142542976	4	52711185	102	0.960516
1	142542976	4	52714050	102	1
1	142542976	4	52714122	102	1
1	142542976	4	52714244	102	1
1	142542976	4	52714354	102	1
1	142542976	4	52714511	102	1
1	142542976	4	52715206	102	1
1	142542976	4	52715664	102	1
1	142542976	4	52715940	102	0.516767
1	142542976	4	52716008	102	1
1	142542976	4	52727094	102	1
1	142542976	4	52728053	102	0.960516
1	142542976	4	52728094	102	1
1	142542976	4	52728324	102	1
1	142542976	4	52728640	102	0.980401
1	142542976	4	52729142	102	1
1	142542976	4	52732118	102	1
1	142542976	4	52732190	102	1
1	142542976	4	52735258	102	0.735676
1	142542976	4	52735343	102	0.707868
1	142542976	4	52735484	102	0.735676
1	142542976	4	52737298	102	0.533363
1	142542976	4	52738919	102	1
1	142542976	4	52738972	102	1
1	142542976	4	52744145	102	0.818403
1	142542976	4	52745959	102	0.740912
1	142542976	4	52747129	102	0.960516
1	142542976	4	52747574	102	1
1	142542976	4	52750410	102	0.751383
1	142542976	4	52750652	102	1
1	142542976	4	52752246	102	1
1	142542976	4	52752812	102	0.960516
1	142542976	4	52753118	102	1
1	142542976	4	52754247	102	1
1	142542976	4	52754902	102	1
1	142542976	4	52755214	102	0.980056
1	142542976	4	52756250	102	1
1	142542976	4	52758294	102	0.920711
1	142542976	4	52758503	102	0.920711
1	142542976	4	52761725	102	0.723415
1	142542976	4	52763210	102	0.899961
1	142542976	4	52764013	102	0.941838
1	142542976	4	52765720	102	0.882798
1	142542976	4	52766303	102	0.899961
1	142542976	4	52768705	102	0.941838
1	142542976	4	52770125	102	0.899961
1	142542976	4	52771093	102	0.899961
1	142542976	4	52772429	102	0.941838
1	142542976	4	52772984	102	0.899961
1	142542976	4	52773174	102	0.941838
1	142542976	4	52775440	102	0.865364
1	142542976	4	52776901	102	0.941838
1	142542976	4	52780048	102	0.824593
1	142542976	4	52780989	102	0.706567
1	142542976	4	52781759	102	0.941838
1	142542976	4	52784678	102	0.941838
1	142542976	4	52788557	102	0.941838
1	142542976	4	52788822	102	0.941838
1	142542976	4	52788987	102	0.941838
1	142542976	4	52792779	102	0.899961
1	142542976	4	52795404	102	0.941838
1	142542976	4	52797965	102	0.899961
1	142542976	4	52798624	102	0.899961
1	142542976	4	52800065	102	0.879588
1	142542976	4	52800097	102	0.941838
1	142542976	4	52800298	102	0.899961
1	142542976	4	52800883	102	0.899961
1	142542976	4	52801096	102	0.941838
1	142542976	4	52801203	102	0.941838
1	142542976	4	52802547	102	0.312536
1	142542976	4	52802664	102	0.755402
1	142542976	4	52802718	102	0.818267
1	142542976	4	52803414	102	0.899961
1	142542976	4	52804052	102	0.941838
1	142542976	4	52804697	102	0.899961
1	142542976	4	52804766	102	0.941838
1	142542976	4	52804941	102	0.941838
1	142542976	4	52805425	102	0.941838
1	142542976	4	52806043	102	0.941838
1	142542976	4	52806762	102	0.899961
1	142542976	4	52806787	102	0.899961
1	142542976	4	52807114	102	0.899961
1	142542976	4	52807245	102	0.941838
1	142542976	4	52809203	102	0.941838
1	142542976	4	52809705	102	0.941838
1	142542976	4	52809880	102	0.899961
1	142542976	4	52810211	102	0.941838
1	142542976	4	52810307	102	0.941838
1	142542976	4	52811970	102	0.921967
1	142542976	4	52812994	102	0.921967
1	142542976	4	52813873	102	0.921967
1	142542976	4	52814042	102	0.921967
1	142542976	4	52814185	102	0.921967
1	142542976	4	52814859	102	0.880838
1	142542976	4	52815233	102	0.880838
1	142542976	4	52815243	102	0.880838
1	142542976	4	52815272	102	0.921967
1	142542976	4	52815306	102	0.921967
1	142542976	4	52815921	102	0.880838
1	142542976	4	52818203	102	0.921967
1	142542976	4	52818262	102	0.921967
1	142542976	4	52818483	102	0.880838
1	142542976	4	52818664	102	0.791755
1	142542976	4	52819562	102	0.880838
1	142542976	4	52820143	102	0.921967
1	142542976	4	52820909	102	0.921967
1	142542976	4	52821319	102	0.880838
1	142542976	4	52822688	102	0.880838
1	142542976	4	52824993	102	0.921967
1	142542976	4	52825591	102	0.921967
1	142542976	4	52827058	102	0.880838
1	142542976	4	52827223	102	0.921967
1	142542976	4	52828117	102	0.921967
1	142542976	4	52828245	102	0.921967
1	142542976	4	52829450	102	0.921967
1	142542976	4	52830444	102	0.880838
1	142542976	4	52830650	102	0.880838
1	142542976	4	52830752	102	0.880838
1	142542976	4	52833886	102	0.880838
1	142542976	4	52835358	102	0.880838
1	142542976	4	52835379	102	0.921967
1	142542976	4	52835951	102	0.921967
1	142542976	4	52837023	102	0.880838
1	142542976	4	52838161	102	0.921967
1	142542976	4	52838818	102	0.921967
1	142542976	4	52841943	102	0.880838
1	142542976	4	52842148	102	0.924332
1	142542976	4	52843038	102	0.924332
1	142542976	4	52845908	102	0.921967
1	142542976	4	52845912	102	0.921967
1	142542976	4	52846029	102	0.921967
1	142542976	4	52846600	102	0.921967
1	142542976	4	52850766	102	0.79341
1	142542976	4	52851086	102	0.921967
1	142542976	4	52851319	102	0.921967
1	142542976	4	52851502	102	0.921967
1	142542976	4	52851946	102	0.79341
1	142542976	4	52853286	102	0.431478
1	142542976	4	52853434	102	0.79341
1	142542976	4	52853959	102	0.921967
1	142542976	4	52854401	102	0.777444
1	142542976	4	52854657	102	0.79341
1	142542976	4	52854746	102	0.921967
1	142542976	4	52855401	102	0.431478
1	142542976	4	52855535	102	0.921967
1	142542976	4	52855624	102	0.79341
1	142542976	4	52855845	102	0.79341
1	142542976	4	52856148	102	0.79341
1	142542976	4	52856660	102	0.921967
1	142542976	4	52858083	102	0.79341
1	142542976	4	52860156	102	0.79341
1	142542976	4	52866468	102	0.79341
1	142542976	4	52867437	102	0.921967
1	142542976	4	52868518	102	0.521926
1	142542976	4	52871785	102	0.521926
1	142542976	4	52871894	102	0.921967
1	142542976	4	52872238	102	0.921967
1	142542976	4	52874816	102	0.431478
1	142542976	4	52875595	102	0.431478
1	142542976	4	52884239	102	0.521926
1	142542976	4	52886170	102	0.921967
1	142542976	4	52888026	102	0.921967
1	142542976	4	52888499	102	0.521926
1	142542976	4	52888557	102	0.521926
1	142542976	4	52889602	102	0.431478
1	142542976	4	52891526	102	0.921967
1	142542976	4	52892175	102	0.921967
1	142542976	4	52892675	102	0.921967
1	142542976	4	52894726	102	0.921967
1	142542976	4	52895415	102	0.921967
1	142542976	4	52896050	102	0.521926
1	142542976	4	52896651	102	0.921967
1	142542976	4	52896790	102	0.921967
1	142542976	4	52897568	102	0.344436
1	142542976	4	52897654	102	0.702955
1	142542976	4	52900235	102	0.921967
1	142542976	4	52900404	102	0.885387
1	142542976	4	52900412	102	0.921967
1	142542976	4	52900447	102	0.826327
1	142542976	4	52900453	102	0.826327
1	142542976	4	52900476	102	0.826327
1	142542976	4	52900544	102	0.692277
1	142542976	4	52902152	102	0.431478
1	142542976	4	52908838	102	0.521926
1	142542976	4	52910411	102	0.903176
1	142542976	4	52910992	102	0.903176
1	142542976	4	52912589	102	0.368872
1	142542976	4	52914234	102	0.428008
1	142542976	4	52918703	102	0.428008
1	142542976	4	52921454	102	0.865364
1	142542976	4	52922726	102	0.402215
1	142542976	4	52923205	102	0.746302
1	142542976	4	52923463	102	0.402215
1	142542976	4	52924436	102	0.865364
1	142542976	4	52924438	102	0.865364
1	142542976	4	52924778	102	0.402215
1	142542976	4	52926216	102	0.865364
1	142542976	4	52927113	102	0.402215
1	142542976	4	52927229	102	0.865364
1	142542976	4	52928979	102	0.402215
1	142542976	4	52930349	102	0.746302
1	142542976	4	52930673	102	0.402215
1	142542976	4	52932825	102	0.865364
1	142542976	4	52932979	102	0.865364
1	142542976	4	52935445	102	0.402215
1	142542976	4	52935681	102	0.848612
1	142542976	4	52936585	102	0.405025
1	142542976	4	52936924	102	0.376195
1	142542976	4	52949907	102	0.305675
1	142542976	4	52962939	102	0.362242
1	142542976	4	52970989	102	0.350961
1	142542976	4	52972019	102	0.335277
1	142542976	4	52972190	102	0.335277
1	142542976	4	52972275	102	0.335277
1	142542976	4	52972702	102	0.340076
1	142542976	4	52974257	102	0.345129
1	142542976	4	52974517	102	0.345129
1	142542976	4	52976335	102	0.340076
1	142542976	4	52976979	102	0.345129
1	142542976	4	52977185	102	0.345129
1	142542976	4	52978741	102	0.340076
1	142542976	4	52980097	102	0.340076
1	142542976	4	53004239	102	0.37643
1	142544440	4	49158705	102	0.363372
1	142544533	4	48979702	102	0.308528
1	142544533	4	48980188	102	0.348537
1	142544533	4	48981658	102	0.328637
1	142544533	4	48982015	102	0.345274
1	142544533	4	48982359	102	0.328637
1	142544533	4	48982678	102	0.328637
1	142544533	4	48982745	102	0.328637
1	142544533	4	48983047	102	0.328637
1	142544533	4	48984857	102	0.328637
1	142544533	4	48986066	102	0.328637
1	142544533	4	48986403	102	0.328637
1	142544533	4	48988705	102	0.328637
1	142544533	4	48989261	102	0.328637
1	142544533	4	48989358	102	0.328637
1	142544533	4	48990885	102	0.345274
1	142544533	4	48991011	102	0.328637
1	142544533	4	48991182	102	0.328637
1	142544533	4	48991540	102	0.328637
1	142544533	4	48991837	102	0.328637
1	142544533	4	48992256	102	0.328637
1	142544533	4	48992748	102	0.328637
1	142544533	4	48992761	102	0.328637
1	142544533	4	48994138	102	0.328637
1	142544533	4	48995499	102	0.334757
1	142544533	4	48995616	102	0.317858
1	142544533	4	48995700	102	0.317858
1	142544533	4	48996116	102	0.317858
1	142544533	4	48997350	102	0.334757
1	142544533	4	48998774	102	0.317858
1	142544533	4	48999842	102	0.334757
1	142544533	4	48999963	102	0.317858
1	142544533	4	49000850	102	0.317858
1	142544533	4	49001807	102	0.354799
1	142544533	4	49002221	102	0.336532
1	142544533	4	49006631	102	0.346776
1	142544533	4	49006968	102	0.364777
1	142544533	4	49010952	102	0.378811
1	142544533	4	49011662	102	0.378811
1	142544533	4	49011830	102	0.360187
1	142544533	4	49016482	102	0.360187
1	142544533	4	49016761	102	0.360187
1	142544533	4	49018306	102	0.360187
1	142544533	4	49018914	102	0.378811
1	142544533	4	49019699	102	0.360187
1	142544533	4	49019702	102	0.378811
1	142544533	4	49020171	102	0.360187
1	142544533	4	49021099	102	0.378811
1	142544533	4	49022323	102	0.360187
1	142544533	4	49026596	102	0.378811
1	142544533	4	49026599	102	0.378811
1	142544533	4	49026731	102	0.378811
1	142544533	4	49028006	102	0.360187
1	142544533	4	49028137	102	0.378811
1	142544533	4	49029901	102	0.378811
1	142544533	4	49031855	102	0.360187
1	142544533	4	49033528	102	0.350078
1	142544533	4	49036290	102	0.360187
1	142544533	4	49037588	102	0.378811
1	142544533	4	49037941	102	0.378811
1	142544533	4	49040664	102	0.378811
1	142544533	4	49041094	102	0.360187
1	142544533	4	49041399	102	0.303737
1	142544533	4	49041760	102	0.360187
1	142544533	4	49043072	102	0.378811
1	142544533	4	49043925	102	0.378811
1	142544533	4	49044328	102	0.360187
1	142544533	4	49044498	102	0.378811
1	142544533	4	49045168	102	0.360187
1	142544533	4	49047371	102	0.378811
1	142544533	4	49049010	102	0.378811
1	142544533	4	49049101	102	0.360187
1	142544533	4	49049302	102	0.360187
1	142544533	4	49051125	102	0.360187
1	142544533	4	49051765	102	0.360187
1	142544533	4	49053522	102	0.360187
1	142544533	4	49057424	102	0.378811
1	142544533	4	49057608	102	0.304593
1	142544533	4	49057912	102	0.378811
1	142544533	4	49057930	102	0.368992
1	142544533	4	49058295	102	0.360187
1	142544533	4	49058699	102	0.360187
1	142544533	4	49061141	102	0.378811
1	142544533	4	49061604	102	0.378811
1	142544533	4	49063872	102	0.351099
1	142544533	4	49064487	102	0.378811
1	142544533	4	49064792	102	0.378811
1	142544533	4	49067323	102	0.378811
1	142544533	4	49067383	102	0.360187
1	142544533	4	49067896	102	0.378811
1	142544533	4	49068488	102	0.360187
1	142544533	4	49068759	102	0.378811
1	142544533	4	49071553	102	0.360187
1	142544533	4	49072424	102	0.378811
1	142544533	4	49072928	102	0.360187
1	142544533	4	49073562	102	0.378811
1	142544533	4	49073565	102	0.378811
1	142544533	4	49073870	102	0.378811
1	142544533	4	49074102	102	0.378811
1	142544533	4	49074709	102	0.378811
1	142544533	4	49075207	102	0.378811
1	142544533	4	49075479	102	0.378811
1	142544533	4	49075734	102	0.354799
1	142544533	4	49075744	102	0.354799
1	142544533	4	49075752	102	0.354799
1	142544533	4	49076612	102	0.360187
1	142544533	4	49077294	102	0.378811
1	142544533	4	49078491	102	0.360187
1	142544533	4	49079752	102	0.378811
1	142544533	4	49079984	102	0.378811
1	142544533	4	49080317	102	0.360187
1	142544533	4	49080460	102	0.360187
1	142544533	4	49080629	102	0.360187
1	142544533	4	49080631	102	0.360187
1	142544533	4	49081423	102	0.378811
1	142544533	4	49081474	102	0.360187
1	142544533	4	49081650	102	0.378811
1	142544533	4	49082735	102	0.378811
1	142544533	4	49082906	102	0.360187
1	142544533	4	49084801	102	0.360187
1	142544533	4	49084830	102	0.378811
1	142544533	4	49087916	102	0.354799
1	142544533	4	49087922	102	0.354799
1	142544533	4	49087928	102	0.345596
1	142544533	4	49087946	102	0.378811
1	142544533	4	49089181	102	0.327606
1	142544533	4	49089388	102	0.378811
1	142544533	4	49091782	102	0.360187
1	142544533	4	49092676	102	0.360187
1	142544533	4	49093197	102	0.378811
1	142544533	4	49102782	102	0.379136
1	142544533	4	49102871	102	0.3865
1	142544533	4	49103919	102	0.317743
1	142544533	4	49105868	102	0.37521
1	142544533	4	49106708	102	0.403667
1	142544533	4	49106751	102	0.319822
1	142544533	4	49109114	102	0.379136
1	142544533	4	49110208	102	0.321479
1	142544533	4	49110658	102	0.406117
1	142544533	4	49110663	102	0.406117
1	142544533	4	49112624	102	0.359333
1	142544533	4	49113392	102	0.35079
1	142544533	4	49114257	102	0.33139
1	142544533	4	49116293	102	0.309936
1	142544533	4	49116353	102	0.378811
1	142544533	4	49117773	102	0.34216
1	142544533	4	49118022	102	0.351932
1	142544533	4	49118090	102	0.304593
1	142544533	4	49119914	102	0.378811
1	142544533	4	49120273	102	0.378811
1	142544533	4	49122316	102	0.319805
1	142544533	4	49145023	102	0.378811
1	142544533	4	49145230	102	0.349831
1	142544533	4	49146115	102	0.313345
1	142544533	4	49148040	102	0.344292
1	142544533	4	49148265	102	0.302987
1	142544533	4	49148346	102	0.331288
1	142544533	4	49148564	102	0.305298
1	142544533	4	49148696	102	0.368992
1	142544533	4	49149034	102	0.325803
1	142544533	4	49149459	102	0.311802
1	142544533	4	49149504	102	0.361526
1	142544533	4	49149693	102	0.336532
1	142544533	4	49150387	102	0.370464
1	142544533	4	49150537	102	0.33216
1	142544533	4	49150933	102	0.321378
1	142544533	4	49151256	102	0.334072
1	142544533	4	49151982	102	0.351099
1	142544533	4	49153689	102	0.310228
1	142544533	4	49155193	102	0.378811
1	142544533	4	49155408	102	0.360187
1	142544533	4	49155447	102	0.373867
1	142544533	4	49156942	102	0.388793
1	142544533	4	49157609	102	0.359333
1	142544533	4	49161501	102	0.344332
1	142544533	4	49162703	102	0.378811
1	142544533	4	49164421	102	0.332876
1	142544533	4	49166594	102	0.343624
1	142544533	4	49169003	102	0.369443
1	142544533	4	49169796	102	0.354799
1	142544533	4	49170670	102	0.378811
1	142544533	4	49171275	102	0.332142
1	142544533	4	49171577	102	0.323863
1	142544533	4	49172565	102	0.370872
1	142544533	4	49173669	102	0.341005
1	142544533	4	49173839	102	0.360187
1	142544533	4	49174059	102	0.378811
1	142544533	4	49174553	102	0.351099
1	142544533	4	49175306	102	0.378811
1	142544533	4	49178072	102	0.319721
1	142544533	4	49179562	102	0.323863
1	142544533	4	49181196	102	0.31912
1	142544533	4	49182359	102	0.310228
1	142544533	4	49184371	102	0.360187
1	142544533	4	49184958	102	0.360187
1	142544533	4	49185757	102	0.361526
1	142544533	4	49185824	102	0.356284
1	142544533	4	49185826	102	0.37241
1	142544533	4	49186093	102	0.360187
1	142544533	4	49187348	102	0.351099
1	142544533	4	49192253	102	0.360187
1	142544533	4	49195760	102	0.354799
1	142544533	4	49197927	102	0.360187
1	142544533	4	49197973	102	0.360187
1	142544533	4	49202206	102	0.378811
1	142544533	4	49205905	102	0.359333
1	142544533	4	49205918	102	0.359333
1	142544533	4	49210652	102	0.350984
1	142544533	4	49212280	102	0.304593
1	142544533	4	49213451	102	0.338764
1	142544533	4	49217943	102	0.331989
1	142544533	4	49219857	102	0.337708
1	142544533	4	49228297	102	0.373449
1	142544533	4	49237812	102	0.354799
1	142544533	4	49240024	102	0.34216
1	142544533	4	49243223	102	0.388793
1	142544533	4	49250266	102	0.369032
1	142544533	4	49257701	102	0.327006
1	142544533	4	49260439	102	0.378811
1	142544533	4	49262114	102	0.322242
1	142544533	4	49264846	102	0.312019
1	142544533	4	49267696	102	0.308477
1	142544533	4	49303090	102	0.323126
1	142544533	4	49303121	102	0.364777
1	142544533	4	49303239	102	0.364777
1	142544533	4	49303590	102	0.364777
1	142544533	4	49303679	102	0.364777
1	142544533	4	49303915	102	0.364777
1	142544533	4	49303964	102	0.364777
1	142544533	4	49306287	102	0.369424
1	142544533	4	49306627	102	0.380915
1	142544533	4	49306825	102	0.380915
1	142544533	4	49306830	102	0.363499
1	142544533	4	49306913	102	0.346703
1	142544533	4	49308642	102	0.31912
1	142544533	4	49308844	102	0.327606
1	142544533	4	49308951	102	0.327292
1	142544533	4	49309192	102	0.316222
1	142544533	4	49310263	102	0.312558
1	142544533	4	49310408	102	0.351856
1	142544533	4	49310801	102	0.360187
1	142544533	4	49311084	102	0.359333
1	142544533	4	49313044	102	0.378811
1	142544533	4	49313492	102	0.378811
1	142544533	4	49313984	102	0.334072
1	142544533	4	49314033	102	0.326083
1	142544533	4	49314124	102	0.374916
1	142544533	4	49314163	102	0.358908
1	142544533	4	49314503	102	0.308232
1	142544533	4	49314797	102	0.378811
1	142544533	4	49314901	102	0.360187
1	142544533	4	49315421	102	0.378811
1	142544533	4	49315595	102	0.378811
1	142544533	4	49315919	102	0.390187
1	142544533	4	49316434	102	0.370583
1	142544533	4	49316435	102	0.370583
1	142544533	4	49317413	102	0.359333
1	142544533	4	49318055	102	0.360187
1	142544533	4	49318240	102	0.351099
1	142544533	4	49318380	102	0.360187
1	142544533	4	49318388	102	0.368992
1	142544533	4	49320643	102	0.341288
1	142544533	4	49321018	102	0.323126
1	142544533	4	49322671	102	0.378811
1	142544533	4	49324633	102	0.378811
1	142544533	4	49324850	102	0.319805
1	142544533	4	49325264	102	0.314474
1	142544533	4	49325313	102	0.364066
1	142544533	4	49325337	102	0.354656
1	142544533	4	52662296	102	0.338039
1	142544533	4	52662303	102	0.335047
1	142544533	4	52662318	102	0.335047
1	142544533	4	52662333	102	0.335047
1	142544533	4	52680564	102	0.303838
1	142544533	4	52680743	102	0.331621
1	142544533	4	52680773	102	0.331621
1	142544533	4	52680798	102	0.331621
1	142544533	4	52680825	102	0.350543
1	142544533	4	52680826	102	0.350543
1	142544533	4	52680828	102	0.350543
1	142544533	4	52680838	102	0.350543
1	142544533	4	52680889	102	0.354799
1	142544533	4	52680923	102	0.354799
1	142544533	4	52681128	102	0.360187
1	142544533	4	52682360	102	0.378811
1	142544533	4	52682392	102	0.378811
1	142544533	4	52682466	102	0.378811
1	142544533	4	52682571	102	0.378811
1	142544533	4	52683607	102	0.378811
1	142544533	4	52684431	102	0.360187
1	142544533	4	52684891	102	0.378811
1	142544533	4	52685216	102	0.360187
1	142544533	4	52685386	102	0.378811
1	142544533	4	52686352	102	0.378811
1	142544533	4	52686513	102	0.360187
1	142544533	4	52686800	102	0.378811
1	142544533	4	52687323	102	0.378811
1	142544533	4	52687939	102	0.360187
1	142544533	4	52688326	102	0.378811
1	142544533	4	52688572	102	0.360187
1	142544533	4	52689975	102	0.378811
1	142544533	4	52693333	102	0.378811
1	142544533	4	52693431	102	0.378811
1	142544533	4	52694701	102	0.378811
1	142544533	4	52695704	102	0.378811
1	142544533	4	52696792	102	0.360187
1	142544533	4	52698757	102	0.378811
1	142544533	4	52699324	102	0.378811
1	142544533	4	52699760	102	0.378811
1	142544533	4	52700250	102	0.382372
1	142544533	4	52700638	102	0.378811
1	142544533	4	52700771	102	0.378811
1	142544533	4	52703265	102	0.378811
1	142544533	4	52704030	102	0.378811
1	142544533	4	52705089	102	0.378811
1	142544533	4	52705717	102	0.378811
1	142544533	4	52706270	102	0.378811
1	142544533	4	52710114	102	0.378811
1	142544533	4	52710244	102	0.378811
1	142544533	4	52710913	102	0.360187
1	142544533	4	52711185	102	0.360187
1	142544533	4	52714050	102	0.378811
1	142544533	4	52714122	102	0.378811
1	142544533	4	52714244	102	0.378811
1	142544533	4	52714354	102	0.378811
1	142544533	4	52714511	102	0.378811
1	142544533	4	52715206	102	0.378811
1	142544533	4	52715664	102	0.378811
1	142544533	4	52716008	102	0.378811
1	142544533	4	52727094	102	0.378811
1	142544533	4	52728053	102	0.360187
1	142544533	4	52728094	102	0.378811
1	142544533	4	52728324	102	0.378811
1	142544533	4	52728640	102	0.354799
1	142544533	4	52729142	102	0.378811
1	142544533	4	52732118	102	0.378811
1	142544533	4	52732190	102	0.378811
1	142544533	4	52738919	102	0.378811
1	142544533	4	52738972	102	0.378811
1	142544533	4	52747129	102	0.360187
1	142544533	4	52747574	102	0.378811
1	142544533	4	52750652	102	0.378811
1	142544533	4	52752246	102	0.378811
1	142544533	4	52752812	102	0.360187
1	142544533	4	52753118	102	0.378811
1	142544533	4	52754247	102	0.378811
1	142544533	4	52754902	102	0.378811
1	142544533	4	52755214	102	0.368992
1	142544533	4	52756250	102	0.378811
1	142544533	4	52758294	102	0.359333
1	142544533	4	52758503	102	0.359333
1	142544533	4	52761725	102	0.307264
1	142544533	4	52763210	102	0.349659
1	142544533	4	52764013	102	0.369158
1	142544533	4	52765720	102	0.312731
1	142544533	4	52766303	102	0.349659
1	142544533	4	52768705	102	0.369158
1	142544533	4	52770125	102	0.349659
1	142544533	4	52771093	102	0.349659
1	142544533	4	52772429	102	0.369158
1	142544533	4	52772984	102	0.349659
1	142544533	4	52773174	102	0.369158
1	142544533	4	52775440	102	0.354799
1	142544533	4	52776901	102	0.369158
1	142544533	4	52780048	102	0.31644
1	142544533	4	52780989	102	0.349997
1	142544533	4	52781759	102	0.369158
1	142544533	4	52784678	102	0.369158
1	142544533	4	52788557	102	0.369158
1	142544533	4	52788822	102	0.369158
1	142544533	4	52788987	102	0.369158
1	142544533	4	52792779	102	0.349659
1	142544533	4	52795404	102	0.369158
1	142544533	4	52797965	102	0.349659
1	142544533	4	52798624	102	0.349659
1	142544533	4	52800065	102	0.37521
1	142544533	4	52800097	102	0.369158
1	142544533	4	52800298	102	0.349659
1	142544533	4	52800883	102	0.349659
1	142544533	4	52801096	102	0.369158
1	142544533	4	52801203	102	0.369158
1	142544533	4	52802664	102	0.350106
1	142544533	4	52802718	102	0.380195
1	142544533	4	52803414	102	0.349659
1	142544533	4	52804052	102	0.369158
1	142544533	4	52804697	102	0.349659
1	142544533	4	52804766	102	0.369158
1	142544533	4	52804941	102	0.369158
1	142544533	4	52805425	102	0.369158
1	142544533	4	52806043	102	0.369158
1	142544533	4	52806762	102	0.349659
1	142544533	4	52806787	102	0.349659
1	142544533	4	52807114	102	0.349659
1	142544533	4	52807245	102	0.369158
1	142544533	4	52809203	102	0.369158
1	142544533	4	52809705	102	0.369158
1	142544533	4	52809880	102	0.349659
1	142544533	4	52810211	102	0.369158
1	142544533	4	52810307	102	0.369158
1	142544533	4	52811970	102	0.344914
1	142544533	4	52812994	102	0.344914
1	142544533	4	52813873	102	0.344914
1	142544533	4	52814042	102	0.344914
1	142544533	4	52814185	102	0.344914
1	142544533	4	52814859	102	0.325857
1	142544533	4	52815233	102	0.325857
1	142544533	4	52815243	102	0.325857
1	142544533	4	52815272	102	0.344914
1	142544533	4	52815306	102	0.344914
1	142544533	4	52815921	102	0.325857
1	142544533	4	52818203	102	0.344914
1	142544533	4	52818262	102	0.344914
1	142544533	4	52818483	102	0.325857
1	142544533	4	52818664	102	0.305481
1	142544533	4	52819562	102	0.325857
1	142544533	4	52820143	102	0.344914
1	142544533	4	52820909	102	0.344914
1	142544533	4	52821319	102	0.325857
1	142544533	4	52822688	102	0.325857
1	142544533	4	52824993	102	0.344914
1	142544533	4	52825591	102	0.344914
1	142544533	4	52827058	102	0.325857
1	142544533	4	52827223	102	0.344914
1	142544533	4	52828117	102	0.344914
1	142544533	4	52828245	102	0.344914
1	142544533	4	52829450	102	0.344914
1	142544533	4	52830444	102	0.325857
1	142544533	4	52830650	102	0.325857
1	142544533	4	52830752	102	0.325857
1	142544533	4	52833886	102	0.325857
1	142544533	4	52835358	102	0.325857
1	142544533	4	52835379	102	0.344914
1	142544533	4	52835951	102	0.344914
1	142544533	4	52837023	102	0.325857
1	142544533	4	52838161	102	0.344914
1	142544533	4	52838818	102	0.344914
1	142544533	4	52841943	102	0.325857
1	142544533	4	52842148	102	0.345393
1	142544533	4	52843038	102	0.345393
1	142544533	4	52845908	102	0.344914
1	142544533	4	52845912	102	0.344914
1	142544533	4	52846029	102	0.344914
1	142544533	4	52846600	102	0.344914
1	142544533	4	52851086	102	0.344914
1	142544533	4	52851319	102	0.344914
1	142544533	4	52851502	102	0.344914
1	142544533	4	52853959	102	0.344914
1	142544533	4	52854746	102	0.344914
1	142544533	4	52855535	102	0.344914
1	142544533	4	52856660	102	0.344914
1	142544533	4	52867437	102	0.344914
1	142544533	4	52871894	102	0.344914
1	142544533	4	52872238	102	0.344914
1	142544533	4	52886170	102	0.344914
1	142544533	4	52888026	102	0.344914
1	142544533	4	52891526	102	0.344914
1	142544533	4	52892175	102	0.344914
1	142544533	4	52892675	102	0.344914
1	142544533	4	52894726	102	0.344914
1	142544533	4	52895415	102	0.344914
1	142544533	4	52896651	102	0.344914
1	142544533	4	52896790	102	0.344914
1	142544533	4	52900235	102	0.344914
1	142544533	4	52900404	102	0.30062
1	142544533	4	52900412	102	0.344914
1	142544533	4	52900447	102	0.336532
1	142544533	4	52900453	102	0.336532
1	142544533	4	52900476	102	0.336532
1	142544533	4	52900544	102	0.324075
1	142544533	4	52910411	102	0.322102
1	142544533	4	52910992	102	0.322102
1	142544533	4	52921454	102	0.32236
1	142544533	4	52924436	102	0.32236
1	142544533	4	52924438	102	0.32236
1	142544533	4	52926216	102	0.32236
1	142544533	4	52927229	102	0.32236
1	142544533	4	52932825	102	0.32236
1	142544533	4	52932979	102	0.32236
1	142544533	4	52935681	102	0.30062
1	142546366	4	48972188	102	0.41941
1	142546366	4	48972529	102	0.41941
1	142546366	4	48972651	102	0.460489
1	142546366	4	48972768	102	0.462809
1	142546366	4	48972943	102	0.41941
1	142546366	4	48973332	102	0.41941
1	142546366	4	48974188	102	0.41941
1	142546366	4	48974297	102	0.41941
1	142546366	4	48975168	102	0.41941
1	142546366	4	48976381	102	0.460489
1	142546366	4	48976503	102	0.460489
1	142546366	4	48977019	102	0.41941
1	142546366	4	48977072	102	0.41941
1	142546366	4	48977735	102	0.41941
1	142546366	4	48978241	102	0.41941
1	142546366	4	48979085	102	0.426279
1	142546366	4	48979702	102	0.485317
1	142546366	4	48980188	102	0.550243
1	142546366	4	48981658	102	0.566133
1	142546366	4	48982015	102	0.607613
1	142546366	4	48982359	102	0.566133
1	142546366	4	48982678	102	0.566133
1	142546366	4	48982745	102	0.566133
1	142546366	4	48983047	102	0.566133
1	142546366	4	48984857	102	0.566133
1	142546366	4	48986066	102	0.566133
1	142546366	4	48986359	102	0.318334
1	142546366	4	48986403	102	0.566133
1	142546366	4	48988450	102	0.323375
1	142546366	4	48988705	102	0.566133
1	142546366	4	48989261	102	0.566133
1	142546366	4	48989358	102	0.566133
1	142546366	4	48990885	102	0.607613
1	142546366	4	48991011	102	0.566133
1	142546366	4	48991182	102	0.566133
1	142546366	4	48991540	102	0.566133
1	142546366	4	48991837	102	0.566133
1	142546366	4	48992256	102	0.566133
1	142546366	4	48992748	102	0.566133
1	142546366	4	48992761	102	0.566133
1	142546366	4	48994138	102	0.566133
1	142546366	4	48995499	102	0.610423
1	142546366	4	48995616	102	0.568366
1	142546366	4	48995700	102	0.568366
1	142546366	4	48996116	102	0.568366
1	142546366	4	48997350	102	0.610423
1	142546366	4	48998347	102	0.372164
1	142546366	4	48998774	102	0.568366
1	142546366	4	48999242	102	0.466796
1	142546366	4	48999842	102	0.610423
1	142546366	4	48999963	102	0.568366
1	142546366	4	49000850	102	0.568366
1	142546366	4	49001807	102	0.666184
1	142546366	4	49002221	102	0.621091
1	142546366	4	49006631	102	0.61714
1	142546366	4	49006968	102	0.661556
1	142546366	4	49010952	102	0.671269
1	142546366	4	49011662	102	0.671269
1	142546366	4	49011830	102	0.625471
1	142546366	4	49016482	102	0.625471
1	142546366	4	49016761	102	0.625471
1	142546366	4	49018306	102	0.625471
1	142546366	4	49018914	102	0.671269
1	142546366	4	49019699	102	0.625471
1	142546366	4	49019702	102	0.671269
1	142546366	4	49020171	102	0.625471
1	142546366	4	49021099	102	0.671269
1	142546366	4	49022323	102	0.625471
1	142546366	4	49026596	102	0.671269
1	142546366	4	49026599	102	0.671269
1	142546366	4	49026731	102	0.671269
1	142546366	4	49028006	102	0.625471
1	142546366	4	49028137	102	0.671269
1	142546366	4	49029901	102	0.671269
1	142546366	4	49031855	102	0.625471
1	142546366	4	49033528	102	0.630307
1	142546366	4	49036290	102	0.625471
1	142546366	4	49037588	102	0.671269
1	142546366	4	49037941	102	0.671269
1	142546366	4	49039586	102	0.430445
1	142546366	4	49040664	102	0.671269
1	142546366	4	49041094	102	0.625471
1	142546366	4	49041399	102	0.602998
1	142546366	4	49041760	102	0.625471
1	142546366	4	49043072	102	0.671269
1	142546366	4	49043925	102	0.671269
1	142546366	4	49044328	102	0.625471
1	142546366	4	49044498	102	0.671269
1	142546366	4	49045168	102	0.625471
1	142546366	4	49047371	102	0.671269
1	142546366	4	49049010	102	0.671269
1	142546366	4	49049101	102	0.625471
1	142546366	4	49049302	102	0.625471
1	142546366	4	49051125	102	0.625471
1	142546366	4	49051765	102	0.625471
1	142546366	4	49053522	102	0.625471
1	142546366	4	49054680	102	0.318334
1	142546366	4	49057424	102	0.671269
1	142546366	4	49057608	102	0.682749
1	142546366	4	49057912	102	0.671269
1	142546366	4	49057930	102	0.676841
1	142546366	4	49058295	102	0.625471
1	142546366	4	49058699	102	0.625471
1	142546366	4	49061141	102	0.671269
1	142546366	4	49061604	102	0.671269
1	142546366	4	49063479	102	0.318334
1	142546366	4	49063872	102	0.603027
1	142546366	4	49064487	102	0.671269
1	142546366	4	49064792	102	0.671269
1	142546366	4	49067323	102	0.671269
1	142546366	4	49067383	102	0.625471
1	142546366	4	49067869	102	0.318334
1	142546366	4	49067896	102	0.671269
1	142546366	4	49068488	102	0.625471
1	142546366	4	49068759	102	0.671269
1	142546366	4	49068998	102	0.323375
1	142546366	4	49071553	102	0.625471
1	142546366	4	49072424	102	0.671269
1	142546366	4	49072928	102	0.625471
1	142546366	4	49073310	102	0.623563
1	142546366	4	49073562	102	0.671269
1	142546366	4	49073565	102	0.671269
1	142546366	4	49073870	102	0.671269
1	142546366	4	49074102	102	0.671269
1	142546366	4	49074709	102	0.671269
1	142546366	4	49075207	102	0.671269
1	142546366	4	49075479	102	0.671269
1	142546366	4	49075734	102	0.666184
1	142546366	4	49075744	102	0.666184
1	142546366	4	49075752	102	0.666184
1	142546366	4	49076554	102	0.464044
1	142546366	4	49076612	102	0.625471
1	142546366	4	49077294	102	0.671269
1	142546366	4	49078491	102	0.625471
1	142546366	4	49079752	102	0.671269
1	142546366	4	49079984	102	0.671269
1	142546366	4	49080317	102	0.625471
1	142546366	4	49080460	102	0.625471
1	142546366	4	49080629	102	0.625471
1	142546366	4	49080631	102	0.625471
1	142546366	4	49081423	102	0.671269
1	142546366	4	49081474	102	0.625471
1	142546366	4	49081650	102	0.671269
1	142546366	4	49082735	102	0.671269
1	142546366	4	49082906	102	0.625471
1	142546366	4	49084371	102	0.318334
1	142546366	4	49084801	102	0.625471
1	142546366	4	49084830	102	0.671269
1	142546366	4	49086663	102	0.395363
1	142546366	4	49087916	102	0.666184
1	142546366	4	49087922	102	0.666184
1	142546366	4	49087928	102	0.643488
1	142546366	4	49087946	102	0.627093
1	142546366	4	49089181	102	0.598987
1	142546366	4	49089388	102	0.671269
1	142546366	4	49091782	102	0.625471
1	142546366	4	49092676	102	0.625471
1	142546366	4	49093197	102	0.671269
1	142546366	4	49094564	102	0.385644
1	142546366	4	49098779	102	0.471244
1	142546366	4	49100322	102	0.336265
1	142546366	4	49102782	102	0.64105
1	142546366	4	49102871	102	0.603027
1	142546366	4	49103919	102	0.602171
1	142546366	4	49104782	102	0.325898
1	142546366	4	49105102	102	0.695207
1	142546366	4	49105214	102	0.394917
1	142546366	4	49105867	102	0.397808
1	142546366	4	49105868	102	0.590857
1	142546366	4	49106503	102	0.556719
1	142546366	4	49107061	102	0.628796
1	142546366	4	49109114	102	0.64105
1	142546366	4	49109350	102	0.515896
1	142546366	4	49109992	102	0.607867
1	142546366	4	49110626	102	0.467761
1	142546366	4	49110658	102	0.300308
1	142546366	4	49110663	102	0.300308
1	142546366	4	49112624	102	0.682934
1	142546366	4	49114257	102	0.314899
1	142546366	4	49115018	102	0.58738
1	142546366	4	49115173	102	0.602171
1	142546366	4	49115881	102	0.626323
1	142546366	4	49116111	102	0.623389
1	142546366	4	49116353	102	0.584421
1	142546366	4	49117773	102	0.496418
1	142546366	4	49118022	102	0.661201
1	142546366	4	49118090	102	0.542897
1	142546366	4	49118165	102	0.493941
1	142546366	4	49119121	102	0.53493
1	142546366	4	49119914	102	0.671269
1	142546366	4	49120273	102	0.671269
1	142546366	4	49120820	102	0.569754
1	142546366	4	49121400	102	0.552069
1	142546366	4	49122316	102	0.317502
1	142546366	4	49122710	102	0.392824
1	142546366	4	49125019	102	0.520204
1	142546366	4	49128329	102	0.369699
1	142546366	4	49128596	102	0.602171
1	142546366	4	49129023	102	0.522215
1	142546366	4	49129049	102	0.311093
1	142546366	4	49130608	102	0.389096
1	142546366	4	49130776	102	0.318699
1	142546366	4	49130778	102	0.318699
1	142546366	4	49131959	102	0.552069
1	142546366	4	49135996	102	0.379116
1	142546366	4	49136934	102	0.319118
1	142546366	4	49138609	102	0.340434
1	142546366	4	49138610	102	0.340434
1	142546366	4	49142556	102	0.318381
1	142546366	4	49144983	102	0.656174
1	142546366	4	49145023	102	0.671269
1	142546366	4	49145162	102	0.31588
1	142546366	4	49145186	102	0.565174
1	142546366	4	49145230	102	0.643538
1	142546366	4	49145788	102	0.546105
1	142546366	4	49146115	102	0.626001
1	142546366	4	49148014	102	0.614699
1	142546366	4	49148265	102	0.555381
1	142546366	4	49148346	102	0.611348
1	142546366	4	49148564	102	0.393975
1	142546366	4	49148696	102	0.676841
1	142546366	4	49149034	102	0.59373
1	142546366	4	49149504	102	0.598987
1	142546366	4	49149693	102	0.621091
1	142546366	4	49149990	102	0.534618
1	142546366	4	49149996	102	0.391177
1	142546366	4	49150387	102	0.621091
1	142546366	4	49150537	102	0.432067
1	142546366	4	49150802	102	0.652896
1	142546366	4	49151256	102	0.317448
1	142546366	4	49151340	102	0.719334
1	142546366	4	49151579	102	0.605158
1	142546366	4	49151891	102	0.697425
1	142546366	4	49151982	102	0.603027
1	142546366	4	49153689	102	0.647093
1	142546366	4	49155193	102	0.627093
1	142546366	4	49155326	102	0.438479
1	142546366	4	49155408	102	0.625471
1	142546366	4	49155447	102	0.355263
1	142546366	4	49156942	102	0.666184
1	142546366	4	49157389	102	0.726199
1	142546366	4	49157609	102	0.637552
1	142546366	4	49157991	102	0.597345
1	142546366	4	49158129	102	0.475851
1	142546366	4	49158159	102	0.611081
1	142546366	4	49158638	102	0.377395
1	142546366	4	49158842	102	0.456953
1	142546366	4	49161501	102	0.393975
1	142546366	4	49162703	102	0.671269
1	142546366	4	49163166	102	0.354832
1	142546366	4	49164421	102	0.619649
1	142546366	4	49166594	102	0.495136
1	142546366	4	49168127	102	0.611695
1	142546366	4	49168143	102	0.625597
1	142546366	4	49169796	102	0.666184
1	142546366	4	49170670	102	0.671269
1	142546366	4	49171275	102	0.661556
1	142546366	4	49171577	102	0.605493
1	142546366	4	49172230	102	0.608985
1	142546366	4	49172565	102	0.432067
1	142546366	4	49173669	102	0.639927
1	142546366	4	49173839	102	0.625471
1	142546366	4	49174059	102	0.671269
1	142546366	4	49174553	102	0.603027
1	142546366	4	49175306	102	0.671269
1	142546366	4	49175804	102	0.374498
1	142546366	4	49177617	102	0.449453
1	142546366	4	49177844	102	0.595899
1	142546366	4	49178072	102	0.633368
1	142546366	4	49178135	102	0.609851
1	142546366	4	49179562	102	0.560996
1	142546366	4	49181196	102	0.492673
1	142546366	4	49181845	102	0.637224
1	142546366	4	49182359	102	0.647093
1	142546366	4	49184371	102	0.625471
1	142546366	4	49184958	102	0.625471
1	142546366	4	49185206	102	0.633826
1	142546366	4	49185757	102	0.598987
1	142546366	4	49185824	102	0.599615
1	142546366	4	49185826	102	0.639927
1	142546366	4	49186093	102	0.625471
1	142546366	4	49187348	102	0.603027
1	142546366	4	49188299	102	0.633129
1	142546366	4	49192253	102	0.625471
1	142546366	4	49195760	102	0.666184
1	142546366	4	49197927	102	0.625471
1	142546366	4	49197973	102	0.625471
1	142546366	4	49201211	102	0.622283
1	142546366	4	49202206	102	0.671269
1	142546366	4	49203061	102	0.61016
1	142546366	4	49203328	102	0.616893
1	142546366	4	49203426	102	0.538798
1	142546366	4	49205905	102	0.637552
1	142546366	4	49205918	102	0.637552
1	142546366	4	49206551	102	0.597227
1	142546366	4	49206611	102	0.614512
1	142546366	4	49210652	102	0.373695
1	142546366	4	49212280	102	0.634353
1	142546366	4	49212473	102	0.567001
1	142546366	4	49213451	102	0.415362
1	142546366	4	49216144	102	0.576385
1	142546366	4	49217943	102	0.391561
1	142546366	4	49219857	102	0.374498
1	142546366	4	49221030	102	0.522759
1	142546366	4	49227587	102	0.43747
1	142546366	4	49227802	102	0.413826
1	142546366	4	49228199	102	0.562412
1	142546366	4	49228297	102	0.474385
1	142546366	4	49231789	102	0.588639
1	142546366	4	49237708	102	0.645577
1	142546366	4	49237812	102	0.666184
1	142546366	4	49239098	102	0.622804
1	142546366	4	49240024	102	0.580879
1	142546366	4	49241672	102	0.659405
1	142546366	4	49242549	102	0.685508
1	142546366	4	49243223	102	0.666184
1	142546366	4	49246405	102	0.409258
1	142546366	4	49246408	102	0.409258
1	142546366	4	49246472	102	0.501269
1	142546366	4	49257701	102	0.596626
1	142546366	4	49259411	102	0.492645
1	142546366	4	49260439	102	0.671269
1	142546366	4	49262114	102	0.713352
1	142546366	4	49262183	102	0.783768
1	142546366	4	49263234	102	0.64901
1	142546366	4	49264846	102	0.687792
1	142546366	4	49266101	102	0.508288
1	142546366	4	49267696	102	0.580879
1	142546366	4	49268506	102	0.639893
1	142546366	4	49268848	102	0.614594
1	142546366	4	49270086	102	0.390375
1	142546366	4	49271261	102	0.543334
1	142546366	4	49288815	102	0.321038
1	142546366	4	49289887	102	0.320589
1	142546366	4	49290440	102	0.558803
1	142546366	4	49291495	102	0.503842
1	142546366	4	49291772	102	0.543968
1	142546366	4	49291886	102	0.54599
1	142546366	4	49292053	102	0.56807
1	142546366	4	49292455	102	0.47779
1	142546366	4	49293053	102	0.540932
1	142546366	4	49298139	102	0.426761
1	142546366	4	49298634	102	0.664759
1	142546366	4	49300527	102	0.483365
1	142546366	4	49300528	102	0.483365
1	142546366	4	49301916	102	0.619578
1	142546366	4	49303090	102	0.639202
1	142546366	4	49303121	102	0.661556
1	142546366	4	49303239	102	0.661556
1	142546366	4	49303590	102	0.661556
1	142546366	4	49303679	102	0.661556
1	142546366	4	49303827	102	0.599615
1	142546366	4	49303915	102	0.661556
1	142546366	4	49303964	102	0.661556
1	142546366	4	49304189	102	0.615862
1	142546366	4	49304352	102	0.652039
1	142546366	4	49304356	102	0.652039
1	142546366	4	49304428	102	0.577262
1	142546366	4	49304465	102	0.56809
1	142546366	4	49304469	102	0.52372
1	142546366	4	49306287	102	0.604326
1	142546366	4	49306592	102	0.599181
1	142546366	4	49306627	102	0.61714
1	142546366	4	49306825	102	0.61714
1	142546366	4	49306830	102	0.573864
1	142546366	4	49306913	102	0.531687
1	142546366	4	49308642	102	0.492673
1	142546366	4	49308844	102	0.556171
1	142546366	4	49308951	102	0.513393
1	142546366	4	49309192	102	0.570563
1	142546366	4	49310263	102	0.413697
1	142546366	4	49310408	102	0.516155
1	142546366	4	49310801	102	0.625471
1	142546366	4	49311084	102	0.637552
1	142546366	4	49313044	102	0.671269
1	142546366	4	49313492	102	0.671269
1	142546366	4	49313984	102	0.317448
1	142546366	4	49314033	102	0.336199
1	142546366	4	49314124	102	0.657356
1	142546366	4	49314163	102	0.341048
1	142546366	4	49314503	102	0.591467
1	142546366	4	49314797	102	0.671269
1	142546366	4	49314901	102	0.625471
1	142546366	4	49315421	102	0.671269
1	142546366	4	49315595	102	0.671269
1	142546366	4	49315662	102	0.513393
1	142546366	4	49315919	102	0.410636
1	142546366	4	49316434	102	0.392155
1	142546366	4	49316435	102	0.392155
1	142546366	4	49317413	102	0.637552
1	142546366	4	49317511	102	0.587702
1	142546366	4	49317620	102	0.584109
1	142546366	4	49318055	102	0.625471
1	142546366	4	49318240	102	0.603027
1	142546366	4	49318380	102	0.625471
1	142546366	4	49318388	102	0.676841
1	142546366	4	49318597	102	0.432045
1	142546366	4	49318626	102	0.410138
1	142546366	4	49318691	102	0.42332
1	142546366	4	49320643	102	0.640815
1	142546366	4	49321018	102	0.596349
1	142546366	4	49321104	102	0.640815
1	142546366	4	49321719	102	0.327363
1	142546366	4	49322370	102	0.473886
1	142546366	4	49322671	102	0.671269
1	142546366	4	49322783	102	0.353165
1	142546366	4	49324633	102	0.671269
1	142546366	4	49324850	102	0.317502
1	142546366	4	49325075	102	0.530917
1	142546366	4	49325264	102	0.515829
1	142546366	4	49325313	102	0.630242
1	142546366	4	49325337	102	0.592977
1	142546366	4	52660684	102	0.413644
1	142546366	4	52660739	102	0.382259
1	142546366	4	52660779	102	0.338271
1	142546366	4	52661579	102	0.556465
1	142546366	4	52661844	102	0.311556
1	142546366	4	52668211	102	0.473666
1	142546366	4	52680557	102	0.336813
1	142546366	4	52680564	102	0.476088
1	142546366	4	52680568	102	0.330191
1	142546366	4	52680569	102	0.330191
1	142546366	4	52680587	102	0.351199
1	142546366	4	52680588	102	0.351199
1	142546366	4	52680592	102	0.351199
1	142546366	4	52680593	102	0.351199
1	142546366	4	52680608	102	0.369543
1	142546366	4	52680652	102	0.430473
1	142546366	4	52680658	102	0.430473
1	142546366	4	52680665	102	0.426959
1	142546366	4	52680667	102	0.426959
1	142546366	4	52680680	102	0.452556
1	142546366	4	52680681	102	0.452556
1	142546366	4	52680743	102	0.645275
1	142546366	4	52680773	102	0.645275
1	142546366	4	52680798	102	0.645275
1	142546366	4	52680825	102	0.606832
1	142546366	4	52680826	102	0.606832
1	142546366	4	52680828	102	0.606832
1	142546366	4	52680838	102	0.606832
1	142546366	4	52680889	102	0.666184
1	142546366	4	52680923	102	0.666184
1	142546366	4	52681128	102	0.625471
1	142546366	4	52682360	102	0.671269
1	142546366	4	52682392	102	0.671269
1	142546366	4	52682466	102	0.671269
1	142546366	4	52682571	102	0.671269
1	142546366	4	52683607	102	0.671269
1	142546366	4	52684431	102	0.625471
1	142546366	4	52684891	102	0.671269
1	142546366	4	52685216	102	0.625471
1	142546366	4	52685386	102	0.671269
1	142546366	4	52686352	102	0.671269
1	142546366	4	52686513	102	0.625471
1	142546366	4	52686800	102	0.671269
1	142546366	4	52687323	102	0.671269
1	142546366	4	52687939	102	0.625471
1	142546366	4	52688326	102	0.671269
1	142546366	4	52688572	102	0.625471
1	142546366	4	52689975	102	0.671269
1	142546366	4	52690681	102	0.4563
1	142546366	4	52693333	102	0.671269
1	142546366	4	52693431	102	0.671269
1	142546366	4	52694701	102	0.671269
1	142546366	4	52695704	102	0.671269
1	142546366	4	52696792	102	0.625471
1	142546366	4	52698757	102	0.671269
1	142546366	4	52699324	102	0.671269
1	142546366	4	52699760	102	0.671269
1	142546366	4	52700250	102	0.623942
1	142546366	4	52700638	102	0.671269
1	142546366	4	52700771	102	0.671269
1	142546366	4	52703265	102	0.671269
1	142546366	4	52704030	102	0.671269
1	142546366	4	52705089	102	0.671269
1	142546366	4	52705717	102	0.671269
1	142546366	4	52706270	102	0.671269
1	142546366	4	52708882	102	0.531397
1	142546366	4	52710114	102	0.671269
1	142546366	4	52710244	102	0.671269
1	142546366	4	52710913	102	0.625471
1	142546366	4	52711185	102	0.625471
1	142546366	4	52714050	102	0.671269
1	142546366	4	52714122	102	0.671269
1	142546366	4	52714244	102	0.671269
1	142546366	4	52714354	102	0.671269
1	142546366	4	52714511	102	0.671269
1	142546366	4	52715206	102	0.671269
1	142546366	4	52715664	102	0.671269
1	142546366	4	52715940	102	0.342237
1	142546366	4	52716008	102	0.671269
1	142546366	4	52727094	102	0.671269
1	142546366	4	52728053	102	0.625471
1	142546366	4	52728094	102	0.671269
1	142546366	4	52728324	102	0.671269
1	142546366	4	52728640	102	0.666184
1	142546366	4	52729142	102	0.671269
1	142546366	4	52732118	102	0.671269
1	142546366	4	52732190	102	0.671269
1	142546366	4	52735258	102	0.442964
1	142546366	4	52735343	102	0.41872
1	142546366	4	52735484	102	0.442964
1	142546366	4	52737298	102	0.343541
1	142546366	4	52738919	102	0.671269
1	142546366	4	52738972	102	0.671269
1	142546366	4	52744145	102	0.653434
1	142546366	4	52745959	102	0.484463
1	142546366	4	52747129	102	0.625471
1	142546366	4	52747574	102	0.671269
1	142546366	4	52750410	102	0.498269
1	142546366	4	52750652	102	0.671269
1	142546366	4	52752246	102	0.671269
1	142546366	4	52752812	102	0.625471
1	142546366	4	52753118	102	0.671269
1	142546366	4	52754247	102	0.671269
1	142546366	4	52754902	102	0.671269
1	142546366	4	52755214	102	0.676841
1	142546366	4	52756250	102	0.671269
1	142546366	4	52758294	102	0.637552
1	142546366	4	52758503	102	0.637552
1	142546366	4	52761725	102	0.489229
1	142546366	4	52763210	102	0.614043
1	142546366	4	52764013	102	0.66139
1	142546366	4	52765720	102	0.627093
1	142546366	4	52766303	102	0.614043
1	142546366	4	52768705	102	0.66139
1	142546366	4	52770125	102	0.614043
1	142546366	4	52771093	102	0.614043
1	142546366	4	52772429	102	0.66139
1	142546366	4	52772984	102	0.614043
1	142546366	4	52773174	102	0.66139
1	142546366	4	52775440	102	0.622554
1	142546366	4	52776901	102	0.66139
1	142546366	4	52780048	102	0.514936
1	142546366	4	52780989	102	0.468007
1	142546366	4	52781759	102	0.66139
1	142546366	4	52784678	102	0.66139
1	142546366	4	52788557	102	0.66139
1	142546366	4	52788822	102	0.66139
1	142546366	4	52788987	102	0.66139
1	142546366	4	52792779	102	0.614043
1	142546366	4	52795404	102	0.66139
1	142546366	4	52797965	102	0.614043
1	142546366	4	52798624	102	0.614043
1	142546366	4	52800065	102	0.590857
1	142546366	4	52800097	102	0.66139
1	142546366	4	52800298	102	0.614043
1	142546366	4	52800883	102	0.614043
1	142546366	4	52801096	102	0.66139
1	142546366	4	52801203	102	0.66139
1	142546366	4	52802664	102	0.483532
1	142546366	4	52802718	102	0.525895
1	142546366	4	52803414	102	0.614043
1	142546366	4	52804052	102	0.66139
1	142546366	4	52804697	102	0.614043
1	142546366	4	52804766	102	0.66139
1	142546366	4	52804941	102	0.66139
1	142546366	4	52805425	102	0.66139
1	142546366	4	52806043	102	0.66139
1	142546366	4	52806762	102	0.614043
1	142546366	4	52806787	102	0.614043
1	142546366	4	52807114	102	0.614043
1	142546366	4	52807245	102	0.66139
1	142546366	4	52809203	102	0.66139
1	142546366	4	52809705	102	0.66139
1	142546366	4	52809880	102	0.614043
1	142546366	4	52810211	102	0.66139
1	142546366	4	52810307	102	0.66139
1	142546366	4	52811970	102	0.655531
1	142546366	4	52812994	102	0.655531
1	142546366	4	52813873	102	0.655531
1	142546366	4	52814042	102	0.655531
1	142546366	4	52814185	102	0.655531
1	142546366	4	52814859	102	0.608952
1	142546366	4	52815233	102	0.608952
1	142546366	4	52815243	102	0.608952
1	142546366	4	52815272	102	0.655531
1	142546366	4	52815306	102	0.655531
1	142546366	4	52815921	102	0.608952
1	142546366	4	52818203	102	0.655531
1	142546366	4	52818262	102	0.655531
1	142546366	4	52818483	102	0.608952
1	142546366	4	52818664	102	0.553028
1	142546366	4	52819562	102	0.608952
1	142546366	4	52820143	102	0.655531
1	142546366	4	52820909	102	0.655531
1	142546366	4	52821319	102	0.608952
1	142546366	4	52822688	102	0.608952
1	142546366	4	52824993	102	0.655531
1	142546366	4	52825591	102	0.655531
1	142546366	4	52827058	102	0.608952
1	142546366	4	52827223	102	0.655531
1	142546366	4	52828117	102	0.655531
1	142546366	4	52828245	102	0.655531
1	142546366	4	52829450	102	0.655531
1	142546366	4	52830444	102	0.608952
1	142546366	4	52830650	102	0.608952
1	142546366	4	52830752	102	0.608952
1	142546366	4	52833886	102	0.608952
1	142546366	4	52835358	102	0.608952
1	142546366	4	52835379	102	0.655531
1	142546366	4	52835951	102	0.655531
1	142546366	4	52837023	102	0.608952
1	142546366	4	52838161	102	0.655531
1	142546366	4	52838818	102	0.655531
1	142546366	4	52841943	102	0.608952
1	142546366	4	52842148	102	0.64105
1	142546366	4	52843038	102	0.64105
1	142546366	4	52845908	102	0.655531
1	142546366	4	52845912	102	0.655531
1	142546366	4	52846029	102	0.655531
1	142546366	4	52846600	102	0.655531
1	142546366	4	52850766	102	0.554983
1	142546366	4	52851086	102	0.655531
1	142546366	4	52851319	102	0.655531
1	142546366	4	52851502	102	0.655531
1	142546366	4	52851946	102	0.554983
1	142546366	4	52853286	102	0.302916
1	142546366	4	52853434	102	0.554983
1	142546366	4	52853959	102	0.655531
1	142546366	4	52854401	102	0.536557
1	142546366	4	52854657	102	0.554983
1	142546366	4	52854746	102	0.655531
1	142546366	4	52855401	102	0.302916
1	142546366	4	52855535	102	0.655531
1	142546366	4	52855624	102	0.554983
1	142546366	4	52855845	102	0.554983
1	142546366	4	52856148	102	0.554983
1	142546366	4	52856660	102	0.655531
1	142546366	4	52858083	102	0.554983
1	142546366	4	52860156	102	0.554983
1	142546366	4	52866468	102	0.554983
1	142546366	4	52867437	102	0.655531
1	142546366	4	52868518	102	0.375063
1	142546366	4	52871785	102	0.375063
1	142546366	4	52871894	102	0.655531
1	142546366	4	52872238	102	0.655531
1	142546366	4	52874816	102	0.302916
1	142546366	4	52875595	102	0.302916
1	142546366	4	52884239	102	0.375063
1	142546366	4	52886170	102	0.655531
1	142546366	4	52888026	102	0.655531
1	142546366	4	52888499	102	0.375063
1	142546366	4	52888557	102	0.375063
1	142546366	4	52889602	102	0.302916
1	142546366	4	52891526	102	0.655531
1	142546366	4	52892175	102	0.655531
1	142546366	4	52892675	102	0.655531
1	142546366	4	52894726	102	0.655531
1	142546366	4	52895415	102	0.655531
1	142546366	4	52896050	102	0.375063
1	142546366	4	52896651	102	0.655531
1	142546366	4	52896790	102	0.655531
1	142546366	4	52897654	102	0.503842
1	142546366	4	52900235	102	0.655531
1	142546366	4	52900404	102	0.645275
1	142546366	4	52900412	102	0.655531
1	142546366	4	52900447	102	0.578008
1	142546366	4	52900453	102	0.578008
1	142546366	4	52900476	102	0.578008
1	142546366	4	52900544	102	0.43466
1	142546366	4	52902152	102	0.302916
1	142546366	4	52908838	102	0.375063
1	142546366	4	52910411	102	0.65017
1	142546366	4	52910992	102	0.65017
1	142546366	4	52914234	102	0.306582
1	142546366	4	52918703	102	0.306582
1	142546366	4	52921454	102	0.622554
1	142546366	4	52923205	102	0.528489
1	142546366	4	52924436	102	0.622554
1	142546366	4	52924438	102	0.622554
1	142546366	4	52926216	102	0.622554
1	142546366	4	52927229	102	0.622554
1	142546366	4	52930349	102	0.528489
1	142546366	4	52932825	102	0.622554
1	142546366	4	52932979	102	0.622554
1	142546366	4	52935681	102	0.602809
1	142547582	4	48972188	102	0.344467
1	142547582	4	48972529	102	0.344467
1	142547582	4	48972651	102	0.377361
1	142547582	4	48972768	102	0.409759
1	142547582	4	48972943	102	0.344467
1	142547582	4	48973332	102	0.344467
1	142547582	4	48974188	102	0.344467
1	142547582	4	48974297	102	0.344467
1	142547582	4	48975168	102	0.344467
1	142547582	4	48976381	102	0.377361
1	142547582	4	48976503	102	0.377361
1	142547582	4	48977019	102	0.344467
1	142547582	4	48977072	102	0.344467
1	142547582	4	48977735	102	0.344467
1	142547582	4	48978241	102	0.344467
1	142547582	4	48979085	102	0.332714
1	142547582	4	48979702	102	0.34781
1	142547582	4	48980188	102	0.408098
1	142547582	4	48981658	102	0.413249
1	142547582	4	48982015	102	0.445794
1	142547582	4	48982359	102	0.413249
1	142547582	4	48982678	102	0.413249
1	142547582	4	48982745	102	0.413249
1	142547582	4	48983047	102	0.413249
1	142547582	4	48984857	102	0.413249
1	142547582	4	48986066	102	0.413249
1	142547582	4	48986403	102	0.413249
1	142547582	4	48988705	102	0.413249
1	142547582	4	48989261	102	0.413249
1	142547582	4	48989358	102	0.413249
1	142547582	4	48990885	102	0.445794
1	142547582	4	48991011	102	0.413249
1	142547582	4	48991182	102	0.413249
1	142547582	4	48991540	102	0.413249
1	142547582	4	48991837	102	0.413249
1	142547582	4	48992256	102	0.413249
1	142547582	4	48992748	102	0.413249
1	142547582	4	48992761	102	0.413249
1	142547582	4	48994138	102	0.413249
1	142547582	4	48995499	102	0.480652
1	142547582	4	48995616	102	0.447284
1	142547582	4	48995700	102	0.447284
1	142547582	4	48996116	102	0.447284
1	142547582	4	48997350	102	0.480652
1	142547582	4	48998774	102	0.447284
1	142547582	4	48999242	102	0.374645
1	142547582	4	48999842	102	0.480652
1	142547582	4	48999963	102	0.447284
1	142547582	4	49000850	102	0.447284
1	142547582	4	49001807	102	0.532626
1	142547582	4	49002221	102	0.496763
1	142547582	4	49006631	102	0.491016
1	142547582	4	49006968	102	0.52631
1	142547582	4	49010952	102	0.539378
1	142547582	4	49011662	102	0.539378
1	142547582	4	49011830	102	0.502923
1	142547582	4	49016482	102	0.502923
1	142547582	4	49016761	102	0.502923
1	142547582	4	49018306	102	0.502923
1	142547582	4	49018914	102	0.539378
1	142547582	4	49019699	102	0.502923
1	142547582	4	49019702	102	0.539378
1	142547582	4	49020171	102	0.502923
1	142547582	4	49021099	102	0.539378
1	142547582	4	49022323	102	0.502923
1	142547582	4	49026596	102	0.539378
1	142547582	4	49026599	102	0.539378
1	142547582	4	49026731	102	0.539378
1	142547582	4	49028006	102	0.502923
1	142547582	4	49028137	102	0.539378
1	142547582	4	49029901	102	0.539378
1	142547582	4	49031855	102	0.502923
1	142547582	4	49033528	102	0.509524
1	142547582	4	49036290	102	0.5363
1	142547582	4	49037588	102	0.573112
1	142547582	4	49037941	102	0.573112
1	142547582	4	49039586	102	0.35298
1	142547582	4	49040664	102	0.573112
1	142547582	4	49041094	102	0.5363
1	142547582	4	49041399	102	0.498078
1	142547582	4	49041760	102	0.5363
1	142547582	4	49043072	102	0.573112
1	142547582	4	49043925	102	0.573112
1	142547582	4	49044328	102	0.5363
1	142547582	4	49044498	102	0.573112
1	142547582	4	49045168	102	0.5363
1	142547582	4	49047371	102	0.573112
1	142547582	4	49049010	102	0.573112
1	142547582	4	49049101	102	0.5363
1	142547582	4	49049302	102	0.5363
1	142547582	4	49051125	102	0.5363
1	142547582	4	49051765	102	0.5363
1	142547582	4	49053522	102	0.5363
1	142547582	4	49057424	102	0.573112
1	142547582	4	49057608	102	0.539078
1	142547582	4	49057912	102	0.573112
1	142547582	4	49057930	102	0.580868
1	142547582	4	49058295	102	0.5363
1	142547582	4	49058699	102	0.5363
1	142547582	4	49061141	102	0.573112
1	142547582	4	49061604	102	0.573112
1	142547582	4	49063872	102	0.518266
1	142547582	4	49064487	102	0.573112
1	142547582	4	49064792	102	0.573112
1	142547582	4	49067323	102	0.573112
1	142547582	4	49067383	102	0.5363
1	142547582	4	49067896	102	0.573112
1	142547582	4	49068488	102	0.5363
1	142547582	4	49068759	102	0.573112
1	142547582	4	49071553	102	0.5363
1	142547582	4	49072424	102	0.573112
1	142547582	4	49072928	102	0.5363
1	142547582	4	49073310	102	0.514502
1	142547582	4	49073562	102	0.573112
1	142547582	4	49073565	102	0.573112
1	142547582	4	49073870	102	0.573112
1	142547582	4	49074102	102	0.573112
1	142547582	4	49074709	102	0.573112
1	142547582	4	49075207	102	0.573112
1	142547582	4	49075479	102	0.573112
1	142547582	4	49075734	102	0.565856
1	142547582	4	49075744	102	0.565856
1	142547582	4	49075752	102	0.565856
1	142547582	4	49076554	102	0.410644
1	142547582	4	49076612	102	0.5363
1	142547582	4	49077294	102	0.573112
1	142547582	4	49078491	102	0.5363
1	142547582	4	49079752	102	0.573112
1	142547582	4	49079984	102	0.573112
1	142547582	4	49080317	102	0.5363
1	142547582	4	49080460	102	0.5363
1	142547582	4	49080629	102	0.5363
1	142547582	4	49080631	102	0.5363
1	142547582	4	49081423	102	0.573112
1	142547582	4	49081474	102	0.5363
1	142547582	4	49081650	102	0.573112
1	142547582	4	49082735	102	0.573112
1	142547582	4	49082906	102	0.5363
1	142547582	4	49084801	102	0.5363
1	142547582	4	49084830	102	0.573112
1	142547582	4	49086663	102	0.388663
1	142547582	4	49087916	102	0.565856
1	142547582	4	49087922	102	0.565856
1	142547582	4	49087928	102	0.54763
1	142547582	4	49087946	102	0.506667
1	142547582	4	49089181	102	0.545699
1	142547582	4	49089388	102	0.573112
1	142547582	4	49091782	102	0.5363
1	142547582	4	49092676	102	0.5363
1	142547582	4	49093197	102	0.573112
1	142547582	4	49094564	102	0.315991
1	142547582	4	49100322	102	0.337803
1	142547582	4	49102782	102	0.462327
1	142547582	4	49102871	102	0.518266
1	142547582	4	49103919	102	0.420572
1	142547582	4	49104782	102	0.414668
1	142547582	4	49105102	102	0.441291
1	142547582	4	49105214	102	0.314855
1	142547582	4	49105867	102	0.33175
1	142547582	4	49105868	102	0.483249
1	142547582	4	49106503	102	0.461326
1	142547582	4	49107061	102	0.441007
1	142547582	4	49109114	102	0.525684
1	142547582	4	49109350	102	0.391379
1	142547582	4	49109992	102	0.41726
1	142547582	4	49110626	102	0.381175
1	142547582	4	49112624	102	0.58916
1	142547582	4	49115018	102	0.405673
1	142547582	4	49115173	102	0.452778
1	142547582	4	49115881	102	0.395242
1	142547582	4	49116111	102	0.482128
1	142547582	4	49116353	102	0.474979
1	142547582	4	49117773	102	0.40473
1	142547582	4	49118022	102	0.483914
1	142547582	4	49118090	102	0.404253
1	142547582	4	49118165	102	0.428191
1	142547582	4	49119121	102	0.383056
1	142547582	4	49119914	102	0.573112
1	142547582	4	49120273	102	0.573112
1	142547582	4	49120820	102	0.413174
1	142547582	4	49121400	102	0.384024
1	142547582	4	49122710	102	0.305825
1	142547582	4	49125019	102	0.310432
1	142547582	4	49128329	102	0.351191
1	142547582	4	49128596	102	0.486173
1	142547582	4	49129023	102	0.456586
1	142547582	4	49131959	102	0.316166
1	142547582	4	49135996	102	0.327928
1	142547582	4	49136934	102	0.301707
1	142547582	4	49138609	102	0.346082
1	142547582	4	49138610	102	0.346082
1	142547582	4	49144983	102	0.474623
1	142547582	4	49145023	102	0.573112
1	142547582	4	49145186	102	0.515477
1	142547582	4	49145230	102	0.528221
1	142547582	4	49145788	102	0.438039
1	142547582	4	49146115	102	0.528939
1	142547582	4	49148014	102	0.536352
1	142547582	4	49148040	102	0.301944
1	142547582	4	49148265	102	0.474104
1	142547582	4	49148346	102	0.510739
1	142547582	4	49148564	102	0.383934
1	142547582	4	49148696	102	0.580868
1	142547582	4	49149034	102	0.520543
1	142547582	4	49149459	102	0.341882
1	142547582	4	49149504	102	0.511902
1	142547582	4	49149693	102	0.529647
1	142547582	4	49149990	102	0.400048
1	142547582	4	49149996	102	0.398296
1	142547582	4	49150387	102	0.529647
1	142547582	4	49150537	102	0.37805
1	142547582	4	49150802	102	0.472352
1	142547582	4	49151256	102	0.319389
1	142547582	4	49151340	102	0.553151
1	142547582	4	49151579	102	0.432808
1	142547582	4	49151891	102	0.465123
1	142547582	4	49151982	102	0.518266
1	142547582	4	49153689	102	0.535996
1	142547582	4	49155193	102	0.539378
1	142547582	4	49155326	102	0.415822
1	142547582	4	49155408	102	0.5363
1	142547582	4	49155447	102	0.352953
1	142547582	4	49156942	102	0.600092
1	142547582	4	49157389	102	0.525384
1	142547582	4	49157609	102	0.55432
1	142547582	4	49157991	102	0.523623
1	142547582	4	49158129	102	0.336653
1	142547582	4	49158159	102	0.456135
1	142547582	4	49158842	102	0.427231
1	142547582	4	49161501	102	0.350551
1	142547582	4	49162703	102	0.573112
1	142547582	4	49163166	102	0.328235
1	142547582	4	49164421	102	0.537076
1	142547582	4	49166594	102	0.43163
1	142547582	4	49168127	102	0.49004
1	142547582	4	49168143	102	0.505049
1	142547582	4	49169796	102	0.565856
1	142547582	4	49170670	102	0.573112
1	142547582	4	49171275	102	0.559066
1	142547582	4	49171577	102	0.514553
1	142547582	4	49172230	102	0.501462
1	142547582	4	49172565	102	0.37805
1	142547582	4	49173669	102	0.55336
1	142547582	4	49173839	102	0.5363
1	142547582	4	49174059	102	0.573112
1	142547582	4	49174553	102	0.518266
1	142547582	4	49175306	102	0.573112
1	142547582	4	49175804	102	0.368331
1	142547582	4	49177617	102	0.3503
1	142547582	4	49177844	102	0.444362
1	142547582	4	49178072	102	0.467624
1	142547582	4	49178135	102	0.432493
1	142547582	4	49179562	102	0.385862
1	142547582	4	49181196	102	0.42661
1	142547582	4	49181845	102	0.486591
1	142547582	4	49182359	102	0.504877
1	142547582	4	49184371	102	0.5363
1	142547582	4	49184958	102	0.5363
1	142547582	4	49185206	102	0.522401
1	142547582	4	49185757	102	0.545699
1	142547582	4	49185824	102	0.490202
1	142547582	4	49185826	102	0.522345
1	142547582	4	49186093	102	0.5363
1	142547582	4	49187348	102	0.518266
1	142547582	4	49188299	102	0.497712
1	142547582	4	49192253	102	0.5363
1	142547582	4	49195760	102	0.600092
1	142547582	4	49197927	102	0.5363
1	142547582	4	49197973	102	0.5363
1	142547582	4	49201211	102	0.501502
1	142547582	4	49202206	102	0.573112
1	142547582	4	49203061	102	0.439525
1	142547582	4	49203328	102	0.498973
1	142547582	4	49203426	102	0.410624
1	142547582	4	49205905	102	0.55432
1	142547582	4	49205918	102	0.55432
1	142547582	4	49206551	102	0.466961
1	142547582	4	49206611	102	0.456938
1	142547582	4	49210652	102	0.300031
1	142547582	4	49212280	102	0.503556
1	142547582	4	49212473	102	0.499511
1	142547582	4	49213451	102	0.370775
1	142547582	4	49216144	102	0.425789
1	142547582	4	49217943	102	0.334545
1	142547582	4	49219857	102	0.334969
1	142547582	4	49221030	102	0.388358
1	142547582	4	49227587	102	0.426806
1	142547582	4	49227802	102	0.351759
1	142547582	4	49228199	102	0.409531
1	142547582	4	49228297	102	0.414983
1	142547582	4	49231789	102	0.463965
1	142547582	4	49237708	102	0.508844
1	142547582	4	49237812	102	0.565856
1	142547582	4	49239098	102	0.433692
1	142547582	4	49240024	102	0.500472
1	142547582	4	49241672	102	0.449809
1	142547582	4	49242549	102	0.433692
1	142547582	4	49243223	102	0.565856
1	142547582	4	49246405	102	0.41102
1	142547582	4	49246408	102	0.41102
1	142547582	4	49246472	102	0.494929
1	142547582	4	49257701	102	0.480407
1	142547582	4	49259411	102	0.315248
1	142547582	4	49260439	102	0.573112
1	142547582	4	49262114	102	0.59109
1	142547582	4	49262183	102	0.6288
1	142547582	4	49263234	102	0.588659
1	142547582	4	49264846	102	0.5345
1	142547582	4	49266101	102	0.409789
1	142547582	4	49267696	102	0.435516
1	142547582	4	49268506	102	0.474437
1	142547582	4	49268848	102	0.401319
1	142547582	4	49270086	102	0.327603
1	142547582	4	49271261	102	0.409662
1	142547582	4	49290440	102	0.419647
1	142547582	4	49291495	102	0.431815
1	142547582	4	49291772	102	0.406566
1	142547582	4	49291886	102	0.356452
1	142547582	4	49292053	102	0.481914
1	142547582	4	49292455	102	0.344293
1	142547582	4	49293053	102	0.385466
1	142547582	4	49298139	102	0.42055
1	142547582	4	49298634	102	0.512765
1	142547582	4	49300527	102	0.32495
1	142547582	4	49300528	102	0.32495
1	142547582	4	49301916	102	0.498145
1	142547582	4	49303090	102	0.574729
1	142547582	4	49303121	102	0.559066
1	142547582	4	49303239	102	0.559066
1	142547582	4	49303590	102	0.559066
1	142547582	4	49303679	102	0.559066
1	142547582	4	49303827	102	0.520993
1	142547582	4	49303915	102	0.559066
1	142547582	4	49303964	102	0.559066
1	142547582	4	49304189	102	0.479503
1	142547582	4	49304352	102	0.521605
1	142547582	4	49304356	102	0.521605
1	142547582	4	49304428	102	0.478529
1	142547582	4	49304465	102	0.44938
1	142547582	4	49304469	102	0.400098
1	142547582	4	49306287	102	0.457062
1	142547582	4	49306592	102	0.436512
1	142547582	4	49306627	102	0.523434
1	142547582	4	49306825	102	0.523434
1	142547582	4	49306830	102	0.488729
1	142547582	4	49306913	102	0.454917
1	142547582	4	49308642	102	0.42661
1	142547582	4	49308844	102	0.479184
1	142547582	4	49308951	102	0.443223
1	142547582	4	49309192	102	0.469291
1	142547582	4	49310263	102	0.399762
1	142547582	4	49310408	102	0.448499
1	142547582	4	49310801	102	0.5363
1	142547582	4	49311084	102	0.55432
1	142547582	4	49313044	102	0.573112
1	142547582	4	49313492	102	0.573112
1	142547582	4	49314124	102	0.552711
1	142547582	4	49314503	102	0.496925
1	142547582	4	49314797	102	0.573112
1	142547582	4	49314901	102	0.5363
1	142547582	4	49315421	102	0.573112
1	142547582	4	49315595	102	0.573112
1	142547582	4	49315662	102	0.443223
1	142547582	4	49315919	102	0.355175
1	142547582	4	49316434	102	0.343217
1	142547582	4	49316435	102	0.343217
1	142547582	4	49317413	102	0.58916
1	142547582	4	49317511	102	0.545396
1	142547582	4	49317619	102	0.343907
1	142547582	4	49317620	102	0.55654
1	142547582	4	49318055	102	0.5363
1	142547582	4	49318240	102	0.518266
1	142547582	4	49318380	102	0.5363
1	142547582	4	49318388	102	0.580868
1	142547582	4	49318597	102	0.375015
1	142547582	4	49318626	102	0.3503
1	142547582	4	49318691	102	0.473554
1	142547582	4	49320643	102	0.544308
1	142547582	4	49321018	102	0.508548
1	142547582	4	49321104	102	0.512343
1	142547582	4	49322370	102	0.448499
1	142547582	4	49322671	102	0.573112
1	142547582	4	49322783	102	0.318686
1	142547582	4	49324633	102	0.573112
1	142547582	4	49325075	102	0.5391
1	142547582	4	49325264	102	0.452876
1	142547582	4	49325313	102	0.543703
1	142547582	4	49325337	102	0.518384
1	142547582	4	52660684	102	0.309226
1	142547582	4	52660739	102	0.317696
1	142547582	4	52661579	102	0.476084
1	142547582	4	52661844	102	0.345263
1	142547582	4	52662296	102	0.33113
1	142547582	4	52662303	102	0.319064
1	142547582	4	52662318	102	0.319064
1	142547582	4	52662333	102	0.319064
1	142547582	4	52668211	102	0.369399
1	142547582	4	52680557	102	0.302625
1	142547582	4	52680564	102	0.495315
1	142547582	4	52680587	102	0.340655
1	142547582	4	52680588	102	0.340655
1	142547582	4	52680592	102	0.340655
1	142547582	4	52680593	102	0.340655
1	142547582	4	52680608	102	0.349144
1	142547582	4	52680652	102	0.405586
1	142547582	4	52680658	102	0.405586
1	142547582	4	52680665	102	0.399853
1	142547582	4	52680667	102	0.399853
1	142547582	4	52680680	102	0.440486
1	142547582	4	52680681	102	0.440486
1	142547582	4	52680743	102	0.550919
1	142547582	4	52680773	102	0.550919
1	142547582	4	52680798	102	0.550919
1	142547582	4	52680825	102	0.523507
1	142547582	4	52680826	102	0.523507
1	142547582	4	52680828	102	0.523507
1	142547582	4	52680838	102	0.523507
1	142547582	4	52680889	102	0.565856
1	142547582	4	52680923	102	0.565856
1	142547582	4	52681128	102	0.5363
1	142547582	4	52682360	102	0.573112
1	142547582	4	52682392	102	0.573112
1	142547582	4	52682466	102	0.573112
1	142547582	4	52682571	102	0.573112
1	142547582	4	52683607	102	0.573112
1	142547582	4	52684431	102	0.5363
1	142547582	4	52684891	102	0.573112
1	142547582	4	52685216	102	0.5363
1	142547582	4	52685386	102	0.573112
1	142547582	4	52686352	102	0.573112
1	142547582	4	52686513	102	0.5363
1	142547582	4	52686800	102	0.573112
1	142547582	4	52687323	102	0.573112
1	142547582	4	52687939	102	0.5363
1	142547582	4	52688326	102	0.573112
1	142547582	4	52688572	102	0.5363
1	142547582	4	52689975	102	0.573112
1	142547582	4	52690681	102	0.427332
1	142547582	4	52693333	102	0.573112
1	142547582	4	52693431	102	0.573112
1	142547582	4	52694701	102	0.573112
1	142547582	4	52695704	102	0.573112
1	142547582	4	52696792	102	0.5363
1	142547582	4	52698757	102	0.573112
1	142547582	4	52699324	102	0.573112
1	142547582	4	52699760	102	0.573112
1	142547582	4	52700250	102	0.47887
1	142547582	4	52700638	102	0.573112
1	142547582	4	52700771	102	0.573112
1	142547582	4	52703265	102	0.573112
1	142547582	4	52704030	102	0.573112
1	142547582	4	52705089	102	0.573112
1	142547582	4	52705717	102	0.573112
1	142547582	4	52706270	102	0.573112
1	142547582	4	52708882	102	0.488869
1	142547582	4	52710114	102	0.573112
1	142547582	4	52710244	102	0.573112
1	142547582	4	52710913	102	0.5363
1	142547582	4	52711185	102	0.5363
1	142547582	4	52714050	102	0.573112
1	142547582	4	52714122	102	0.573112
1	142547582	4	52714244	102	0.573112
1	142547582	4	52714354	102	0.573112
1	142547582	4	52714511	102	0.573112
1	142547582	4	52715206	102	0.573112
1	142547582	4	52715664	102	0.573112
1	142547582	4	52715940	102	0.320551
1	142547582	4	52716008	102	0.573112
1	142547582	4	52727094	102	0.573112
1	142547582	4	52728053	102	0.5363
1	142547582	4	52728094	102	0.573112
1	142547582	4	52728324	102	0.573112
1	142547582	4	52728640	102	0.565856
1	142547582	4	52729142	102	0.573112
1	142547582	4	52732118	102	0.573112
1	142547582	4	52732190	102	0.573112
1	142547582	4	52735258	102	0.398107
1	142547582	4	52735343	102	0.412278
1	142547582	4	52735484	102	0.398107
1	142547582	4	52738919	102	0.573112
1	142547582	4	52738972	102	0.573112
1	142547582	4	52744145	102	0.561777
1	142547582	4	52745959	102	0.456077
1	142547582	4	52747129	102	0.5363
1	142547582	4	52747574	102	0.573112
1	142547582	4	52750410	102	0.466175
1	142547582	4	52750652	102	0.573112
1	142547582	4	52752246	102	0.573112
1	142547582	4	52752812	102	0.5363
1	142547582	4	52753118	102	0.573112
1	142547582	4	52754247	102	0.573112
1	142547582	4	52754902	102	0.573112
1	142547582	4	52755214	102	0.580868
1	142547582	4	52756250	102	0.573112
1	142547582	4	52758294	102	0.520543
1	142547582	4	52758503	102	0.520543
1	142547582	4	52761725	102	0.391658
1	142547582	4	52763210	102	0.501767
1	142547582	4	52764013	102	0.539581
1	142547582	4	52765720	102	0.474979
1	142547582	4	52766303	102	0.501767
1	142547582	4	52768705	102	0.539581
1	142547582	4	52770125	102	0.501767
1	142547582	4	52771093	102	0.501767
1	142547582	4	52772429	102	0.539581
1	142547582	4	52772984	102	0.501767
1	142547582	4	52773174	102	0.539581
1	142547582	4	52775440	102	0.500401
1	142547582	4	52776901	102	0.539581
1	142547582	4	52780048	102	0.431628
1	142547582	4	52780989	102	0.402565
1	142547582	4	52781759	102	0.539581
1	142547582	4	52784678	102	0.539581
1	142547582	4	52788557	102	0.539581
1	142547582	4	52788822	102	0.539581
1	142547582	4	52788987	102	0.539581
1	142547582	4	52792779	102	0.501767
1	142547582	4	52795404	102	0.539581
1	142547582	4	52797965	102	0.501767
1	142547582	4	52798624	102	0.501767
1	142547582	4	52800065	102	0.483249
1	142547582	4	52800097	102	0.539581
1	142547582	4	52800298	102	0.501767
1	142547582	4	52800883	102	0.501767
1	142547582	4	52801096	102	0.539581
1	142547582	4	52801203	102	0.539581
1	142547582	4	52802664	102	0.449068
1	142547582	4	52802718	102	0.480987
1	142547582	4	52803414	102	0.501767
1	142547582	4	52804052	102	0.539581
1	142547582	4	52804697	102	0.501767
1	142547582	4	52804766	102	0.539581
1	142547582	4	52804941	102	0.539581
1	142547582	4	52805425	102	0.539581
1	142547582	4	52806043	102	0.539581
1	142547582	4	52806762	102	0.501767
1	142547582	4	52806787	102	0.501767
1	142547582	4	52807114	102	0.501767
1	142547582	4	52807245	102	0.539581
1	142547582	4	52809203	102	0.539581
1	142547582	4	52809705	102	0.539581
1	142547582	4	52809880	102	0.501767
1	142547582	4	52810211	102	0.539581
1	142547582	4	52810307	102	0.539581
1	142547582	4	52811970	102	0.532078
1	142547582	4	52812994	102	0.532078
1	142547582	4	52813873	102	0.532078
1	142547582	4	52814042	102	0.532078
1	142547582	4	52814185	102	0.532078
1	142547582	4	52814859	102	0.494917
1	142547582	4	52815233	102	0.494917
1	142547582	4	52815243	102	0.494917
1	142547582	4	52815272	102	0.532078
1	142547582	4	52815306	102	0.532078
1	142547582	4	52815921	102	0.494917
1	142547582	4	52818203	102	0.532078
1	142547582	4	52818262	102	0.532078
1	142547582	4	52818483	102	0.494917
1	142547582	4	52818664	102	0.442516
1	142547582	4	52819562	102	0.494917
1	142547582	4	52820143	102	0.532078
1	142547582	4	52820909	102	0.532078
1	142547582	4	52821319	102	0.494917
1	142547582	4	52822688	102	0.494917
1	142547582	4	52824993	102	0.532078
1	142547582	4	52825591	102	0.532078
1	142547582	4	52827058	102	0.494917
1	142547582	4	52827223	102	0.532078
1	142547582	4	52828117	102	0.532078
1	142547582	4	52828245	102	0.532078
1	142547582	4	52829450	102	0.532078
1	142547582	4	52830444	102	0.494917
1	142547582	4	52830650	102	0.494917
1	142547582	4	52830752	102	0.494917
1	142547582	4	52833886	102	0.494917
1	142547582	4	52835358	102	0.494917
1	142547582	4	52835379	102	0.532078
1	142547582	4	52835951	102	0.532078
1	142547582	4	52837023	102	0.494917
1	142547582	4	52838161	102	0.532078
1	142547582	4	52838818	102	0.532078
1	142547582	4	52841943	102	0.494917
1	142547582	4	52842148	102	0.525684
1	142547582	4	52843038	102	0.525684
1	142547582	4	52845908	102	0.532078
1	142547582	4	52845912	102	0.532078
1	142547582	4	52846029	102	0.532078
1	142547582	4	52846600	102	0.532078
1	142547582	4	52850766	102	0.446413
1	142547582	4	52851086	102	0.532078
1	142547582	4	52851319	102	0.532078
1	142547582	4	52851502	102	0.532078
1	142547582	4	52851946	102	0.446413
1	142547582	4	52853434	102	0.446413
1	142547582	4	52853959	102	0.532078
1	142547582	4	52854401	102	0.433974
1	142547582	4	52854657	102	0.446413
1	142547582	4	52854746	102	0.532078
1	142547582	4	52855535	102	0.532078
1	142547582	4	52855624	102	0.446413
1	142547582	4	52855845	102	0.446413
1	142547582	4	52856148	102	0.446413
1	142547582	4	52856660	102	0.532078
1	142547582	4	52858083	102	0.446413
1	142547582	4	52860156	102	0.446413
1	142547582	4	52866468	102	0.446413
1	142547582	4	52867437	102	0.532078
1	142547582	4	52868518	102	0.348984
1	142547582	4	52871785	102	0.348984
1	142547582	4	52871894	102	0.532078
1	142547582	4	52872238	102	0.532078
1	142547582	4	52884239	102	0.348984
1	142547582	4	52886170	102	0.532078
1	142547582	4	52888026	102	0.532078
1	142547582	4	52888499	102	0.348984
1	142547582	4	52888557	102	0.348984
1	142547582	4	52891526	102	0.532078
1	142547582	4	52892175	102	0.532078
1	142547582	4	52892675	102	0.532078
1	142547582	4	52894726	102	0.532078
1	142547582	4	52895415	102	0.532078
1	142547582	4	52896050	102	0.348984
1	142547582	4	52896651	102	0.532078
1	142547582	4	52896790	102	0.532078
1	142547582	4	52897654	102	0.393954
1	142547582	4	52900235	102	0.532078
1	142547582	4	52900404	102	0.518491
1	142547582	4	52900412	102	0.532078
1	142547582	4	52900447	102	0.464934
1	142547582	4	52900453	102	0.464934
1	142547582	4	52900476	102	0.464934
1	142547582	4	52900544	102	0.355859
1	142547582	4	52908838	102	0.348984
1	142547582	4	52910411	102	0.525059
1	142547582	4	52910992	102	0.525059
1	142547582	4	52921454	102	0.469182
1	142547582	4	52923205	102	0.391964
1	142547582	4	52924436	102	0.469182
1	142547582	4	52924438	102	0.469182
1	142547582	4	52926216	102	0.469182
1	142547582	4	52927229	102	0.469182
1	142547582	4	52930349	102	0.391964
1	142547582	4	52932825	102	0.469182
1	142547582	4	52932979	102	0.469182
1	142547582	4	52935681	102	0.456586
1	142548674	4	48909679	102	0.317195
1	142548674	4	48914936	102	0.31373
1	142548674	4	48915324	102	0.31373
1	142548674	4	48917517	102	0.31373
1	142548674	4	48919905	102	0.31373
1	142548674	4	48922090	102	0.31373
1	142548674	4	48924923	102	0.31373
1	142548674	4	48925247	102	0.31373
1	142548674	4	48936821	102	0.382509
1	142548674	4	48937377	102	0.357319
1	142548674	4	48945835	102	0.366607
1	142548674	4	48945907	102	0.400749
1	142548674	4	48946138	102	0.366607
1	142548674	4	48946629	102	0.366607
1	142548674	4	48946686	102	0.366607
1	142548674	4	48946687	102	0.366607
1	142548674	4	48947671	102	0.322658
1	142548674	4	48948166	102	0.380533
1	142548674	4	48948712	102	0.366607
1	142548674	4	48950032	102	0.366607
1	142548674	4	48950431	102	0.380533
1	142548674	4	48950467	102	0.380533
1	142548674	4	48950589	102	0.380533
1	142548674	4	48951168	102	0.380533
1	142548674	4	48951210	102	0.366607
1	142548674	4	48951565	102	0.366607
1	142548674	4	48951958	102	0.366607
1	142548674	4	48952209	102	0.366607
1	142548674	4	48954066	102	0.380533
1	142548674	4	48954146	102	0.380533
1	142548674	4	48954162	102	0.380533
1	142548674	4	48954252	102	0.366607
1	142548674	4	48956267	102	0.380533
1	142548674	4	48957667	102	0.366607
1	142548674	4	48958458	102	0.366607
1	142548674	4	48960131	102	0.366607
1	142548674	4	48960562	102	0.366607
1	142548674	4	48960863	102	0.380533
1	142548674	4	48961063	102	0.366607
1	142548674	4	48962112	102	0.343535
1	142548674	4	48964547	102	0.380533
1	142548674	4	48964603	102	0.366607
1	142548674	4	48964942	102	0.304112
1	142548674	4	48966142	102	0.380533
1	142548674	4	48966234	102	0.366607
1	142548674	4	48966865	102	0.366607
1	142548674	4	48967493	102	0.380533
1	142548674	4	48967889	102	0.380533
1	142548674	4	48968037	102	0.366607
1	142548674	4	48968307	102	0.366607
1	142548674	4	48970221	102	0.384932
1	142548674	4	48972188	102	0.624106
1	142548674	4	48972529	102	0.624106
1	142548674	4	48972651	102	0.662031
1	142548674	4	48972768	102	0.67544
1	142548674	4	48972943	102	0.624106
1	142548674	4	48973332	102	0.624106
1	142548674	4	48974188	102	0.624106
1	142548674	4	48974297	102	0.624106
1	142548674	4	48975168	102	0.624106
1	142548674	4	48976381	102	0.662031
1	142548674	4	48976503	102	0.662031
1	142548674	4	48977019	102	0.624106
1	142548674	4	48977072	102	0.624106
1	142548674	4	48977735	102	0.624106
1	142548674	4	48978241	102	0.624106
1	142548674	4	48979085	102	0.608208
1	142548674	4	48979702	102	0.70519
1	142548674	4	48980188	102	0.759457
1	142548674	4	48981658	102	0.784327
1	142548674	4	48982015	102	0.81961
1	142548674	4	48982359	102	0.784327
1	142548674	4	48982678	102	0.784327
1	142548674	4	48982745	102	0.784327
1	142548674	4	48983047	102	0.784327
1	142548674	4	48984857	102	0.784327
1	142548674	4	48986066	102	0.784327
1	142548674	4	48986359	102	0.4091
1	142548674	4	48986403	102	0.784327
1	142548674	4	48988450	102	0.407036
1	142548674	4	48988705	102	0.784327
1	142548674	4	48989261	102	0.784327
1	142548674	4	48989358	102	0.784327
1	142548674	4	48990885	102	0.81961
1	142548674	4	48991011	102	0.784327
1	142548674	4	48991182	102	0.784327
1	142548674	4	48991540	102	0.784327
1	142548674	4	48991837	102	0.784327
1	142548674	4	48992256	102	0.784327
1	142548674	4	48992748	102	0.784327
1	142548674	4	48992761	102	0.784327
1	142548674	4	48994138	102	0.784327
1	142548674	4	48995499	102	0.834319
1	142548674	4	48995616	102	0.798489
1	142548674	4	48995700	102	0.798489
1	142548674	4	48996116	102	0.798489
1	142548674	4	48997350	102	0.834319
1	142548674	4	48998347	102	0.57481
1	142548674	4	48998774	102	0.798489
1	142548674	4	48999242	102	0.577792
1	142548674	4	48999842	102	0.834319
1	142548674	4	48999963	102	0.798489
1	142548674	4	49000850	102	0.798489
1	142548674	4	49001807	102	0.92239
1	142548674	4	49002221	102	0.883376
1	142548674	4	49006631	102	0.90395
1	142548674	4	49006968	102	0.942234
1	142548674	4	49010952	102	0.941258
1	142548674	4	49011662	102	0.941258
1	142548674	4	49011830	102	0.901577
1	142548674	4	49016482	102	0.901577
1	142548674	4	49016761	102	0.901577
1	142548674	4	49018306	102	0.901577
1	142548674	4	49018914	102	0.941258
1	142548674	4	49019699	102	0.901577
1	142548674	4	49019702	102	0.941258
1	142548674	4	49020171	102	0.901577
1	142548674	4	49021099	102	0.941258
1	142548674	4	49022323	102	0.901577
1	142548674	4	49022431	102	0.3869
1	142548674	4	49022433	102	0.362356
1	142548674	4	49026596	102	0.941258
1	142548674	4	49026599	102	0.941258
1	142548674	4	49026731	102	0.941258
1	142548674	4	49028006	102	0.901577
1	142548674	4	49028137	102	0.941258
1	142548674	4	49029901	102	0.941258
1	142548674	4	49031855	102	0.901577
1	142548674	4	49033528	102	0.920823
1	142548674	4	49036290	102	0.940814
1	142548674	4	49037588	102	0.980401
1	142548674	4	49037941	102	0.980401
1	142548674	4	49039586	102	0.652624
1	142548674	4	49040664	102	0.980401
1	142548674	4	49041094	102	0.940814
1	142548674	4	49041399	102	0.862789
1	142548674	4	49041760	102	0.940814
1	142548674	4	49043072	102	0.980401
1	142548674	4	49043925	102	0.980401
1	142548674	4	49044328	102	0.940814
1	142548674	4	49044498	102	0.980401
1	142548674	4	49045168	102	0.940814
1	142548674	4	49047371	102	0.980401
1	142548674	4	49049010	102	0.980401
1	142548674	4	49049101	102	0.940814
1	142548674	4	49049302	102	0.940814
1	142548674	4	49051125	102	0.940814
1	142548674	4	49051765	102	0.940814
1	142548674	4	49053522	102	0.940814
1	142548674	4	49054680	102	0.438241
1	142548674	4	49057424	102	0.980401
1	142548674	4	49057608	102	0.798302
1	142548674	4	49057912	102	0.980401
1	142548674	4	49057930	102	0.961192
1	142548674	4	49058295	102	0.940814
1	142548674	4	49058699	102	0.940814
1	142548674	4	49061141	102	0.980401
1	142548674	4	49061604	102	0.980401
1	142548674	4	49063479	102	0.438241
1	142548674	4	49063872	102	0.921612
1	142548674	4	49064487	102	0.980401
1	142548674	4	49064792	102	0.980401
1	142548674	4	49067323	102	0.980401
1	142548674	4	49067383	102	0.940814
1	142548674	4	49067869	102	0.438241
1	142548674	4	49067896	102	0.980401
1	142548674	4	49068488	102	0.940814
1	142548674	4	49068759	102	0.980401
1	142548674	4	49068998	102	0.436101
1	142548674	4	49071553	102	0.940814
1	142548674	4	49072424	102	0.980401
1	142548674	4	49072928	102	0.940814
1	142548674	4	49073310	102	0.84471
1	142548674	4	49073562	102	0.980401
1	142548674	4	49073565	102	0.980401
1	142548674	4	49073870	102	0.980401
1	142548674	4	49074102	102	0.980401
1	142548674	4	49074709	102	0.980401
1	142548674	4	49075207	102	0.980401
1	142548674	4	49075479	102	0.980401
1	142548674	4	49075734	102	0.960803
1	142548674	4	49075744	102	0.960803
1	142548674	4	49075752	102	0.960803
1	142548674	4	49076554	102	0.676416
1	142548674	4	49076612	102	0.940814
1	142548674	4	49077294	102	0.980401
1	142548674	4	49078491	102	0.940814
1	142548674	4	49079752	102	0.980401
1	142548674	4	49079984	102	0.980401
1	142548674	4	49080317	102	0.940814
1	142548674	4	49080460	102	0.940814
1	142548674	4	49080629	102	0.940814
1	142548674	4	49080631	102	0.940814
1	142548674	4	49081423	102	0.980401
1	142548674	4	49081474	102	0.940814
1	142548674	4	49081650	102	0.980401
1	142548674	4	49082735	102	0.980401
1	142548674	4	49082906	102	0.940814
1	142548674	4	49084371	102	0.438241
1	142548674	4	49084801	102	0.940814
1	142548674	4	49084830	102	0.980401
1	142548674	4	49086663	102	0.728839
1	142548674	4	49087916	102	1
1	142548674	4	49087922	102	1
1	142548674	4	49087928	102	0.980402
1	142548674	4	49087946	102	0.941258
1	142548674	4	49089181	102	0.902985
1	142548674	4	49089388	102	0.980401
1	142548674	4	49091782	102	0.940814
1	142548674	4	49092676	102	0.940814
1	142548674	4	49093197	102	0.980401
1	142548674	4	49094564	102	0.60797
1	142548674	4	49098779	102	0.493412
1	142548674	4	49100322	102	0.714243
1	142548674	4	49102782	102	0.907624
1	142548674	4	49102871	102	0.921612
1	142548674	4	49103848	102	0.370319
1	142548674	4	49103919	102	0.791336
1	142548674	4	49104782	102	0.600459
1	142548674	4	49105102	102	0.630724
1	142548674	4	49105214	102	0.563673
1	142548674	4	49105867	102	0.713131
1	142548674	4	49105868	102	0.901224
1	142548674	4	49106427	102	0.492617
1	142548674	4	49106503	102	0.760917
1	142548674	4	49106708	102	0.614043
1	142548674	4	49106751	102	0.55454
1	142548674	4	49107061	102	0.777737
1	142548674	4	49108122	102	0.657452
1	142548674	4	49108566	102	0.308941
1	142548674	4	49108850	102	0.580439
1	142548674	4	49109114	102	0.907624
1	142548674	4	49109350	102	0.500648
1	142548674	4	49109992	102	0.647622
1	142548674	4	49110208	102	0.606238
1	142548674	4	49110626	102	0.493763
1	142548674	4	49110658	102	0.64589
1	142548674	4	49110663	102	0.64589
1	142548674	4	49112152	102	0.550777
1	142548674	4	49112624	102	0.942369
1	142548674	4	49112904	102	0.561189
1	142548674	4	49113125	102	0.427793
1	142548674	4	49113392	102	0.667538
1	142548674	4	49113952	102	0.564171
1	142548674	4	49114108	102	0.3836
1	142548674	4	49114257	102	0.684025
1	142548674	4	49115018	102	0.636716
1	142548674	4	49115173	102	0.791336
1	142548674	4	49115881	102	0.637373
1	142548674	4	49116111	102	0.720483
1	142548674	4	49116293	102	0.68248
1	142548674	4	49116353	102	0.902913
1	142548674	4	49117773	102	0.824877
1	142548674	4	49118022	102	0.855621
1	142548674	4	49118090	102	0.759962
1	142548674	4	49118165	102	0.73923
1	142548674	4	49119121	102	0.590315
1	142548674	4	49119914	102	0.980401
1	142548674	4	49120273	102	0.980401
1	142548674	4	49120820	102	0.706581
1	142548674	4	49121400	102	0.62654
1	142548674	4	49122028	102	0.641851
1	142548674	4	49122316	102	0.702646
1	142548674	4	49122710	102	0.344707
1	142548674	4	49125019	102	0.56113
1	142548674	4	49127374	102	0.30248
1	142548674	4	49128329	102	0.409303
1	142548674	4	49128366	102	0.349365
1	142548674	4	49128429	102	0.337408
1	142548674	4	49128596	102	0.791336
1	142548674	4	49128713	102	0.346986
1	142548674	4	49129023	102	0.796526
1	142548674	4	49129049	102	0.407728
1	142548674	4	49130608	102	0.343646
1	142548674	4	49130776	102	0.325252
1	142548674	4	49130778	102	0.325252
1	142548674	4	49131959	102	0.511967
1	142548674	4	49135996	102	0.36503
1	142548674	4	49136934	102	0.473452
1	142548674	4	49138609	102	0.400255
1	142548674	4	49138610	102	0.400255
1	142548674	4	49138763	102	0.419599
1	142548674	4	49138764	102	0.419599
1	142548674	4	49142556	102	0.363363
1	142548674	4	49144983	102	0.707097
1	142548674	4	49145023	102	0.980401
1	142548674	4	49145162	102	0.443081
1	142548674	4	49145186	102	0.657498
1	142548674	4	49145230	102	0.923934
1	142548674	4	49145385	102	0.51902
1	142548674	4	49145389	102	0.51902
1	142548674	4	49145788	102	0.681918
1	142548674	4	49146115	102	0.854068
1	142548674	4	49146751	102	0.361125
1	142548674	4	49148014	102	0.79059
1	142548674	4	49148040	102	0.660222
1	142548674	4	49148265	102	0.83136
1	142548674	4	49148346	102	0.888222
1	142548674	4	49148564	102	0.753781
1	142548674	4	49148696	102	0.961192
1	142548674	4	49149034	102	0.865042
1	142548674	4	49149459	102	0.644596
1	142548674	4	49149504	102	0.902985
1	142548674	4	49149693	102	0.921878
1	142548674	4	49149990	102	0.66545
1	142548674	4	49149996	102	0.566323
1	142548674	4	49150387	102	0.921878
1	142548674	4	49150537	102	0.766632
1	142548674	4	49150802	102	0.603507
1	142548674	4	49150933	102	0.611566
1	142548674	4	49151256	102	0.686275
1	142548674	4	49151340	102	0.734124
1	142548674	4	49151579	102	0.628916
1	142548674	4	49151891	102	0.708923
1	142548674	4	49151982	102	0.921612
1	142548674	4	49152466	102	0.444958
1	142548674	4	49153689	102	0.876911
1	142548674	4	49154916	102	0.455717
1	142548674	4	49155193	102	0.941258
1	142548674	4	49155326	102	0.663693
1	142548674	4	49155408	102	0.940814
1	142548674	4	49155447	102	0.726688
1	142548674	4	49156942	102	0.960803
1	142548674	4	49157389	102	0.617753
1	142548674	4	49157609	102	0.942369
1	142548674	4	49157991	102	0.630825
1	142548674	4	49158129	102	0.326412
1	142548674	4	49158159	102	0.567282
1	142548674	4	49158364	102	0.47937
1	142548674	4	49158638	102	0.495978
1	142548674	4	49158842	102	0.400088
1	142548674	4	49161501	102	0.753781
1	142548674	4	49162703	102	0.980401
1	142548674	4	49162809	102	0.48617
1	142548674	4	49163166	102	0.609743
1	142548674	4	49163523	102	0.357597
1	142548674	4	49164421	102	0.818522
1	142548674	4	49166594	102	0.831816
1	142548674	4	49166625	102	0.397299
1	142548674	4	49168127	102	0.568194
1	142548674	4	49168143	102	0.590803
1	142548674	4	49169003	102	0.55454
1	142548674	4	49169796	102	0.960803
1	142548674	4	49170670	102	0.980401
1	142548674	4	49171275	102	0.942234
1	142548674	4	49171577	102	0.799479
1	142548674	4	49172230	102	0.736207
1	142548674	4	49172565	102	0.766632
1	142548674	4	49173669	102	0.83581
1	142548674	4	49173839	102	0.940814
1	142548674	4	49174059	102	0.980401
1	142548674	4	49174553	102	0.921612
1	142548674	4	49175306	102	0.980401
1	142548674	4	49175804	102	0.739891
1	142548674	4	49177617	102	0.50605
1	142548674	4	49177844	102	0.769947
1	142548674	4	49178072	102	0.773231
1	142548674	4	49178135	102	0.687887
1	142548674	4	49179562	102	0.837876
1	142548674	4	49181196	102	0.814492
1	142548674	4	49181845	102	0.761416
1	142548674	4	49182359	102	0.876911
1	142548674	4	49183850	102	0.436957
1	142548674	4	49184371	102	0.940814
1	142548674	4	49184958	102	0.940814
1	142548674	4	49185206	102	0.733992
1	142548674	4	49185757	102	0.902985
1	142548674	4	49185824	102	0.801527
1	142548674	4	49185826	102	0.83581
1	142548674	4	49186093	102	0.940814
1	142548674	4	49187348	102	0.921612
1	142548674	4	49188299	102	0.750815
1	142548674	4	49192253	102	0.940814
1	142548674	4	49195760	102	0.960803
1	142548674	4	49197927	102	0.940814
1	142548674	4	49197973	102	0.940814
1	142548674	4	49201211	102	0.684018
1	142548674	4	49202206	102	0.980401
1	142548674	4	49203061	102	0.624204
1	142548674	4	49203328	102	0.794742
1	142548674	4	49203426	102	0.728988
1	142548674	4	49205905	102	0.942369
1	142548674	4	49205918	102	0.942369
1	142548674	4	49206551	102	0.712087
1	142548674	4	49206611	102	0.744202
1	142548674	4	49210652	102	0.68221
1	142548674	4	49212280	102	0.837585
1	142548674	4	49212473	102	0.79059
1	142548674	4	49213451	102	0.743895
1	142548674	4	49216144	102	0.631038
1	142548674	4	49217943	102	0.680537
1	142548674	4	49219857	102	0.739891
1	142548674	4	49221030	102	0.552095
1	142548674	4	49227587	102	0.559713
1	142548674	4	49227802	102	0.525419
1	142548674	4	49228199	102	0.62936
1	142548674	4	49228297	102	0.815183
1	142548674	4	49230570	102	0.394841
1	142548674	4	49231789	102	0.610276
1	142548674	4	49237708	102	0.619638
1	142548674	4	49237812	102	0.960803
1	142548674	4	49238095	102	0.388686
1	142548674	4	49239098	102	0.635713
1	142548674	4	49240024	102	0.902813
1	142548674	4	49241672	102	0.658784
1	142548674	4	49242549	102	0.635713
1	142548674	4	49243223	102	0.960803
1	142548674	4	49246405	102	0.520237
1	142548674	4	49246408	102	0.520237
1	142548674	4	49246472	102	0.728155
1	142548674	4	49250266	102	0.657452
1	142548674	4	49257701	102	0.76741
1	142548674	4	49259411	102	0.464506
1	142548674	4	49260439	102	0.980401
1	142548674	4	49262114	102	0.870949
1	142548674	4	49262183	102	0.775778
1	142548674	4	49263234	102	0.649822
1	142548674	4	49264007	102	0.549978
1	142548674	4	49264846	102	0.848633
1	142548674	4	49266101	102	0.499016
1	142548674	4	49267696	102	0.645427
1	142548674	4	49268506	102	0.63281
1	142548674	4	49268848	102	0.583215
1	142548674	4	49269583	102	0.479359
1	142548674	4	49270086	102	0.602937
1	142548674	4	49271261	102	0.495918
1	142548674	4	49271982	102	0.441472
1	142548674	4	49288815	102	0.473801
1	142548674	4	49289887	102	0.441346
1	142548674	4	49290440	102	0.640347
1	142548674	4	49290918	102	0.451865
1	142548674	4	49291495	102	0.592377
1	142548674	4	49291772	102	0.615438
1	142548674	4	49291886	102	0.539659
1	142548674	4	49292053	102	0.695562
1	142548674	4	49292455	102	0.576908
1	142548674	4	49293053	102	0.718237
1	142548674	4	49298139	102	0.654288
1	142548674	4	49298634	102	0.647032
1	142548674	4	49300527	102	0.553068
1	142548674	4	49300528	102	0.553068
1	142548674	4	49301916	102	0.618325
1	142548674	4	49303090	102	0.92291
1	142548674	4	49303121	102	0.942234
1	142548674	4	49303239	102	0.942234
1	142548674	4	49303590	102	0.942234
1	142548674	4	49303679	102	0.942234
1	142548674	4	49303827	102	0.801527
1	142548674	4	49303915	102	0.942234
1	142548674	4	49303964	102	0.942234
1	142548674	4	49304189	102	0.719016
1	142548674	4	49304352	102	0.637493
1	142548674	4	49304356	102	0.637493
1	142548674	4	49304428	102	0.682202
1	142548674	4	49304465	102	0.639587
1	142548674	4	49304469	102	0.56451
1	142548674	4	49306287	102	0.845317
1	142548674	4	49306592	102	0.696818
1	142548674	4	49306627	102	0.90395
1	142548674	4	49306825	102	0.90395
1	142548674	4	49306830	102	0.867138
1	142548674	4	49306913	102	0.831845
1	142548674	4	49308642	102	0.814492
1	142548674	4	49308844	102	0.864412
1	142548674	4	49308951	102	0.831361
1	142548674	4	49309192	102	0.882521
1	142548674	4	49310263	102	0.768298
1	142548674	4	49310408	102	0.848912
1	142548674	4	49310801	102	0.940814
1	142548674	4	49311084	102	0.942369
1	142548674	4	49313044	102	0.980401
1	142548674	4	49313492	102	0.980401
1	142548674	4	49313984	102	0.686275
1	142548674	4	49314033	102	0.668268
1	142548674	4	49314124	102	0.924622
1	142548674	4	49314163	102	0.608712
1	142548674	4	49314503	102	0.871379
1	142548674	4	49314797	102	0.980401
1	142548674	4	49314901	102	0.940814
1	142548674	4	49315421	102	0.980401
1	142548674	4	49315595	102	0.980401
1	142548674	4	49315662	102	0.831361
1	142548674	4	49315919	102	0.721335
1	142548674	4	49316434	102	0.721772
1	142548674	4	49316435	102	0.721772
1	142548674	4	49317273	102	0.428208
1	142548674	4	49317413	102	0.942369
1	142548674	4	49317511	102	0.708923
1	142548674	4	49317619	102	0.393704
1	142548674	4	49317620	102	0.635333
1	142548674	4	49318055	102	0.940814
1	142548674	4	49318240	102	0.921612
1	142548674	4	49318380	102	0.940814
1	142548674	4	49318388	102	0.961192
1	142548674	4	49318597	102	0.611652
1	142548674	4	49318626	102	0.50605
1	142548674	4	49318691	102	0.732133
1	142548674	4	49320643	102	0.924215
1	142548674	4	49321018	102	0.885154
1	142548674	4	49321104	102	0.851068
1	142548674	4	49321719	102	0.450671
1	142548674	4	49322370	102	0.80907
1	142548674	4	49322671	102	0.980401
1	142548674	4	49322783	102	0.712139
1	142548674	4	49324633	102	0.980401
1	142548674	4	49324850	102	0.702646
1	142548674	4	49325075	102	0.850011
1	142548674	4	49325264	102	0.78001
1	142548674	4	49325313	102	0.944076
1	142548674	4	49325337	102	0.925671
1	142548674	4	49519188	102	0.502193
1	142548674	4	49519216	102	0.527848
1	142548674	4	49589986	102	0.3905
1	142548674	4	52660684	102	0.550348
1	142548674	4	52660739	102	0.543053
1	142548674	4	52660779	102	0.494452
1	142548674	4	52661579	102	0.824471
1	142548674	4	52661844	102	0.690317
1	142548674	4	52662040	102	0.674339
1	142548674	4	52662043	102	0.674339
1	142548674	4	52662274	102	0.351227
1	142548674	4	52662296	102	0.626797
1	142548674	4	52662303	102	0.624634
1	142548674	4	52662318	102	0.624634
1	142548674	4	52662333	102	0.624634
1	142548674	4	52662394	102	0.429352
1	142548674	4	52662535	102	0.45698
1	142548674	4	52662645	102	0.448728
1	142548674	4	52662671	102	0.448728
1	142548674	4	52668211	102	0.510838
1	142548674	4	52680509	102	0.588364
1	142548674	4	52680510	102	0.588364
1	142548674	4	52680511	102	0.588364
1	142548674	4	52680519	102	0.590482
1	142548674	4	52680530	102	0.590482
1	142548674	4	52680532	102	0.590482
1	142548674	4	52680557	102	0.594656
1	142548674	4	52680564	102	0.804757
1	142548674	4	52680566	102	0.485529
1	142548674	4	52680568	102	0.59185
1	142548674	4	52680569	102	0.59185
1	142548674	4	52680587	102	0.629504
1	142548674	4	52680588	102	0.629504
1	142548674	4	52680592	102	0.629504
1	142548674	4	52680593	102	0.629504
1	142548674	4	52680608	102	0.681149
1	142548674	4	52680652	102	0.737662
1	142548674	4	52680658	102	0.737662
1	142548674	4	52680665	102	0.752136
1	142548674	4	52680667	102	0.752136
1	142548674	4	52680680	102	0.781797
1	142548674	4	52680681	102	0.781797
1	142548674	4	52680743	102	0.942436
1	142548674	4	52680773	102	0.942436
1	142548674	4	52680798	102	0.942436
1	142548674	4	52680825	102	0.909008
1	142548674	4	52680826	102	0.909008
1	142548674	4	52680828	102	0.909008
1	142548674	4	52680838	102	0.909008
1	142548674	4	52680889	102	0.960803
1	142548674	4	52680923	102	0.960803
1	142548674	4	52681128	102	0.940814
1	142548674	4	52682360	102	0.980401
1	142548674	4	52682392	102	0.980401
1	142548674	4	52682466	102	0.980401
1	142548674	4	52682571	102	0.980401
1	142548674	4	52683607	102	0.980401
1	142548674	4	52684431	102	0.940814
1	142548674	4	52684891	102	0.980401
1	142548674	4	52685216	102	0.940814
1	142548674	4	52685386	102	0.980401
1	142548674	4	52686352	102	0.980401
1	142548674	4	52686513	102	0.940814
1	142548674	4	52686800	102	0.980401
1	142548674	4	52687323	102	0.980401
1	142548674	4	52687939	102	0.940814
1	142548674	4	52688326	102	0.980401
1	142548674	4	52688572	102	0.940814
1	142548674	4	52689975	102	0.980401
1	142548674	4	52690681	102	0.771097
1	142548674	4	52693333	102	0.980401
1	142548674	4	52693431	102	0.980401
1	142548674	4	52694701	102	0.980401
1	142548674	4	52695704	102	0.980401
1	142548674	4	52696792	102	0.940814
1	142548674	4	52698757	102	0.980401
1	142548674	4	52699324	102	0.980401
1	142548674	4	52699760	102	0.980401
1	142548674	4	52700250	102	0.842426
1	142548674	4	52700638	102	0.980401
1	142548674	4	52700771	102	0.980401
1	142548674	4	52703265	102	0.980401
1	142548674	4	52704030	102	0.980401
1	142548674	4	52705089	102	0.980401
1	142548674	4	52705717	102	0.980401
1	142548674	4	52706270	102	0.980401
1	142548674	4	52708882	102	0.755946
1	142548674	4	52710114	102	0.980401
1	142548674	4	52710244	102	0.980401
1	142548674	4	52710913	102	0.940814
1	142548674	4	52711185	102	0.940814
1	142548674	4	52714050	102	0.980401
1	142548674	4	52714122	102	0.980401
1	142548674	4	52714244	102	0.980401
1	142548674	4	52714354	102	0.980401
1	142548674	4	52714511	102	0.980401
1	142548674	4	52715206	102	0.980401
1	142548674	4	52715664	102	0.980401
1	142548674	4	52715940	102	0.496359
1	142548674	4	52716008	102	0.980401
1	142548674	4	52727094	102	0.980401
1	142548674	4	52728053	102	0.940814
1	142548674	4	52728094	102	0.980401
1	142548674	4	52728324	102	0.980401
1	142548674	4	52728640	102	0.960803
1	142548674	4	52729142	102	0.980401
1	142548674	4	52732118	102	0.980401
1	142548674	4	52732190	102	0.980401
1	142548674	4	52735258	102	0.727002
1	142548674	4	52735343	102	0.700312
1	142548674	4	52735484	102	0.727002
1	142548674	4	52737298	102	0.531632
1	142548674	4	52738919	102	0.980401
1	142548674	4	52738972	102	0.980401
1	142548674	4	52744145	102	0.805837
1	142548674	4	52745959	102	0.69757
1	142548674	4	52747129	102	0.940814
1	142548674	4	52747574	102	0.980401
1	142548674	4	52750410	102	0.707061
1	142548674	4	52750652	102	0.980401
1	142548674	4	52752246	102	0.980401
1	142548674	4	52752812	102	0.940814
1	142548674	4	52753118	102	0.980401
1	142548674	4	52754247	102	0.980401
1	142548674	4	52754902	102	0.980401
1	142548674	4	52755214	102	0.961192
1	142548674	4	52756250	102	0.980401
1	142548674	4	52758294	102	0.903292
1	142548674	4	52758503	102	0.903292
1	142548674	4	52761725	102	0.706533
1	142548674	4	52763210	102	0.882521
1	142548674	4	52764013	102	0.924433
1	142548674	4	52765720	102	0.865364
1	142548674	4	52766303	102	0.882521
1	142548674	4	52768705	102	0.924433
1	142548674	4	52770125	102	0.882521
1	142548674	4	52771093	102	0.882521
1	142548674	4	52772429	102	0.924433
1	142548674	4	52772984	102	0.882521
1	142548674	4	52773174	102	0.924433
1	142548674	4	52775440	102	0.847915
1	142548674	4	52776901	102	0.924433
1	142548674	4	52780048	102	0.809263
1	142548674	4	52780989	102	0.688798
1	142548674	4	52781759	102	0.924433
1	142548674	4	52784678	102	0.924433
1	142548674	4	52788557	102	0.924433
1	142548674	4	52788822	102	0.924433
1	142548674	4	52788987	102	0.924433
1	142548674	4	52792779	102	0.882521
1	142548674	4	52795404	102	0.924433
1	142548674	4	52797965	102	0.882521
1	142548674	4	52798624	102	0.882521
1	142548674	4	52800065	102	0.86212
1	142548674	4	52800097	102	0.924433
1	142548674	4	52800298	102	0.882521
1	142548674	4	52800883	102	0.882521
1	142548674	4	52801096	102	0.924433
1	142548674	4	52801203	102	0.924433
1	142548674	4	52802547	102	0.322014
1	142548674	4	52802664	102	0.743702
1	142548674	4	52802718	102	0.805839
1	142548674	4	52803414	102	0.882521
1	142548674	4	52804052	102	0.924433
1	142548674	4	52804697	102	0.882521
1	142548674	4	52804766	102	0.924433
1	142548674	4	52804941	102	0.924433
1	142548674	4	52805425	102	0.924433
1	142548674	4	52806043	102	0.924433
1	142548674	4	52806762	102	0.882521
1	142548674	4	52806787	102	0.882521
1	142548674	4	52807114	102	0.882521
1	142548674	4	52807245	102	0.924433
1	142548674	4	52809203	102	0.924433
1	142548674	4	52809705	102	0.924433
1	142548674	4	52809880	102	0.882521
1	142548674	4	52810211	102	0.924433
1	142548674	4	52810307	102	0.924433
1	142548674	4	52811970	102	0.904556
1	142548674	4	52812994	102	0.904556
1	142548674	4	52813873	102	0.904556
1	142548674	4	52814042	102	0.904556
1	142548674	4	52814185	102	0.904556
1	142548674	4	52814859	102	0.863395
1	142548674	4	52815233	102	0.863395
1	142548674	4	52815243	102	0.863395
1	142548674	4	52815272	102	0.904556
1	142548674	4	52815306	102	0.904556
1	142548674	4	52815921	102	0.863395
1	142548674	4	52818203	102	0.904556
1	142548674	4	52818262	102	0.904556
1	142548674	4	52818483	102	0.863395
1	142548674	4	52818664	102	0.774214
1	142548674	4	52819562	102	0.863395
1	142548674	4	52820143	102	0.904556
1	142548674	4	52820909	102	0.904556
1	142548674	4	52821319	102	0.863395
1	142548674	4	52822688	102	0.863395
1	142548674	4	52824993	102	0.904556
1	142548674	4	52825591	102	0.904556
1	142548674	4	52827058	102	0.863395
1	142548674	4	52827223	102	0.904556
1	142548674	4	52828117	102	0.904556
1	142548674	4	52828245	102	0.904556
1	142548674	4	52829450	102	0.904556
1	142548674	4	52830444	102	0.863395
1	142548674	4	52830650	102	0.863395
1	142548674	4	52830752	102	0.863395
1	142548674	4	52833886	102	0.863395
1	142548674	4	52835358	102	0.863395
1	142548674	4	52835379	102	0.904556
1	142548674	4	52835951	102	0.904556
1	142548674	4	52837023	102	0.863395
1	142548674	4	52838161	102	0.904556
1	142548674	4	52838818	102	0.904556
1	142548674	4	52841943	102	0.863395
1	142548674	4	52842148	102	0.907624
1	142548674	4	52843038	102	0.907624
1	142548674	4	52845908	102	0.904556
1	142548674	4	52845912	102	0.904556
1	142548674	4	52846029	102	0.904556
1	142548674	4	52846600	102	0.904556
1	142548674	4	52850766	102	0.776616
1	142548674	4	52851086	102	0.904556
1	142548674	4	52851319	102	0.904556
1	142548674	4	52851502	102	0.904556
1	142548674	4	52851946	102	0.776616
1	142548674	4	52853286	102	0.412283
1	142548674	4	52853434	102	0.776616
1	142548674	4	52853959	102	0.904556
1	142548674	4	52854401	102	0.761328
1	142548674	4	52854657	102	0.776616
1	142548674	4	52854746	102	0.904556
1	142548674	4	52855401	102	0.412283
1	142548674	4	52855535	102	0.904556
1	142548674	4	52855624	102	0.776616
1	142548674	4	52855845	102	0.776616
1	142548674	4	52856148	102	0.776616
1	142548674	4	52856660	102	0.904556
1	142548674	4	52858083	102	0.776616
1	142548674	4	52860156	102	0.776616
1	142548674	4	52866468	102	0.776616
1	142548674	4	52867437	102	0.904556
1	142548674	4	52868518	102	0.501637
1	142548674	4	52871785	102	0.501637
1	142548674	4	52871894	102	0.904556
1	142548674	4	52872238	102	0.904556
1	142548674	4	52874816	102	0.412283
1	142548674	4	52875595	102	0.412283
1	142548674	4	52884239	102	0.501637
1	142548674	4	52886170	102	0.904556
1	142548674	4	52888026	102	0.904556
1	142548674	4	52888499	102	0.501637
1	142548674	4	52888557	102	0.501637
1	142548674	4	52889602	102	0.412283
1	142548674	4	52891526	102	0.904556
1	142548674	4	52892175	102	0.904556
1	142548674	4	52892675	102	0.904556
1	142548674	4	52894726	102	0.904556
1	142548674	4	52895415	102	0.904556
1	142548674	4	52896050	102	0.501637
1	142548674	4	52896651	102	0.904556
1	142548674	4	52896790	102	0.904556
1	142548674	4	52897568	102	0.324881
1	142548674	4	52897654	102	0.719181
1	142548674	4	52900235	102	0.904556
1	142548674	4	52900404	102	0.867948
1	142548674	4	52900412	102	0.904556
1	142548674	4	52900447	102	0.808836
1	142548674	4	52900453	102	0.808836
1	142548674	4	52900476	102	0.808836
1	142548674	4	52900544	102	0.675168
1	142548674	4	52902152	102	0.412283
1	142548674	4	52908838	102	0.501637
1	142548674	4	52910411	102	0.885754
1	142548674	4	52910992	102	0.885754
1	142548674	4	52912589	102	0.375572
1	142548674	4	52914234	102	0.408669
1	142548674	4	52918703	102	0.408669
1	142548674	4	52921454	102	0.847915
1	142548674	4	52922726	102	0.383476
1	142548674	4	52923205	102	0.729432
1	142548674	4	52923463	102	0.383476
1	142548674	4	52924436	102	0.847915
1	142548674	4	52924438	102	0.847915
1	142548674	4	52924778	102	0.383476
1	142548674	4	52926216	102	0.847915
1	142548674	4	52927113	102	0.383476
1	142548674	4	52927229	102	0.847915
1	142548674	4	52928979	102	0.383476
1	142548674	4	52930349	102	0.729432
1	142548674	4	52930673	102	0.383476
1	142548674	4	52932825	102	0.847915
1	142548674	4	52932979	102	0.847915
1	142548674	4	52935445	102	0.383476
1	142548674	4	52935681	102	0.831854
1	142548674	4	52936585	102	0.38644
1	142548674	4	52936924	102	0.362035
1	142548674	4	52962939	102	0.348086
1	142548674	4	52970989	102	0.337751
1	142548674	4	52972019	102	0.322658
1	142548674	4	52972190	102	0.322658
1	142548674	4	52972275	102	0.322658
1	142548674	4	52972702	102	0.327528
1	142548674	4	52974257	102	0.332649
1	142548674	4	52974517	102	0.332649
1	142548674	4	52976335	102	0.327528
1	142548674	4	52976979	102	0.332649
1	142548674	4	52977185	102	0.332649
1	142548674	4	52978741	102	0.327528
1	142548674	4	52980097	102	0.327528
1	142548674	4	53004239	102	0.363334
1	142553456	4	49158705	102	0.326498
1	142553542	4	48972188	102	0.436421
1	142553542	4	48972529	102	0.436421
1	142553542	4	48972651	102	0.469083
1	142553542	4	48972768	102	0.504967
1	142553542	4	48972943	102	0.436421
1	142553542	4	48973332	102	0.436421
1	142553542	4	48974188	102	0.436421
1	142553542	4	48974297	102	0.436421
1	142553542	4	48975168	102	0.436421
1	142553542	4	48976381	102	0.469083
1	142553542	4	48976503	102	0.469083
1	142553542	4	48977019	102	0.436421
1	142553542	4	48977072	102	0.436421
1	142553542	4	48977735	102	0.436421
1	142553542	4	48978241	102	0.436421
1	142553542	4	48979085	102	0.402332
1	142553542	4	48979702	102	0.420587
1	142553542	4	48980188	102	0.492342
1	142553542	4	48981658	102	0.478457
1	142553542	4	48982015	102	0.509666
1	142553542	4	48982359	102	0.478457
1	142553542	4	48982678	102	0.478457
1	142553542	4	48982745	102	0.478457
1	142553542	4	48983047	102	0.478457
1	142553542	4	48984857	102	0.478457
1	142553542	4	48986066	102	0.478457
1	142553542	4	48986403	102	0.478457
1	142553542	4	48988705	102	0.478457
1	142553542	4	48989261	102	0.478457
1	142553542	4	48989358	102	0.478457
1	142553542	4	48990885	102	0.509666
1	142553542	4	48991011	102	0.478457
1	142553542	4	48991182	102	0.478457
1	142553542	4	48991540	102	0.478457
1	142553542	4	48991837	102	0.478457
1	142553542	4	48992256	102	0.478457
1	142553542	4	48992748	102	0.478457
1	142553542	4	48992761	102	0.478457
1	142553542	4	48994138	102	0.478457
1	142553542	4	48995499	102	0.546356
1	142553542	4	48995616	102	0.514509
1	142553542	4	48995700	102	0.514509
1	142553542	4	48996116	102	0.514509
1	142553542	4	48997350	102	0.546356
1	142553542	4	48998347	102	0.366276
1	142553542	4	48998774	102	0.514509
1	142553542	4	48999242	102	0.42348
1	142553542	4	48999842	102	0.546356
1	142553542	4	48999963	102	0.514509
1	142553542	4	49000850	102	0.514509
1	142553542	4	49001807	102	0.580863
1	142553542	4	49002221	102	0.546653
1	142553542	4	49006631	102	0.546263
1	142553542	4	49006968	102	0.579962
1	142553542	4	49010952	102	0.582094
1	142553542	4	49011662	102	0.582094
1	142553542	4	49011830	102	0.547355
1	142553542	4	49016482	102	0.547355
1	142553542	4	49016761	102	0.547355
1	142553542	4	49018306	102	0.547355
1	142553542	4	49018914	102	0.582094
1	142553542	4	49019699	102	0.547355
1	142553542	4	49019702	102	0.582094
1	142553542	4	49020171	102	0.547355
1	142553542	4	49021099	102	0.582094
1	142553542	4	49022323	102	0.547355
1	142553542	4	49026596	102	0.582094
1	142553542	4	49026599	102	0.582094
1	142553542	4	49026731	102	0.582094
1	142553542	4	49028006	102	0.547355
1	142553542	4	49028137	102	0.582094
1	142553542	4	49029901	102	0.582094
1	142553542	4	49031855	102	0.547355
1	142553542	4	49033528	102	0.548387
1	142553542	4	49036290	102	0.547355
1	142553542	4	49037588	102	0.582094
1	142553542	4	49037941	102	0.582094
1	142553542	4	49039586	102	0.3564
1	142553542	4	49040664	102	0.582094
1	142553542	4	49041094	102	0.547355
1	142553542	4	49041399	102	0.476365
1	142553542	4	49041760	102	0.547355
1	142553542	4	49043072	102	0.582094
1	142553542	4	49043925	102	0.582094
1	142553542	4	49044328	102	0.547355
1	142553542	4	49044498	102	0.582094
1	142553542	4	49045168	102	0.547355
1	142553542	4	49047371	102	0.582094
1	142553542	4	49049010	102	0.582094
1	142553542	4	49049101	102	0.547355
1	142553542	4	49049302	102	0.547355
1	142553542	4	49051125	102	0.547355
1	142553542	4	49051765	102	0.547355
1	142553542	4	49053522	102	0.547355
1	142553542	4	49057424	102	0.582094
1	142553542	4	49057608	102	0.481735
1	142553542	4	49057912	102	0.582094
1	142553542	4	49057930	102	0.583674
1	142553542	4	49058295	102	0.547355
1	142553542	4	49058699	102	0.547355
1	142553542	4	49061141	102	0.582094
1	142553542	4	49061604	102	0.582094
1	142553542	4	49063872	102	0.530346
1	142553542	4	49064487	102	0.582094
1	142553542	4	49064792	102	0.582094
1	142553542	4	49067323	102	0.582094
1	142553542	4	49067383	102	0.547355
1	142553542	4	49067896	102	0.582094
1	142553542	4	49068488	102	0.547355
1	142553542	4	49068759	102	0.582094
1	142553542	4	49071553	102	0.547355
1	142553542	4	49072424	102	0.582094
1	142553542	4	49072928	102	0.547355
1	142553542	4	49073310	102	0.564069
1	142553542	4	49073562	102	0.582094
1	142553542	4	49073565	102	0.582094
1	142553542	4	49073870	102	0.582094
1	142553542	4	49074102	102	0.582094
1	142553542	4	49074709	102	0.582094
1	142553542	4	49075207	102	0.582094
1	142553542	4	49075479	102	0.582094
1	142553542	4	49075734	102	0.580863
1	142553542	4	49075744	102	0.580863
1	142553542	4	49075752	102	0.580863
1	142553542	4	49076554	102	0.345303
1	142553542	4	49076612	102	0.547355
1	142553542	4	49077294	102	0.582094
1	142553542	4	49078491	102	0.547355
1	142553542	4	49079752	102	0.582094
1	142553542	4	49079984	102	0.582094
1	142553542	4	49080317	102	0.547355
1	142553542	4	49080460	102	0.547355
1	142553542	4	49080629	102	0.547355
1	142553542	4	49080631	102	0.547355
1	142553542	4	49081423	102	0.582094
1	142553542	4	49081474	102	0.547355
1	142553542	4	49081650	102	0.582094
1	142553542	4	49082735	102	0.582094
1	142553542	4	49082906	102	0.547355
1	142553542	4	49084801	102	0.547355
1	142553542	4	49084830	102	0.582094
1	142553542	4	49086663	102	0.333256
1	142553542	4	49087916	102	0.580863
1	142553542	4	49087922	102	0.580863
1	142553542	4	49087928	102	0.56364
1	142553542	4	49087946	102	0.543108
1	142553542	4	49089181	102	0.5299
1	142553542	4	49089388	102	0.582094
1	142553542	4	49091782	102	0.547355
1	142553542	4	49092676	102	0.547355
1	142553542	4	49093197	102	0.582094
1	142553542	4	49094564	102	0.355486
1	142553542	4	49098779	102	0.328573
1	142553542	4	49100322	102	0.32982
1	142553542	4	49102782	102	0.543437
1	142553542	4	49102871	102	0.530346
1	142553542	4	49103919	102	0.410419
1	142553542	4	49104782	102	0.323201
1	142553542	4	49105102	102	0.402504
1	142553542	4	49105867	102	0.361204
1	142553542	4	49105868	102	0.549767
1	142553542	4	49106503	102	0.477676
1	142553542	4	49107061	102	0.46683
1	142553542	4	49109114	102	0.543437
1	142553542	4	49109350	102	0.399402
1	142553542	4	49109992	102	0.487436
1	142553542	4	49110626	102	0.334677
1	142553542	4	49112624	102	0.585624
1	142553542	4	49114257	102	0.306228
1	142553542	4	49115018	102	0.467178
1	142553542	4	49115173	102	0.44709
1	142553542	4	49115881	102	0.36695
1	142553542	4	49116111	102	0.484673
1	142553542	4	49116353	102	0.505473
1	142553542	4	49117773	102	0.43831
1	142553542	4	49118022	102	0.550642
1	142553542	4	49118090	102	0.371189
1	142553542	4	49118165	102	0.478878
1	142553542	4	49119121	102	0.357304
1	142553542	4	49119914	102	0.582094
1	142553542	4	49120273	102	0.582094
1	142553542	4	49120820	102	0.394341
1	142553542	4	49121400	102	0.390405
1	142553542	4	49122316	102	0.31595
1	142553542	4	49125019	102	0.366071
1	142553542	4	49128596	102	0.525141
1	142553542	4	49129023	102	0.417441
1	142553542	4	49131959	102	0.432716
1	142553542	4	49138609	102	0.362763
1	142553542	4	49138610	102	0.362763
1	142553542	4	49144983	102	0.459367
1	142553542	4	49145023	102	0.582094
1	142553542	4	49145186	102	0.602171
1	142553542	4	49145230	102	0.547676
1	142553542	4	49145788	102	0.489923
1	142553542	4	49146115	102	0.518317
1	142553542	4	49148014	102	0.493236
1	142553542	4	49148265	102	0.53986
1	142553542	4	49148346	102	0.512759
1	142553542	4	49148564	102	0.372783
1	142553542	4	49148696	102	0.583674
1	142553542	4	49149034	102	0.507378
1	142553542	4	49149459	102	0.327586
1	142553542	4	49149504	102	0.5299
1	142553542	4	49149693	102	0.546653
1	142553542	4	49149990	102	0.475336
1	142553542	4	49149996	102	0.311979
1	142553542	4	49150387	102	0.546653
1	142553542	4	49150537	102	0.403949
1	142553542	4	49150802	102	0.537189
1	142553542	4	49151256	102	0.318637
1	142553542	4	49151340	102	0.473332
1	142553542	4	49151579	102	0.465775
1	142553542	4	49151891	102	0.534676
1	142553542	4	49151982	102	0.530346
1	142553542	4	49153689	102	0.579332
1	142553542	4	49155193	102	0.543108
1	142553542	4	49155326	102	0.373362
1	142553542	4	49155408	102	0.547355
1	142553542	4	49155447	102	0.343918
1	142553542	4	49156942	102	0.580863
1	142553542	4	49157389	102	0.532301
1	142553542	4	49157609	102	0.5458
1	142553542	4	49157991	102	0.484456
1	142553542	4	49158159	102	0.427755
1	142553542	4	49158842	102	0.359602
1	142553542	4	49161501	102	0.372783
1	142553542	4	49162703	102	0.582094
1	142553542	4	49163166	102	0.322861
1	142553542	4	49164421	102	0.494695
1	142553542	4	49166594	102	0.448779
1	142553542	4	49168127	102	0.566863
1	142553542	4	49168143	102	0.56942
1	142553542	4	49169796	102	0.580863
1	142553542	4	49170670	102	0.582094
1	142553542	4	49171275	102	0.579962
1	142553542	4	49171577	102	0.537793
1	142553542	4	49172230	102	0.440918
1	142553542	4	49172565	102	0.366496
1	142553542	4	49173669	102	0.509863
1	142553542	4	49173839	102	0.547355
1	142553542	4	49174059	102	0.582094
1	142553542	4	49174553	102	0.530346
1	142553542	4	49175306	102	0.582094
1	142553542	4	49175804	102	0.35824
1	142553542	4	49177617	102	0.332307
1	142553542	4	49177844	102	0.494208
1	142553542	4	49178072	102	0.497519
1	142553542	4	49178135	102	0.471069
1	142553542	4	49179562	102	0.498043
1	142553542	4	49181196	102	0.411906
1	142553542	4	49181845	102	0.503836
1	142553542	4	49182359	102	0.542213
1	142553542	4	49184371	102	0.547355
1	142553542	4	49184958	102	0.547355
1	142553542	4	49185206	102	0.500752
1	142553542	4	49185757	102	0.5299
1	142553542	4	49185824	102	0.514803
1	142553542	4	49185826	102	0.545159
1	142553542	4	49186093	102	0.547355
1	142553542	4	49187348	102	0.530346
1	142553542	4	49188299	102	0.527747
1	142553542	4	49192253	102	0.547355
1	142553542	4	49195760	102	0.580863
1	142553542	4	49197927	102	0.547355
1	142553542	4	49197973	102	0.547355
1	142553542	4	49201211	102	0.474496
1	142553542	4	49202206	102	0.582094
1	142553542	4	49203061	102	0.466013
1	142553542	4	49203328	102	0.498439
1	142553542	4	49203426	102	0.403621
1	142553542	4	49205905	102	0.5458
1	142553542	4	49205918	102	0.5458
1	142553542	4	49206551	102	0.470623
1	142553542	4	49206611	102	0.477683
1	142553542	4	49210652	102	0.360304
1	142553542	4	49212280	102	0.481735
1	142553542	4	49212473	102	0.452779
1	142553542	4	49213451	102	0.386165
1	142553542	4	49216144	102	0.427593
1	142553542	4	49217943	102	0.384419
1	142553542	4	49219857	102	0.35824
1	142553542	4	49221030	102	0.464021
1	142553542	4	49227587	102	0.391555
1	142553542	4	49227802	102	0.326266
1	142553542	4	49228199	102	0.476365
1	142553542	4	49228297	102	0.433141
1	142553542	4	49231789	102	0.493439
1	142553542	4	49237708	102	0.483533
1	142553542	4	49237812	102	0.580863
1	142553542	4	49239098	102	0.484768
1	142553542	4	49240024	102	0.513574
1	142553542	4	49241672	102	0.4505
1	142553542	4	49242549	102	0.484768
1	142553542	4	49243223	102	0.580863
1	142553542	4	49246405	102	0.315335
1	142553542	4	49246408	102	0.315335
1	142553542	4	49246472	102	0.459589
1	142553542	4	49257701	102	0.486157
1	142553542	4	49259411	102	0.378207
1	142553542	4	49260439	102	0.582094
1	142553542	4	49262114	102	0.59765
1	142553542	4	49262183	102	0.632632
1	142553542	4	49263234	102	0.564463
1	142553542	4	49264846	102	0.536613
1	142553542	4	49266101	102	0.364626
1	142553542	4	49267696	102	0.475197
1	142553542	4	49268506	102	0.569955
1	142553542	4	49268848	102	0.45992
1	142553542	4	49270086	102	0.349507
1	142553542	4	49271261	102	0.425284
1	142553542	4	49288815	102	0.368584
1	142553542	4	49289887	102	0.331668
1	142553542	4	49290440	102	0.529881
1	142553542	4	49290918	102	0.331309
1	142553542	4	49291495	102	0.504522
1	142553542	4	49291772	102	0.518273
1	142553542	4	49291886	102	0.523747
1	142553542	4	49292053	102	0.432026
1	142553542	4	49292455	102	0.510718
1	142553542	4	49293053	102	0.470702
1	142553542	4	49298139	102	0.421753
1	142553542	4	49298634	102	0.568243
1	142553542	4	49300527	102	0.357487
1	142553542	4	49300528	102	0.357487
1	142553542	4	49301916	102	0.545931
1	142553542	4	49303090	102	0.562996
1	142553542	4	49303121	102	0.579962
1	142553542	4	49303239	102	0.579962
1	142553542	4	49303590	102	0.579962
1	142553542	4	49303679	102	0.579962
1	142553542	4	49303827	102	0.479714
1	142553542	4	49303915	102	0.579962
1	142553542	4	49303964	102	0.579962
1	142553542	4	49304189	102	0.520569
1	142553542	4	49304352	102	0.474169
1	142553542	4	49304356	102	0.474169
1	142553542	4	49304428	102	0.424019
1	142553542	4	49304465	102	0.446068
1	142553542	4	49304469	102	0.432942
1	142553542	4	49306287	102	0.525782
1	142553542	4	49306592	102	0.545302
1	142553542	4	49306627	102	0.546263
1	142553542	4	49306825	102	0.546263
1	142553542	4	49306830	102	0.513477
1	142553542	4	49306913	102	0.481582
1	142553542	4	49308642	102	0.449534
1	142553542	4	49308844	102	0.5299
1	142553542	4	49308951	102	0.465163
1	142553542	4	49309192	102	0.452953
1	142553542	4	49310263	102	0.387545
1	142553542	4	49310408	102	0.464639
1	142553542	4	49310801	102	0.547355
1	142553542	4	49311084	102	0.5458
1	142553542	4	49313044	102	0.582094
1	142553542	4	49313492	102	0.582094
1	142553542	4	49313984	102	0.318637
1	142553542	4	49314033	102	0.300729
1	142553542	4	49314124	102	0.541428
1	142553542	4	49314503	102	0.492916
1	142553542	4	49314797	102	0.582094
1	142553542	4	49314901	102	0.547355
1	142553542	4	49315421	102	0.582094
1	142553542	4	49315595	102	0.582094
1	142553542	4	49315662	102	0.465163
1	142553542	4	49315919	102	0.356191
1	142553542	4	49316434	102	0.376735
1	142553542	4	49316435	102	0.376735
1	142553542	4	49317413	102	0.5458
1	142553542	4	49317511	102	0.443923
1	142553542	4	49317620	102	0.419704
1	142553542	4	49318055	102	0.547355
1	142553542	4	49318240	102	0.530346
1	142553542	4	49318380	102	0.547355
1	142553542	4	49318388	102	0.583674
1	142553542	4	49318597	102	0.302639
1	142553542	4	49318626	102	0.332307
1	142553542	4	49318691	102	0.430026
1	142553542	4	49320643	102	0.558744
1	142553542	4	49321018	102	0.524876
1	142553542	4	49321104	102	0.558744
1	142553542	4	49322370	102	0.464639
1	142553542	4	49322671	102	0.582094
1	142553542	4	49322783	102	0.372783
1	142553542	4	49324633	102	0.582094
1	142553542	4	49324850	102	0.31595
1	142553542	4	49325075	102	0.506626
1	142553542	4	49325264	102	0.483333
1	142553542	4	49325313	102	0.578485
1	142553542	4	49325337	102	0.541773
1	142553542	4	52661579	102	0.5192
1	142553542	4	52661844	102	0.328917
1	142553542	4	52662040	102	0.301504
1	142553542	4	52662043	102	0.301504
1	142553542	4	52668211	102	0.31898
1	142553542	4	52680557	102	0.330982
1	142553542	4	52680564	102	0.382721
1	142553542	4	52680568	102	0.322648
1	142553542	4	52680569	102	0.322648
1	142553542	4	52680587	102	0.343175
1	142553542	4	52680588	102	0.343175
1	142553542	4	52680592	102	0.343175
1	142553542	4	52680593	102	0.343175
1	142553542	4	52680608	102	0.369168
1	142553542	4	52680652	102	0.486346
1	142553542	4	52680658	102	0.486346
1	142553542	4	52680665	102	0.484332
1	142553542	4	52680667	102	0.484332
1	142553542	4	52680680	102	0.481122
1	142553542	4	52680681	102	0.481122
1	142553542	4	52680743	102	0.598329
1	142553542	4	52680773	102	0.598329
1	142553542	4	52680798	102	0.598329
1	142553542	4	52680825	102	0.556997
1	142553542	4	52680826	102	0.556997
1	142553542	4	52680828	102	0.556997
1	142553542	4	52680838	102	0.556997
1	142553542	4	52680889	102	0.580863
1	142553542	4	52680923	102	0.580863
1	142553542	4	52681128	102	0.547355
1	142553542	4	52682360	102	0.582094
1	142553542	4	52682392	102	0.582094
1	142553542	4	52682466	102	0.582094
1	142553542	4	52682571	102	0.582094
1	142553542	4	52683607	102	0.582094
1	142553542	4	52684431	102	0.547355
1	142553542	4	52684891	102	0.582094
1	142553542	4	52685216	102	0.547355
1	142553542	4	52685386	102	0.582094
1	142553542	4	52686352	102	0.582094
1	142553542	4	52686513	102	0.547355
1	142553542	4	52686800	102	0.582094
1	142553542	4	52687323	102	0.582094
1	142553542	4	52687939	102	0.547355
1	142553542	4	52688326	102	0.582094
1	142553542	4	52688572	102	0.547355
1	142553542	4	52689975	102	0.582094
1	142553542	4	52690681	102	0.419177
1	142553542	4	52693333	102	0.582094
1	142553542	4	52693431	102	0.582094
1	142553542	4	52694701	102	0.582094
1	142553542	4	52695704	102	0.582094
1	142553542	4	52696792	102	0.547355
1	142553542	4	52698757	102	0.582094
1	142553542	4	52699324	102	0.582094
1	142553542	4	52699760	102	0.582094
1	142553542	4	52700250	102	0.53554
1	142553542	4	52700638	102	0.582094
1	142553542	4	52700771	102	0.582094
1	142553542	4	52703265	102	0.582094
1	142553542	4	52704030	102	0.582094
1	142553542	4	52705089	102	0.582094
1	142553542	4	52705717	102	0.582094
1	142553542	4	52706270	102	0.582094
1	142553542	4	52708882	102	0.496405
1	142553542	4	52710114	102	0.582094
1	142553542	4	52710244	102	0.582094
1	142553542	4	52710913	102	0.547355
1	142553542	4	52711185	102	0.547355
1	142553542	4	52714050	102	0.582094
1	142553542	4	52714122	102	0.582094
1	142553542	4	52714244	102	0.582094
1	142553542	4	52714354	102	0.582094
1	142553542	4	52714511	102	0.582094
1	142553542	4	52715206	102	0.582094
1	142553542	4	52715664	102	0.582094
1	142553542	4	52715940	102	0.306959
1	142553542	4	52716008	102	0.582094
1	142553542	4	52727094	102	0.582094
1	142553542	4	52728053	102	0.547355
1	142553542	4	52728094	102	0.582094
1	142553542	4	52728324	102	0.582094
1	142553542	4	52728640	102	0.580863
1	142553542	4	52729142	102	0.582094
1	142553542	4	52732118	102	0.582094
1	142553542	4	52732190	102	0.582094
1	142553542	4	52735258	102	0.428583
1	142553542	4	52735343	102	0.370974
1	142553542	4	52735484	102	0.428583
1	142553542	4	52738919	102	0.582094
1	142553542	4	52738972	102	0.582094
1	142553542	4	52744145	102	0.449139
1	142553542	4	52745959	102	0.448049
1	142553542	4	52747129	102	0.547355
1	142553542	4	52747574	102	0.582094
1	142553542	4	52750410	102	0.463491
1	142553542	4	52750652	102	0.582094
1	142553542	4	52752246	102	0.582094
1	142553542	4	52752812	102	0.547355
1	142553542	4	52753118	102	0.582094
1	142553542	4	52754247	102	0.582094
1	142553542	4	52754902	102	0.582094
1	142553542	4	52755214	102	0.583674
1	142553542	4	52756250	102	0.582094
1	142553542	4	52758294	102	0.507378
1	142553542	4	52758503	102	0.507378
1	142553542	4	52761725	102	0.405753
1	142553542	4	52763210	102	0.489723
1	142553542	4	52764013	102	0.525281
1	142553542	4	52765720	102	0.46919
1	142553542	4	52766303	102	0.489723
1	142553542	4	52768705	102	0.525281
1	142553542	4	52770125	102	0.489723
1	142553542	4	52771093	102	0.489723
1	142553542	4	52772429	102	0.525281
1	142553542	4	52772984	102	0.489723
1	142553542	4	52773174	102	0.525281
1	142553542	4	52775440	102	0.504967
1	142553542	4	52776901	102	0.525281
1	142553542	4	52780048	102	0.400808
1	142553542	4	52780989	102	0.394195
1	142553542	4	52781759	102	0.525281
1	142553542	4	52784678	102	0.525281
1	142553542	4	52788557	102	0.525281
1	142553542	4	52788822	102	0.525281
1	142553542	4	52788987	102	0.525281
1	142553542	4	52792779	102	0.489723
1	142553542	4	52795404	102	0.525281
1	142553542	4	52797965	102	0.489723
1	142553542	4	52798624	102	0.489723
1	142553542	4	52800065	102	0.472311
1	142553542	4	52800097	102	0.525281
1	142553542	4	52800298	102	0.489723
1	142553542	4	52800883	102	0.489723
1	142553542	4	52801096	102	0.525281
1	142553542	4	52801203	102	0.525281
1	142553542	4	52802664	102	0.390789
1	142553542	4	52802718	102	0.425598
1	142553542	4	52803414	102	0.489723
1	142553542	4	52804052	102	0.525281
1	142553542	4	52804697	102	0.489723
1	142553542	4	52804766	102	0.525281
1	142553542	4	52804941	102	0.525281
1	142553542	4	52805425	102	0.525281
1	142553542	4	52806043	102	0.525281
1	142553542	4	52806762	102	0.489723
1	142553542	4	52806787	102	0.489723
1	142553542	4	52807114	102	0.489723
1	142553542	4	52807245	102	0.525281
1	142553542	4	52809203	102	0.525281
1	142553542	4	52809705	102	0.525281
1	142553542	4	52809880	102	0.489723
1	142553542	4	52810211	102	0.525281
1	142553542	4	52810307	102	0.525281
1	142553542	4	52811970	102	0.523899
1	142553542	4	52812994	102	0.523899
1	142553542	4	52813873	102	0.523899
1	142553542	4	52814042	102	0.523899
1	142553542	4	52814185	102	0.523899
1	142553542	4	52814859	102	0.488884
1	142553542	4	52815233	102	0.488884
1	142553542	4	52815243	102	0.488884
1	142553542	4	52815272	102	0.523899
1	142553542	4	52815306	102	0.523899
1	142553542	4	52815921	102	0.488884
1	142553542	4	52818203	102	0.523899
1	142553542	4	52818262	102	0.523899
1	142553542	4	52818483	102	0.488884
1	142553542	4	52818664	102	0.455453
1	142553542	4	52819562	102	0.488884
1	142553542	4	52820143	102	0.523899
1	142553542	4	52820909	102	0.523899
1	142553542	4	52821319	102	0.488884
1	142553542	4	52822688	102	0.488884
1	142553542	4	52824993	102	0.523899
1	142553542	4	52825591	102	0.523899
1	142553542	4	52827058	102	0.488884
1	142553542	4	52827223	102	0.523899
1	142553542	4	52828117	102	0.523899
1	142553542	4	52828245	102	0.523899
1	142553542	4	52829450	102	0.523899
1	142553542	4	52830444	102	0.488884
1	142553542	4	52830650	102	0.488884
1	142553542	4	52830752	102	0.488884
1	142553542	4	52833886	102	0.488884
1	142553542	4	52835358	102	0.488884
1	142553542	4	52835379	102	0.523899
1	142553542	4	52835951	102	0.523899
1	142553542	4	52837023	102	0.488884
1	142553542	4	52838161	102	0.523899
1	142553542	4	52838818	102	0.523899
1	142553542	4	52841943	102	0.488884
1	142553542	4	52842148	102	0.543437
1	142553542	4	52843038	102	0.543437
1	142553542	4	52845908	102	0.523899
1	142553542	4	52845912	102	0.523899
1	142553542	4	52846029	102	0.523899
1	142553542	4	52846600	102	0.523899
1	142553542	4	52850766	102	0.452645
1	142553542	4	52851086	102	0.523899
1	142553542	4	52851319	102	0.523899
1	142553542	4	52851502	102	0.523899
1	142553542	4	52851946	102	0.452645
1	142553542	4	52853434	102	0.452645
1	142553542	4	52853959	102	0.523899
1	142553542	4	52854401	102	0.434734
1	142553542	4	52854657	102	0.452645
1	142553542	4	52854746	102	0.523899
1	142553542	4	52855535	102	0.523899
1	142553542	4	52855624	102	0.452645
1	142553542	4	52855845	102	0.452645
1	142553542	4	52856148	102	0.452645
1	142553542	4	52856660	102	0.523899
1	142553542	4	52858083	102	0.452645
1	142553542	4	52860156	102	0.452645
1	142553542	4	52866468	102	0.452645
1	142553542	4	52867437	102	0.523899
1	142553542	4	52868518	102	0.301835
1	142553542	4	52871785	102	0.301835
1	142553542	4	52871894	102	0.523899
1	142553542	4	52872238	102	0.523899
1	142553542	4	52884239	102	0.301835
1	142553542	4	52886170	102	0.523899
1	142553542	4	52888026	102	0.523899
1	142553542	4	52888499	102	0.301835
1	142553542	4	52888557	102	0.301835
1	142553542	4	52891526	102	0.523899
1	142553542	4	52892175	102	0.523899
1	142553542	4	52892675	102	0.523899
1	142553542	4	52894726	102	0.523899
1	142553542	4	52895415	102	0.523899
1	142553542	4	52896050	102	0.301835
1	142553542	4	52896651	102	0.523899
1	142553542	4	52896790	102	0.523899
1	142553542	4	52897654	102	0.395555
1	142553542	4	52900235	102	0.523899
1	142553542	4	52900404	102	0.522077
1	142553542	4	52900412	102	0.523899
1	142553542	4	52900447	102	0.471425
1	142553542	4	52900453	102	0.471425
1	142553542	4	52900476	102	0.471425
1	142553542	4	52900544	102	0.357891
1	142553542	4	52908838	102	0.301835
1	142553542	4	52910411	102	0.522837
1	142553542	4	52910992	102	0.522837
1	142553542	4	52921454	102	0.46901
1	142553542	4	52923205	102	0.404702
1	142553542	4	52924436	102	0.46901
1	142553542	4	52924438	102	0.46901
1	142553542	4	52926216	102	0.46901
1	142553542	4	52927229	102	0.46901
1	142553542	4	52930349	102	0.404702
1	142553542	4	52932825	102	0.46901
1	142553542	4	52932979	102	0.46901
1	142553542	4	52935681	102	0.485899
1	142555413	4	49033528	102	0.311278
1	142555413	4	49036290	102	0.318317
1	142555413	4	49037588	102	0.31128
1	142555413	4	49037941	102	0.31128
1	142555413	4	49040664	102	0.31128
1	142555413	4	49041094	102	0.318317
1	142555413	4	49041399	102	0.306265
1	142555413	4	49041760	102	0.318317
1	142555413	4	49043072	102	0.31128
1	142555413	4	49043925	102	0.31128
1	142555413	4	49044328	102	0.318317
1	142555413	4	49044498	102	0.31128
1	142555413	4	49045168	102	0.318317
1	142555413	4	49047371	102	0.31128
1	142555413	4	49049010	102	0.31128
1	142555413	4	49049101	102	0.318317
1	142555413	4	49049302	102	0.318317
1	142555413	4	49051125	102	0.318317
1	142555413	4	49051765	102	0.318317
1	142555413	4	49053522	102	0.318317
1	142555413	4	49057424	102	0.31128
1	142555413	4	49057912	102	0.31128
1	142555413	4	49057930	102	0.304538
1	142555413	4	49058295	102	0.318317
1	142555413	4	49058699	102	0.318317
1	142555413	4	49061141	102	0.31128
1	142555413	4	49061604	102	0.31128
1	142555413	4	49063872	102	0.305545
1	142555413	4	49064487	102	0.31128
1	142555413	4	49064792	102	0.31128
1	142555413	4	49067323	102	0.31128
1	142555413	4	49067383	102	0.318317
1	142555413	4	49067896	102	0.31128
1	142555413	4	49068488	102	0.318317
1	142555413	4	49068759	102	0.31128
1	142555413	4	49071553	102	0.318317
1	142555413	4	49072424	102	0.31128
1	142555413	4	49072928	102	0.318317
1	142555413	4	49073562	102	0.31128
1	142555413	4	49073565	102	0.31128
1	142555413	4	49073870	102	0.31128
1	142555413	4	49074102	102	0.31128
1	142555413	4	49074709	102	0.31128
1	142555413	4	49075207	102	0.31128
1	142555413	4	49075479	102	0.31128
1	142555413	4	49076612	102	0.318317
1	142555413	4	49077294	102	0.31128
1	142555413	4	49078491	102	0.318317
1	142555413	4	49079752	102	0.31128
1	142555413	4	49079984	102	0.31128
1	142555413	4	49080317	102	0.318317
1	142555413	4	49080460	102	0.318317
1	142555413	4	49080629	102	0.318317
1	142555413	4	49080631	102	0.318317
1	142555413	4	49081423	102	0.31128
1	142555413	4	49081474	102	0.318317
1	142555413	4	49081650	102	0.31128
1	142555413	4	49082735	102	0.31128
1	142555413	4	49082906	102	0.318317
1	142555413	4	49084801	102	0.318317
1	142555413	4	49084830	102	0.31128
1	142555413	4	49087946	102	0.31128
1	142555413	4	49089181	102	0.312837
1	142555413	4	49089388	102	0.31128
1	142555413	4	49091782	102	0.318317
1	142555413	4	49092676	102	0.318317
1	142555413	4	49093197	102	0.31128
1	142555413	4	49102871	102	0.305545
1	142555413	4	49119914	102	0.31128
1	142555413	4	49120273	102	0.31128
1	142555413	4	49145023	102	0.31128
1	142555413	4	49148696	102	0.304538
1	142555413	4	49149504	102	0.312837
1	142555413	4	49149693	102	0.325492
1	142555413	4	49150387	102	0.325492
1	142555413	4	49151982	102	0.305545
1	142555413	4	49155408	102	0.318317
1	142555413	4	49155447	102	0.305685
1	142555413	4	49156942	102	0.318148
1	142555413	4	49161501	102	0.32821
1	142555413	4	49162703	102	0.31128
1	142555413	4	49163166	102	0.329131
1	142555413	4	49166594	102	0.311911
1	142555413	4	49170670	102	0.31128
1	142555413	4	49172565	102	0.321318
1	142555413	4	49173839	102	0.318317
1	142555413	4	49174059	102	0.31128
1	142555413	4	49174553	102	0.305545
1	142555413	4	49175306	102	0.31128
1	142555413	4	49184371	102	0.318317
1	142555413	4	49184958	102	0.318317
1	142555413	4	49185757	102	0.312837
1	142555413	4	49186093	102	0.318317
1	142555413	4	49187348	102	0.305545
1	142555413	4	49192253	102	0.318317
1	142555413	4	49195760	102	0.318148
1	142555413	4	49197927	102	0.318317
1	142555413	4	49197973	102	0.318317
1	142555413	4	49202206	102	0.31128
1	142555413	4	49237812	102	0.318148
1	142555413	4	49260439	102	0.31128
1	142555413	4	49303090	102	0.312526
1	142555413	4	49310801	102	0.318317
1	142555413	4	49313044	102	0.31128
1	142555413	4	49313492	102	0.31128
1	142555413	4	49314124	102	0.300553
1	142555413	4	49314797	102	0.31128
1	142555413	4	49314901	102	0.318317
1	142555413	4	49315421	102	0.31128
1	142555413	4	49315595	102	0.31128
1	142555413	4	49315662	102	0.332313
1	142555413	4	49318055	102	0.318317
1	142555413	4	49318240	102	0.305545
1	142555413	4	49318380	102	0.318317
1	142555413	4	49318388	102	0.304538
1	142555413	4	49322370	102	0.324277
1	142555413	4	49322671	102	0.31128
1	142555413	4	49324633	102	0.31128
1	142555413	4	52661579	102	0.314014
1	142555413	4	52680889	102	0.318148
1	142555413	4	52680923	102	0.318148
1	142555413	4	52681128	102	0.318317
1	142555413	4	52682360	102	0.31128
1	142555413	4	52682392	102	0.31128
1	142555413	4	52682466	102	0.31128
1	142555413	4	52682571	102	0.31128
1	142555413	4	52683607	102	0.31128
1	142555413	4	52684431	102	0.318317
1	142555413	4	52684891	102	0.31128
1	142555413	4	52685216	102	0.318317
1	142555413	4	52685386	102	0.31128
1	142555413	4	52686352	102	0.31128
1	142555413	4	52686513	102	0.318317
1	142555413	4	52686800	102	0.31128
1	142555413	4	52687323	102	0.31128
1	142555413	4	52687939	102	0.318317
1	142555413	4	52688326	102	0.31128
1	142555413	4	52688572	102	0.318317
1	142555413	4	52689975	102	0.31128
1	142555413	4	52693333	102	0.31128
1	142555413	4	52693431	102	0.31128
1	142555413	4	52694701	102	0.31128
1	142555413	4	52695704	102	0.31128
1	142555413	4	52696792	102	0.318317
1	142555413	4	52698757	102	0.31128
1	142555413	4	52699324	102	0.31128
1	142555413	4	52699760	102	0.31128
1	142555413	4	52700638	102	0.31128
1	142555413	4	52700771	102	0.31128
1	142555413	4	52703265	102	0.31128
1	142555413	4	52704030	102	0.31128
1	142555413	4	52705089	102	0.31128
1	142555413	4	52705717	102	0.31128
1	142555413	4	52706270	102	0.31128
1	142555413	4	52710114	102	0.31128
1	142555413	4	52710244	102	0.31128
1	142555413	4	52710913	102	0.318317
1	142555413	4	52711185	102	0.318317
1	142555413	4	52714050	102	0.31128
1	142555413	4	52714122	102	0.31128
1	142555413	4	52714244	102	0.31128
1	142555413	4	52714354	102	0.31128
1	142555413	4	52714511	102	0.31128
1	142555413	4	52715206	102	0.31128
1	142555413	4	52715664	102	0.31128
1	142555413	4	52716008	102	0.31128
1	142555413	4	52727094	102	0.31128
1	142555413	4	52728053	102	0.318317
1	142555413	4	52728094	102	0.31128
1	142555413	4	52728324	102	0.31128
1	142555413	4	52728640	102	0.318148
1	142555413	4	52729142	102	0.31128
1	142555413	4	52732118	102	0.31128
1	142555413	4	52732190	102	0.31128
1	142555413	4	52738919	102	0.31128
1	142555413	4	52738972	102	0.31128
1	142555413	4	52747129	102	0.318317
1	142555413	4	52747574	102	0.31128
1	142555413	4	52750652	102	0.31128
1	142555413	4	52752246	102	0.31128
1	142555413	4	52752812	102	0.318317
1	142555413	4	52753118	102	0.31128
1	142555413	4	52754247	102	0.31128
1	142555413	4	52754902	102	0.31128
1	142555413	4	52755214	102	0.304538
1	142555413	4	52756250	102	0.31128
1	142555413	4	52850766	102	0.312526
1	142555413	4	52851946	102	0.312526
1	142555413	4	52853434	102	0.312526
1	142555413	4	52854657	102	0.312526
1	142555413	4	52855624	102	0.312526
1	142555413	4	52855845	102	0.312526
1	142555413	4	52856148	102	0.312526
1	142555413	4	52858083	102	0.312526
1	142555413	4	52860156	102	0.312526
1	142555413	4	52866468	102	0.312526
1	142560386	4	48936821	102	0.359123
1	142560386	4	48937377	102	0.359237
1	142560386	4	48945835	102	0.344257
1	142560386	4	48945907	102	0.379622
1	142560386	4	48946138	102	0.344257
1	142560386	4	48946629	102	0.344257
1	142560386	4	48946686	102	0.344257
1	142560386	4	48946687	102	0.344257
1	142560386	4	48947671	102	0.325126
1	142560386	4	48948166	102	0.35979
1	142560386	4	48948712	102	0.369411
1	142560386	4	48950032	102	0.369411
1	142560386	4	48950431	102	0.35979
1	142560386	4	48950467	102	0.35979
1	142560386	4	48950589	102	0.35979
1	142560386	4	48951168	102	0.35979
1	142560386	4	48951210	102	0.369411
1	142560386	4	48951565	102	0.369411
1	142560386	4	48951958	102	0.369411
1	142560386	4	48952209	102	0.369411
1	142560386	4	48954066	102	0.35979
1	142560386	4	48954146	102	0.35979
1	142560386	4	48954162	102	0.35979
1	142560386	4	48954252	102	0.369411
1	142560386	4	48956267	102	0.35979
1	142560386	4	48957667	102	0.369411
1	142560386	4	48958458	102	0.369411
1	142560386	4	48960131	102	0.369411
1	142560386	4	48960562	102	0.369411
1	142560386	4	48960863	102	0.35979
1	142560386	4	48961063	102	0.369411
1	142560386	4	48962112	102	0.343725
1	142560386	4	48964547	102	0.35979
1	142560386	4	48964603	102	0.369411
1	142560386	4	48964942	102	0.302098
1	142560386	4	48966142	102	0.35979
1	142560386	4	48966234	102	0.369411
1	142560386	4	48966865	102	0.369411
1	142560386	4	48967493	102	0.35979
1	142560386	4	48967889	102	0.35979
1	142560386	4	48968037	102	0.369411
1	142560386	4	48968307	102	0.369411
1	142560386	4	48970221	102	0.393959
1	142560386	4	48972188	102	0.627143
1	142560386	4	48972529	102	0.627143
1	142560386	4	48972651	102	0.604607
1	142560386	4	48972768	102	0.617973
1	142560386	4	48972943	102	0.627143
1	142560386	4	48973332	102	0.627143
1	142560386	4	48974188	102	0.627143
1	142560386	4	48974297	102	0.627143
1	142560386	4	48975168	102	0.627143
1	142560386	4	48976381	102	0.604607
1	142560386	4	48976503	102	0.604607
1	142560386	4	48977019	102	0.627143
1	142560386	4	48977072	102	0.627143
1	142560386	4	48977735	102	0.627143
1	142560386	4	48978241	102	0.627143
1	142560386	4	48979085	102	0.534789
1	142560386	4	48979702	102	0.735355
1	142560386	4	48980188	102	0.694176
1	142560386	4	48981658	102	0.788374
1	142560386	4	48982015	102	0.756158
1	142560386	4	48982359	102	0.788374
1	142560386	4	48982678	102	0.788374
1	142560386	4	48982745	102	0.788374
1	142560386	4	48983047	102	0.788374
1	142560386	4	48984857	102	0.788374
1	142560386	4	48986066	102	0.788374
1	142560386	4	48986359	102	0.425191
1	142560386	4	48986403	102	0.788374
1	142560386	4	48988450	102	0.422124
1	142560386	4	48988705	102	0.788374
1	142560386	4	48989261	102	0.788374
1	142560386	4	48989358	102	0.788374
1	142560386	4	48990885	102	0.756158
1	142560386	4	48991011	102	0.788374
1	142560386	4	48991182	102	0.788374
1	142560386	4	48991540	102	0.788374
1	142560386	4	48991837	102	0.788374
1	142560386	4	48992256	102	0.788374
1	142560386	4	48992748	102	0.788374
1	142560386	4	48992761	102	0.788374
1	142560386	4	48994138	102	0.788374
1	142560386	4	48995499	102	0.770968
1	142560386	4	48995616	102	0.803803
1	142560386	4	48995700	102	0.803803
1	142560386	4	48996116	102	0.803803
1	142560386	4	48997350	102	0.770968
1	142560386	4	48998347	102	0.592125
1	142560386	4	48998774	102	0.803803
1	142560386	4	48999242	102	0.503452
1	142560386	4	48999842	102	0.770968
1	142560386	4	48999963	102	0.803803
1	142560386	4	49000850	102	0.803803
1	142560386	4	49001807	102	0.864412
1	142560386	4	49002221	102	0.898078
1	142560386	4	49006631	102	0.918834
1	142560386	4	49006968	102	0.884237
1	142560386	4	49010952	102	0.883414
1	142560386	4	49011662	102	0.883414
1	142560386	4	49011830	102	0.917852
1	142560386	4	49016482	102	0.917852
1	142560386	4	49016761	102	0.917852
1	142560386	4	49018306	102	0.917852
1	142560386	4	49018914	102	0.883414
1	142560386	4	49019699	102	0.917852
1	142560386	4	49019702	102	0.883414
1	142560386	4	49020171	102	0.917852
1	142560386	4	49021099	102	0.883414
1	142560386	4	49022323	102	0.917852
1	142560386	4	49022431	102	0.405778
1	142560386	4	49022433	102	0.381799
1	142560386	4	49026596	102	0.883414
1	142560386	4	49026599	102	0.883414
1	142560386	4	49026731	102	0.883414
1	142560386	4	49028006	102	0.917852
1	142560386	4	49028137	102	0.883414
1	142560386	4	49029901	102	0.883414
1	142560386	4	49031855	102	0.917852
1	142560386	4	49033528	102	0.938738
1	142560386	4	49036290	102	0.958899
1	142560386	4	49037588	102	0.922749
1	142560386	4	49037941	102	0.922749
1	142560386	4	49039586	102	0.599685
1	142560386	4	49040664	102	0.922749
1	142560386	4	49041094	102	0.958899
1	142560386	4	49041399	102	0.798784
1	142560386	4	49041760	102	0.958899
1	142560386	4	49043072	102	0.922749
1	142560386	4	49043925	102	0.922749
1	142560386	4	49044328	102	0.958899
1	142560386	4	49044498	102	0.922749
1	142560386	4	49045168	102	0.958899
1	142560386	4	49047371	102	0.922749
1	142560386	4	49049010	102	0.922749
1	142560386	4	49049101	102	0.958899
1	142560386	4	49049302	102	0.958899
1	142560386	4	49051125	102	0.958899
1	142560386	4	49051765	102	0.958899
1	142560386	4	49053522	102	0.958899
1	142560386	4	49054680	102	0.455994
1	142560386	4	49057424	102	0.922749
1	142560386	4	49057608	102	0.778686
1	142560386	4	49057912	102	0.922749
1	142560386	4	49057930	102	0.903468
1	142560386	4	49058295	102	0.958899
1	142560386	4	49058699	102	0.958899
1	142560386	4	49061141	102	0.922749
1	142560386	4	49061604	102	0.922749
1	142560386	4	49063479	102	0.455994
1	142560386	4	49063872	102	0.93695
1	142560386	4	49064487	102	0.922749
1	142560386	4	49064792	102	0.922749
1	142560386	4	49067323	102	0.922749
1	142560386	4	49067383	102	0.958899
1	142560386	4	49067869	102	0.455994
1	142560386	4	49067896	102	0.922749
1	142560386	4	49068488	102	0.958899
1	142560386	4	49068759	102	0.922749
1	142560386	4	49068998	102	0.452814
1	142560386	4	49071553	102	0.958899
1	142560386	4	49072424	102	0.922749
1	142560386	4	49072928	102	0.958899
1	142560386	4	49073310	102	0.783251
1	142560386	4	49073562	102	0.922749
1	142560386	4	49073565	102	0.922749
1	142560386	4	49073870	102	0.922749
1	142560386	4	49074102	102	0.922749
1	142560386	4	49074709	102	0.922749
1	142560386	4	49075207	102	0.922749
1	142560386	4	49075479	102	0.922749
1	142560386	4	49075734	102	0.902985
1	142560386	4	49075744	102	0.902985
1	142560386	4	49075752	102	0.902985
1	142560386	4	49076554	102	0.738447
1	142560386	4	49076612	102	0.958899
1	142560386	4	49077294	102	0.922749
1	142560386	4	49078491	102	0.958899
1	142560386	4	49079752	102	0.922749
1	142560386	4	49079984	102	0.922749
1	142560386	4	49080317	102	0.958899
1	142560386	4	49080460	102	0.958899
1	142560386	4	49080629	102	0.958899
1	142560386	4	49080631	102	0.958899
1	142560386	4	49081423	102	0.922749
1	142560386	4	49081474	102	0.958899
1	142560386	4	49081650	102	0.922749
1	142560386	4	49082735	102	0.922749
1	142560386	4	49082906	102	0.958899
1	142560386	4	49084371	102	0.455994
1	142560386	4	49084801	102	0.958899
1	142560386	4	49084830	102	0.922749
1	142560386	4	49086663	102	0.715706
1	142560386	4	49087916	102	0.9424
1	142560386	4	49087922	102	0.9424
1	142560386	4	49087928	102	0.920056
1	142560386	4	49087946	102	0.883414
1	142560386	4	49089181	102	0.916738
1	142560386	4	49089388	102	0.922749
1	142560386	4	49091782	102	0.958899
1	142560386	4	49092676	102	0.958899
1	142560386	4	49093197	102	0.922749
1	142560386	4	49094564	102	0.53249
1	142560386	4	49098779	102	0.45949
1	142560386	4	49100322	102	0.737147
1	142560386	4	49102782	102	0.854523
1	142560386	4	49102871	102	0.93695
1	142560386	4	49103848	102	0.384034
1	142560386	4	49103919	102	0.736945
1	142560386	4	49104782	102	0.606743
1	142560386	4	49105102	102	0.567976
1	142560386	4	49105214	102	0.49627
1	142560386	4	49105867	102	0.664366
1	142560386	4	49105868	102	0.838071
1	142560386	4	49106427	102	0.504955
1	142560386	4	49106503	102	0.70314
1	142560386	4	49106708	102	0.61407
1	142560386	4	49106751	102	0.55146
1	142560386	4	49107061	102	0.725564
1	142560386	4	49108122	102	0.667094
1	142560386	4	49108566	102	0.339991
1	142560386	4	49108850	102	0.586242
1	142560386	4	49109114	102	0.854523
1	142560386	4	49109350	102	0.44594
1	142560386	4	49109992	102	0.590484
1	142560386	4	49110208	102	0.607913
1	142560386	4	49110626	102	0.436354
1	142560386	4	49110658	102	0.65789
1	142560386	4	49110663	102	0.65789
1	142560386	4	49112152	102	0.545481
1	142560386	4	49112624	102	0.884553
1	142560386	4	49112904	102	0.550136
1	142560386	4	49113125	102	0.405516
1	142560386	4	49113392	102	0.67588
1	142560386	4	49113952	102	0.558393
1	142560386	4	49114108	102	0.386153
1	142560386	4	49114257	102	0.707322
1	142560386	4	49115018	102	0.581905
1	142560386	4	49115173	102	0.736945
1	142560386	4	49115881	102	0.579359
1	142560386	4	49116111	102	0.666941
1	142560386	4	49116293	102	0.69692
1	142560386	4	49116353	102	0.922749
1	142560386	4	49117773	102	0.83411
1	142560386	4	49118022	102	0.802117
1	142560386	4	49118090	102	0.778686
1	142560386	4	49118165	102	0.756243
1	142560386	4	49119121	102	0.533885
1	142560386	4	49119914	102	0.922749
1	142560386	4	49120273	102	0.922749
1	142560386	4	49120820	102	0.649772
1	142560386	4	49121400	102	0.570898
1	142560386	4	49122028	102	0.649769
1	142560386	4	49122316	102	0.722792
1	142560386	4	49125019	102	0.574902
1	142560386	4	49128329	102	0.425142
1	142560386	4	49128366	102	0.387424
1	142560386	4	49128429	102	0.373027
1	142560386	4	49128596	102	0.736945
1	142560386	4	49128713	102	0.365371
1	142560386	4	49129023	102	0.812216
1	142560386	4	49129049	102	0.423903
1	142560386	4	49130608	102	0.375462
1	142560386	4	49131959	102	0.458025
1	142560386	4	49135996	102	0.333711
1	142560386	4	49136934	102	0.433646
1	142560386	4	49138609	102	0.392399
1	142560386	4	49138610	102	0.392399
1	142560386	4	49138763	102	0.387738
1	142560386	4	49138764	102	0.387738
1	142560386	4	49142556	102	0.328105
1	142560386	4	49144983	102	0.647223
1	142560386	4	49145023	102	0.922749
1	142560386	4	49145162	102	0.458487
1	142560386	4	49145186	102	0.58896
1	142560386	4	49145230	102	0.866002
1	142560386	4	49145385	102	0.513704
1	142560386	4	49145389	102	0.513704
1	142560386	4	49145788	102	0.623872
1	142560386	4	49146115	102	0.795422
1	142560386	4	49146751	102	0.397008
1	142560386	4	49148014	102	0.730713
1	142560386	4	49148040	102	0.673915
1	142560386	4	49148265	102	0.770195
1	142560386	4	49148346	102	0.829988
1	142560386	4	49148564	102	0.784731
1	142560386	4	49148696	102	0.903468
1	142560386	4	49149034	102	0.884553
1	142560386	4	49149459	102	0.664864
1	142560386	4	49149504	102	0.916738
1	142560386	4	49149693	102	0.938329
1	142560386	4	49149990	102	0.667572
1	142560386	4	49149996	102	0.570655
1	142560386	4	49150387	102	0.898078
1	142560386	4	49150537	102	0.800765
1	142560386	4	49150802	102	0.531626
1	142560386	4	49150933	102	0.573107
1	142560386	4	49151256	102	0.659305
1	142560386	4	49151340	102	0.672273
1	142560386	4	49151579	102	0.558957
1	142560386	4	49151891	102	0.645691
1	142560386	4	49151982	102	0.855724
1	142560386	4	49152466	102	0.48018
1	142560386	4	49153689	102	0.818086
1	142560386	4	49154916	102	0.484927
1	142560386	4	49155193	102	0.883414
1	142560386	4	49155326	102	0.623675
1	142560386	4	49155408	102	0.958899
1	142560386	4	49155447	102	0.707322
1	142560386	4	49156942	102	0.902985
1	142560386	4	49157389	102	0.539367
1	142560386	4	49157609	102	0.884553
1	142560386	4	49157991	102	0.569197
1	142560386	4	49158159	102	0.501989
1	142560386	4	49158364	102	0.512855
1	142560386	4	49158638	102	0.465313
1	142560386	4	49158842	102	0.420191
1	142560386	4	49161501	102	0.7407
1	142560386	4	49162703	102	0.922749
1	142560386	4	49162809	102	0.516062
1	142560386	4	49163166	102	0.625014
1	142560386	4	49163523	102	0.363158
1	142560386	4	49164421	102	0.756631
1	142560386	4	49166594	102	0.833302
1	142560386	4	49166625	102	0.3806
1	142560386	4	49168127	102	0.542246
1	142560386	4	49168143	102	0.522111
1	142560386	4	49169003	102	0.55146
1	142560386	4	49169796	102	0.902985
1	142560386	4	49170670	102	0.922749
1	142560386	4	49171275	102	0.884237
1	142560386	4	49171577	102	0.74326
1	142560386	4	49172230	102	0.673088
1	142560386	4	49172565	102	0.800765
1	142560386	4	49173669	102	0.77625
1	142560386	4	49173839	102	0.958899
1	142560386	4	49174059	102	0.922749
1	142560386	4	49174553	102	0.93695
1	142560386	4	49175306	102	0.922749
1	142560386	4	49175804	102	0.768187
1	142560386	4	49177617	102	0.495726
1	142560386	4	49177844	102	0.769802
1	142560386	4	49178072	102	0.710705
1	142560386	4	49178135	102	0.677098
1	142560386	4	49179562	102	0.781669
1	142560386	4	49181196	102	0.856375
1	142560386	4	49181845	102	0.700665
1	142560386	4	49182359	102	0.818086
1	142560386	4	49183850	102	0.497139
1	142560386	4	49184371	102	0.958899
1	142560386	4	49184958	102	0.958899
1	142560386	4	49185206	102	0.67133
1	142560386	4	49185757	102	0.916738
1	142560386	4	49185824	102	0.806908
1	142560386	4	49185826	102	0.77625
1	142560386	4	49186093	102	0.958899
1	142560386	4	49187348	102	0.93695
1	142560386	4	49188299	102	0.688854
1	142560386	4	49192253	102	0.958899
1	142560386	4	49195760	102	0.902985
1	142560386	4	49197927	102	0.958899
1	142560386	4	49197973	102	0.958899
1	142560386	4	49201211	102	0.617384
1	142560386	4	49202206	102	0.922749
1	142560386	4	49203061	102	0.60157
1	142560386	4	49203328	102	0.73237
1	142560386	4	49203426	102	0.662361
1	142560386	4	49205905	102	0.884553
1	142560386	4	49205918	102	0.884553
1	142560386	4	49206551	102	0.676292
1	142560386	4	49206611	102	0.680423
1	142560386	4	49210652	102	0.66403
1	142560386	4	49212280	102	0.778686
1	142560386	4	49212473	102	0.730713
1	142560386	4	49213451	102	0.733754
1	142560386	4	49216144	102	0.57571
1	142560386	4	49217943	102	0.662332
1	142560386	4	49219857	102	0.723715
1	142560386	4	49221030	102	0.499737
1	142560386	4	49227587	102	0.514498
1	142560386	4	49227802	102	0.452041
1	142560386	4	49228199	102	0.567386
1	142560386	4	49228297	102	0.772145
1	142560386	4	49230570	102	0.40181
1	142560386	4	49231789	102	0.542868
1	142560386	4	49237708	102	0.546914
1	142560386	4	49237812	102	0.902985
1	142560386	4	49238095	102	0.393505
1	142560386	4	49239098	102	0.568732
1	142560386	4	49240024	102	0.915402
1	142560386	4	49241672	102	0.605376
1	142560386	4	49242549	102	0.568732
1	142560386	4	49243223	102	0.902985
1	142560386	4	49246405	102	0.481608
1	142560386	4	49246408	102	0.481608
1	142560386	4	49246472	102	0.662754
1	142560386	4	49250266	102	0.667094
1	142560386	4	49257701	102	0.702512
1	142560386	4	49259411	102	0.499083
1	142560386	4	49260439	102	0.922749
1	142560386	4	49262114	102	0.812524
1	142560386	4	49262183	102	0.715489
1	142560386	4	49263234	102	0.579753
1	142560386	4	49264007	102	0.508707
1	142560386	4	49264846	102	0.827637
1	142560386	4	49266101	102	0.460407
1	142560386	4	49267696	102	0.612911
1	142560386	4	49268506	102	0.567517
1	142560386	4	49268848	102	0.525487
1	142560386	4	49269583	102	0.434851
1	142560386	4	49270086	102	0.517918
1	142560386	4	49271261	102	0.422252
1	142560386	4	49271982	102	0.459199
1	142560386	4	49288815	102	0.43123
1	142560386	4	49289887	102	0.453979
1	142560386	4	49290440	102	0.568305
1	142560386	4	49290918	102	0.411064
1	142560386	4	49291495	102	0.527581
1	142560386	4	49291772	102	0.545235
1	142560386	4	49291886	102	0.467638
1	142560386	4	49292053	102	0.643755
1	142560386	4	49292455	102	0.508485
1	142560386	4	49293053	102	0.680834
1	142560386	4	49298139	102	0.67927
1	142560386	4	49298634	102	0.57774
1	142560386	4	49300527	102	0.493602
1	142560386	4	49300528	102	0.493602
1	142560386	4	49301916	102	0.53799
1	142560386	4	49303090	102	0.90095
1	142560386	4	49303121	102	0.884237
1	142560386	4	49303239	102	0.884237
1	142560386	4	49303590	102	0.884237
1	142560386	4	49303679	102	0.884237
1	142560386	4	49303827	102	0.806908
1	142560386	4	49303915	102	0.884237
1	142560386	4	49303964	102	0.884237
1	142560386	4	49304189	102	0.654253
1	142560386	4	49304352	102	0.561046
1	142560386	4	49304356	102	0.561046
1	142560386	4	49304428	102	0.621751
1	142560386	4	49304465	102	0.62077
1	142560386	4	49304469	102	0.52938
1	142560386	4	49306287	102	0.860756
1	142560386	4	49306592	102	0.690602
1	142560386	4	49306627	102	0.918834
1	142560386	4	49306825	102	0.918834
1	142560386	4	49306830	102	0.917185
1	142560386	4	49306913	102	0.836093
1	142560386	4	49308642	102	0.814637
1	142560386	4	49308844	102	0.876465
1	142560386	4	49308951	102	0.875833
1	142560386	4	49309192	102	0.901167
1	142560386	4	49310263	102	0.801884
1	142560386	4	49310408	102	0.895613
1	142560386	4	49310801	102	0.958899
1	142560386	4	49311084	102	0.884553
1	142560386	4	49313044	102	0.922749
1	142560386	4	49313492	102	0.922749
1	142560386	4	49313984	102	0.704532
1	142560386	4	49314033	102	0.642899
1	142560386	4	49314124	102	0.866435
1	142560386	4	49314163	102	0.618388
1	142560386	4	49314503	102	0.815571
1	142560386	4	49314797	102	0.922749
1	142560386	4	49314901	102	0.958899
1	142560386	4	49315421	102	0.922749
1	142560386	4	49315595	102	0.922749
1	142560386	4	49315662	102	0.793695
1	142560386	4	49315919	102	0.668017
1	142560386	4	49316434	102	0.706545
1	142560386	4	49316435	102	0.706545
1	142560386	4	49317273	102	0.40181
1	142560386	4	49317413	102	0.884553
1	142560386	4	49317511	102	0.645691
1	142560386	4	49317619	102	0.408158
1	142560386	4	49317620	102	0.580577
1	142560386	4	49318055	102	0.958899
1	142560386	4	49318240	102	0.895877
1	142560386	4	49318380	102	0.958899
1	142560386	4	49318388	102	0.903468
1	142560386	4	49318597	102	0.662276
1	142560386	4	49318626	102	0.464357
1	142560386	4	49318691	102	0.684225
1	142560386	4	49320643	102	0.868598
1	142560386	4	49321018	102	0.90095
1	142560386	4	49321104	102	0.795199
1	142560386	4	49321719	102	0.471318
1	142560386	4	49322370	102	0.811813
1	142560386	4	49322671	102	0.922749
1	142560386	4	49322783	102	0.69794
1	142560386	4	49324633	102	0.922749
1	142560386	4	49324850	102	0.676539
1	142560386	4	49325075	102	0.80509
1	142560386	4	49325264	102	0.730198
1	142560386	4	49325313	102	0.891144
1	142560386	4	49325337	102	0.872664
1	142560386	4	49519188	102	0.545467
1	142560386	4	49519216	102	0.567139
1	142560386	4	49589986	102	0.363158
1	142560386	4	52660684	102	0.526668
1	142560386	4	52660739	102	0.523613
1	142560386	4	52660779	102	0.507297
1	142560386	4	52661579	102	0.807126
1	142560386	4	52661844	102	0.675668
1	142560386	4	52662040	102	0.666319
1	142560386	4	52662043	102	0.666319
1	142560386	4	52662274	102	0.356225
1	142560386	4	52662296	102	0.617181
1	142560386	4	52662303	102	0.61869
1	142560386	4	52662318	102	0.61869
1	142560386	4	52662333	102	0.61869
1	142560386	4	52662394	102	0.432637
1	142560386	4	52662535	102	0.450637
1	142560386	4	52662645	102	0.444561
1	142560386	4	52662671	102	0.444561
1	142560386	4	52668211	102	0.441337
1	142560386	4	52680509	102	0.574036
1	142560386	4	52680510	102	0.574036
1	142560386	4	52680511	102	0.574036
1	142560386	4	52680519	102	0.575259
1	142560386	4	52680530	102	0.575259
1	142560386	4	52680532	102	0.575259
1	142560386	4	52680557	102	0.574947
1	142560386	4	52680564	102	0.766742
1	142560386	4	52680566	102	0.511852
1	142560386	4	52680568	102	0.573124
1	142560386	4	52680569	102	0.573124
1	142560386	4	52680587	102	0.609587
1	142560386	4	52680588	102	0.609587
1	142560386	4	52680592	102	0.609587
1	142560386	4	52680593	102	0.609587
1	142560386	4	52680608	102	0.658692
1	142560386	4	52680652	102	0.705177
1	142560386	4	52680658	102	0.705177
1	142560386	4	52680665	102	0.719749
1	142560386	4	52680667	102	0.719749
1	142560386	4	52680680	102	0.749577
1	142560386	4	52680681	102	0.749577
1	142560386	4	52680743	102	0.887016
1	142560386	4	52680773	102	0.887016
1	142560386	4	52680798	102	0.887016
1	142560386	4	52680825	102	0.858042
1	142560386	4	52680826	102	0.858042
1	142560386	4	52680828	102	0.858042
1	142560386	4	52680838	102	0.858042
1	142560386	4	52680889	102	0.902985
1	142560386	4	52680923	102	0.902985
1	142560386	4	52681128	102	0.958899
1	142560386	4	52682360	102	0.922749
1	142560386	4	52682392	102	0.922749
1	142560386	4	52682466	102	0.922749
1	142560386	4	52682571	102	0.922749
1	142560386	4	52683607	102	0.922749
1	142560386	4	52684431	102	0.958899
1	142560386	4	52684891	102	0.922749
1	142560386	4	52685216	102	0.958899
1	142560386	4	52685386	102	0.922749
1	142560386	4	52686352	102	0.922749
1	142560386	4	52686513	102	0.958899
1	142560386	4	52686800	102	0.922749
1	142560386	4	52687323	102	0.922749
1	142560386	4	52687939	102	0.958899
1	142560386	4	52688326	102	0.922749
1	142560386	4	52688572	102	0.958899
1	142560386	4	52689975	102	0.922749
1	142560386	4	52690681	102	0.736047
1	142560386	4	52693333	102	0.922749
1	142560386	4	52693431	102	0.922749
1	142560386	4	52694701	102	0.922749
1	142560386	4	52695704	102	0.922749
1	142560386	4	52696792	102	0.958899
1	142560386	4	52698757	102	0.922749
1	142560386	4	52699324	102	0.922749
1	142560386	4	52699760	102	0.922749
1	142560386	4	52700250	102	0.776506
1	142560386	4	52700638	102	0.922749
1	142560386	4	52700771	102	0.922749
1	142560386	4	52703265	102	0.922749
1	142560386	4	52704030	102	0.922749
1	142560386	4	52705089	102	0.922749
1	142560386	4	52705717	102	0.922749
1	142560386	4	52706270	102	0.922749
1	142560386	4	52708882	102	0.712224
1	142560386	4	52710114	102	0.922749
1	142560386	4	52710244	102	0.922749
1	142560386	4	52710913	102	0.958899
1	142560386	4	52711185	102	0.958899
1	142560386	4	52714050	102	0.922749
1	142560386	4	52714122	102	0.922749
1	142560386	4	52714244	102	0.922749
1	142560386	4	52714354	102	0.922749
1	142560386	4	52714511	102	0.922749
1	142560386	4	52715206	102	0.922749
1	142560386	4	52715664	102	0.922749
1	142560386	4	52715940	102	0.529439
1	142560386	4	52716008	102	0.922749
1	142560386	4	52727094	102	0.922749
1	142560386	4	52728053	102	0.958899
1	142560386	4	52728094	102	0.922749
1	142560386	4	52728324	102	0.922749
1	142560386	4	52728640	102	0.902985
1	142560386	4	52729142	102	0.922749
1	142560386	4	52732118	102	0.922749
1	142560386	4	52732190	102	0.922749
1	142560386	4	52735258	102	0.694551
1	142560386	4	52735343	102	0.667525
1	142560386	4	52735484	102	0.694551
1	142560386	4	52737298	102	0.530344
1	142560386	4	52738919	102	0.922749
1	142560386	4	52738972	102	0.922749
1	142560386	4	52744145	102	0.746326
1	142560386	4	52745959	102	0.65526
1	142560386	4	52747129	102	0.958899
1	142560386	4	52747574	102	0.922749
1	142560386	4	52750410	102	0.663043
1	142560386	4	52750652	102	0.922749
1	142560386	4	52752246	102	0.922749
1	142560386	4	52752812	102	0.958899
1	142560386	4	52753118	102	0.922749
1	142560386	4	52754247	102	0.922749
1	142560386	4	52754902	102	0.922749
1	142560386	4	52755214	102	0.903468
1	142560386	4	52756250	102	0.922749
1	142560386	4	52758294	102	0.845338
1	142560386	4	52758503	102	0.845338
1	142560386	4	52761725	102	0.639343
1	142560386	4	52763210	102	0.901167
1	142560386	4	52764013	102	0.869034
1	142560386	4	52765720	102	0.844935
1	142560386	4	52766303	102	0.901167
1	142560386	4	52768705	102	0.869034
1	142560386	4	52770125	102	0.901167
1	142560386	4	52771093	102	0.901167
1	142560386	4	52772429	102	0.869034
1	142560386	4	52772984	102	0.901167
1	142560386	4	52773174	102	0.869034
1	142560386	4	52775440	102	0.789791
1	142560386	4	52776901	102	0.869034
1	142560386	4	52780048	102	0.826827
1	142560386	4	52780989	102	0.685174
1	142560386	4	52781759	102	0.869034
1	142560386	4	52784678	102	0.869034
1	142560386	4	52788557	102	0.869034
1	142560386	4	52788822	102	0.869034
1	142560386	4	52788987	102	0.869034
1	142560386	4	52792779	102	0.901167
1	142560386	4	52795404	102	0.869034
1	142560386	4	52797965	102	0.901167
1	142560386	4	52798624	102	0.901167
1	142560386	4	52800065	102	0.878058
1	142560386	4	52800097	102	0.869034
1	142560386	4	52800298	102	0.901167
1	142560386	4	52800883	102	0.901167
1	142560386	4	52801096	102	0.869034
1	142560386	4	52801203	102	0.869034
1	142560386	4	52802547	102	0.308743
1	142560386	4	52802664	102	0.766808
1	142560386	4	52802718	102	0.762502
1	142560386	4	52803414	102	0.901167
1	142560386	4	52804052	102	0.869034
1	142560386	4	52804697	102	0.901167
1	142560386	4	52804766	102	0.869034
1	142560386	4	52804941	102	0.869034
1	142560386	4	52805425	102	0.869034
1	142560386	4	52806043	102	0.869034
1	142560386	4	52806762	102	0.901167
1	142560386	4	52806787	102	0.901167
1	142560386	4	52807114	102	0.901167
1	142560386	4	52807245	102	0.869034
1	142560386	4	52809203	102	0.869034
1	142560386	4	52809705	102	0.869034
1	142560386	4	52809880	102	0.901167
1	142560386	4	52810211	102	0.869034
1	142560386	4	52810307	102	0.869034
1	142560386	4	52811970	102	0.849059
1	142560386	4	52812994	102	0.849059
1	142560386	4	52813873	102	0.849059
1	142560386	4	52814042	102	0.849059
1	142560386	4	52814185	102	0.849059
1	142560386	4	52814859	102	0.880402
1	142560386	4	52815233	102	0.880402
1	142560386	4	52815243	102	0.880402
1	142560386	4	52815272	102	0.849059
1	142560386	4	52815306	102	0.849059
1	142560386	4	52815921	102	0.880402
1	142560386	4	52818203	102	0.849059
1	142560386	4	52818262	102	0.849059
1	142560386	4	52818483	102	0.880402
1	142560386	4	52818664	102	0.781706
1	142560386	4	52819562	102	0.880402
1	142560386	4	52820143	102	0.849059
1	142560386	4	52820909	102	0.849059
1	142560386	4	52821319	102	0.880402
1	142560386	4	52822688	102	0.880402
1	142560386	4	52824993	102	0.849059
1	142560386	4	52825591	102	0.849059
1	142560386	4	52827058	102	0.880402
1	142560386	4	52827223	102	0.849059
1	142560386	4	52828117	102	0.849059
1	142560386	4	52828245	102	0.849059
1	142560386	4	52829450	102	0.849059
1	142560386	4	52830444	102	0.880402
1	142560386	4	52830650	102	0.880402
1	142560386	4	52830752	102	0.880402
1	142560386	4	52833886	102	0.880402
1	142560386	4	52835358	102	0.880402
1	142560386	4	52835379	102	0.849059
1	142560386	4	52835951	102	0.849059
1	142560386	4	52837023	102	0.880402
1	142560386	4	52838161	102	0.849059
1	142560386	4	52838818	102	0.849059
1	142560386	4	52841943	102	0.880402
1	142560386	4	52842148	102	0.854523
1	142560386	4	52843038	102	0.854523
1	142560386	4	52845908	102	0.849059
1	142560386	4	52845912	102	0.849059
1	142560386	4	52846029	102	0.849059
1	142560386	4	52846600	102	0.849059
1	142560386	4	52850766	102	0.824501
1	142560386	4	52851086	102	0.849059
1	142560386	4	52851319	102	0.849059
1	142560386	4	52851502	102	0.849059
1	142560386	4	52851946	102	0.824501
1	142560386	4	52853286	102	0.466545
1	142560386	4	52853434	102	0.824501
1	142560386	4	52853959	102	0.849059
1	142560386	4	52854401	102	0.809362
1	142560386	4	52854657	102	0.824501
1	142560386	4	52854746	102	0.849059
1	142560386	4	52855401	102	0.466545
1	142560386	4	52855535	102	0.849059
1	142560386	4	52855624	102	0.824501
1	142560386	4	52855845	102	0.824501
1	142560386	4	52856148	102	0.824501
1	142560386	4	52856660	102	0.849059
1	142560386	4	52858083	102	0.824501
1	142560386	4	52860156	102	0.824501
1	142560386	4	52866468	102	0.824501
1	142560386	4	52867437	102	0.849059
1	142560386	4	52868518	102	0.471862
1	142560386	4	52871785	102	0.471862
1	142560386	4	52871894	102	0.849059
1	142560386	4	52872238	102	0.849059
1	142560386	4	52874816	102	0.466545
1	142560386	4	52875595	102	0.466545
1	142560386	4	52884239	102	0.471862
1	142560386	4	52886170	102	0.849059
1	142560386	4	52888026	102	0.849059
1	142560386	4	52888499	102	0.471862
1	142560386	4	52888557	102	0.471862
1	142560386	4	52889602	102	0.466545
1	142560386	4	52891526	102	0.849059
1	142560386	4	52892175	102	0.849059
1	142560386	4	52892675	102	0.849059
1	142560386	4	52894726	102	0.849059
1	142560386	4	52895415	102	0.849059
1	142560386	4	52896050	102	0.471862
1	142560386	4	52896651	102	0.849059
1	142560386	4	52896790	102	0.849059
1	142560386	4	52897568	102	0.367385
1	142560386	4	52897654	102	0.683118
1	142560386	4	52900235	102	0.849059
1	142560386	4	52900404	102	0.812216
1	142560386	4	52900412	102	0.849059
1	142560386	4	52900447	102	0.745895
1	142560386	4	52900453	102	0.745895
1	142560386	4	52900476	102	0.745895
1	142560386	4	52900544	102	0.594577
1	142560386	4	52902152	102	0.466545
1	142560386	4	52908838	102	0.471862
1	142560386	4	52910411	102	0.830146
1	142560386	4	52910992	102	0.830146
1	142560386	4	52912589	102	0.416646
1	142560386	4	52914234	102	0.461599
1	142560386	4	52918703	102	0.461599
1	142560386	4	52921454	102	0.789791
1	142560386	4	52922726	102	0.431527
1	142560386	4	52923205	102	0.770968
1	142560386	4	52923463	102	0.431527
1	142560386	4	52924436	102	0.789791
1	142560386	4	52924438	102	0.789791
1	142560386	4	52924778	102	0.431527
1	142560386	4	52926216	102	0.789791
1	142560386	4	52927113	102	0.431527
1	142560386	4	52927229	102	0.789791
1	142560386	4	52928979	102	0.431527
1	142560386	4	52930349	102	0.770968
1	142560386	4	52930673	102	0.431527
1	142560386	4	52932825	102	0.789791
1	142560386	4	52932979	102	0.789791
1	142560386	4	52935445	102	0.431527
1	142560386	4	52935681	102	0.776051
1	142560386	4	52936585	102	0.435678
1	142560386	4	52936924	102	0.339177
1	142560386	4	52937046	102	0.309874
1	142560386	4	52938243	102	0.305765
1	142560386	4	52942779	102	0.305765
1	142560386	4	52943581	102	0.305765
1	142560386	4	52950660	102	0.305765
1	142560386	4	52952351	102	0.305765
1	142560386	4	52956066	102	0.305765
1	142560386	4	52957015	102	0.305765
1	142560386	4	52957016	102	0.305765
1	142560386	4	52958625	102	0.305765
1	142560386	4	52960908	102	0.305765
1	142560386	4	52962939	102	0.323597
1	142560386	4	52966973	102	0.305765
1	142560386	4	52967825	102	0.305765
1	142560386	4	52969732	102	0.305765
1	142560386	4	52970363	102	0.305765
1	142560386	4	52970791	102	0.305765
1	142560386	4	52970989	102	0.31481
1	142560386	4	52972019	102	0.300741
1	142560386	4	52972190	102	0.300741
1	142560386	4	52972275	102	0.300741
1	142560386	4	52972702	102	0.306108
1	142560386	4	52972765	102	0.305765
1	142560386	4	52974003	102	0.305765
1	142560386	4	52974257	102	0.31173
1	142560386	4	52974517	102	0.31173
1	142560386	4	52976335	102	0.306108
1	142560386	4	52976979	102	0.31173
1	142560386	4	52977024	102	0.309874
1	142560386	4	52977185	102	0.31173
1	142560386	4	52978719	102	0.305765
1	142560386	4	52978741	102	0.306108
1	142560386	4	52978994	102	0.309874
1	142560386	4	52980097	102	0.306108
1	142560386	4	52983386	102	0.305765
1	142560386	4	52983733	102	0.309874
1	142560386	4	52984623	102	0.309874
1	142560386	4	52992230	102	0.305765
1	142560386	4	53000082	102	0.305765
1	142560386	4	53000155	102	0.305765
1	142560386	4	53001305	102	0.305765
1	142560386	4	53002953	102	0.305765
1	142560386	4	53003411	102	0.305765
1	142560386	4	53004239	102	0.343075
1	142560386	4	53006494	102	0.305765
1	142560386	4	53008400	102	0.309874
1	142561248	4	49010952	102	0.341939
1	142561248	4	49011662	102	0.341939
1	142561248	4	49011830	102	0.321357
1	142561248	4	49016482	102	0.321357
1	142561248	4	49016761	102	0.321357
1	142561248	4	49018306	102	0.321357
1	142561248	4	49018914	102	0.341939
1	142561248	4	49019699	102	0.321357
1	142561248	4	49019702	102	0.341939
1	142561248	4	49020171	102	0.321357
1	142561248	4	49021099	102	0.341939
1	142561248	4	49022323	102	0.321357
1	142561248	4	49026596	102	0.341939
1	142561248	4	49026599	102	0.341939
1	142561248	4	49026731	102	0.341939
1	142561248	4	49028006	102	0.321357
1	142561248	4	49028137	102	0.341939
1	142561248	4	49029901	102	0.341939
1	142561248	4	49031855	102	0.321357
1	142561248	4	49033528	102	0.345831
1	142561248	4	49036290	102	0.354971
1	142561248	4	49037588	102	0.375764
1	142561248	4	49037941	102	0.375764
1	142561248	4	49039586	102	0.347909
1	142561248	4	49040664	102	0.375764
1	142561248	4	49041094	102	0.354971
1	142561248	4	49041760	102	0.354971
1	142561248	4	49043072	102	0.375764
1	142561248	4	49043925	102	0.375764
1	142561248	4	49044328	102	0.354971
1	142561248	4	49044498	102	0.375764
1	142561248	4	49045168	102	0.354971
1	142561248	4	49047371	102	0.375764
1	142561248	4	49049010	102	0.375764
1	142561248	4	49049101	102	0.354971
1	142561248	4	49049302	102	0.354971
1	142561248	4	49051125	102	0.354971
1	142561248	4	49051765	102	0.354971
1	142561248	4	49053522	102	0.354971
1	142561248	4	49057424	102	0.375764
1	142561248	4	49057608	102	0.309082
1	142561248	4	49057912	102	0.375764
1	142561248	4	49057930	102	0.366906
1	142561248	4	49058295	102	0.354971
1	142561248	4	49058699	102	0.354971
1	142561248	4	49061141	102	0.375764
1	142561248	4	49061604	102	0.375764
1	142561248	4	49063872	102	0.380036
1	142561248	4	49064487	102	0.375764
1	142561248	4	49064792	102	0.375764
1	142561248	4	49067323	102	0.375764
1	142561248	4	49067383	102	0.354971
1	142561248	4	49067896	102	0.375764
1	142561248	4	49068488	102	0.354971
1	142561248	4	49068759	102	0.375764
1	142561248	4	49071553	102	0.354971
1	142561248	4	49072424	102	0.375764
1	142561248	4	49072928	102	0.354971
1	142561248	4	49073310	102	0.364565
1	142561248	4	49073562	102	0.375764
1	142561248	4	49073565	102	0.375764
1	142561248	4	49073870	102	0.375764
1	142561248	4	49074102	102	0.375764
1	142561248	4	49074709	102	0.375764
1	142561248	4	49075207	102	0.375764
1	142561248	4	49075479	102	0.375764
1	142561248	4	49075734	102	0.384779
1	142561248	4	49075744	102	0.384779
1	142561248	4	49075752	102	0.384779
1	142561248	4	49076612	102	0.354971
1	142561248	4	49077294	102	0.375764
1	142561248	4	49078491	102	0.354971
1	142561248	4	49079752	102	0.375764
1	142561248	4	49079984	102	0.375764
1	142561248	4	49080317	102	0.354971
1	142561248	4	49080460	102	0.354971
1	142561248	4	49080629	102	0.354971
1	142561248	4	49080631	102	0.354971
1	142561248	4	49081423	102	0.375764
1	142561248	4	49081474	102	0.354971
1	142561248	4	49081650	102	0.375764
1	142561248	4	49082735	102	0.375764
1	142561248	4	49082906	102	0.354971
1	142561248	4	49084801	102	0.354971
1	142561248	4	49084830	102	0.375764
1	142561248	4	49087916	102	0.35083
1	142561248	4	49087922	102	0.35083
1	142561248	4	49087928	102	0.340592
1	142561248	4	49087946	102	0.341939
1	142561248	4	49089181	102	0.354241
1	142561248	4	49089388	102	0.375764
1	142561248	4	49091782	102	0.354971
1	142561248	4	49092676	102	0.354971
1	142561248	4	49093197	102	0.375764
1	142561248	4	49100322	102	0.301359
1	142561248	4	49102782	102	0.346257
1	142561248	4	49102871	102	0.380036
1	142561248	4	49105867	102	0.30923
1	142561248	4	49105868	102	0.336847
1	142561248	4	49107061	102	0.303614
1	142561248	4	49109114	102	0.346257
1	142561248	4	49110208	102	0.32823
1	142561248	4	49112624	102	0.3582
1	142561248	4	49113392	102	0.314588
1	142561248	4	49114257	102	0.308932
1	142561248	4	49115173	102	0.32542
1	142561248	4	49116353	102	0.341939
1	142561248	4	49117773	102	0.334779
1	142561248	4	49118022	102	0.322031
1	142561248	4	49119914	102	0.375764
1	142561248	4	49120273	102	0.375764
1	142561248	4	49122028	102	0.302435
1	142561248	4	49122316	102	0.336424
1	142561248	4	49128596	102	0.32542
1	142561248	4	49129023	102	0.328697
1	142561248	4	49145023	102	0.375764
1	142561248	4	49145230	102	0.349645
1	142561248	4	49146115	102	0.316903
1	142561248	4	49148265	102	0.305457
1	142561248	4	49148346	102	0.332981
1	142561248	4	49148564	102	0.324856
1	142561248	4	49148696	102	0.366906
1	142561248	4	49149504	102	0.320539
1	142561248	4	49149693	102	0.330495
1	142561248	4	49150387	102	0.330495
1	142561248	4	49150537	102	0.352966
1	142561248	4	49151982	102	0.344801
1	142561248	4	49153689	102	0.332552
1	142561248	4	49155193	102	0.375764
1	142561248	4	49155408	102	0.354971
1	142561248	4	49156942	102	0.35083
1	142561248	4	49157609	102	0.3582
1	142561248	4	49162703	102	0.375764
1	142561248	4	49163166	102	0.3456
1	142561248	4	49169796	102	0.35083
1	142561248	4	49170670	102	0.375764
1	142561248	4	49171275	102	0.35987
1	142561248	4	49171577	102	0.328524
1	142561248	4	49172565	102	0.352966
1	142561248	4	49173839	102	0.354971
1	142561248	4	49174059	102	0.375764
1	142561248	4	49174553	102	0.344801
1	142561248	4	49175306	102	0.375764
1	142561248	4	49175804	102	0.316771
1	142561248	4	49181196	102	0.379173
1	142561248	4	49182359	102	0.36434
1	142561248	4	49184371	102	0.354971
1	142561248	4	49184958	102	0.354971
1	142561248	4	49185757	102	0.320539
1	142561248	4	49186093	102	0.354971
1	142561248	4	49187348	102	0.380036
1	142561248	4	49192253	102	0.354971
1	142561248	4	49195760	102	0.384779
1	142561248	4	49197927	102	0.354971
1	142561248	4	49197973	102	0.354971
1	142561248	4	49201211	102	0.300895
1	142561248	4	49202206	102	0.375764
1	142561248	4	49205905	102	0.3582
1	142561248	4	49205918	102	0.3582
1	142561248	4	49206551	102	0.344425
1	142561248	4	49206611	102	0.331348
1	142561248	4	49212280	102	0.309082
1	142561248	4	49237812	102	0.384779
1	142561248	4	49240024	102	0.334779
1	142561248	4	49243223	102	0.35083
1	142561248	4	49250266	102	0.333617
1	142561248	4	49260439	102	0.375764
1	142561248	4	49262114	102	0.324869
1	142561248	4	49264846	102	0.313562
1	142561248	4	49293053	102	0.349344
1	142561248	4	49303090	102	0.349758
1	142561248	4	49303121	102	0.327332
1	142561248	4	49303239	102	0.327332
1	142561248	4	49303590	102	0.327332
1	142561248	4	49303679	102	0.327332
1	142561248	4	49303827	102	0.312222
1	142561248	4	49303915	102	0.327332
1	142561248	4	49303964	102	0.327332
1	142561248	4	49306287	102	0.331576
1	142561248	4	49306627	102	0.339788
1	142561248	4	49306825	102	0.339788
1	142561248	4	49306830	102	0.354111
1	142561248	4	49306913	102	0.301288
1	142561248	4	49308642	102	0.306318
1	142561248	4	49308844	102	0.320539
1	142561248	4	49308951	102	0.351016
1	142561248	4	49309192	102	0.347446
1	142561248	4	49310263	102	0.333173
1	142561248	4	49310408	102	0.340769
1	142561248	4	49310801	102	0.354971
1	142561248	4	49311084	102	0.3582
1	142561248	4	49313044	102	0.375764
1	142561248	4	49313492	102	0.375764
1	142561248	4	49314124	102	0.305173
1	142561248	4	49314503	102	0.344315
1	142561248	4	49314797	102	0.375764
1	142561248	4	49314901	102	0.354971
1	142561248	4	49315421	102	0.375764
1	142561248	4	49315595	102	0.375764
1	142561248	4	49315662	102	0.315608
1	142561248	4	49317413	102	0.3582
1	142561248	4	49318055	102	0.354971
1	142561248	4	49318240	102	0.380036
1	142561248	4	49318380	102	0.354971
1	142561248	4	49318388	102	0.366906
1	142561248	4	49318691	102	0.302221
1	142561248	4	49320643	102	0.370126
1	142561248	4	49321018	102	0.349758
1	142561248	4	49321104	102	0.370126
1	142561248	4	49322370	102	0.340769
1	142561248	4	49322671	102	0.375764
1	142561248	4	49324633	102	0.375764
1	142561248	4	49325075	102	0.35833
1	142561248	4	49325313	102	0.363105
1	142561248	4	49325337	102	0.35461
1	142561248	4	52661579	102	0.343931
1	142561248	4	52661844	102	0.341559
1	142561248	4	52662040	102	0.323158
1	142561248	4	52662043	102	0.323158
1	142561248	4	52680509	102	0.385761
1	142561248	4	52680510	102	0.385761
1	142561248	4	52680511	102	0.385761
1	142561248	4	52680519	102	0.372555
1	142561248	4	52680530	102	0.372555
1	142561248	4	52680532	102	0.372555
1	142561248	4	52680557	102	0.348803
1	142561248	4	52680564	102	0.311456
1	142561248	4	52680566	102	0.301426
1	142561248	4	52680568	102	0.36199
1	142561248	4	52680569	102	0.36199
1	142561248	4	52680587	102	0.354506
1	142561248	4	52680588	102	0.354506
1	142561248	4	52680592	102	0.354506
1	142561248	4	52680593	102	0.354506
1	142561248	4	52680608	102	0.320663
1	142561248	4	52680652	102	0.358062
1	142561248	4	52680658	102	0.358062
1	142561248	4	52680665	102	0.36485
1	142561248	4	52680667	102	0.36485
1	142561248	4	52680680	102	0.37877
1	142561248	4	52680681	102	0.37877
1	142561248	4	52680743	102	0.328697
1	142561248	4	52680773	102	0.328697
1	142561248	4	52680798	102	0.328697
1	142561248	4	52680825	102	0.349618
1	142561248	4	52680826	102	0.349618
1	142561248	4	52680828	102	0.349618
1	142561248	4	52680838	102	0.349618
1	142561248	4	52680889	102	0.35083
1	142561248	4	52680923	102	0.35083
1	142561248	4	52681128	102	0.354971
1	142561248	4	52682360	102	0.375764
1	142561248	4	52682392	102	0.375764
1	142561248	4	52682466	102	0.375764
1	142561248	4	52682571	102	0.375764
1	142561248	4	52683607	102	0.375764
1	142561248	4	52684431	102	0.354971
1	142561248	4	52684891	102	0.375764
1	142561248	4	52685216	102	0.354971
1	142561248	4	52685386	102	0.375764
1	142561248	4	52686352	102	0.375764
1	142561248	4	52686513	102	0.354971
1	142561248	4	52686800	102	0.375764
1	142561248	4	52687323	102	0.375764
1	142561248	4	52687939	102	0.354971
1	142561248	4	52688326	102	0.375764
1	142561248	4	52688572	102	0.354971
1	142561248	4	52689975	102	0.375764
1	142561248	4	52693333	102	0.375764
1	142561248	4	52693431	102	0.375764
1	142561248	4	52694701	102	0.375764
1	142561248	4	52695704	102	0.375764
1	142561248	4	52696792	102	0.354971
1	142561248	4	52698757	102	0.375764
1	142561248	4	52699324	102	0.375764
1	142561248	4	52699760	102	0.375764
1	142561248	4	52700250	102	0.343361
1	142561248	4	52700638	102	0.375764
1	142561248	4	52700771	102	0.375764
1	142561248	4	52703265	102	0.375764
1	142561248	4	52704030	102	0.375764
1	142561248	4	52705089	102	0.375764
1	142561248	4	52705717	102	0.375764
1	142561248	4	52706270	102	0.375764
1	142561248	4	52710114	102	0.375764
1	142561248	4	52710244	102	0.375764
1	142561248	4	52710913	102	0.354971
1	142561248	4	52711185	102	0.354971
1	142561248	4	52714050	102	0.375764
1	142561248	4	52714122	102	0.375764
1	142561248	4	52714244	102	0.375764
1	142561248	4	52714354	102	0.375764
1	142561248	4	52714511	102	0.375764
1	142561248	4	52715206	102	0.375764
1	142561248	4	52715664	102	0.375764
1	142561248	4	52716008	102	0.375764
1	142561248	4	52727094	102	0.375764
1	142561248	4	52728053	102	0.354971
1	142561248	4	52728094	102	0.375764
1	142561248	4	52728324	102	0.375764
1	142561248	4	52728640	102	0.35083
1	142561248	4	52729142	102	0.375764
1	142561248	4	52732118	102	0.375764
1	142561248	4	52732190	102	0.375764
1	142561248	4	52735258	102	0.308511
1	142561248	4	52735484	102	0.308511
1	142561248	4	52738919	102	0.375764
1	142561248	4	52738972	102	0.375764
1	142561248	4	52747129	102	0.354971
1	142561248	4	52747574	102	0.375764
1	142561248	4	52750652	102	0.375764
1	142561248	4	52752246	102	0.375764
1	142561248	4	52752812	102	0.354971
1	142561248	4	52753118	102	0.375764
1	142561248	4	52754247	102	0.375764
1	142561248	4	52754902	102	0.375764
1	142561248	4	52755214	102	0.366906
1	142561248	4	52756250	102	0.375764
1	142561248	4	52758294	102	0.3582
1	142561248	4	52758503	102	0.3582
1	142561248	4	52763210	102	0.313986
1	142561248	4	52764013	102	0.335348
1	142561248	4	52765720	102	0.341939
1	142561248	4	52766303	102	0.313986
1	142561248	4	52768705	102	0.335348
1	142561248	4	52770125	102	0.313986
1	142561248	4	52771093	102	0.313986
1	142561248	4	52772429	102	0.335348
1	142561248	4	52772984	102	0.313986
1	142561248	4	52773174	102	0.335348
1	142561248	4	52776901	102	0.335348
1	142561248	4	52781759	102	0.335348
1	142561248	4	52784678	102	0.335348
1	142561248	4	52788557	102	0.335348
1	142561248	4	52788822	102	0.335348
1	142561248	4	52788987	102	0.335348
1	142561248	4	52792779	102	0.313986
1	142561248	4	52795404	102	0.335348
1	142561248	4	52797965	102	0.313986
1	142561248	4	52798624	102	0.313986
1	142561248	4	52800065	102	0.303527
1	142561248	4	52800097	102	0.335348
1	142561248	4	52800298	102	0.313986
1	142561248	4	52800883	102	0.313986
1	142561248	4	52801096	102	0.335348
1	142561248	4	52801203	102	0.335348
1	142561248	4	52802718	102	0.323015
1	142561248	4	52803414	102	0.313986
1	142561248	4	52804052	102	0.335348
1	142561248	4	52804697	102	0.313986
1	142561248	4	52804766	102	0.335348
1	142561248	4	52804941	102	0.335348
1	142561248	4	52805425	102	0.335348
1	142561248	4	52806043	102	0.335348
1	142561248	4	52806762	102	0.313986
1	142561248	4	52806787	102	0.313986
1	142561248	4	52807114	102	0.313986
1	142561248	4	52807245	102	0.335348
1	142561248	4	52809203	102	0.335348
1	142561248	4	52809705	102	0.335348
1	142561248	4	52809880	102	0.313986
1	142561248	4	52810211	102	0.335348
1	142561248	4	52810307	102	0.335348
1	142561248	4	52811970	102	0.311567
1	142561248	4	52812994	102	0.311567
1	142561248	4	52813873	102	0.311567
1	142561248	4	52814042	102	0.311567
1	142561248	4	52814185	102	0.311567
1	142561248	4	52815272	102	0.311567
1	142561248	4	52815306	102	0.311567
1	142561248	4	52818203	102	0.311567
1	142561248	4	52818262	102	0.311567
1	142561248	4	52820143	102	0.311567
1	142561248	4	52820909	102	0.311567
1	142561248	4	52824993	102	0.311567
1	142561248	4	52825591	102	0.311567
1	142561248	4	52827223	102	0.311567
1	142561248	4	52828117	102	0.311567
1	142561248	4	52828245	102	0.311567
1	142561248	4	52829450	102	0.311567
1	142561248	4	52835379	102	0.311567
1	142561248	4	52835951	102	0.311567
1	142561248	4	52838161	102	0.311567
1	142561248	4	52838818	102	0.311567
1	142561248	4	52842148	102	0.346257
1	142561248	4	52843038	102	0.346257
1	142561248	4	52845908	102	0.311567
1	142561248	4	52845912	102	0.311567
1	142561248	4	52846029	102	0.311567
1	142561248	4	52846600	102	0.311567
1	142561248	4	52851086	102	0.311567
1	142561248	4	52851319	102	0.311567
1	142561248	4	52851502	102	0.311567
1	142561248	4	52853959	102	0.311567
1	142561248	4	52854746	102	0.311567
1	142561248	4	52855535	102	0.311567
1	142561248	4	52856660	102	0.311567
1	142561248	4	52867437	102	0.311567
1	142561248	4	52871894	102	0.311567
1	142561248	4	52872238	102	0.311567
1	142561248	4	52886170	102	0.311567
1	142561248	4	52888026	102	0.311567
1	142561248	4	52891526	102	0.311567
1	142561248	4	52892175	102	0.311567
1	142561248	4	52892675	102	0.311567
1	142561248	4	52894726	102	0.311567
1	142561248	4	52895415	102	0.311567
1	142561248	4	52896651	102	0.311567
1	142561248	4	52896790	102	0.311567
1	142561248	4	52900235	102	0.311567
1	142561248	4	52900412	102	0.311567
1	142561248	4	52900447	102	0.330495
1	142561248	4	52900453	102	0.330495
1	142561248	4	52900476	102	0.330495
1	142561648	4	48972188	102	0.383672
1	142561648	4	48972529	102	0.383672
1	142561648	4	48972651	102	0.424237
1	142561648	4	48972768	102	0.422523
1	142561648	4	48972943	102	0.383672
1	142561648	4	48973332	102	0.383672
1	142561648	4	48974188	102	0.383672
1	142561648	4	48974297	102	0.383672
1	142561648	4	48975168	102	0.383672
1	142561648	4	48976381	102	0.424237
1	142561648	4	48976503	102	0.424237
1	142561648	4	48977019	102	0.383672
1	142561648	4	48977072	102	0.383672
1	142561648	4	48977735	102	0.383672
1	142561648	4	48978241	102	0.383672
1	142561648	4	48979085	102	0.34086
1	142561648	4	48979702	102	0.395867
1	142561648	4	48980188	102	0.486425
1	142561648	4	48981658	102	0.470667
1	142561648	4	48982015	102	0.511356
1	142561648	4	48982359	102	0.470667
1	142561648	4	48982678	102	0.470667
1	142561648	4	48982745	102	0.470667
1	142561648	4	48983047	102	0.470667
1	142561648	4	48984857	102	0.470667
1	142561648	4	48986066	102	0.470667
1	142561648	4	48986403	102	0.470667
1	142561648	4	48988705	102	0.470667
1	142561648	4	48989261	102	0.470667
1	142561648	4	48989358	102	0.470667
1	142561648	4	48990885	102	0.511356
1	142561648	4	48991011	102	0.470667
1	142561648	4	48991182	102	0.470667
1	142561648	4	48991540	102	0.470667
1	142561648	4	48991837	102	0.470667
1	142561648	4	48992256	102	0.470667
1	142561648	4	48992748	102	0.470667
1	142561648	4	48992761	102	0.470667
1	142561648	4	48994138	102	0.470667
1	142561648	4	48995499	102	0.509252
1	142561648	4	48995616	102	0.468098
1	142561648	4	48995700	102	0.468098
1	142561648	4	48996116	102	0.468098
1	142561648	4	48997350	102	0.509252
1	142561648	4	48998774	102	0.468098
1	142561648	4	48999242	102	0.40894
1	142561648	4	48999842	102	0.509252
1	142561648	4	48999963	102	0.468098
1	142561648	4	49000850	102	0.468098
1	142561648	4	49001807	102	0.548174
1	142561648	4	49002221	102	0.504354
1	142561648	4	49006631	102	0.505742
1	142561648	4	49006968	102	0.549009
1	142561648	4	49010952	102	0.593517
1	142561648	4	49011662	102	0.593517
1	142561648	4	49011830	102	0.548328
1	142561648	4	49016482	102	0.548328
1	142561648	4	49016761	102	0.548328
1	142561648	4	49018306	102	0.548328
1	142561648	4	49018914	102	0.593517
1	142561648	4	49019699	102	0.548328
1	142561648	4	49019702	102	0.593517
1	142561648	4	49020171	102	0.548328
1	142561648	4	49021099	102	0.593517
1	142561648	4	49022323	102	0.548328
1	142561648	4	49026596	102	0.593517
1	142561648	4	49026599	102	0.593517
1	142561648	4	49026731	102	0.593517
1	142561648	4	49028006	102	0.548328
1	142561648	4	49028137	102	0.593517
1	142561648	4	49029901	102	0.593517
1	142561648	4	49031855	102	0.548328
1	142561648	4	49033528	102	0.547853
1	142561648	4	49036290	102	0.548328
1	142561648	4	49037588	102	0.593517
1	142561648	4	49037941	102	0.593517
1	142561648	4	49039586	102	0.399094
1	142561648	4	49040664	102	0.593517
1	142561648	4	49041094	102	0.548328
1	142561648	4	49041399	102	0.516221
1	142561648	4	49041760	102	0.548328
1	142561648	4	49043072	102	0.593517
1	142561648	4	49043925	102	0.593517
1	142561648	4	49044328	102	0.548328
1	142561648	4	49044498	102	0.593517
1	142561648	4	49045168	102	0.548328
1	142561648	4	49047371	102	0.593517
1	142561648	4	49049010	102	0.593517
1	142561648	4	49049101	102	0.548328
1	142561648	4	49049302	102	0.548328
1	142561648	4	49051125	102	0.548328
1	142561648	4	49051765	102	0.548328
1	142561648	4	49053522	102	0.548328
1	142561648	4	49054680	102	0.307466
1	142561648	4	49057424	102	0.593517
1	142561648	4	49057608	102	0.60586
1	142561648	4	49057912	102	0.593517
1	142561648	4	49057930	102	0.593675
1	142561648	4	49058295	102	0.548328
1	142561648	4	49058699	102	0.548328
1	142561648	4	49061141	102	0.593517
1	142561648	4	49061604	102	0.593517
1	142561648	4	49063479	102	0.307466
1	142561648	4	49063872	102	0.526185
1	142561648	4	49064487	102	0.593517
1	142561648	4	49064792	102	0.593517
1	142561648	4	49067323	102	0.593517
1	142561648	4	49067383	102	0.548328
1	142561648	4	49067869	102	0.307466
1	142561648	4	49067896	102	0.593517
1	142561648	4	49068488	102	0.548328
1	142561648	4	49068759	102	0.593517
1	142561648	4	49068998	102	0.315966
1	142561648	4	49071553	102	0.548328
1	142561648	4	49072424	102	0.593517
1	142561648	4	49072928	102	0.548328
1	142561648	4	49073310	102	0.579986
1	142561648	4	49073562	102	0.593517
1	142561648	4	49073565	102	0.593517
1	142561648	4	49073870	102	0.593517
1	142561648	4	49074102	102	0.593517
1	142561648	4	49074709	102	0.593517
1	142561648	4	49075207	102	0.593517
1	142561648	4	49075479	102	0.593517
1	142561648	4	49075734	102	0.593688
1	142561648	4	49075744	102	0.593688
1	142561648	4	49075752	102	0.593688
1	142561648	4	49076554	102	0.390688
1	142561648	4	49076612	102	0.548328
1	142561648	4	49077294	102	0.593517
1	142561648	4	49078491	102	0.548328
1	142561648	4	49079752	102	0.593517
1	142561648	4	49079984	102	0.593517
1	142561648	4	49080317	102	0.548328
1	142561648	4	49080460	102	0.548328
1	142561648	4	49080629	102	0.548328
1	142561648	4	49080631	102	0.548328
1	142561648	4	49081423	102	0.593517
1	142561648	4	49081474	102	0.548328
1	142561648	4	49081650	102	0.593517
1	142561648	4	49082735	102	0.593517
1	142561648	4	49082906	102	0.548328
1	142561648	4	49084371	102	0.307466
1	142561648	4	49084801	102	0.548328
1	142561648	4	49084830	102	0.593517
1	142561648	4	49086663	102	0.316714
1	142561648	4	49087916	102	0.593688
1	142561648	4	49087922	102	0.593688
1	142561648	4	49087928	102	0.571249
1	142561648	4	49087946	102	0.593517
1	142561648	4	49089181	102	0.527254
1	142561648	4	49089388	102	0.593517
1	142561648	4	49091782	102	0.548328
1	142561648	4	49092676	102	0.548328
1	142561648	4	49093197	102	0.593517
1	142561648	4	49094564	102	0.342307
1	142561648	4	49098779	102	0.305311
1	142561648	4	49102782	102	0.548572
1	142561648	4	49102871	102	0.526185
1	142561648	4	49103919	102	0.512959
1	142561648	4	49104782	102	0.392823
1	142561648	4	49105102	102	0.550118
1	142561648	4	49105214	102	0.35723
1	142561648	4	49105867	102	0.35116
1	142561648	4	49105868	102	0.547697
1	142561648	4	49106503	102	0.496325
1	142561648	4	49107061	102	0.492168
1	142561648	4	49109114	102	0.548572
1	142561648	4	49109350	102	0.481569
1	142561648	4	49109992	102	0.547453
1	142561648	4	49110626	102	0.517987
1	142561648	4	49112624	102	0.594179
1	142561648	4	49115018	102	0.523549
1	142561648	4	49115173	102	0.512959
1	142561648	4	49115881	102	0.558259
1	142561648	4	49116111	102	0.505613
1	142561648	4	49116353	102	0.50357
1	142561648	4	49117773	102	0.417762
1	142561648	4	49118022	102	0.551424
1	142561648	4	49118090	102	0.461327
1	142561648	4	49118165	102	0.505589
1	142561648	4	49119121	102	0.547345
1	142561648	4	49119914	102	0.593517
1	142561648	4	49120273	102	0.593517
1	142561648	4	49120820	102	0.538963
1	142561648	4	49121400	102	0.478729
1	142561648	4	49122710	102	0.471069
1	142561648	4	49125019	102	0.452004
1	142561648	4	49128329	102	0.382809
1	142561648	4	49128596	102	0.512959
1	142561648	4	49129023	102	0.48407
1	142561648	4	49129049	102	0.302369
1	142561648	4	49131959	102	0.478729
1	142561648	4	49135996	102	0.339937
1	142561648	4	49136934	102	0.334547
1	142561648	4	49138609	102	0.381816
1	142561648	4	49138610	102	0.381816
1	142561648	4	49138763	102	0.349838
1	142561648	4	49138764	102	0.349838
1	142561648	4	49144983	102	0.570841
1	142561648	4	49145023	102	0.593517
1	142561648	4	49145162	102	0.313575
1	142561648	4	49145186	102	0.608362
1	142561648	4	49145230	102	0.595051
1	142561648	4	49145788	102	0.61029
1	142561648	4	49146115	102	0.602731
1	142561648	4	49148014	102	0.565903
1	142561648	4	49148265	102	0.5774
1	142561648	4	49148346	102	0.549645
1	142561648	4	49148564	102	0.320056
1	142561648	4	49148696	102	0.593675
1	142561648	4	49149034	102	0.502569
1	142561648	4	49149504	102	0.482884
1	142561648	4	49149693	102	0.549106
1	142561648	4	49149990	102	0.505688
1	142561648	4	49149996	102	0.341846
1	142561648	4	49150387	102	0.549106
1	142561648	4	49150537	102	0.362279
1	142561648	4	49150802	102	0.654082
1	142561648	4	49151340	102	0.646923
1	142561648	4	49151579	102	0.575113
1	142561648	4	49151891	102	0.606728
1	142561648	4	49151982	102	0.526185
1	142561648	4	49153689	102	0.512592
1	142561648	4	49155193	102	0.593517
1	142561648	4	49155326	102	0.364347
1	142561648	4	49155408	102	0.548328
1	142561648	4	49156942	102	0.593688
1	142561648	4	49157389	102	0.727517
1	142561648	4	49157609	102	0.547416
1	142561648	4	49157991	102	0.541155
1	142561648	4	49158129	102	0.359551
1	142561648	4	49158159	102	0.660424
1	142561648	4	49158638	102	0.385748
1	142561648	4	49158842	102	0.491483
1	142561648	4	49161501	102	0.320056
1	142561648	4	49162703	102	0.593517
1	142561648	4	49163166	102	0.313464
1	142561648	4	49164421	102	0.584889
1	142561648	4	49166594	102	0.419767
1	142561648	4	49168127	102	0.612484
1	142561648	4	49168143	102	0.619788
1	142561648	4	49169796	102	0.593688
1	142561648	4	49170670	102	0.593517
1	142561648	4	49171275	102	0.59417
1	142561648	4	49171577	102	0.578296
1	142561648	4	49172230	102	0.54823
1	142561648	4	49172565	102	0.362279
1	142561648	4	49173669	102	0.520033
1	142561648	4	49173839	102	0.548328
1	142561648	4	49174059	102	0.593517
1	142561648	4	49174553	102	0.526185
1	142561648	4	49175306	102	0.593517
1	142561648	4	49175804	102	0.300871
1	142561648	4	49177617	102	0.368991
1	142561648	4	49177844	102	0.586055
1	142561648	4	49178072	102	0.552443
1	142561648	4	49178135	102	0.559947
1	142561648	4	49179562	102	0.530225
1	142561648	4	49181196	102	0.422168
1	142561648	4	49181845	102	0.523507
1	142561648	4	49182359	102	0.598942
1	142561648	4	49184371	102	0.548328
1	142561648	4	49184958	102	0.548328
1	142561648	4	49185206	102	0.556928
1	142561648	4	49185757	102	0.482884
1	142561648	4	49185824	102	0.521925
1	142561648	4	49185826	102	0.561816
1	142561648	4	49186093	102	0.548328
1	142561648	4	49187348	102	0.526185
1	142561648	4	49188299	102	0.548131
1	142561648	4	49192253	102	0.548328
1	142561648	4	49195760	102	0.593688
1	142561648	4	49197927	102	0.548328
1	142561648	4	49197973	102	0.548328
1	142561648	4	49201211	102	0.564901
1	142561648	4	49202206	102	0.593517
1	142561648	4	49203061	102	0.593965
1	142561648	4	49203328	102	0.547837
1	142561648	4	49203426	102	0.509244
1	142561648	4	49205905	102	0.547416
1	142561648	4	49205918	102	0.547416
1	142561648	4	49206551	102	0.557167
1	142561648	4	49206611	102	0.566459
1	142561648	4	49210652	102	0.304616
1	142561648	4	49212280	102	0.50732
1	142561648	4	49212473	102	0.515341
1	142561648	4	49213451	102	0.336366
1	142561648	4	49216144	102	0.477636
1	142561648	4	49219857	102	0.300871
1	142561648	4	49221030	102	0.507152
1	142561648	4	49227587	102	0.380522
1	142561648	4	49227802	102	0.507071
1	142561648	4	49228199	102	0.397005
1	142561648	4	49228297	102	0.399307
1	142561648	4	49231789	102	0.602578
1	142561648	4	49237708	102	0.660864
1	142561648	4	49237812	102	0.593688
1	142561648	4	49239098	102	0.594441
1	142561648	4	49240024	102	0.504336
1	142561648	4	49241672	102	0.507059
1	142561648	4	49242549	102	0.594441
1	142561648	4	49243223	102	0.593688
1	142561648	4	49246405	102	0.315796
1	142561648	4	49246408	102	0.315796
1	142561648	4	49246472	102	0.479043
1	142561648	4	49257701	102	0.531972
1	142561648	4	49259411	102	0.516911
1	142561648	4	49260439	102	0.593517
1	142561648	4	49262114	102	0.600123
1	142561648	4	49262183	102	0.570607
1	142561648	4	49263234	102	0.626043
1	142561648	4	49264846	102	0.526749
1	142561648	4	49266101	102	0.542283
1	142561648	4	49267696	102	0.460031
1	142561648	4	49268506	102	0.579701
1	142561648	4	49268848	102	0.50205
1	142561648	4	49270086	102	0.389585
1	142561648	4	49271261	102	0.524608
1	142561648	4	49290440	102	0.510175
1	142561648	4	49291495	102	0.453002
1	142561648	4	49291772	102	0.500375
1	142561648	4	49291886	102	0.500807
1	142561648	4	49292053	102	0.442247
1	142561648	4	49292455	102	0.486121
1	142561648	4	49293053	102	0.505961
1	142561648	4	49298139	102	0.365308
1	142561648	4	49298634	102	0.688009
1	142561648	4	49300527	102	0.447678
1	142561648	4	49300528	102	0.447678
1	142561648	4	49301916	102	0.611191
1	142561648	4	49303090	102	0.572027
1	142561648	4	49303121	102	0.59417
1	142561648	4	49303239	102	0.59417
1	142561648	4	49303590	102	0.59417
1	142561648	4	49303679	102	0.59417
1	142561648	4	49303827	102	0.564806
1	142561648	4	49303915	102	0.59417
1	142561648	4	49303964	102	0.59417
1	142561648	4	49304189	102	0.622259
1	142561648	4	49304352	102	0.606094
1	142561648	4	49304356	102	0.606094
1	142561648	4	49304428	102	0.501404
1	142561648	4	49304465	102	0.525077
1	142561648	4	49304469	102	0.501779
1	142561648	4	49306287	102	0.52527
1	142561648	4	49306592	102	0.609324
1	142561648	4	49306627	102	0.550173
1	142561648	4	49306825	102	0.550173
1	142561648	4	49306830	102	0.507307
1	142561648	4	49306913	102	0.465529
1	142561648	4	49308642	102	0.422168
1	142561648	4	49308844	102	0.482884
1	142561648	4	49308951	102	0.442646
1	142561648	4	49309192	102	0.480071
1	142561648	4	49310263	102	0.339488
1	142561648	4	49310408	102	0.440495
1	142561648	4	49310801	102	0.548328
1	142561648	4	49311084	102	0.594179
1	142561648	4	49313044	102	0.593517
1	142561648	4	49313492	102	0.593517
1	142561648	4	49314124	102	0.507034
1	142561648	4	49314503	102	0.57403
1	142561648	4	49314797	102	0.593517
1	142561648	4	49314901	102	0.548328
1	142561648	4	49315421	102	0.593517
1	142561648	4	49315595	102	0.593517
1	142561648	4	49315662	102	0.442646
1	142561648	4	49315919	102	0.30948
1	142561648	4	49317413	102	0.594179
1	142561648	4	49317511	102	0.549032
1	142561648	4	49317619	102	0.301367
1	142561648	4	49317620	102	0.573626
1	142561648	4	49318055	102	0.548328
1	142561648	4	49318240	102	0.526185
1	142561648	4	49318380	102	0.548328
1	142561648	4	49318388	102	0.593675
1	142561648	4	49318597	102	0.413629
1	142561648	4	49318626	102	0.368991
1	142561648	4	49318691	102	0.495412
1	142561648	4	49320643	102	0.571079
1	142561648	4	49321018	102	0.527232
1	142561648	4	49321104	102	0.571079
1	142561648	4	49321719	102	0.313315
1	142561648	4	49322370	102	0.397403
1	142561648	4	49322671	102	0.593517
1	142561648	4	49324633	102	0.593517
1	142561648	4	49325075	102	0.471127
1	142561648	4	49325264	102	0.428128
1	142561648	4	49325313	102	0.548335
1	142561648	4	49325337	102	0.5483
1	142561648	4	52661579	102	0.530663
1	142561648	4	52668211	102	0.36341
1	142561648	4	52680564	102	0.483085
1	142561648	4	52680587	102	0.30233
1	142561648	4	52680588	102	0.30233
1	142561648	4	52680592	102	0.30233
1	142561648	4	52680593	102	0.30233
1	142561648	4	52680608	102	0.330738
1	142561648	4	52680652	102	0.460023
1	142561648	4	52680658	102	0.460023
1	142561648	4	52680665	102	0.459511
1	142561648	4	52680667	102	0.459511
1	142561648	4	52680680	102	0.45918
1	142561648	4	52680681	102	0.45918
1	142561648	4	52680743	102	0.570534
1	142561648	4	52680773	102	0.570534
1	142561648	4	52680798	102	0.570534
1	142561648	4	52680825	102	0.527967
1	142561648	4	52680826	102	0.527967
1	142561648	4	52680828	102	0.527967
1	142561648	4	52680838	102	0.527967
1	142561648	4	52680889	102	0.593688
1	142561648	4	52680923	102	0.593688
1	142561648	4	52681128	102	0.548328
1	142561648	4	52682360	102	0.593517
1	142561648	4	52682392	102	0.593517
1	142561648	4	52682466	102	0.593517
1	142561648	4	52682571	102	0.593517
1	142561648	4	52683607	102	0.593517
1	142561648	4	52684431	102	0.548328
1	142561648	4	52684891	102	0.593517
1	142561648	4	52685216	102	0.548328
1	142561648	4	52685386	102	0.593517
1	142561648	4	52686352	102	0.593517
1	142561648	4	52686513	102	0.548328
1	142561648	4	52686800	102	0.593517
1	142561648	4	52687323	102	0.593517
1	142561648	4	52687939	102	0.548328
1	142561648	4	52688326	102	0.593517
1	142561648	4	52688572	102	0.548328
1	142561648	4	52689975	102	0.593517
1	142561648	4	52690681	102	0.415573
1	142561648	4	52693333	102	0.593517
1	142561648	4	52693431	102	0.593517
1	142561648	4	52694701	102	0.593517
1	142561648	4	52695704	102	0.593517
1	142561648	4	52696792	102	0.548328
1	142561648	4	52698757	102	0.593517
1	142561648	4	52699324	102	0.593517
1	142561648	4	52699760	102	0.593517
1	142561648	4	52700250	102	0.524985
1	142561648	4	52700638	102	0.593517
1	142561648	4	52700771	102	0.593517
1	142561648	4	52703265	102	0.593517
1	142561648	4	52704030	102	0.593517
1	142561648	4	52705089	102	0.593517
1	142561648	4	52705717	102	0.593517
1	142561648	4	52706270	102	0.593517
1	142561648	4	52708882	102	0.415932
1	142561648	4	52710114	102	0.593517
1	142561648	4	52710244	102	0.593517
1	142561648	4	52710913	102	0.548328
1	142561648	4	52711185	102	0.548328
1	142561648	4	52714050	102	0.593517
1	142561648	4	52714122	102	0.593517
1	142561648	4	52714244	102	0.593517
1	142561648	4	52714354	102	0.593517
1	142561648	4	52714511	102	0.593517
1	142561648	4	52715206	102	0.593517
1	142561648	4	52715664	102	0.593517
1	142561648	4	52715940	102	0.300759
1	142561648	4	52716008	102	0.593517
1	142561648	4	52727094	102	0.593517
1	142561648	4	52728053	102	0.548328
1	142561648	4	52728094	102	0.593517
1	142561648	4	52728324	102	0.593517
1	142561648	4	52728640	102	0.593688
1	142561648	4	52729142	102	0.593517
1	142561648	4	52732118	102	0.593517
1	142561648	4	52732190	102	0.593517
1	142561648	4	52735258	102	0.389349
1	142561648	4	52735343	102	0.390979
1	142561648	4	52735484	102	0.389349
1	142561648	4	52738919	102	0.593517
1	142561648	4	52738972	102	0.593517
1	142561648	4	52744145	102	0.561855
1	142561648	4	52745959	102	0.400913
1	142561648	4	52747129	102	0.548328
1	142561648	4	52747574	102	0.593517
1	142561648	4	52750410	102	0.416402
1	142561648	4	52750652	102	0.593517
1	142561648	4	52752246	102	0.593517
1	142561648	4	52752812	102	0.548328
1	142561648	4	52753118	102	0.593517
1	142561648	4	52754247	102	0.593517
1	142561648	4	52754902	102	0.593517
1	142561648	4	52755214	102	0.593675
1	142561648	4	52756250	102	0.593517
1	142561648	4	52758294	102	0.547416
1	142561648	4	52758503	102	0.547416
1	142561648	4	52761725	102	0.347038
1	142561648	4	52763210	102	0.524443
1	142561648	4	52764013	102	0.57072
1	142561648	4	52765720	102	0.54762
1	142561648	4	52766303	102	0.524443
1	142561648	4	52768705	102	0.57072
1	142561648	4	52770125	102	0.524443
1	142561648	4	52771093	102	0.524443
1	142561648	4	52772429	102	0.57072
1	142561648	4	52772984	102	0.524443
1	142561648	4	52773174	102	0.57072
1	142561648	4	52775440	102	0.548174
1	142561648	4	52776901	102	0.57072
1	142561648	4	52780048	102	0.502504
1	142561648	4	52780989	102	0.405264
1	142561648	4	52781759	102	0.57072
1	142561648	4	52784678	102	0.57072
1	142561648	4	52788557	102	0.57072
1	142561648	4	52788822	102	0.57072
1	142561648	4	52788987	102	0.57072
1	142561648	4	52792779	102	0.524443
1	142561648	4	52795404	102	0.57072
1	142561648	4	52797965	102	0.524443
1	142561648	4	52798624	102	0.524443
1	142561648	4	52800065	102	0.501795
1	142561648	4	52800097	102	0.57072
1	142561648	4	52800298	102	0.524443
1	142561648	4	52800883	102	0.524443
1	142561648	4	52801096	102	0.57072
1	142561648	4	52801203	102	0.57072
1	142561648	4	52802664	102	0.490699
1	142561648	4	52802718	102	0.537586
1	142561648	4	52803414	102	0.524443
1	142561648	4	52804052	102	0.57072
1	142561648	4	52804697	102	0.524443
1	142561648	4	52804766	102	0.57072
1	142561648	4	52804941	102	0.57072
1	142561648	4	52805425	102	0.57072
1	142561648	4	52806043	102	0.57072
1	142561648	4	52806762	102	0.524443
1	142561648	4	52806787	102	0.524443
1	142561648	4	52807114	102	0.524443
1	142561648	4	52807245	102	0.57072
1	142561648	4	52809203	102	0.57072
1	142561648	4	52809705	102	0.57072
1	142561648	4	52809880	102	0.524443
1	142561648	4	52810211	102	0.57072
1	142561648	4	52810307	102	0.57072
1	142561648	4	52811970	102	0.570337
1	142561648	4	52812994	102	0.570337
1	142561648	4	52813873	102	0.570337
1	142561648	4	52814042	102	0.570337
1	142561648	4	52814185	102	0.570337
1	142561648	4	52814859	102	0.524707
1	142561648	4	52815233	102	0.524707
1	142561648	4	52815243	102	0.524707
1	142561648	4	52815272	102	0.570337
1	142561648	4	52815306	102	0.570337
1	142561648	4	52815921	102	0.524707
1	142561648	4	52818203	102	0.570337
1	142561648	4	52818262	102	0.570337
1	142561648	4	52818483	102	0.524707
1	142561648	4	52818664	102	0.484535
1	142561648	4	52819562	102	0.524707
1	142561648	4	52820143	102	0.570337
1	142561648	4	52820909	102	0.570337
1	142561648	4	52821319	102	0.524707
1	142561648	4	52822688	102	0.524707
1	142561648	4	52824993	102	0.570337
1	142561648	4	52825591	102	0.570337
1	142561648	4	52827058	102	0.524707
1	142561648	4	52827223	102	0.570337
1	142561648	4	52828117	102	0.570337
1	142561648	4	52828245	102	0.570337
1	142561648	4	52829450	102	0.570337
1	142561648	4	52830444	102	0.524707
1	142561648	4	52830650	102	0.524707
1	142561648	4	52830752	102	0.524707
1	142561648	4	52833886	102	0.524707
1	142561648	4	52835358	102	0.524707
1	142561648	4	52835379	102	0.570337
1	142561648	4	52835951	102	0.570337
1	142561648	4	52837023	102	0.524707
1	142561648	4	52838161	102	0.570337
1	142561648	4	52838818	102	0.570337
1	142561648	4	52841943	102	0.524707
1	142561648	4	52842148	102	0.548572
1	142561648	4	52843038	102	0.548572
1	142561648	4	52845908	102	0.570337
1	142561648	4	52845912	102	0.570337
1	142561648	4	52846029	102	0.570337
1	142561648	4	52846600	102	0.570337
1	142561648	4	52850766	102	0.484263
1	142561648	4	52851086	102	0.570337
1	142561648	4	52851319	102	0.570337
1	142561648	4	52851502	102	0.570337
1	142561648	4	52851946	102	0.484263
1	142561648	4	52853434	102	0.484263
1	142561648	4	52853959	102	0.570337
1	142561648	4	52854401	102	0.464043
1	142561648	4	52854657	102	0.484263
1	142561648	4	52854746	102	0.570337
1	142561648	4	52855535	102	0.570337
1	142561648	4	52855624	102	0.484263
1	142561648	4	52855845	102	0.484263
1	142561648	4	52856148	102	0.484263
1	142561648	4	52856660	102	0.570337
1	142561648	4	52858083	102	0.484263
1	142561648	4	52860156	102	0.484263
1	142561648	4	52866468	102	0.484263
1	142561648	4	52867437	102	0.570337
1	142561648	4	52868518	102	0.331633
1	142561648	4	52871785	102	0.331633
1	142561648	4	52871894	102	0.570337
1	142561648	4	52872238	102	0.570337
1	142561648	4	52884239	102	0.331633
1	142561648	4	52886170	102	0.570337
1	142561648	4	52888026	102	0.570337
1	142561648	4	52888499	102	0.331633
1	142561648	4	52888557	102	0.331633
1	142561648	4	52891526	102	0.570337
1	142561648	4	52892175	102	0.570337
1	142561648	4	52892675	102	0.570337
1	142561648	4	52894726	102	0.570337
1	142561648	4	52895415	102	0.570337
1	142561648	4	52896050	102	0.331633
1	142561648	4	52896651	102	0.570337
1	142561648	4	52896790	102	0.570337
1	142561648	4	52897654	102	0.453695
1	142561648	4	52900235	102	0.570337
1	142561648	4	52900404	102	0.570534
1	142561648	4	52900412	102	0.570337
1	142561648	4	52900447	102	0.504354
1	142561648	4	52900453	102	0.504354
1	142561648	4	52900476	102	0.504354
1	142561648	4	52900544	102	0.354378
1	142561648	4	52908838	102	0.331633
1	142561648	4	52910411	102	0.570281
1	142561648	4	52910992	102	0.570281
1	142561648	4	52921454	102	0.548174
1	142561648	4	52923205	102	0.467194
1	142561648	4	52924436	102	0.548174
1	142561648	4	52924438	102	0.548174
1	142561648	4	52926216	102	0.548174
1	142561648	4	52927229	102	0.548174
1	142561648	4	52930349	102	0.467194
1	142561648	4	52932825	102	0.548174
1	142561648	4	52932979	102	0.548174
1	142561648	4	52935681	102	0.526414
1	142561648	4	52936585	102	0.30513
1	142562011	4	48979702	102	0.32064
1	142562011	4	48981658	102	0.328521
1	142562011	4	48982015	102	0.32109
1	142562011	4	48982359	102	0.328521
1	142562011	4	48982678	102	0.328521
1	142562011	4	48982745	102	0.328521
1	142562011	4	48983047	102	0.328521
1	142562011	4	48984857	102	0.328521
1	142562011	4	48986066	102	0.328521
1	142562011	4	48986403	102	0.328521
1	142562011	4	48988705	102	0.328521
1	142562011	4	48989261	102	0.328521
1	142562011	4	48989358	102	0.328521
1	142562011	4	48990885	102	0.32109
1	142562011	4	48991011	102	0.328521
1	142562011	4	48991182	102	0.328521
1	142562011	4	48991540	102	0.328521
1	142562011	4	48991837	102	0.328521
1	142562011	4	48992256	102	0.328521
1	142562011	4	48992748	102	0.328521
1	142562011	4	48992761	102	0.328521
1	142562011	4	48994138	102	0.328521
1	142562011	4	48995499	102	0.347288
1	142562011	4	48995616	102	0.355627
1	142562011	4	48995700	102	0.355627
1	142562011	4	48996116	102	0.355627
1	142562011	4	48997350	102	0.347288
1	142562011	4	48998774	102	0.355627
1	142562011	4	48999842	102	0.347288
1	142562011	4	48999963	102	0.355627
1	142562011	4	49000850	102	0.355627
1	142562011	4	49001807	102	0.38948
1	142562011	4	49002221	102	0.397836
1	142562011	4	49006631	102	0.404693
1	142562011	4	49006968	102	0.396023
1	142562011	4	49010952	102	0.383088
1	142562011	4	49011662	102	0.383088
1	142562011	4	49011830	102	0.39114
1	142562011	4	49016482	102	0.39114
1	142562011	4	49016761	102	0.39114
1	142562011	4	49018306	102	0.39114
1	142562011	4	49018914	102	0.383088
1	142562011	4	49019699	102	0.39114
1	142562011	4	49019702	102	0.383088
1	142562011	4	49020171	102	0.39114
1	142562011	4	49021099	102	0.383088
1	142562011	4	49022323	102	0.39114
1	142562011	4	49026596	102	0.383088
1	142562011	4	49026599	102	0.383088
1	142562011	4	49026731	102	0.383088
1	142562011	4	49028006	102	0.39114
1	142562011	4	49028137	102	0.383088
1	142562011	4	49029901	102	0.383088
1	142562011	4	49031855	102	0.39114
1	142562011	4	49033528	102	0.384607
1	142562011	4	49036290	102	0.39114
1	142562011	4	49037588	102	0.383088
1	142562011	4	49037941	102	0.383088
1	142562011	4	49040664	102	0.383088
1	142562011	4	49041094	102	0.39114
1	142562011	4	49041399	102	0.335669
1	142562011	4	49041760	102	0.39114
1	142562011	4	49043072	102	0.383088
1	142562011	4	49043925	102	0.383088
1	142562011	4	49044328	102	0.39114
1	142562011	4	49044498	102	0.383088
1	142562011	4	49045168	102	0.39114
1	142562011	4	49047371	102	0.383088
1	142562011	4	49049010	102	0.383088
1	142562011	4	49049101	102	0.39114
1	142562011	4	49049302	102	0.39114
1	142562011	4	49051125	102	0.39114
1	142562011	4	49051765	102	0.39114
1	142562011	4	49053522	102	0.39114
1	142562011	4	49057424	102	0.383088
1	142562011	4	49057608	102	0.337546
1	142562011	4	49057912	102	0.383088
1	142562011	4	49057930	102	0.376848
1	142562011	4	49058295	102	0.39114
1	142562011	4	49058699	102	0.39114
1	142562011	4	49061141	102	0.383088
1	142562011	4	49061604	102	0.383088
1	142562011	4	49063872	102	0.376937
1	142562011	4	49064487	102	0.383088
1	142562011	4	49064792	102	0.383088
1	142562011	4	49067323	102	0.383088
1	142562011	4	49067383	102	0.39114
1	142562011	4	49067896	102	0.383088
1	142562011	4	49068488	102	0.39114
1	142562011	4	49068759	102	0.383088
1	142562011	4	49071553	102	0.39114
1	142562011	4	49072424	102	0.383088
1	142562011	4	49072928	102	0.39114
1	142562011	4	49073562	102	0.383088
1	142562011	4	49073565	102	0.383088
1	142562011	4	49073870	102	0.383088
1	142562011	4	49074102	102	0.383088
1	142562011	4	49074709	102	0.383088
1	142562011	4	49075207	102	0.383088
1	142562011	4	49075479	102	0.383088
1	142562011	4	49075734	102	0.38948
1	142562011	4	49075744	102	0.38948
1	142562011	4	49075752	102	0.38948
1	142562011	4	49076554	102	0.367086
1	142562011	4	49076612	102	0.39114
1	142562011	4	49077294	102	0.383088
1	142562011	4	49078491	102	0.39114
1	142562011	4	49079752	102	0.383088
1	142562011	4	49079984	102	0.383088
1	142562011	4	49080317	102	0.39114
1	142562011	4	49080460	102	0.39114
1	142562011	4	49080629	102	0.39114
1	142562011	4	49080631	102	0.39114
1	142562011	4	49081423	102	0.383088
1	142562011	4	49081474	102	0.39114
1	142562011	4	49081650	102	0.383088
1	142562011	4	49082735	102	0.383088
1	142562011	4	49082906	102	0.39114
1	142562011	4	49084801	102	0.39114
1	142562011	4	49084830	102	0.383088
1	142562011	4	49087916	102	0.38948
1	142562011	4	49087922	102	0.38948
1	142562011	4	49087928	102	0.375296
1	142562011	4	49087946	102	0.347762
1	142562011	4	49089181	102	0.383793
1	142562011	4	49089388	102	0.383088
1	142562011	4	49091782	102	0.39114
1	142562011	4	49092676	102	0.39114
1	142562011	4	49093197	102	0.383088
1	142562011	4	49102782	102	0.330302
1	142562011	4	49102871	102	0.376937
1	142562011	4	49105868	102	0.341672
1	142562011	4	49107061	102	0.308686
1	142562011	4	49109114	102	0.330302
1	142562011	4	49112624	102	0.370761
1	142562011	4	49116353	102	0.347762
1	142562011	4	49118022	102	0.313503
1	142562011	4	49118090	102	0.301615
1	142562011	4	49118165	102	0.306886
1	142562011	4	49119914	102	0.383088
1	142562011	4	49120273	102	0.383088
1	142562011	4	49128596	102	0.328085
1	142562011	4	49129023	102	0.334295
1	142562011	4	49145023	102	0.383088
1	142562011	4	49145230	102	0.364827
1	142562011	4	49146115	102	0.342673
1	142562011	4	49148014	102	0.323238
1	142562011	4	49148265	102	0.327176
1	142562011	4	49148346	102	0.353428
1	142562011	4	49148696	102	0.376848
1	142562011	4	49149034	102	0.335389
1	142562011	4	49149504	102	0.383793
1	142562011	4	49149693	102	0.361298
1	142562011	4	49150387	102	0.397836
1	142562011	4	49151340	102	0.306997
1	142562011	4	49151891	102	0.300345
1	142562011	4	49151982	102	0.340653
1	142562011	4	49153689	102	0.354243
1	142562011	4	49155193	102	0.347762
1	142562011	4	49155408	102	0.39114
1	142562011	4	49156942	102	0.38948
1	142562011	4	49157609	102	0.370761
1	142562011	4	49162703	102	0.383088
1	142562011	4	49166594	102	0.345856
1	142562011	4	49169796	102	0.354155
1	142562011	4	49170670	102	0.383088
1	142562011	4	49171275	102	0.396023
1	142562011	4	49171577	102	0.322189
1	142562011	4	49173669	102	0.343304
1	142562011	4	49173839	102	0.39114
1	142562011	4	49174059	102	0.383088
1	142562011	4	49174553	102	0.376937
1	142562011	4	49175306	102	0.383088
1	142562011	4	49175804	102	0.307674
1	142562011	4	49177844	102	0.303592
1	142562011	4	49179562	102	0.358415
1	142562011	4	49181196	102	0.316256
1	142562011	4	49181845	102	0.314673
1	142562011	4	49182359	102	0.3882
1	142562011	4	49184371	102	0.39114
1	142562011	4	49184958	102	0.39114
1	142562011	4	49185757	102	0.383793
1	142562011	4	49185824	102	0.384728
1	142562011	4	49185826	102	0.376074
1	142562011	4	49186093	102	0.39114
1	142562011	4	49187348	102	0.376937
1	142562011	4	49188299	102	0.342522
1	142562011	4	49192253	102	0.39114
1	142562011	4	49195760	102	0.354155
1	142562011	4	49197927	102	0.39114
1	142562011	4	49197973	102	0.39114
1	142562011	4	49201211	102	0.301088
1	142562011	4	49202206	102	0.383088
1	142562011	4	49203328	102	0.378841
1	142562011	4	49203426	102	0.354307
1	142562011	4	49205905	102	0.370761
1	142562011	4	49205918	102	0.370761
1	142562011	4	49206551	102	0.328095
1	142562011	4	49206611	102	0.322999
1	142562011	4	49212280	102	0.337546
1	142562011	4	49212473	102	0.323238
1	142562011	4	49219857	102	0.307674
1	142562011	4	49221030	102	0.331064
1	142562011	4	49228297	102	0.332561
1	142562011	4	49237812	102	0.38948
1	142562011	4	49239098	102	0.310024
1	142562011	4	49240024	102	0.36292
1	142562011	4	49242549	102	0.310024
1	142562011	4	49243223	102	0.354155
1	142562011	4	49257701	102	0.34167
1	142562011	4	49260439	102	0.383088
1	142562011	4	49262114	102	0.347968
1	142562011	4	49262183	102	0.318851
1	142562011	4	49264846	102	0.36987
1	142562011	4	49268848	102	0.306434
1	142562011	4	49270086	102	0.302309
1	142562011	4	49291495	102	0.346362
1	142562011	4	49291772	102	0.30611
1	142562011	4	49292053	102	0.342275
1	142562011	4	49292455	102	0.300388
1	142562011	4	49293053	102	0.419455
1	142562011	4	49298139	102	0.320544
1	142562011	4	49303090	102	0.346905
1	142562011	4	49303121	102	0.396023
1	142562011	4	49303239	102	0.396023
1	142562011	4	49303590	102	0.396023
1	142562011	4	49303679	102	0.396023
1	142562011	4	49303827	102	0.350799
1	142562011	4	49303915	102	0.396023
1	142562011	4	49303964	102	0.396023
1	142562011	4	49304189	102	0.347714
1	142562011	4	49304352	102	0.334502
1	142562011	4	49304356	102	0.334502
1	142562011	4	49304465	102	0.35812
1	142562011	4	49306287	102	0.33372
1	142562011	4	49306627	102	0.368134
1	142562011	4	49306825	102	0.368134
1	142562011	4	49306830	102	0.340959
1	142562011	4	49306913	102	0.314471
1	142562011	4	49308642	102	0.353561
1	142562011	4	49308844	102	0.347483
1	142562011	4	49308951	102	0.329418
1	142562011	4	49309192	102	0.356115
1	142562011	4	49310263	102	0.332757
1	142562011	4	49310408	102	0.321957
1	142562011	4	49310801	102	0.39114
1	142562011	4	49311084	102	0.370761
1	142562011	4	49313044	102	0.383088
1	142562011	4	49313492	102	0.383088
1	142562011	4	49314124	102	0.402717
1	142562011	4	49314503	102	0.368797
1	142562011	4	49314797	102	0.383088
1	142562011	4	49314901	102	0.39114
1	142562011	4	49315421	102	0.383088
1	142562011	4	49315595	102	0.383088
1	142562011	4	49315662	102	0.366869
1	142562011	4	49316434	102	0.337745
1	142562011	4	49316435	102	0.337745
1	142562011	4	49317413	102	0.370761
1	142562011	4	49317511	102	0.300345
1	142562011	4	49318055	102	0.39114
1	142562011	4	49318240	102	0.376937
1	142562011	4	49318380	102	0.39114
1	142562011	4	49318388	102	0.376848
1	142562011	4	49320643	102	0.374648
1	142562011	4	49321018	102	0.381988
1	142562011	4	49321104	102	0.374648
1	142562011	4	49322671	102	0.383088
1	142562011	4	49324633	102	0.383088
1	142562011	4	49325075	102	0.355734
1	142562011	4	49325313	102	0.376433
1	142562011	4	49325337	102	0.370465
1	142562011	4	52661579	102	0.415786
1	142562011	4	52680680	102	0.30275
1	142562011	4	52680681	102	0.30275
1	142562011	4	52680743	102	0.368253
1	142562011	4	52680773	102	0.368253
1	142562011	4	52680798	102	0.368253
1	142562011	4	52680825	102	0.362451
1	142562011	4	52680826	102	0.362451
1	142562011	4	52680828	102	0.362451
1	142562011	4	52680838	102	0.362451
1	142562011	4	52680889	102	0.354155
1	142562011	4	52680923	102	0.354155
1	142562011	4	52681128	102	0.39114
1	142562011	4	52682360	102	0.383088
1	142562011	4	52682392	102	0.383088
1	142562011	4	52682466	102	0.383088
1	142562011	4	52682571	102	0.383088
1	142562011	4	52683607	102	0.383088
1	142562011	4	52684431	102	0.39114
1	142562011	4	52684891	102	0.383088
1	142562011	4	52685216	102	0.39114
1	142562011	4	52685386	102	0.383088
1	142562011	4	52686352	102	0.383088
1	142562011	4	52686513	102	0.39114
1	142562011	4	52686800	102	0.383088
1	142562011	4	52687323	102	0.383088
1	142562011	4	52687939	102	0.39114
1	142562011	4	52688326	102	0.383088
1	142562011	4	52688572	102	0.39114
1	142562011	4	52689975	102	0.383088
1	142562011	4	52693333	102	0.383088
1	142562011	4	52693431	102	0.383088
1	142562011	4	52694701	102	0.383088
1	142562011	4	52695704	102	0.383088
1	142562011	4	52696792	102	0.39114
1	142562011	4	52698757	102	0.383088
1	142562011	4	52699324	102	0.383088
1	142562011	4	52699760	102	0.383088
1	142562011	4	52700250	102	0.314781
1	142562011	4	52700638	102	0.383088
1	142562011	4	52700771	102	0.383088
1	142562011	4	52703265	102	0.383088
1	142562011	4	52704030	102	0.383088
1	142562011	4	52705089	102	0.383088
1	142562011	4	52705717	102	0.383088
1	142562011	4	52706270	102	0.383088
1	142562011	4	52710114	102	0.383088
1	142562011	4	52710244	102	0.383088
1	142562011	4	52710913	102	0.39114
1	142562011	4	52711185	102	0.39114
1	142562011	4	52714050	102	0.383088
1	142562011	4	52714122	102	0.383088
1	142562011	4	52714244	102	0.383088
1	142562011	4	52714354	102	0.383088
1	142562011	4	52714511	102	0.383088
1	142562011	4	52715206	102	0.383088
1	142562011	4	52715664	102	0.383088
1	142562011	4	52716008	102	0.383088
1	142562011	4	52727094	102	0.383088
1	142562011	4	52728053	102	0.39114
1	142562011	4	52728094	102	0.383088
1	142562011	4	52728324	102	0.383088
1	142562011	4	52728640	102	0.38948
1	142562011	4	52729142	102	0.383088
1	142562011	4	52732118	102	0.383088
1	142562011	4	52732190	102	0.383088
1	142562011	4	52738919	102	0.383088
1	142562011	4	52738972	102	0.383088
1	142562011	4	52744145	102	0.327821
1	142562011	4	52747129	102	0.39114
1	142562011	4	52747574	102	0.383088
1	142562011	4	52750652	102	0.383088
1	142562011	4	52752246	102	0.383088
1	142562011	4	52752812	102	0.39114
1	142562011	4	52753118	102	0.383088
1	142562011	4	52754247	102	0.383088
1	142562011	4	52754902	102	0.383088
1	142562011	4	52755214	102	0.376848
1	142562011	4	52756250	102	0.383088
1	142562011	4	52758294	102	0.335389
1	142562011	4	52758503	102	0.335389
1	142562011	4	52761725	102	0.31379
1	142562011	4	52763210	102	0.356115
1	142562011	4	52764013	102	0.349909
1	142562011	4	52765720	102	0.314144
1	142562011	4	52766303	102	0.356115
1	142562011	4	52768705	102	0.349909
1	142562011	4	52770125	102	0.356115
1	142562011	4	52771093	102	0.356115
1	142562011	4	52772429	102	0.349909
1	142562011	4	52772984	102	0.356115
1	142562011	4	52773174	102	0.349909
1	142562011	4	52775440	102	0.320508
1	142562011	4	52776901	102	0.349909
1	142562011	4	52780048	102	0.329409
1	142562011	4	52780989	102	0.309119
1	142562011	4	52781759	102	0.349909
1	142562011	4	52784678	102	0.349909
1	142562011	4	52788557	102	0.349909
1	142562011	4	52788822	102	0.349909
1	142562011	4	52788987	102	0.349909
1	142562011	4	52792779	102	0.356115
1	142562011	4	52795404	102	0.349909
1	142562011	4	52797965	102	0.356115
1	142562011	4	52798624	102	0.356115
1	142562011	4	52800065	102	0.341672
1	142562011	4	52800097	102	0.349909
1	142562011	4	52800298	102	0.356115
1	142562011	4	52800883	102	0.356115
1	142562011	4	52801096	102	0.349909
1	142562011	4	52801203	102	0.349909
1	142562011	4	52803414	102	0.356115
1	142562011	4	52804052	102	0.349909
1	142562011	4	52804697	102	0.356115
1	142562011	4	52804766	102	0.349909
1	142562011	4	52804941	102	0.349909
1	142562011	4	52805425	102	0.349909
1	142562011	4	52806043	102	0.349909
1	142562011	4	52806762	102	0.356115
1	142562011	4	52806787	102	0.356115
1	142562011	4	52807114	102	0.356115
1	142562011	4	52807245	102	0.349909
1	142562011	4	52809203	102	0.349909
1	142562011	4	52809705	102	0.349909
1	142562011	4	52809880	102	0.356115
1	142562011	4	52810211	102	0.349909
1	142562011	4	52810307	102	0.349909
1	142562011	4	52811970	102	0.321931
1	142562011	4	52812994	102	0.321931
1	142562011	4	52813873	102	0.321931
1	142562011	4	52814042	102	0.321931
1	142562011	4	52814185	102	0.321931
1	142562011	4	52814859	102	0.32733
1	142562011	4	52815233	102	0.32733
1	142562011	4	52815243	102	0.32733
1	142562011	4	52815272	102	0.321931
1	142562011	4	52815306	102	0.321931
1	142562011	4	52815921	102	0.32733
1	142562011	4	52818203	102	0.321931
1	142562011	4	52818262	102	0.321931
1	142562011	4	52818483	102	0.32733
1	142562011	4	52818664	102	0.319883
1	142562011	4	52819562	102	0.32733
1	142562011	4	52820143	102	0.321931
1	142562011	4	52820909	102	0.321931
1	142562011	4	52821319	102	0.32733
1	142562011	4	52822688	102	0.32733
1	142562011	4	52824993	102	0.321931
1	142562011	4	52825591	102	0.321931
1	142562011	4	52827058	102	0.32733
1	142562011	4	52827223	102	0.321931
1	142562011	4	52828117	102	0.321931
1	142562011	4	52828245	102	0.321931
1	142562011	4	52829450	102	0.321931
1	142562011	4	52830444	102	0.32733
1	142562011	4	52830650	102	0.32733
1	142562011	4	52830752	102	0.32733
1	142562011	4	52833886	102	0.32733
1	142562011	4	52835358	102	0.32733
1	142562011	4	52835379	102	0.321931
1	142562011	4	52835951	102	0.321931
1	142562011	4	52837023	102	0.32733
1	142562011	4	52838161	102	0.321931
1	142562011	4	52838818	102	0.321931
1	142562011	4	52841943	102	0.32733
1	142562011	4	52842148	102	0.364641
1	142562011	4	52843038	102	0.364641
1	142562011	4	52845908	102	0.321931
1	142562011	4	52845912	102	0.321931
1	142562011	4	52846029	102	0.321931
1	142562011	4	52846600	102	0.321931
1	142562011	4	52850766	102	0.313513
1	142562011	4	52851086	102	0.321931
1	142562011	4	52851319	102	0.321931
1	142562011	4	52851502	102	0.321931
1	142562011	4	52851946	102	0.313513
1	142562011	4	52853434	102	0.313513
1	142562011	4	52853959	102	0.321931
1	142562011	4	52854657	102	0.313513
1	142562011	4	52854746	102	0.321931
1	142562011	4	52855535	102	0.321931
1	142562011	4	52855624	102	0.313513
1	142562011	4	52855845	102	0.313513
1	142562011	4	52856148	102	0.313513
1	142562011	4	52856660	102	0.321931
1	142562011	4	52858083	102	0.313513
1	142562011	4	52860156	102	0.313513
1	142562011	4	52866468	102	0.313513
1	142562011	4	52867437	102	0.321931
1	142562011	4	52871894	102	0.321931
1	142562011	4	52872238	102	0.321931
1	142562011	4	52886170	102	0.321931
1	142562011	4	52888026	102	0.321931
1	142562011	4	52891526	102	0.321931
1	142562011	4	52892175	102	0.321931
1	142562011	4	52892675	102	0.321931
1	142562011	4	52894726	102	0.321931
1	142562011	4	52895415	102	0.321931
1	142562011	4	52896651	102	0.321931
1	142562011	4	52896790	102	0.321931
1	142562011	4	52900235	102	0.321931
1	142562011	4	52900404	102	0.334295
1	142562011	4	52900412	102	0.321931
1	142562011	4	52900447	102	0.361298
1	142562011	4	52900453	102	0.361298
1	142562011	4	52900476	102	0.361298
1	142562011	4	52910411	102	0.32805
1	142562011	4	52910992	102	0.32805
1	142562011	4	52935681	102	0.301979
1	142564231	4	49158705	102	0.358879
1	142564434	4	48936821	102	0.305178
1	142564434	4	48970221	102	0.30645
1	142564434	4	48972188	102	0.462334
1	142564434	4	48972529	102	0.462334
1	142564434	4	48972651	102	0.500311
1	142564434	4	48972768	102	0.504631
1	142564434	4	48972943	102	0.462334
1	142564434	4	48973332	102	0.462334
1	142564434	4	48974188	102	0.462334
1	142564434	4	48974297	102	0.462334
1	142564434	4	48975168	102	0.462334
1	142564434	4	48976381	102	0.500311
1	142564434	4	48976503	102	0.500311
1	142564434	4	48977019	102	0.462334
1	142564434	4	48977072	102	0.462334
1	142564434	4	48977735	102	0.462334
1	142564434	4	48978241	102	0.462334
1	142564434	4	48979085	102	0.462487
1	142564434	4	48979702	102	0.52086
1	142564434	4	48980188	102	0.584105
1	142564434	4	48981658	102	0.59522
1	142564434	4	48982015	102	0.632425
1	142564434	4	48982359	102	0.59522
1	142564434	4	48982678	102	0.59522
1	142564434	4	48982745	102	0.59522
1	142564434	4	48983047	102	0.59522
1	142564434	4	48984857	102	0.59522
1	142564434	4	48986066	102	0.59522
1	142564434	4	48986359	102	0.338851
1	142564434	4	48986403	102	0.59522
1	142564434	4	48988450	102	0.342595
1	142564434	4	48988705	102	0.59522
1	142564434	4	48989261	102	0.59522
1	142564434	4	48989358	102	0.59522
1	142564434	4	48990885	102	0.632425
1	142564434	4	48991011	102	0.59522
1	142564434	4	48991182	102	0.59522
1	142564434	4	48991540	102	0.59522
1	142564434	4	48991837	102	0.59522
1	142564434	4	48992256	102	0.59522
1	142564434	4	48992748	102	0.59522
1	142564434	4	48992761	102	0.59522
1	142564434	4	48994138	102	0.59522
1	142564434	4	48995499	102	0.637228
1	142564434	4	48995616	102	0.599469
1	142564434	4	48995700	102	0.599469
1	142564434	4	48996116	102	0.599469
1	142564434	4	48997350	102	0.637228
1	142564434	4	48998347	102	0.410252
1	142564434	4	48998774	102	0.599469
1	142564434	4	48999242	102	0.454605
1	142564434	4	48999842	102	0.637228
1	142564434	4	48999963	102	0.599469
1	142564434	4	49000850	102	0.599469
1	142564434	4	49001807	102	0.694892
1	142564434	4	49002221	102	0.654236
1	142564434	4	49006631	102	0.648106
1	142564434	4	49006968	102	0.688116
1	142564434	4	49010952	102	0.702194
1	142564434	4	49011662	102	0.702194
1	142564434	4	49011830	102	0.660867
1	142564434	4	49016482	102	0.660867
1	142564434	4	49016761	102	0.660867
1	142564434	4	49018306	102	0.660867
1	142564434	4	49018914	102	0.702194
1	142564434	4	49019699	102	0.660867
1	142564434	4	49019702	102	0.702194
1	142564434	4	49020171	102	0.660867
1	142564434	4	49021099	102	0.702194
1	142564434	4	49022323	102	0.660867
1	142564434	4	49026596	102	0.702194
1	142564434	4	49026599	102	0.702194
1	142564434	4	49026731	102	0.702194
1	142564434	4	49028006	102	0.660867
1	142564434	4	49028137	102	0.702194
1	142564434	4	49029901	102	0.702194
1	142564434	4	49031855	102	0.660867
1	142564434	4	49033528	102	0.668036
1	142564434	4	49036290	102	0.660867
1	142564434	4	49037588	102	0.702194
1	142564434	4	49037941	102	0.702194
1	142564434	4	49039586	102	0.464732
1	142564434	4	49040664	102	0.702194
1	142564434	4	49041094	102	0.660867
1	142564434	4	49041399	102	0.623974
1	142564434	4	49041760	102	0.660867
1	142564434	4	49043072	102	0.702194
1	142564434	4	49043925	102	0.702194
1	142564434	4	49044328	102	0.660867
1	142564434	4	49044498	102	0.702194
1	142564434	4	49045168	102	0.660867
1	142564434	4	49047371	102	0.702194
1	142564434	4	49049010	102	0.702194
1	142564434	4	49049101	102	0.660867
1	142564434	4	49049302	102	0.660867
1	142564434	4	49051125	102	0.660867
1	142564434	4	49051765	102	0.660867
1	142564434	4	49053522	102	0.660867
1	142564434	4	49054680	102	0.338851
1	142564434	4	49057424	102	0.702194
1	142564434	4	49057608	102	0.647886
1	142564434	4	49057912	102	0.702194
1	142564434	4	49057930	102	0.71006
1	142564434	4	49058295	102	0.660867
1	142564434	4	49058699	102	0.660867
1	142564434	4	49061141	102	0.702194
1	142564434	4	49061604	102	0.702194
1	142564434	4	49063479	102	0.338851
1	142564434	4	49063872	102	0.640637
1	142564434	4	49064487	102	0.702194
1	142564434	4	49064792	102	0.702194
1	142564434	4	49067323	102	0.702194
1	142564434	4	49067383	102	0.660867
1	142564434	4	49067869	102	0.338851
1	142564434	4	49067896	102	0.702194
1	142564434	4	49068488	102	0.660867
1	142564434	4	49068759	102	0.702194
1	142564434	4	49068998	102	0.342595
1	142564434	4	49071553	102	0.660867
1	142564434	4	49072424	102	0.702194
1	142564434	4	49072928	102	0.660867
1	142564434	4	49073310	102	0.642406
1	142564434	4	49073562	102	0.702194
1	142564434	4	49073565	102	0.702194
1	142564434	4	49073870	102	0.702194
1	142564434	4	49074102	102	0.702194
1	142564434	4	49074709	102	0.702194
1	142564434	4	49075207	102	0.702194
1	142564434	4	49075479	102	0.702194
1	142564434	4	49075734	102	0.694892
1	142564434	4	49075744	102	0.694892
1	142564434	4	49075752	102	0.694892
1	142564434	4	49076554	102	0.492641
1	142564434	4	49076612	102	0.660867
1	142564434	4	49077294	102	0.702194
1	142564434	4	49078491	102	0.660867
1	142564434	4	49079752	102	0.702194
1	142564434	4	49079984	102	0.702194
1	142564434	4	49080317	102	0.660867
1	142564434	4	49080460	102	0.660867
1	142564434	4	49080629	102	0.660867
1	142564434	4	49080631	102	0.660867
1	142564434	4	49081423	102	0.702194
1	142564434	4	49081474	102	0.660867
1	142564434	4	49081650	102	0.702194
1	142564434	4	49082735	102	0.702194
1	142564434	4	49082906	102	0.660867
1	142564434	4	49084371	102	0.338851
1	142564434	4	49084801	102	0.660867
1	142564434	4	49084830	102	0.702194
1	142564434	4	49086663	102	0.416913
1	142564434	4	49087916	102	0.694892
1	142564434	4	49087922	102	0.694892
1	142564434	4	49087928	102	0.674422
1	142564434	4	49087946	102	0.661146
1	142564434	4	49089181	102	0.634328
1	142564434	4	49089388	102	0.702194
1	142564434	4	49091782	102	0.660867
1	142564434	4	49092676	102	0.660867
1	142564434	4	49093197	102	0.702194
1	142564434	4	49094564	102	0.465862
1	142564434	4	49098779	102	0.392169
1	142564434	4	49100322	102	0.402468
1	142564434	4	49102782	102	0.678436
1	142564434	4	49102871	102	0.640637
1	142564434	4	49103919	102	0.463471
1	142564434	4	49104782	102	0.375061
1	142564434	4	49105102	102	0.547786
1	142564434	4	49105214	102	0.332184
1	142564434	4	49105867	102	0.461831
1	142564434	4	49105868	102	0.633825
1	142564434	4	49106503	102	0.545858
1	142564434	4	49106708	102	0.305084
1	142564434	4	49107061	102	0.562829
1	142564434	4	49108122	102	0.336639
1	142564434	4	49108850	102	0.30892
1	142564434	4	49109114	102	0.678436
1	142564434	4	49109350	102	0.517434
1	142564434	4	49109992	102	0.614783
1	142564434	4	49110208	102	0.318632
1	142564434	4	49110626	102	0.512954
1	142564434	4	49110658	102	0.363988
1	142564434	4	49110663	102	0.363988
1	142564434	4	49112152	102	0.319772
1	142564434	4	49112624	102	0.718532
1	142564434	4	49112904	102	0.311324
1	142564434	4	49113392	102	0.323423
1	142564434	4	49114257	102	0.379221
1	142564434	4	49115018	102	0.504648
1	142564434	4	49115173	102	0.579362
1	142564434	4	49115881	102	0.492331
1	142564434	4	49116111	102	0.565833
1	142564434	4	49116293	102	0.354084
1	142564434	4	49116353	102	0.621334
1	142564434	4	49117773	102	0.541141
1	142564434	4	49118022	102	0.663793
1	142564434	4	49118090	102	0.485452
1	142564434	4	49118165	102	0.515827
1	142564434	4	49119121	102	0.565518
1	142564434	4	49119914	102	0.702194
1	142564434	4	49120273	102	0.702194
1	142564434	4	49120820	102	0.522986
1	142564434	4	49121400	102	0.4767
1	142564434	4	49122028	102	0.335081
1	142564434	4	49122316	102	0.386044
1	142564434	4	49122710	102	0.342531
1	142564434	4	49125019	102	0.475264
1	142564434	4	49128329	102	0.322914
1	142564434	4	49128596	102	0.620862
1	142564434	4	49129023	102	0.560192
1	142564434	4	49129049	102	0.314286
1	142564434	4	49131959	102	0.56782
1	142564434	4	49135996	102	0.34668
1	142564434	4	49138609	102	0.359523
1	142564434	4	49138610	102	0.359523
1	142564434	4	49138763	102	0.301007
1	142564434	4	49138764	102	0.301007
1	142564434	4	49142556	102	0.338654
1	142564434	4	49144983	102	0.55392
1	142564434	4	49145023	102	0.702194
1	142564434	4	49145162	102	0.381587
1	142564434	4	49145186	102	0.588903
1	142564434	4	49145230	102	0.602641
1	142564434	4	49145788	102	0.551089
1	142564434	4	49146115	102	0.680754
1	142564434	4	49148014	102	0.639159
1	142564434	4	49148040	102	0.365597
1	142564434	4	49148265	102	0.657555
1	142564434	4	49148346	102	0.660442
1	142564434	4	49148564	102	0.453408
1	142564434	4	49148696	102	0.71006
1	142564434	4	49149034	102	0.557054
1	142564434	4	49149459	102	0.326609
1	142564434	4	49149504	102	0.634328
1	142564434	4	49149693	102	0.654236
1	142564434	4	49149990	102	0.574784
1	142564434	4	49149996	102	0.421607
1	142564434	4	49150387	102	0.654236
1	142564434	4	49150537	102	0.484712
1	142564434	4	49150802	102	0.576531
1	142564434	4	49150933	102	0.336639
1	142564434	4	49151256	102	0.38348
1	142564434	4	49151340	102	0.651136
1	142564434	4	49151579	102	0.555484
1	142564434	4	49151891	102	0.687921
1	142564434	4	49151982	102	0.640637
1	142564434	4	49153689	102	0.665662
1	142564434	4	49155193	102	0.661146
1	142564434	4	49155326	102	0.470185
1	142564434	4	49155408	102	0.660867
1	142564434	4	49155447	102	0.419174
1	142564434	4	49156942	102	0.694892
1	142564434	4	49157389	102	0.64126
1	142564434	4	49157609	102	0.676238
1	142564434	4	49157991	102	0.655754
1	142564434	4	49158129	102	0.391245
1	142564434	4	49158159	102	0.547667
1	142564434	4	49158638	102	0.360784
1	142564434	4	49158842	102	0.412069
1	142564434	4	49161501	102	0.453408
1	142564434	4	49162703	102	0.702194
1	142564434	4	49163166	102	0.39868
1	142564434	4	49164421	102	0.634848
1	142564434	4	49166594	102	0.54366
1	142564434	4	49168127	102	0.540242
1	142564434	4	49168143	102	0.554433
1	142564434	4	49169796	102	0.694892
1	142564434	4	49170670	102	0.702194
1	142564434	4	49171275	102	0.688116
1	142564434	4	49171577	102	0.618411
1	142564434	4	49172230	102	0.508063
1	142564434	4	49172565	102	0.484712
1	142564434	4	49173669	102	0.653
1	142564434	4	49173839	102	0.660867
1	142564434	4	49174059	102	0.702194
1	142564434	4	49174553	102	0.640637
1	142564434	4	49175306	102	0.702194
1	142564434	4	49175804	102	0.436156
1	142564434	4	49177617	102	0.42184
1	142564434	4	49177844	102	0.603003
1	142564434	4	49178072	102	0.631566
1	142564434	4	49178135	102	0.599844
1	142564434	4	49179562	102	0.618411
1	142564434	4	49181196	102	0.538848
1	142564434	4	49181845	102	0.575752
1	142564434	4	49182359	102	0.665662
1	142564434	4	49183850	102	0.307309
1	142564434	4	49184371	102	0.660867
1	142564434	4	49184958	102	0.660867
1	142564434	4	49185206	102	0.630467
1	142564434	4	49185757	102	0.634328
1	142564434	4	49185824	102	0.616929
1	142564434	4	49185826	102	0.653
1	142564434	4	49186093	102	0.660867
1	142564434	4	49187348	102	0.640637
1	142564434	4	49188299	102	0.632898
1	142564434	4	49192253	102	0.660867
1	142564434	4	49195760	102	0.694892
1	142564434	4	49197927	102	0.660867
1	142564434	4	49197973	102	0.660867
1	142564434	4	49201211	102	0.613305
1	142564434	4	49202206	102	0.702194
1	142564434	4	49203061	102	0.556287
1	142564434	4	49203328	102	0.628592
1	142564434	4	49203426	102	0.557791
1	142564434	4	49205905	102	0.676238
1	142564434	4	49205918	102	0.676238
1	142564434	4	49206551	102	0.599533
1	142564434	4	49206611	102	0.617937
1	142564434	4	49210652	102	0.432904
1	142564434	4	49212280	102	0.605084
1	142564434	4	49212473	102	0.639159
1	142564434	4	49213451	102	0.475108
1	142564434	4	49216144	102	0.578784
1	142564434	4	49217943	102	0.402022
1	142564434	4	49219857	102	0.436156
1	142564434	4	49221030	102	0.466435
1	142564434	4	49227587	102	0.388947
1	142564434	4	49227802	102	0.401231
1	142564434	4	49228199	102	0.51494
1	142564434	4	49228297	102	0.525078
1	142564434	4	49231789	102	0.51611
1	142564434	4	49237708	102	0.566032
1	142564434	4	49237812	102	0.694892
1	142564434	4	49239098	102	0.591921
1	142564434	4	49240024	102	0.620689
1	142564434	4	49241672	102	0.56163
1	142564434	4	49242549	102	0.591921
1	142564434	4	49243223	102	0.694892
1	142564434	4	49246405	102	0.415423
1	142564434	4	49246408	102	0.415423
1	142564434	4	49246472	102	0.520894
1	142564434	4	49250266	102	0.336639
1	142564434	4	49257701	102	0.572758
1	142564434	4	49259411	102	0.442714
1	142564434	4	49260439	102	0.702194
1	142564434	4	49262114	102	0.759477
1	142564434	4	49262183	102	0.850071
1	142564434	4	49263234	102	0.671704
1	142564434	4	49264007	102	0.348325
1	142564434	4	49264846	102	0.647458
1	142564434	4	49266101	102	0.46464
1	142564434	4	49267696	102	0.580234
1	142564434	4	49268506	102	0.596004
1	142564434	4	49268848	102	0.489586
1	142564434	4	49269583	102	0.319409
1	142564434	4	49270086	102	0.430327
1	142564434	4	49271261	102	0.485532
1	142564434	4	49288815	102	0.336113
1	142564434	4	49289887	102	0.34398
1	142564434	4	49290440	102	0.552993
1	142564434	4	49290918	102	0.306616
1	142564434	4	49291495	102	0.501255
1	142564434	4	49291772	102	0.536905
1	142564434	4	49291886	102	0.540636
1	142564434	4	49292053	102	0.520673
1	142564434	4	49292455	102	0.48437
1	142564434	4	49293053	102	0.564534
1	142564434	4	49298139	102	0.492641
1	142564434	4	49298634	102	0.63863
1	142564434	4	49300527	102	0.44986
1	142564434	4	49300528	102	0.44986
1	142564434	4	49301916	102	0.562374
1	142564434	4	49303090	102	0.667974
1	142564434	4	49303121	102	0.688116
1	142564434	4	49303239	102	0.688116
1	142564434	4	49303590	102	0.688116
1	142564434	4	49303679	102	0.688116
1	142564434	4	49303827	102	0.616929
1	142564434	4	49303915	102	0.688116
1	142564434	4	49303964	102	0.688116
1	142564434	4	49304189	102	0.614553
1	142564434	4	49304352	102	0.623461
1	142564434	4	49304356	102	0.623461
1	142564434	4	49304428	102	0.577502
1	142564434	4	49304465	102	0.561013
1	142564434	4	49304469	102	0.517232
1	142564434	4	49306287	102	0.640499
1	142564434	4	49306592	102	0.59836
1	142564434	4	49306627	102	0.648106
1	142564434	4	49306825	102	0.648106
1	142564434	4	49306830	102	0.609181
1	142564434	4	49306913	102	0.571312
1	142564434	4	49308642	102	0.538848
1	142564434	4	49308844	102	0.594288
1	142564434	4	49308951	102	0.557414
1	142564434	4	49309192	102	0.57458
1	142564434	4	49310263	102	0.470927
1	142564434	4	49310408	102	0.562509
1	142564434	4	49310801	102	0.660867
1	142564434	4	49311084	102	0.635227
1	142564434	4	49313044	102	0.702194
1	142564434	4	49313492	102	0.702194
1	142564434	4	49313984	102	0.38348
1	142564434	4	49314033	102	0.395247
1	142564434	4	49314124	102	0.681835
1	142564434	4	49314163	102	0.352766
1	142564434	4	49314503	102	0.600377
1	142564434	4	49314797	102	0.702194
1	142564434	4	49314901	102	0.660867
1	142564434	4	49315421	102	0.702194
1	142564434	4	49315595	102	0.702194
1	142564434	4	49315662	102	0.557414
1	142564434	4	49315919	102	0.460892
1	142564434	4	49316434	102	0.446821
1	142564434	4	49316435	102	0.446821
1	142564434	4	49317413	102	0.635227
1	142564434	4	49317511	102	0.49728
1	142564434	4	49317619	102	0.308278
1	142564434	4	49317620	102	0.451122
1	142564434	4	49318055	102	0.660867
1	142564434	4	49318240	102	0.640637
1	142564434	4	49318380	102	0.660867
1	142564434	4	49318388	102	0.71006
1	142564434	4	49318597	102	0.457833
1	142564434	4	49318626	102	0.42184
1	142564434	4	49318691	102	0.523692
1	142564434	4	49320643	102	0.668429
1	142564434	4	49321018	102	0.628174
1	142564434	4	49321104	102	0.668429
1	142564434	4	49321719	102	0.347227
1	142564434	4	49322370	102	0.522385
1	142564434	4	49322671	102	0.702194
1	142564434	4	49322783	102	0.413542
1	142564434	4	49324633	102	0.702194
1	142564434	4	49324850	102	0.386044
1	142564434	4	49325075	102	0.538228
1	142564434	4	49325264	102	0.538169
1	142564434	4	49325313	102	0.663093
1	142564434	4	49325337	102	0.630883
1	142564434	4	49589986	102	0.304445
1	142564434	4	52660684	102	0.337543
1	142564434	4	52660739	102	0.315104
1	142564434	4	52660779	102	0.311033
1	142564434	4	52661579	102	0.621123
1	142564434	4	52661844	102	0.365609
1	142564434	4	52662040	102	0.330767
1	142564434	4	52662043	102	0.330767
1	142564434	4	52662394	102	0.306413
1	142564434	4	52668211	102	0.453099
1	142564434	4	52680509	102	0.345196
1	142564434	4	52680510	102	0.345196
1	142564434	4	52680511	102	0.345196
1	142564434	4	52680519	102	0.350298
1	142564434	4	52680530	102	0.350298
1	142564434	4	52680532	102	0.350298
1	142564434	4	52680557	102	0.393681
1	142564434	4	52680564	102	0.555148
1	142564434	4	52680568	102	0.387478
1	142564434	4	52680569	102	0.387478
1	142564434	4	52680587	102	0.41213
1	142564434	4	52680588	102	0.41213
1	142564434	4	52680592	102	0.41213
1	142564434	4	52680593	102	0.41213
1	142564434	4	52680608	102	0.426918
1	142564434	4	52680652	102	0.477787
1	142564434	4	52680658	102	0.477787
1	142564434	4	52680665	102	0.47226
1	142564434	4	52680667	102	0.47226
1	142564434	4	52680680	102	0.492407
1	142564434	4	52680681	102	0.492407
1	142564434	4	52680743	102	0.675002
1	142564434	4	52680773	102	0.675002
1	142564434	4	52680798	102	0.675002
1	142564434	4	52680825	102	0.638463
1	142564434	4	52680826	102	0.638463
1	142564434	4	52680828	102	0.638463
1	142564434	4	52680838	102	0.638463
1	142564434	4	52680889	102	0.694892
1	142564434	4	52680923	102	0.694892
1	142564434	4	52681128	102	0.660867
1	142564434	4	52682360	102	0.702194
1	142564434	4	52682392	102	0.702194
1	142564434	4	52682466	102	0.702194
1	142564434	4	52682571	102	0.702194
1	142564434	4	52683607	102	0.702194
1	142564434	4	52684431	102	0.660867
1	142564434	4	52684891	102	0.702194
1	142564434	4	52685216	102	0.660867
1	142564434	4	52685386	102	0.702194
1	142564434	4	52686352	102	0.702194
1	142564434	4	52686513	102	0.660867
1	142564434	4	52686800	102	0.702194
1	142564434	4	52687323	102	0.702194
1	142564434	4	52687939	102	0.660867
1	142564434	4	52688326	102	0.702194
1	142564434	4	52688572	102	0.660867
1	142564434	4	52689975	102	0.702194
1	142564434	4	52690681	102	0.472618
1	142564434	4	52693333	102	0.702194
1	142564434	4	52693431	102	0.702194
1	142564434	4	52694701	102	0.702194
1	142564434	4	52695704	102	0.702194
1	142564434	4	52696792	102	0.660867
1	142564434	4	52698757	102	0.702194
1	142564434	4	52699324	102	0.702194
1	142564434	4	52699760	102	0.702194
1	142564434	4	52700250	102	0.671525
1	142564434	4	52700638	102	0.702194
1	142564434	4	52700771	102	0.702194
1	142564434	4	52703265	102	0.702194
1	142564434	4	52704030	102	0.702194
1	142564434	4	52705089	102	0.702194
1	142564434	4	52705717	102	0.702194
1	142564434	4	52706270	102	0.702194
1	142564434	4	52708882	102	0.581861
1	142564434	4	52710114	102	0.702194
1	142564434	4	52710244	102	0.702194
1	142564434	4	52710913	102	0.660867
1	142564434	4	52711185	102	0.660867
1	142564434	4	52714050	102	0.702194
1	142564434	4	52714122	102	0.702194
1	142564434	4	52714244	102	0.702194
1	142564434	4	52714354	102	0.702194
1	142564434	4	52714511	102	0.702194
1	142564434	4	52715206	102	0.702194
1	142564434	4	52715664	102	0.702194
1	142564434	4	52715940	102	0.370292
1	142564434	4	52716008	102	0.702194
1	142564434	4	52727094	102	0.702194
1	142564434	4	52728053	102	0.660867
1	142564434	4	52728094	102	0.702194
1	142564434	4	52728324	102	0.702194
1	142564434	4	52728640	102	0.694892
1	142564434	4	52729142	102	0.702194
1	142564434	4	52732118	102	0.702194
1	142564434	4	52732190	102	0.702194
1	142564434	4	52735258	102	0.464767
1	142564434	4	52735343	102	0.415403
1	142564434	4	52735484	102	0.464767
1	142564434	4	52737298	102	0.363607
1	142564434	4	52738919	102	0.702194
1	142564434	4	52738972	102	0.702194
1	142564434	4	52744145	102	0.671576
1	142564434	4	52745959	102	0.539699
1	142564434	4	52747129	102	0.660867
1	142564434	4	52747574	102	0.702194
1	142564434	4	52750410	102	0.553116
1	142564434	4	52750652	102	0.702194
1	142564434	4	52752246	102	0.702194
1	142564434	4	52752812	102	0.660867
1	142564434	4	52753118	102	0.702194
1	142564434	4	52754247	102	0.702194
1	142564434	4	52754902	102	0.702194
1	142564434	4	52755214	102	0.71006
1	142564434	4	52756250	102	0.702194
1	142564434	4	52758294	102	0.635227
1	142564434	4	52758503	102	0.635227
1	142564434	4	52761725	102	0.49122
1	142564434	4	52763210	102	0.614074
1	142564434	4	52764013	102	0.656679
1	142564434	4	52765720	102	0.621334
1	142564434	4	52766303	102	0.614074
1	142564434	4	52768705	102	0.656679
1	142564434	4	52770125	102	0.614074
1	142564434	4	52771093	102	0.614074
1	142564434	4	52772429	102	0.656679
1	142564434	4	52772984	102	0.614074
1	142564434	4	52773174	102	0.656679
1	142564434	4	52775440	102	0.615143
1	142564434	4	52776901	102	0.656679
1	142564434	4	52780048	102	0.52584
1	142564434	4	52780989	102	0.472667
1	142564434	4	52781759	102	0.656679
1	142564434	4	52784678	102	0.656679
1	142564434	4	52788557	102	0.656679
1	142564434	4	52788822	102	0.656679
1	142564434	4	52788987	102	0.656679
1	142564434	4	52792779	102	0.614074
1	142564434	4	52795404	102	0.656679
1	142564434	4	52797965	102	0.614074
1	142564434	4	52798624	102	0.614074
1	142564434	4	52800065	102	0.593214
1	142564434	4	52800097	102	0.656679
1	142564434	4	52800298	102	0.614074
1	142564434	4	52800883	102	0.614074
1	142564434	4	52801096	102	0.656679
1	142564434	4	52801203	102	0.656679
1	142564434	4	52802664	102	0.466582
1	142564434	4	52802718	102	0.537972
1	142564434	4	52803414	102	0.614074
1	142564434	4	52804052	102	0.656679
1	142564434	4	52804697	102	0.614074
1	142564434	4	52804766	102	0.656679
1	142564434	4	52804941	102	0.656679
1	142564434	4	52805425	102	0.656679
1	142564434	4	52806043	102	0.656679
1	142564434	4	52806762	102	0.614074
1	142564434	4	52806787	102	0.614074
1	142564434	4	52807114	102	0.614074
1	142564434	4	52807245	102	0.656679
1	142564434	4	52809203	102	0.656679
1	142564434	4	52809705	102	0.656679
1	142564434	4	52809880	102	0.614074
1	142564434	4	52810211	102	0.656679
1	142564434	4	52810307	102	0.656679
1	142564434	4	52811970	102	0.649104
1	142564434	4	52812994	102	0.649104
1	142564434	4	52813873	102	0.649104
1	142564434	4	52814042	102	0.649104
1	142564434	4	52814185	102	0.649104
1	142564434	4	52814859	102	0.60722
1	142564434	4	52815233	102	0.60722
1	142564434	4	52815243	102	0.60722
1	142564434	4	52815272	102	0.649104
1	142564434	4	52815306	102	0.649104
1	142564434	4	52815921	102	0.60722
1	142564434	4	52818203	102	0.649104
1	142564434	4	52818262	102	0.649104
1	142564434	4	52818483	102	0.60722
1	142564434	4	52818664	102	0.550741
1	142564434	4	52819562	102	0.60722
1	142564434	4	52820143	102	0.649104
1	142564434	4	52820909	102	0.649104
1	142564434	4	52821319	102	0.60722
1	142564434	4	52822688	102	0.60722
1	142564434	4	52824993	102	0.649104
1	142564434	4	52825591	102	0.649104
1	142564434	4	52827058	102	0.60722
1	142564434	4	52827223	102	0.649104
1	142564434	4	52828117	102	0.649104
1	142564434	4	52828245	102	0.649104
1	142564434	4	52829450	102	0.649104
1	142564434	4	52830444	102	0.60722
1	142564434	4	52830650	102	0.60722
1	142564434	4	52830752	102	0.60722
1	142564434	4	52833886	102	0.60722
1	142564434	4	52835358	102	0.60722
1	142564434	4	52835379	102	0.649104
1	142564434	4	52835951	102	0.649104
1	142564434	4	52837023	102	0.60722
1	142564434	4	52838161	102	0.649104
1	142564434	4	52838818	102	0.649104
1	142564434	4	52841943	102	0.60722
1	142564434	4	52842148	102	0.638224
1	142564434	4	52843038	102	0.638224
1	142564434	4	52845908	102	0.649104
1	142564434	4	52845912	102	0.649104
1	142564434	4	52846029	102	0.649104
1	142564434	4	52846600	102	0.649104
1	142564434	4	52850766	102	0.552241
1	142564434	4	52851086	102	0.649104
1	142564434	4	52851319	102	0.649104
1	142564434	4	52851502	102	0.649104
1	142564434	4	52851946	102	0.552241
1	142564434	4	52853434	102	0.552241
1	142564434	4	52853959	102	0.649104
1	142564434	4	52854401	102	0.535483
1	142564434	4	52854657	102	0.552241
1	142564434	4	52854746	102	0.649104
1	142564434	4	52855535	102	0.649104
1	142564434	4	52855624	102	0.552241
1	142564434	4	52855845	102	0.552241
1	142564434	4	52856148	102	0.552241
1	142564434	4	52856660	102	0.649104
1	142564434	4	52858083	102	0.552241
1	142564434	4	52860156	102	0.552241
1	142564434	4	52866468	102	0.552241
1	142564434	4	52867437	102	0.649104
1	142564434	4	52868518	102	0.368757
1	142564434	4	52871785	102	0.368757
1	142564434	4	52871894	102	0.649104
1	142564434	4	52872238	102	0.649104
1	142564434	4	52884239	102	0.368757
1	142564434	4	52886170	102	0.649104
1	142564434	4	52888026	102	0.649104
1	142564434	4	52888499	102	0.368757
1	142564434	4	52888557	102	0.368757
1	142564434	4	52891526	102	0.649104
1	142564434	4	52892175	102	0.649104
1	142564434	4	52892675	102	0.649104
1	142564434	4	52894726	102	0.649104
1	142564434	4	52895415	102	0.649104
1	142564434	4	52896050	102	0.368757
1	142564434	4	52896651	102	0.649104
1	142564434	4	52896790	102	0.649104
1	142564434	4	52897654	102	0.499469
1	142564434	4	52900235	102	0.649104
1	142564434	4	52900404	102	0.635544
1	142564434	4	52900412	102	0.649104
1	142564434	4	52900447	102	0.575153
1	142564434	4	52900453	102	0.575153
1	142564434	4	52900476	102	0.575153
1	142564434	4	52900544	102	0.450624
1	142564434	4	52908838	102	0.368757
1	142564434	4	52910411	102	0.642071
1	142564434	4	52910992	102	0.642071
1	142564434	4	52914234	102	0.302077
1	142564434	4	52918703	102	0.302077
1	142564434	4	52921454	102	0.615143
1	142564434	4	52923205	102	0.524725
1	142564434	4	52924436	102	0.615143
1	142564434	4	52924438	102	0.615143
1	142564434	4	52926216	102	0.615143
1	142564434	4	52927229	102	0.615143
1	142564434	4	52930349	102	0.524725
1	142564434	4	52932825	102	0.615143
1	142564434	4	52932979	102	0.615143
1	142564434	4	52935681	102	0.597274
1	142564435	4	48936821	102	0.305178
1	142564435	4	48970221	102	0.30645
1	142564435	4	48972188	102	0.462334
1	142564435	4	48972529	102	0.462334
1	142564435	4	48972651	102	0.500311
1	142564435	4	48972768	102	0.504631
1	142564435	4	48972943	102	0.462334
1	142564435	4	48973332	102	0.462334
1	142564435	4	48974188	102	0.462334
1	142564435	4	48974297	102	0.462334
1	142564435	4	48975168	102	0.462334
1	142564435	4	48976381	102	0.500311
1	142564435	4	48976503	102	0.500311
1	142564435	4	48977019	102	0.462334
1	142564435	4	48977072	102	0.462334
1	142564435	4	48977735	102	0.462334
1	142564435	4	48978241	102	0.462334
1	142564435	4	48979085	102	0.462487
1	142564435	4	48979702	102	0.52086
1	142564435	4	48980188	102	0.584105
1	142564435	4	48981658	102	0.59522
1	142564435	4	48982015	102	0.632425
1	142564435	4	48982359	102	0.59522
1	142564435	4	48982678	102	0.59522
1	142564435	4	48982745	102	0.59522
1	142564435	4	48983047	102	0.59522
1	142564435	4	48984857	102	0.59522
1	142564435	4	48986066	102	0.59522
1	142564435	4	48986359	102	0.338851
1	142564435	4	48986403	102	0.59522
1	142564435	4	48988450	102	0.342595
1	142564435	4	48988705	102	0.59522
1	142564435	4	48989261	102	0.59522
1	142564435	4	48989358	102	0.59522
1	142564435	4	48990885	102	0.632425
1	142564435	4	48991011	102	0.59522
1	142564435	4	48991182	102	0.59522
1	142564435	4	48991540	102	0.59522
1	142564435	4	48991837	102	0.59522
1	142564435	4	48992256	102	0.59522
1	142564435	4	48992748	102	0.59522
1	142564435	4	48992761	102	0.59522
1	142564435	4	48994138	102	0.59522
1	142564435	4	48995499	102	0.637228
1	142564435	4	48995616	102	0.599469
1	142564435	4	48995700	102	0.599469
1	142564435	4	48996116	102	0.599469
1	142564435	4	48997350	102	0.637228
1	142564435	4	48998347	102	0.410252
1	142564435	4	48998774	102	0.599469
1	142564435	4	48999242	102	0.454605
1	142564435	4	48999842	102	0.637228
1	142564435	4	48999963	102	0.599469
1	142564435	4	49000850	102	0.599469
1	142564435	4	49001807	102	0.694892
1	142564435	4	49002221	102	0.654236
1	142564435	4	49006631	102	0.648106
1	142564435	4	49006968	102	0.688116
1	142564435	4	49010952	102	0.702194
1	142564435	4	49011662	102	0.702194
1	142564435	4	49011830	102	0.660867
1	142564435	4	49016482	102	0.660867
1	142564435	4	49016761	102	0.660867
1	142564435	4	49018306	102	0.660867
1	142564435	4	49018914	102	0.702194
1	142564435	4	49019699	102	0.660867
1	142564435	4	49019702	102	0.702194
1	142564435	4	49020171	102	0.660867
1	142564435	4	49021099	102	0.702194
1	142564435	4	49022323	102	0.660867
1	142564435	4	49026596	102	0.702194
1	142564435	4	49026599	102	0.702194
1	142564435	4	49026731	102	0.702194
1	142564435	4	49028006	102	0.660867
1	142564435	4	49028137	102	0.702194
1	142564435	4	49029901	102	0.702194
1	142564435	4	49031855	102	0.660867
1	142564435	4	49033528	102	0.668036
1	142564435	4	49036290	102	0.660867
1	142564435	4	49037588	102	0.702194
1	142564435	4	49037941	102	0.702194
1	142564435	4	49039586	102	0.464732
1	142564435	4	49040664	102	0.702194
1	142564435	4	49041094	102	0.660867
1	142564435	4	49041399	102	0.623974
1	142564435	4	49041760	102	0.660867
1	142564435	4	49043072	102	0.702194
1	142564435	4	49043925	102	0.702194
1	142564435	4	49044328	102	0.660867
1	142564435	4	49044498	102	0.702194
1	142564435	4	49045168	102	0.660867
1	142564435	4	49047371	102	0.702194
1	142564435	4	49049010	102	0.702194
1	142564435	4	49049101	102	0.660867
1	142564435	4	49049302	102	0.660867
1	142564435	4	49051125	102	0.660867
1	142564435	4	49051765	102	0.660867
1	142564435	4	49053522	102	0.660867
1	142564435	4	49054680	102	0.338851
1	142564435	4	49057424	102	0.702194
1	142564435	4	49057608	102	0.647886
1	142564435	4	49057912	102	0.702194
1	142564435	4	49057930	102	0.71006
1	142564435	4	49058295	102	0.660867
1	142564435	4	49058699	102	0.660867
1	142564435	4	49061141	102	0.702194
1	142564435	4	49061604	102	0.702194
1	142564435	4	49063479	102	0.338851
1	142564435	4	49063872	102	0.640637
1	142564435	4	49064487	102	0.702194
1	142564435	4	49064792	102	0.702194
1	142564435	4	49067323	102	0.702194
1	142564435	4	49067383	102	0.660867
1	142564435	4	49067869	102	0.338851
1	142564435	4	49067896	102	0.702194
1	142564435	4	49068488	102	0.660867
1	142564435	4	49068759	102	0.702194
1	142564435	4	49068998	102	0.342595
1	142564435	4	49071553	102	0.660867
1	142564435	4	49072424	102	0.702194
1	142564435	4	49072928	102	0.660867
1	142564435	4	49073310	102	0.642406
1	142564435	4	49073562	102	0.702194
1	142564435	4	49073565	102	0.702194
1	142564435	4	49073870	102	0.702194
1	142564435	4	49074102	102	0.702194
1	142564435	4	49074709	102	0.702194
1	142564435	4	49075207	102	0.702194
1	142564435	4	49075479	102	0.702194
1	142564435	4	49075734	102	0.694892
1	142564435	4	49075744	102	0.694892
1	142564435	4	49075752	102	0.694892
1	142564435	4	49076554	102	0.492641
1	142564435	4	49076612	102	0.660867
1	142564435	4	49077294	102	0.702194
1	142564435	4	49078491	102	0.660867
1	142564435	4	49079752	102	0.702194
1	142564435	4	49079984	102	0.702194
1	142564435	4	49080317	102	0.660867
1	142564435	4	49080460	102	0.660867
1	142564435	4	49080629	102	0.660867
1	142564435	4	49080631	102	0.660867
1	142564435	4	49081423	102	0.702194
1	142564435	4	49081474	102	0.660867
1	142564435	4	49081650	102	0.702194
1	142564435	4	49082735	102	0.702194
1	142564435	4	49082906	102	0.660867
1	142564435	4	49084371	102	0.338851
1	142564435	4	49084801	102	0.660867
1	142564435	4	49084830	102	0.702194
1	142564435	4	49086663	102	0.416913
1	142564435	4	49087916	102	0.694892
1	142564435	4	49087922	102	0.694892
1	142564435	4	49087928	102	0.674422
1	142564435	4	49087946	102	0.661146
1	142564435	4	49089181	102	0.634328
1	142564435	4	49089388	102	0.702194
1	142564435	4	49091782	102	0.660867
1	142564435	4	49092676	102	0.660867
1	142564435	4	49093197	102	0.702194
1	142564435	4	49094564	102	0.465862
1	142564435	4	49098779	102	0.392169
1	142564435	4	49100322	102	0.402468
1	142564435	4	49102782	102	0.678436
1	142564435	4	49102871	102	0.640637
1	142564435	4	49103919	102	0.463471
1	142564435	4	49104782	102	0.375061
1	142564435	4	49105102	102	0.547786
1	142564435	4	49105214	102	0.332184
1	142564435	4	49105867	102	0.461831
1	142564435	4	49105868	102	0.633825
1	142564435	4	49106503	102	0.545858
1	142564435	4	49106708	102	0.305084
1	142564435	4	49107061	102	0.562829
1	142564435	4	49108122	102	0.336639
1	142564435	4	49108850	102	0.30892
1	142564435	4	49109114	102	0.678436
1	142564435	4	49109350	102	0.517434
1	142564435	4	49109992	102	0.614783
1	142564435	4	49110208	102	0.318632
1	142564435	4	49110626	102	0.512954
1	142564435	4	49110658	102	0.363988
1	142564435	4	49110663	102	0.363988
1	142564435	4	49112152	102	0.319772
1	142564435	4	49112624	102	0.718532
1	142564435	4	49112904	102	0.311324
1	142564435	4	49113392	102	0.323423
1	142564435	4	49114257	102	0.379221
1	142564435	4	49115018	102	0.504648
1	142564435	4	49115173	102	0.579362
1	142564435	4	49115881	102	0.492331
1	142564435	4	49116111	102	0.565833
1	142564435	4	49116293	102	0.354084
1	142564435	4	49116353	102	0.621334
1	142564435	4	49117773	102	0.541141
1	142564435	4	49118022	102	0.663793
1	142564435	4	49118090	102	0.485452
1	142564435	4	49118165	102	0.515827
1	142564435	4	49119121	102	0.565518
1	142564435	4	49119914	102	0.702194
1	142564435	4	49120273	102	0.702194
1	142564435	4	49120820	102	0.522986
1	142564435	4	49121400	102	0.4767
1	142564435	4	49122028	102	0.335081
1	142564435	4	49122316	102	0.386044
1	142564435	4	49122710	102	0.342531
1	142564435	4	49125019	102	0.475264
1	142564435	4	49128329	102	0.322914
1	142564435	4	49128596	102	0.620862
1	142564435	4	49129023	102	0.560192
1	142564435	4	49129049	102	0.314286
1	142564435	4	49131959	102	0.56782
1	142564435	4	49135996	102	0.34668
1	142564435	4	49138609	102	0.359523
1	142564435	4	49138610	102	0.359523
1	142564435	4	49138763	102	0.301007
1	142564435	4	49138764	102	0.301007
1	142564435	4	49142556	102	0.338654
1	142564435	4	49144983	102	0.55392
1	142564435	4	49145023	102	0.702194
1	142564435	4	49145162	102	0.381587
1	142564435	4	49145186	102	0.588903
1	142564435	4	49145230	102	0.602641
1	142564435	4	49145788	102	0.551089
1	142564435	4	49146115	102	0.680754
1	142564435	4	49148014	102	0.639159
1	142564435	4	49148040	102	0.365597
1	142564435	4	49148265	102	0.657555
1	142564435	4	49148346	102	0.660442
1	142564435	4	49148564	102	0.453408
1	142564435	4	49148696	102	0.71006
1	142564435	4	49149034	102	0.557054
1	142564435	4	49149459	102	0.326609
1	142564435	4	49149504	102	0.634328
1	142564435	4	49149693	102	0.654236
1	142564435	4	49149990	102	0.574784
1	142564435	4	49149996	102	0.421607
1	142564435	4	49150387	102	0.654236
1	142564435	4	49150537	102	0.484712
1	142564435	4	49150802	102	0.576531
1	142564435	4	49150933	102	0.336639
1	142564435	4	49151256	102	0.38348
1	142564435	4	49151340	102	0.651136
1	142564435	4	49151579	102	0.555484
1	142564435	4	49151891	102	0.687921
1	142564435	4	49151982	102	0.640637
1	142564435	4	49153689	102	0.665662
1	142564435	4	49155193	102	0.661146
1	142564435	4	49155326	102	0.470185
1	142564435	4	49155408	102	0.660867
1	142564435	4	49155447	102	0.419174
1	142564435	4	49156942	102	0.694892
1	142564435	4	49157389	102	0.64126
1	142564435	4	49157609	102	0.676238
1	142564435	4	49157991	102	0.655754
1	142564435	4	49158129	102	0.391245
1	142564435	4	49158159	102	0.547667
1	142564435	4	49158638	102	0.360784
1	142564435	4	49158842	102	0.412069
1	142564435	4	49161501	102	0.453408
1	142564435	4	49162703	102	0.702194
1	142564435	4	49163166	102	0.39868
1	142564435	4	49164421	102	0.634848
1	142564435	4	49166594	102	0.54366
1	142564435	4	49168127	102	0.540242
1	142564435	4	49168143	102	0.554433
1	142564435	4	49169796	102	0.694892
1	142564435	4	49170670	102	0.702194
1	142564435	4	49171275	102	0.688116
1	142564435	4	49171577	102	0.618411
1	142564435	4	49172230	102	0.508063
1	142564435	4	49172565	102	0.484712
1	142564435	4	49173669	102	0.653
1	142564435	4	49173839	102	0.660867
1	142564435	4	49174059	102	0.702194
1	142564435	4	49174553	102	0.640637
1	142564435	4	49175306	102	0.702194
1	142564435	4	49175804	102	0.436156
1	142564435	4	49177617	102	0.42184
1	142564435	4	49177844	102	0.603003
1	142564435	4	49178072	102	0.631566
1	142564435	4	49178135	102	0.599844
1	142564435	4	49179562	102	0.618411
1	142564435	4	49181196	102	0.538848
1	142564435	4	49181845	102	0.575752
1	142564435	4	49182359	102	0.665662
1	142564435	4	49183850	102	0.307309
1	142564435	4	49184371	102	0.660867
1	142564435	4	49184958	102	0.660867
1	142564435	4	49185206	102	0.630467
1	142564435	4	49185757	102	0.634328
1	142564435	4	49185824	102	0.616929
1	142564435	4	49185826	102	0.653
1	142564435	4	49186093	102	0.660867
1	142564435	4	49187348	102	0.640637
1	142564435	4	49188299	102	0.632898
1	142564435	4	49192253	102	0.660867
1	142564435	4	49195760	102	0.694892
1	142564435	4	49197927	102	0.660867
1	142564435	4	49197973	102	0.660867
1	142564435	4	49201211	102	0.613305
1	142564435	4	49202206	102	0.702194
1	142564435	4	49203061	102	0.556287
1	142564435	4	49203328	102	0.628592
1	142564435	4	49203426	102	0.557791
1	142564435	4	49205905	102	0.676238
1	142564435	4	49205918	102	0.676238
1	142564435	4	49206551	102	0.599533
1	142564435	4	49206611	102	0.617937
1	142564435	4	49210652	102	0.432904
1	142564435	4	49212280	102	0.605084
1	142564435	4	49212473	102	0.639159
1	142564435	4	49213451	102	0.475108
1	142564435	4	49216144	102	0.578784
1	142564435	4	49217943	102	0.402022
1	142564435	4	49219857	102	0.436156
1	142564435	4	49221030	102	0.466435
1	142564435	4	49227587	102	0.388947
1	142564435	4	49227802	102	0.401231
1	142564435	4	49228199	102	0.51494
1	142564435	4	49228297	102	0.525078
1	142564435	4	49231789	102	0.51611
1	142564435	4	49237708	102	0.566032
1	142564435	4	49237812	102	0.694892
1	142564435	4	49239098	102	0.591921
1	142564435	4	49240024	102	0.620689
1	142564435	4	49241672	102	0.56163
1	142564435	4	49242549	102	0.591921
1	142564435	4	49243223	102	0.694892
1	142564435	4	49246405	102	0.415423
1	142564435	4	49246408	102	0.415423
1	142564435	4	49246472	102	0.520894
1	142564435	4	49250266	102	0.336639
1	142564435	4	49257701	102	0.572758
1	142564435	4	49259411	102	0.442714
1	142564435	4	49260439	102	0.702194
1	142564435	4	49262114	102	0.759477
1	142564435	4	49262183	102	0.850071
1	142564435	4	49263234	102	0.671704
1	142564435	4	49264007	102	0.348325
1	142564435	4	49264846	102	0.647458
1	142564435	4	49266101	102	0.46464
1	142564435	4	49267696	102	0.580234
1	142564435	4	49268506	102	0.596004
1	142564435	4	49268848	102	0.489586
1	142564435	4	49269583	102	0.319409
1	142564435	4	49270086	102	0.430327
1	142564435	4	49271261	102	0.485532
1	142564435	4	49288815	102	0.336113
1	142564435	4	49289887	102	0.34398
1	142564435	4	49290440	102	0.552993
1	142564435	4	49290918	102	0.306616
1	142564435	4	49291495	102	0.501255
1	142564435	4	49291772	102	0.536905
1	142564435	4	49291886	102	0.540636
1	142564435	4	49292053	102	0.520673
1	142564435	4	49292455	102	0.48437
1	142564435	4	49293053	102	0.564534
1	142564435	4	49298139	102	0.492641
1	142564435	4	49298634	102	0.63863
1	142564435	4	49300527	102	0.44986
1	142564435	4	49300528	102	0.44986
1	142564435	4	49301916	102	0.562374
1	142564435	4	49303090	102	0.667974
1	142564435	4	49303121	102	0.688116
1	142564435	4	49303239	102	0.688116
1	142564435	4	49303590	102	0.688116
1	142564435	4	49303679	102	0.688116
1	142564435	4	49303827	102	0.616929
1	142564435	4	49303915	102	0.688116
1	142564435	4	49303964	102	0.688116
1	142564435	4	49304189	102	0.614553
1	142564435	4	49304352	102	0.623461
1	142564435	4	49304356	102	0.623461
1	142564435	4	49304428	102	0.577502
1	142564435	4	49304465	102	0.561013
1	142564435	4	49304469	102	0.517232
1	142564435	4	49306287	102	0.640499
1	142564435	4	49306592	102	0.59836
1	142564435	4	49306627	102	0.648106
1	142564435	4	49306825	102	0.648106
1	142564435	4	49306830	102	0.609181
1	142564435	4	49306913	102	0.571312
1	142564435	4	49308642	102	0.538848
1	142564435	4	49308844	102	0.594288
1	142564435	4	49308951	102	0.557414
1	142564435	4	49309192	102	0.57458
1	142564435	4	49310263	102	0.470927
1	142564435	4	49310408	102	0.562509
1	142564435	4	49310801	102	0.660867
1	142564435	4	49311084	102	0.635227
1	142564435	4	49313044	102	0.702194
1	142564435	4	49313492	102	0.702194
1	142564435	4	49313984	102	0.38348
1	142564435	4	49314033	102	0.395247
1	142564435	4	49314124	102	0.681835
1	142564435	4	49314163	102	0.352766
1	142564435	4	49314503	102	0.600377
1	142564435	4	49314797	102	0.702194
1	142564435	4	49314901	102	0.660867
1	142564435	4	49315421	102	0.702194
1	142564435	4	49315595	102	0.702194
1	142564435	4	49315662	102	0.557414
1	142564435	4	49315919	102	0.460892
1	142564435	4	49316434	102	0.446821
1	142564435	4	49316435	102	0.446821
1	142564435	4	49317413	102	0.635227
1	142564435	4	49317511	102	0.49728
1	142564435	4	49317619	102	0.308278
1	142564435	4	49317620	102	0.451122
1	142564435	4	49318055	102	0.660867
1	142564435	4	49318240	102	0.640637
1	142564435	4	49318380	102	0.660867
1	142564435	4	49318388	102	0.71006
1	142564435	4	49318597	102	0.457833
1	142564435	4	49318626	102	0.42184
1	142564435	4	49318691	102	0.523692
1	142564435	4	49320643	102	0.668429
1	142564435	4	49321018	102	0.628174
1	142564435	4	49321104	102	0.668429
1	142564435	4	49321719	102	0.347227
1	142564435	4	49322370	102	0.522385
1	142564435	4	49322671	102	0.702194
1	142564435	4	49322783	102	0.413542
1	142564435	4	49324633	102	0.702194
1	142564435	4	49324850	102	0.386044
1	142564435	4	49325075	102	0.538228
1	142564435	4	49325264	102	0.538169
1	142564435	4	49325313	102	0.663093
1	142564435	4	49325337	102	0.630883
1	142564435	4	49589986	102	0.304445
1	142564435	4	52660684	102	0.337543
1	142564435	4	52660739	102	0.315104
1	142564435	4	52660779	102	0.311033
1	142564435	4	52661579	102	0.621123
1	142564435	4	52661844	102	0.365609
1	142564435	4	52662040	102	0.330767
1	142564435	4	52662043	102	0.330767
1	142564435	4	52662394	102	0.306413
1	142564435	4	52668211	102	0.453099
1	142564435	4	52680509	102	0.345196
1	142564435	4	52680510	102	0.345196
1	142564435	4	52680511	102	0.345196
1	142564435	4	52680519	102	0.350298
1	142564435	4	52680530	102	0.350298
1	142564435	4	52680532	102	0.350298
1	142564435	4	52680557	102	0.393681
1	142564435	4	52680564	102	0.555148
1	142564435	4	52680568	102	0.387478
1	142564435	4	52680569	102	0.387478
1	142564435	4	52680587	102	0.41213
1	142564435	4	52680588	102	0.41213
1	142564435	4	52680592	102	0.41213
1	142564435	4	52680593	102	0.41213
1	142564435	4	52680608	102	0.426918
1	142564435	4	52680652	102	0.477787
1	142564435	4	52680658	102	0.477787
1	142564435	4	52680665	102	0.47226
1	142564435	4	52680667	102	0.47226
1	142564435	4	52680680	102	0.492407
1	142564435	4	52680681	102	0.492407
1	142564435	4	52680743	102	0.675002
1	142564435	4	52680773	102	0.675002
1	142564435	4	52680798	102	0.675002
1	142564435	4	52680825	102	0.638463
1	142564435	4	52680826	102	0.638463
1	142564435	4	52680828	102	0.638463
1	142564435	4	52680838	102	0.638463
1	142564435	4	52680889	102	0.694892
1	142564435	4	52680923	102	0.694892
1	142564435	4	52681128	102	0.660867
1	142564435	4	52682360	102	0.702194
1	142564435	4	52682392	102	0.702194
1	142564435	4	52682466	102	0.702194
1	142564435	4	52682571	102	0.702194
1	142564435	4	52683607	102	0.702194
1	142564435	4	52684431	102	0.660867
1	142564435	4	52684891	102	0.702194
1	142564435	4	52685216	102	0.660867
1	142564435	4	52685386	102	0.702194
1	142564435	4	52686352	102	0.702194
1	142564435	4	52686513	102	0.660867
1	142564435	4	52686800	102	0.702194
1	142564435	4	52687323	102	0.702194
1	142564435	4	52687939	102	0.660867
1	142564435	4	52688326	102	0.702194
1	142564435	4	52688572	102	0.660867
1	142564435	4	52689975	102	0.702194
1	142564435	4	52690681	102	0.472618
1	142564435	4	52693333	102	0.702194
1	142564435	4	52693431	102	0.702194
1	142564435	4	52694701	102	0.702194
1	142564435	4	52695704	102	0.702194
1	142564435	4	52696792	102	0.660867
1	142564435	4	52698757	102	0.702194
1	142564435	4	52699324	102	0.702194
1	142564435	4	52699760	102	0.702194
1	142564435	4	52700250	102	0.671525
1	142564435	4	52700638	102	0.702194
1	142564435	4	52700771	102	0.702194
1	142564435	4	52703265	102	0.702194
1	142564435	4	52704030	102	0.702194
1	142564435	4	52705089	102	0.702194
1	142564435	4	52705717	102	0.702194
1	142564435	4	52706270	102	0.702194
1	142564435	4	52708882	102	0.581861
1	142564435	4	52710114	102	0.702194
1	142564435	4	52710244	102	0.702194
1	142564435	4	52710913	102	0.660867
1	142564435	4	52711185	102	0.660867
1	142564435	4	52714050	102	0.702194
1	142564435	4	52714122	102	0.702194
1	142564435	4	52714244	102	0.702194
1	142564435	4	52714354	102	0.702194
1	142564435	4	52714511	102	0.702194
1	142564435	4	52715206	102	0.702194
1	142564435	4	52715664	102	0.702194
1	142564435	4	52715940	102	0.370292
1	142564435	4	52716008	102	0.702194
1	142564435	4	52727094	102	0.702194
1	142564435	4	52728053	102	0.660867
1	142564435	4	52728094	102	0.702194
1	142564435	4	52728324	102	0.702194
1	142564435	4	52728640	102	0.694892
1	142564435	4	52729142	102	0.702194
1	142564435	4	52732118	102	0.702194
1	142564435	4	52732190	102	0.702194
1	142564435	4	52735258	102	0.464767
1	142564435	4	52735343	102	0.415403
1	142564435	4	52735484	102	0.464767
1	142564435	4	52737298	102	0.363607
1	142564435	4	52738919	102	0.702194
1	142564435	4	52738972	102	0.702194
1	142564435	4	52744145	102	0.671576
1	142564435	4	52745959	102	0.539699
1	142564435	4	52747129	102	0.660867
1	142564435	4	52747574	102	0.702194
1	142564435	4	52750410	102	0.553116
1	142564435	4	52750652	102	0.702194
1	142564435	4	52752246	102	0.702194
1	142564435	4	52752812	102	0.660867
1	142564435	4	52753118	102	0.702194
1	142564435	4	52754247	102	0.702194
1	142564435	4	52754902	102	0.702194
1	142564435	4	52755214	102	0.71006
1	142564435	4	52756250	102	0.702194
1	142564435	4	52758294	102	0.635227
1	142564435	4	52758503	102	0.635227
1	142564435	4	52761725	102	0.49122
1	142564435	4	52763210	102	0.614074
1	142564435	4	52764013	102	0.656679
1	142564435	4	52765720	102	0.621334
1	142564435	4	52766303	102	0.614074
1	142564435	4	52768705	102	0.656679
1	142564435	4	52770125	102	0.614074
1	142564435	4	52771093	102	0.614074
1	142564435	4	52772429	102	0.656679
1	142564435	4	52772984	102	0.614074
1	142564435	4	52773174	102	0.656679
1	142564435	4	52775440	102	0.615143
1	142564435	4	52776901	102	0.656679
1	142564435	4	52780048	102	0.52584
1	142564435	4	52780989	102	0.472667
1	142564435	4	52781759	102	0.656679
1	142564435	4	52784678	102	0.656679
1	142564435	4	52788557	102	0.656679
1	142564435	4	52788822	102	0.656679
1	142564435	4	52788987	102	0.656679
1	142564435	4	52792779	102	0.614074
1	142564435	4	52795404	102	0.656679
1	142564435	4	52797965	102	0.614074
1	142564435	4	52798624	102	0.614074
1	142564435	4	52800065	102	0.593214
1	142564435	4	52800097	102	0.656679
1	142564435	4	52800298	102	0.614074
1	142564435	4	52800883	102	0.614074
1	142564435	4	52801096	102	0.656679
1	142564435	4	52801203	102	0.656679
1	142564435	4	52802664	102	0.466582
1	142564435	4	52802718	102	0.537972
1	142564435	4	52803414	102	0.614074
1	142564435	4	52804052	102	0.656679
1	142564435	4	52804697	102	0.614074
1	142564435	4	52804766	102	0.656679
1	142564435	4	52804941	102	0.656679
1	142564435	4	52805425	102	0.656679
1	142564435	4	52806043	102	0.656679
1	142564435	4	52806762	102	0.614074
1	142564435	4	52806787	102	0.614074
1	142564435	4	52807114	102	0.614074
1	142564435	4	52807245	102	0.656679
1	142564435	4	52809203	102	0.656679
1	142564435	4	52809705	102	0.656679
1	142564435	4	52809880	102	0.614074
1	142564435	4	52810211	102	0.656679
1	142564435	4	52810307	102	0.656679
1	142564435	4	52811970	102	0.649104
1	142564435	4	52812994	102	0.649104
1	142564435	4	52813873	102	0.649104
1	142564435	4	52814042	102	0.649104
1	142564435	4	52814185	102	0.649104
1	142564435	4	52814859	102	0.60722
1	142564435	4	52815233	102	0.60722
1	142564435	4	52815243	102	0.60722
1	142564435	4	52815272	102	0.649104
1	142564435	4	52815306	102	0.649104
1	142564435	4	52815921	102	0.60722
1	142564435	4	52818203	102	0.649104
1	142564435	4	52818262	102	0.649104
1	142564435	4	52818483	102	0.60722
1	142564435	4	52818664	102	0.550741
1	142564435	4	52819562	102	0.60722
1	142564435	4	52820143	102	0.649104
1	142564435	4	52820909	102	0.649104
1	142564435	4	52821319	102	0.60722
1	142564435	4	52822688	102	0.60722
1	142564435	4	52824993	102	0.649104
1	142564435	4	52825591	102	0.649104
1	142564435	4	52827058	102	0.60722
1	142564435	4	52827223	102	0.649104
1	142564435	4	52828117	102	0.649104
1	142564435	4	52828245	102	0.649104
1	142564435	4	52829450	102	0.649104
1	142564435	4	52830444	102	0.60722
1	142564435	4	52830650	102	0.60722
1	142564435	4	52830752	102	0.60722
1	142564435	4	52833886	102	0.60722
1	142564435	4	52835358	102	0.60722
1	142564435	4	52835379	102	0.649104
1	142564435	4	52835951	102	0.649104
1	142564435	4	52837023	102	0.60722
1	142564435	4	52838161	102	0.649104
1	142564435	4	52838818	102	0.649104
1	142564435	4	52841943	102	0.60722
1	142564435	4	52842148	102	0.638224
1	142564435	4	52843038	102	0.638224
1	142564435	4	52845908	102	0.649104
1	142564435	4	52845912	102	0.649104
1	142564435	4	52846029	102	0.649104
1	142564435	4	52846600	102	0.649104
1	142564435	4	52850766	102	0.552241
1	142564435	4	52851086	102	0.649104
1	142564435	4	52851319	102	0.649104
1	142564435	4	52851502	102	0.649104
1	142564435	4	52851946	102	0.552241
1	142564435	4	52853434	102	0.552241
1	142564435	4	52853959	102	0.649104
1	142564435	4	52854401	102	0.535483
1	142564435	4	52854657	102	0.552241
1	142564435	4	52854746	102	0.649104
1	142564435	4	52855535	102	0.649104
1	142564435	4	52855624	102	0.552241
1	142564435	4	52855845	102	0.552241
1	142564435	4	52856148	102	0.552241
1	142564435	4	52856660	102	0.649104
1	142564435	4	52858083	102	0.552241
1	142564435	4	52860156	102	0.552241
1	142564435	4	52866468	102	0.552241
1	142564435	4	52867437	102	0.649104
1	142564435	4	52868518	102	0.368757
1	142564435	4	52871785	102	0.368757
1	142564435	4	52871894	102	0.649104
1	142564435	4	52872238	102	0.649104
1	142564435	4	52884239	102	0.368757
1	142564435	4	52886170	102	0.649104
1	142564435	4	52888026	102	0.649104
1	142564435	4	52888499	102	0.368757
1	142564435	4	52888557	102	0.368757
1	142564435	4	52891526	102	0.649104
1	142564435	4	52892175	102	0.649104
1	142564435	4	52892675	102	0.649104
1	142564435	4	52894726	102	0.649104
1	142564435	4	52895415	102	0.649104
1	142564435	4	52896050	102	0.368757
1	142564435	4	52896651	102	0.649104
1	142564435	4	52896790	102	0.649104
1	142564435	4	52897654	102	0.499469
1	142564435	4	52900235	102	0.649104
1	142564435	4	52900404	102	0.635544
1	142564435	4	52900412	102	0.649104
1	142564435	4	52900447	102	0.575153
1	142564435	4	52900453	102	0.575153
1	142564435	4	52900476	102	0.575153
1	142564435	4	52900544	102	0.450624
1	142564435	4	52908838	102	0.368757
1	142564435	4	52910411	102	0.642071
1	142564435	4	52910992	102	0.642071
1	142564435	4	52914234	102	0.302077
1	142564435	4	52918703	102	0.302077
1	142564435	4	52921454	102	0.615143
1	142564435	4	52923205	102	0.524725
1	142564435	4	52924436	102	0.615143
1	142564435	4	52924438	102	0.615143
1	142564435	4	52926216	102	0.615143
1	142564435	4	52927229	102	0.615143
1	142564435	4	52930349	102	0.524725
1	142564435	4	52932825	102	0.615143
1	142564435	4	52932979	102	0.615143
1	142564435	4	52935681	102	0.597274
1	142564609	4	48970221	102	0.318551
1	142564609	4	48972188	102	0.431578
1	142564609	4	48972529	102	0.431578
1	142564609	4	48972651	102	0.472185
1	142564609	4	48972768	102	0.475119
1	142564609	4	48972943	102	0.431578
1	142564609	4	48973332	102	0.431578
1	142564609	4	48974188	102	0.431578
1	142564609	4	48974297	102	0.431578
1	142564609	4	48975168	102	0.431578
1	142564609	4	48976381	102	0.472185
1	142564609	4	48976503	102	0.472185
1	142564609	4	48977019	102	0.431578
1	142564609	4	48977072	102	0.431578
1	142564609	4	48977735	102	0.431578
1	142564609	4	48978241	102	0.431578
1	142564609	4	48979085	102	0.43579
1	142564609	4	48979702	102	0.494743
1	142564609	4	48980188	102	0.560266
1	142564609	4	48981658	102	0.574644
1	142564609	4	48982015	102	0.615347
1	142564609	4	48982359	102	0.574644
1	142564609	4	48982678	102	0.574644
1	142564609	4	48982745	102	0.574644
1	142564609	4	48983047	102	0.574644
1	142564609	4	48984857	102	0.574644
1	142564609	4	48986066	102	0.574644
1	142564609	4	48986359	102	0.320884
1	142564609	4	48986403	102	0.574644
1	142564609	4	48988450	102	0.32549
1	142564609	4	48988705	102	0.574644
1	142564609	4	48989261	102	0.574644
1	142564609	4	48989358	102	0.574644
1	142564609	4	48990885	102	0.615347
1	142564609	4	48991011	102	0.574644
1	142564609	4	48991182	102	0.574644
1	142564609	4	48991540	102	0.574644
1	142564609	4	48991837	102	0.574644
1	142564609	4	48992256	102	0.574644
1	142564609	4	48992748	102	0.574644
1	142564609	4	48992761	102	0.574644
1	142564609	4	48994138	102	0.574644
1	142564609	4	48995499	102	0.618787
1	142564609	4	48995616	102	0.577506
1	142564609	4	48995700	102	0.577506
1	142564609	4	48996116	102	0.577506
1	142564609	4	48997350	102	0.618787
1	142564609	4	48998347	102	0.381547
1	142564609	4	48998774	102	0.577506
1	142564609	4	48999242	102	0.472065
1	142564609	4	48999842	102	0.618787
1	142564609	4	48999963	102	0.577506
1	142564609	4	49000850	102	0.577506
1	142564609	4	49001807	102	0.675758
1	142564609	4	49002221	102	0.631454
1	142564609	4	49006631	102	0.626817
1	142564609	4	49006968	102	0.670443
1	142564609	4	49010952	102	0.681551
1	142564609	4	49011662	102	0.681551
1	142564609	4	49011830	102	0.636543
1	142564609	4	49016482	102	0.636543
1	142564609	4	49016761	102	0.636543
1	142564609	4	49018306	102	0.636543
1	142564609	4	49018914	102	0.681551
1	142564609	4	49019699	102	0.636543
1	142564609	4	49019702	102	0.681551
1	142564609	4	49020171	102	0.636543
1	142564609	4	49021099	102	0.681551
1	142564609	4	49022323	102	0.636543
1	142564609	4	49026596	102	0.681551
1	142564609	4	49026599	102	0.681551
1	142564609	4	49026731	102	0.681551
1	142564609	4	49028006	102	0.636543
1	142564609	4	49028137	102	0.681551
1	142564609	4	49029901	102	0.681551
1	142564609	4	49031855	102	0.636543
1	142564609	4	49033528	102	0.642113
1	142564609	4	49036290	102	0.636543
1	142564609	4	49037588	102	0.681551
1	142564609	4	49037941	102	0.681551
1	142564609	4	49039586	102	0.43871
1	142564609	4	49040664	102	0.681551
1	142564609	4	49041094	102	0.636543
1	142564609	4	49041399	102	0.609517
1	142564609	4	49041760	102	0.636543
1	142564609	4	49043072	102	0.681551
1	142564609	4	49043925	102	0.681551
1	142564609	4	49044328	102	0.636543
1	142564609	4	49044498	102	0.681551
1	142564609	4	49045168	102	0.636543
1	142564609	4	49047371	102	0.681551
1	142564609	4	49049010	102	0.681551
1	142564609	4	49049101	102	0.636543
1	142564609	4	49049302	102	0.636543
1	142564609	4	49051125	102	0.636543
1	142564609	4	49051765	102	0.636543
1	142564609	4	49053522	102	0.636543
1	142564609	4	49054680	102	0.320884
1	142564609	4	49057424	102	0.681551
1	142564609	4	49057608	102	0.652442
1	142564609	4	49057912	102	0.681551
1	142564609	4	49057930	102	0.687855
1	142564609	4	49058295	102	0.636543
1	142564609	4	49058699	102	0.636543
1	142564609	4	49061141	102	0.681551
1	142564609	4	49061604	102	0.681551
1	142564609	4	49063479	102	0.320884
1	142564609	4	49063872	102	0.61449
1	142564609	4	49064487	102	0.681551
1	142564609	4	49064792	102	0.681551
1	142564609	4	49067323	102	0.681551
1	142564609	4	49067383	102	0.636543
1	142564609	4	49067869	102	0.320884
1	142564609	4	49067896	102	0.681551
1	142564609	4	49068488	102	0.636543
1	142564609	4	49068759	102	0.681551
1	142564609	4	49068998	102	0.32549
1	142564609	4	49071553	102	0.636543
1	142564609	4	49072424	102	0.681551
1	142564609	4	49072928	102	0.636543
1	142564609	4	49073310	102	0.629689
1	142564609	4	49073562	102	0.681551
1	142564609	4	49073565	102	0.681551
1	142564609	4	49073870	102	0.681551
1	142564609	4	49074102	102	0.681551
1	142564609	4	49074709	102	0.681551
1	142564609	4	49075207	102	0.681551
1	142564609	4	49075479	102	0.681551
1	142564609	4	49075734	102	0.675758
1	142564609	4	49075744	102	0.675758
1	142564609	4	49075752	102	0.675758
1	142564609	4	49076554	102	0.471398
1	142564609	4	49076612	102	0.636543
1	142564609	4	49077294	102	0.681551
1	142564609	4	49078491	102	0.636543
1	142564609	4	49079752	102	0.681551
1	142564609	4	49079984	102	0.681551
1	142564609	4	49080317	102	0.636543
1	142564609	4	49080460	102	0.636543
1	142564609	4	49080629	102	0.636543
1	142564609	4	49080631	102	0.636543
1	142564609	4	49081423	102	0.681551
1	142564609	4	49081474	102	0.636543
1	142564609	4	49081650	102	0.681551
1	142564609	4	49082735	102	0.681551
1	142564609	4	49082906	102	0.636543
1	142564609	4	49084371	102	0.320884
1	142564609	4	49084801	102	0.636543
1	142564609	4	49084830	102	0.681551
1	142564609	4	49086663	102	0.370172
1	142564609	4	49087916	102	0.675758
1	142564609	4	49087922	102	0.675758
1	142564609	4	49087928	102	0.653459
1	142564609	4	49087946	102	0.638046
1	142564609	4	49089181	102	0.60974
1	142564609	4	49089388	102	0.681551
1	142564609	4	49091782	102	0.636543
1	142564609	4	49092676	102	0.636543
1	142564609	4	49093197	102	0.681551
1	142564609	4	49094564	102	0.407761
1	142564609	4	49098779	102	0.406276
1	142564609	4	49100322	102	0.352637
1	142564609	4	49102782	102	0.653359
1	142564609	4	49102871	102	0.61449
1	142564609	4	49103919	102	0.533769
1	142564609	4	49104782	102	0.311722
1	142564609	4	49105102	102	0.673924
1	142564609	4	49105214	102	0.379738
1	142564609	4	49105867	102	0.414758
1	142564609	4	49105868	102	0.604003
1	142564609	4	49106503	102	0.490773
1	142564609	4	49107061	102	0.60264
1	142564609	4	49109114	102	0.653359
1	142564609	4	49109350	102	0.566181
1	142564609	4	49109992	102	0.588127
1	142564609	4	49110626	102	0.45847
1	142564609	4	49110658	102	0.315414
1	142564609	4	49110663	102	0.315414
1	142564609	4	49112624	102	0.694708
1	142564609	4	49114257	102	0.330893
1	142564609	4	49115018	102	0.519763
1	142564609	4	49115173	102	0.533769
1	142564609	4	49115881	102	0.606562
1	142564609	4	49116111	102	0.599453
1	142564609	4	49116353	102	0.595975
1	142564609	4	49117773	102	0.509277
1	142564609	4	49118022	102	0.675895
1	142564609	4	49118090	102	0.561708
1	142564609	4	49118165	102	0.554124
1	142564609	4	49119121	102	0.575188
1	142564609	4	49119914	102	0.681551
1	142564609	4	49120273	102	0.681551
1	142564609	4	49120820	102	0.646136
1	142564609	4	49121400	102	0.586468
1	142564609	4	49122316	102	0.334258
1	142564609	4	49122710	102	0.382346
1	142564609	4	49125019	102	0.499827
1	142564609	4	49128329	102	0.360045
1	142564609	4	49128596	102	0.576774
1	142564609	4	49128713	102	0.301542
1	142564609	4	49129023	102	0.533834
1	142564609	4	49129049	102	0.305118
1	142564609	4	49130608	102	0.37399
1	142564609	4	49131959	102	0.535561
1	142564609	4	49135996	102	0.375064
1	142564609	4	49136934	102	0.314956
1	142564609	4	49138609	102	0.339461
1	142564609	4	49138610	102	0.339461
1	142564609	4	49142556	102	0.318684
1	142564609	4	49144983	102	0.684353
1	142564609	4	49145023	102	0.681551
1	142564609	4	49145186	102	0.604706
1	142564609	4	49145230	102	0.656731
1	142564609	4	49145788	102	0.626346
1	142564609	4	49146115	102	0.64314
1	142564609	4	49148014	102	0.685587
1	142564609	4	49148040	102	0.315364
1	142564609	4	49148265	102	0.573224
1	142564609	4	49148346	102	0.626719
1	142564609	4	49148564	102	0.409214
1	142564609	4	49148696	102	0.687855
1	142564609	4	49149034	102	0.564963
1	142564609	4	49149459	102	0.313279
1	142564609	4	49149504	102	0.60974
1	142564609	4	49149693	102	0.631454
1	142564609	4	49149990	102	0.546317
1	142564609	4	49149996	102	0.397468
1	142564609	4	49150387	102	0.631454
1	142564609	4	49150537	102	0.445851
1	142564609	4	49150802	102	0.638216
1	142564609	4	49151256	102	0.333496
1	142564609	4	49151340	102	0.74585
1	142564609	4	49151579	102	0.529736
1	142564609	4	49151891	102	0.727376
1	142564609	4	49151982	102	0.61449
1	142564609	4	49153689	102	0.653424
1	142564609	4	49155193	102	0.638046
1	142564609	4	49155326	102	0.458975
1	142564609	4	49155408	102	0.636543
1	142564609	4	49155447	102	0.371254
1	142564609	4	49156942	102	0.675758
1	142564609	4	49157389	102	0.70987
1	142564609	4	49157609	102	0.649971
1	142564609	4	49157991	102	0.577176
1	142564609	4	49158129	102	0.419169
1	142564609	4	49158159	102	0.600379
1	142564609	4	49158638	102	0.379175
1	142564609	4	49158842	102	0.449903
1	142564609	4	49161501	102	0.409214
1	142564609	4	49162703	102	0.681551
1	142564609	4	49163166	102	0.365359
1	142564609	4	49164421	102	0.624613
1	142564609	4	49166594	102	0.508506
1	142564609	4	49168127	102	0.597977
1	142564609	4	49168143	102	0.612289
1	142564609	4	49169796	102	0.675758
1	142564609	4	49170670	102	0.681551
1	142564609	4	49171275	102	0.670443
1	142564609	4	49171577	102	0.578646
1	142564609	4	49172230	102	0.583968
1	142564609	4	49172565	102	0.445851
1	142564609	4	49173669	102	0.644494
1	142564609	4	49173839	102	0.636543
1	142564609	4	49174059	102	0.681551
1	142564609	4	49174553	102	0.61449
1	142564609	4	49175306	102	0.681551
1	142564609	4	49175804	102	0.390112
1	142564609	4	49177617	102	0.448682
1	142564609	4	49177844	102	0.598003
1	142564609	4	49178072	102	0.633148
1	142564609	4	49178135	102	0.606457
1	142564609	4	49179562	102	0.578646
1	142564609	4	49181196	102	0.505334
1	142564609	4	49181845	102	0.661237
1	142564609	4	49182359	102	0.653424
1	142564609	4	49184371	102	0.636543
1	142564609	4	49184958	102	0.636543
1	142564609	4	49185206	102	0.633103
1	142564609	4	49185757	102	0.60974
1	142564609	4	49185824	102	0.604972
1	142564609	4	49185826	102	0.644494
1	142564609	4	49186093	102	0.636543
1	142564609	4	49187348	102	0.61449
1	142564609	4	49188299	102	0.633416
1	142564609	4	49192253	102	0.636543
1	142564609	4	49195760	102	0.675758
1	142564609	4	49197927	102	0.636543
1	142564609	4	49197973	102	0.636543
1	142564609	4	49201211	102	0.619482
1	142564609	4	49202206	102	0.681551
1	142564609	4	49203061	102	0.603015
1	142564609	4	49203328	102	0.620738
1	142564609	4	49203426	102	0.544165
1	142564609	4	49205905	102	0.649971
1	142564609	4	49205918	102	0.649971
1	142564609	4	49206551	102	0.597796
1	142564609	4	49206611	102	0.615706
1	142564609	4	49210652	102	0.388601
1	142564609	4	49212280	102	0.700355
1	142564609	4	49212473	102	0.588861
1	142564609	4	49213451	102	0.430965
1	142564609	4	49216144	102	0.605904
1	142564609	4	49217943	102	0.403486
1	142564609	4	49219857	102	0.390112
1	142564609	4	49221030	102	0.512822
1	142564609	4	49227587	102	0.428632
1	142564609	4	49227802	102	0.452185
1	142564609	4	49228199	102	0.609517
1	142564609	4	49228297	102	0.48813
1	142564609	4	49231789	102	0.574011
1	142564609	4	49237708	102	0.629535
1	142564609	4	49237812	102	0.675758
1	142564609	4	49239098	102	0.66501
1	142564609	4	49240024	102	0.592729
1	142564609	4	49241672	102	0.63673
1	142564609	4	49242549	102	0.604668
1	142564609	4	49243223	102	0.675758
1	142564609	4	49246405	102	0.384774
1	142564609	4	49246408	102	0.384774
1	142564609	4	49246472	102	0.518773
1	142564609	4	49257701	102	0.60032
1	142564609	4	49259411	102	0.484465
1	142564609	4	49260439	102	0.681551
1	142564609	4	49262114	102	0.728479
1	142564609	4	49262183	102	0.805307
1	142564609	4	49263234	102	0.629436
1	142564609	4	49264007	102	0.308949
1	142564609	4	49264846	102	0.655875
1	142564609	4	49266101	102	0.502796
1	142564609	4	49267696	102	0.592729
1	142564609	4	49268506	102	0.675565
1	142564609	4	49268848	102	0.543247
1	142564609	4	49270086	102	0.400217
1	142564609	4	49271261	102	0.533285
1	142564609	4	49288815	102	0.325244
1	142564609	4	49289887	102	0.323157
1	142564609	4	49290440	102	0.556265
1	142564609	4	49291495	102	0.502402
1	142564609	4	49291772	102	0.541048
1	142564609	4	49291886	102	0.543348
1	142564609	4	49292053	102	0.547363
1	142564609	4	49292455	102	0.478803
1	142564609	4	49293053	102	0.547456
1	142564609	4	49298139	102	0.446744
1	142564609	4	49298634	102	0.656653
1	142564609	4	49300527	102	0.481123
1	142564609	4	49300528	102	0.481123
1	142564609	4	49301916	102	0.611388
1	142564609	4	49303090	102	0.648487
1	142564609	4	49303121	102	0.670443
1	142564609	4	49303239	102	0.670443
1	142564609	4	49303590	102	0.670443
1	142564609	4	49303679	102	0.670443
1	142564609	4	49303827	102	0.604972
1	142564609	4	49303915	102	0.670443
1	142564609	4	49303964	102	0.670443
1	142564609	4	49304189	102	0.615534
1	142564609	4	49304352	102	0.642613
1	142564609	4	49304356	102	0.642613
1	142564609	4	49304428	102	0.577427
1	142564609	4	49304465	102	0.56486
1	142564609	4	49304469	102	0.519289
1	142564609	4	49306287	102	0.615645
1	142564609	4	49306592	102	0.598746
1	142564609	4	49306627	102	0.626817
1	142564609	4	49306825	102	0.626817
1	142564609	4	49306830	102	0.584317
1	142564609	4	49306913	102	0.542905
1	142564609	4	49308642	102	0.505334
1	142564609	4	49308844	102	0.567517
1	142564609	4	49308951	102	0.525676
1	142564609	4	49309192	102	0.583887
1	142564609	4	49310263	102	0.428563
1	142564609	4	49310408	102	0.529148
1	142564609	4	49310801	102	0.636543
1	142564609	4	49311084	102	0.606722
1	142564609	4	49313044	102	0.681551
1	142564609	4	49313492	102	0.681551
1	142564609	4	49313984	102	0.333496
1	142564609	4	49314033	102	0.350524
1	142564609	4	49314124	102	0.665578
1	142564609	4	49314163	102	0.352371
1	142564609	4	49314503	102	0.564413
1	142564609	4	49314797	102	0.681551
1	142564609	4	49314901	102	0.636543
1	142564609	4	49315421	102	0.681551
1	142564609	4	49315595	102	0.681551
1	142564609	4	49315662	102	0.525676
1	142564609	4	49315919	102	0.423446
1	142564609	4	49316434	102	0.406002
1	142564609	4	49316435	102	0.406002
1	142564609	4	49317413	102	0.649971
1	142564609	4	49317511	102	0.566238
1	142564609	4	49317620	102	0.56092
1	142564609	4	49318055	102	0.636543
1	142564609	4	49318240	102	0.61449
1	142564609	4	49318380	102	0.636543
1	142564609	4	49318388	102	0.687855
1	142564609	4	49318597	102	0.438039
1	142564609	4	49318626	102	0.41029
1	142564609	4	49318691	102	0.519095
1	142564609	4	49320643	102	0.650024
1	142564609	4	49321018	102	0.6063
1	142564609	4	49321104	102	0.650024
1	142564609	4	49321719	102	0.329985
1	142564609	4	49322370	102	0.48731
1	142564609	4	49322671	102	0.681551
1	142564609	4	49322783	102	0.368539
1	142564609	4	49324633	102	0.681551
1	142564609	4	49324850	102	0.334258
1	142564609	4	49325075	102	0.583186
1	142564609	4	49325264	102	0.534609
1	142564609	4	49325313	102	0.641107
1	142564609	4	49325337	102	0.605133
1	142564609	4	52660684	102	0.405025
1	142564609	4	52660739	102	0.375811
1	142564609	4	52660779	102	0.335291
1	142564609	4	52661579	102	0.565633
1	142564609	4	52661844	102	0.303327
1	142564609	4	52668211	102	0.476003
1	142564609	4	52680557	102	0.327618
1	142564609	4	52680564	102	0.525915
1	142564609	4	52680568	102	0.32147
1	142564609	4	52680569	102	0.32147
1	142564609	4	52680587	102	0.341923
1	142564609	4	52680588	102	0.341923
1	142564609	4	52680592	102	0.341923
1	142564609	4	52680593	102	0.341923
1	142564609	4	52680608	102	0.358493
1	142564609	4	52680652	102	0.445491
1	142564609	4	52680658	102	0.445491
1	142564609	4	52680665	102	0.441349
1	142564609	4	52680667	102	0.441349
1	142564609	4	52680680	102	0.465484
1	142564609	4	52680681	102	0.465484
1	142564609	4	52680743	102	0.655158
1	142564609	4	52680773	102	0.655158
1	142564609	4	52680798	102	0.655158
1	142564609	4	52680825	102	0.617293
1	142564609	4	52680826	102	0.617293
1	142564609	4	52680828	102	0.617293
1	142564609	4	52680838	102	0.617293
1	142564609	4	52680889	102	0.675758
1	142564609	4	52680923	102	0.675758
1	142564609	4	52681128	102	0.636543
1	142564609	4	52682360	102	0.681551
1	142564609	4	52682392	102	0.681551
1	142564609	4	52682466	102	0.681551
1	142564609	4	52682571	102	0.681551
1	142564609	4	52683607	102	0.681551
1	142564609	4	52684431	102	0.636543
1	142564609	4	52684891	102	0.681551
1	142564609	4	52685216	102	0.636543
1	142564609	4	52685386	102	0.681551
1	142564609	4	52686352	102	0.681551
1	142564609	4	52686513	102	0.636543
1	142564609	4	52686800	102	0.681551
1	142564609	4	52687323	102	0.681551
1	142564609	4	52687939	102	0.636543
1	142564609	4	52688326	102	0.681551
1	142564609	4	52688572	102	0.636543
1	142564609	4	52689975	102	0.681551
1	142564609	4	52690681	102	0.471679
1	142564609	4	52693333	102	0.681551
1	142564609	4	52693431	102	0.681551
1	142564609	4	52694701	102	0.681551
1	142564609	4	52695704	102	0.681551
1	142564609	4	52696792	102	0.636543
1	142564609	4	52698757	102	0.681551
1	142564609	4	52699324	102	0.681551
1	142564609	4	52699760	102	0.681551
1	142564609	4	52700250	102	0.638514
1	142564609	4	52700638	102	0.681551
1	142564609	4	52700771	102	0.681551
1	142564609	4	52703265	102	0.681551
1	142564609	4	52704030	102	0.681551
1	142564609	4	52705089	102	0.681551
1	142564609	4	52705717	102	0.681551
1	142564609	4	52706270	102	0.681551
1	142564609	4	52708882	102	0.509293
1	142564609	4	52710114	102	0.681551
1	142564609	4	52710244	102	0.681551
1	142564609	4	52710913	102	0.636543
1	142564609	4	52711185	102	0.636543
1	142564609	4	52714050	102	0.681551
1	142564609	4	52714122	102	0.681551
1	142564609	4	52714244	102	0.681551
1	142564609	4	52714354	102	0.681551
1	142564609	4	52714511	102	0.681551
1	142564609	4	52715206	102	0.681551
1	142564609	4	52715664	102	0.681551
1	142564609	4	52715940	102	0.34784
1	142564609	4	52716008	102	0.681551
1	142564609	4	52727094	102	0.681551
1	142564609	4	52728053	102	0.636543
1	142564609	4	52728094	102	0.681551
1	142564609	4	52728324	102	0.681551
1	142564609	4	52728640	102	0.675758
1	142564609	4	52729142	102	0.681551
1	142564609	4	52732118	102	0.681551
1	142564609	4	52732190	102	0.681551
1	142564609	4	52735258	102	0.460028
1	142564609	4	52735343	102	0.437394
1	142564609	4	52735484	102	0.460028
1	142564609	4	52737298	102	0.335782
1	142564609	4	52738919	102	0.681551
1	142564609	4	52738972	102	0.681551
1	142564609	4	52744145	102	0.67358
1	142564609	4	52745959	102	0.465116
1	142564609	4	52747129	102	0.636543
1	142564609	4	52747574	102	0.681551
1	142564609	4	52750410	102	0.477995
1	142564609	4	52750652	102	0.681551
1	142564609	4	52752246	102	0.681551
1	142564609	4	52752812	102	0.636543
1	142564609	4	52753118	102	0.681551
1	142564609	4	52754247	102	0.681551
1	142564609	4	52754902	102	0.681551
1	142564609	4	52755214	102	0.687855
1	142564609	4	52756250	102	0.681551
1	142564609	4	52758294	102	0.606722
1	142564609	4	52758503	102	0.606722
1	142564609	4	52761725	102	0.462087
1	142564609	4	52763210	102	0.583887
1	142564609	4	52764013	102	0.629877
1	142564609	4	52765720	102	0.595975
1	142564609	4	52766303	102	0.583887
1	142564609	4	52768705	102	0.629877
1	142564609	4	52770125	102	0.583887
1	142564609	4	52771093	102	0.583887
1	142564609	4	52772429	102	0.629877
1	142564609	4	52772984	102	0.583887
1	142564609	4	52773174	102	0.629877
1	142564609	4	52775440	102	0.591273
1	142564609	4	52776901	102	0.629877
1	142564609	4	52780048	102	0.490247
1	142564609	4	52780989	102	0.440621
1	142564609	4	52781759	102	0.629877
1	142564609	4	52784678	102	0.629877
1	142564609	4	52788557	102	0.629877
1	142564609	4	52788822	102	0.629877
1	142564609	4	52788987	102	0.629877
1	142564609	4	52792779	102	0.583887
1	142564609	4	52795404	102	0.629877
1	142564609	4	52797965	102	0.583887
1	142564609	4	52798624	102	0.583887
1	142564609	4	52800065	102	0.561366
1	142564609	4	52800097	102	0.629877
1	142564609	4	52800298	102	0.583887
1	142564609	4	52800883	102	0.583887
1	142564609	4	52801096	102	0.629877
1	142564609	4	52801203	102	0.629877
1	142564609	4	52802664	102	0.46284
1	142564609	4	52802718	102	0.503647
1	142564609	4	52803414	102	0.583887
1	142564609	4	52804052	102	0.629877
1	142564609	4	52804697	102	0.583887
1	142564609	4	52804766	102	0.629877
1	142564609	4	52804941	102	0.629877
1	142564609	4	52805425	102	0.629877
1	142564609	4	52806043	102	0.629877
1	142564609	4	52806762	102	0.583887
1	142564609	4	52806787	102	0.583887
1	142564609	4	52807114	102	0.583887
1	142564609	4	52807245	102	0.629877
1	142564609	4	52809203	102	0.629877
1	142564609	4	52809705	102	0.629877
1	142564609	4	52809880	102	0.583887
1	142564609	4	52810211	102	0.629877
1	142564609	4	52810307	102	0.629877
1	142564609	4	52811970	102	0.62389
1	142564609	4	52812994	102	0.62389
1	142564609	4	52813873	102	0.62389
1	142564609	4	52814042	102	0.62389
1	142564609	4	52814185	102	0.62389
1	142564609	4	52814859	102	0.578649
1	142564609	4	52815233	102	0.578649
1	142564609	4	52815243	102	0.578649
1	142564609	4	52815272	102	0.62389
1	142564609	4	52815306	102	0.62389
1	142564609	4	52815921	102	0.578649
1	142564609	4	52818203	102	0.62389
1	142564609	4	52818262	102	0.62389
1	142564609	4	52818483	102	0.578649
1	142564609	4	52818664	102	0.523465
1	142564609	4	52819562	102	0.578649
1	142564609	4	52820143	102	0.62389
1	142564609	4	52820909	102	0.62389
1	142564609	4	52821319	102	0.578649
1	142564609	4	52822688	102	0.578649
1	142564609	4	52824993	102	0.62389
1	142564609	4	52825591	102	0.62389
1	142564609	4	52827058	102	0.578649
1	142564609	4	52827223	102	0.62389
1	142564609	4	52828117	102	0.62389
1	142564609	4	52828245	102	0.62389
1	142564609	4	52829450	102	0.62389
1	142564609	4	52830444	102	0.578649
1	142564609	4	52830650	102	0.578649
1	142564609	4	52830752	102	0.578649
1	142564609	4	52833886	102	0.578649
1	142564609	4	52835358	102	0.578649
1	142564609	4	52835379	102	0.62389
1	142564609	4	52835951	102	0.62389
1	142564609	4	52837023	102	0.578649
1	142564609	4	52838161	102	0.62389
1	142564609	4	52838818	102	0.62389
1	142564609	4	52841943	102	0.578649
1	142564609	4	52842148	102	0.61091
1	142564609	4	52843038	102	0.61091
1	142564609	4	52845908	102	0.62389
1	142564609	4	52845912	102	0.62389
1	142564609	4	52846029	102	0.62389
1	142564609	4	52846600	102	0.62389
1	142564609	4	52850766	102	0.526183
1	142564609	4	52851086	102	0.62389
1	142564609	4	52851319	102	0.62389
1	142564609	4	52851502	102	0.62389
1	142564609	4	52851946	102	0.526183
1	142564609	4	52853434	102	0.526183
1	142564609	4	52853959	102	0.62389
1	142564609	4	52854401	102	0.509063
1	142564609	4	52854657	102	0.526183
1	142564609	4	52854746	102	0.62389
1	142564609	4	52855535	102	0.62389
1	142564609	4	52855624	102	0.526183
1	142564609	4	52855845	102	0.526183
1	142564609	4	52856148	102	0.526183
1	142564609	4	52856660	102	0.62389
1	142564609	4	52858083	102	0.526183
1	142564609	4	52860156	102	0.526183
1	142564609	4	52866468	102	0.526183
1	142564609	4	52867437	102	0.62389
1	142564609	4	52868518	102	0.345318
1	142564609	4	52871785	102	0.345318
1	142564609	4	52871894	102	0.62389
1	142564609	4	52872238	102	0.62389
1	142564609	4	52884239	102	0.345318
1	142564609	4	52886170	102	0.62389
1	142564609	4	52888026	102	0.62389
1	142564609	4	52888499	102	0.345318
1	142564609	4	52888557	102	0.345318
1	142564609	4	52891526	102	0.62389
1	142564609	4	52892175	102	0.62389
1	142564609	4	52892675	102	0.62389
1	142564609	4	52894726	102	0.62389
1	142564609	4	52895415	102	0.62389
1	142564609	4	52896050	102	0.345318
1	142564609	4	52896651	102	0.62389
1	142564609	4	52896790	102	0.62389
1	142564609	4	52897654	102	0.474532
1	142564609	4	52900235	102	0.62389
1	142564609	4	52900404	102	0.613338
1	142564609	4	52900412	102	0.62389
1	142564609	4	52900447	102	0.548014
1	142564609	4	52900453	102	0.548014
1	142564609	4	52900476	102	0.548014
1	142564609	4	52900544	102	0.409389
1	142564609	4	52908838	102	0.345318
1	142564609	4	52910411	102	0.618387
1	142564609	4	52910992	102	0.618387
1	142564609	4	52921454	102	0.591273
1	142564609	4	52923205	102	0.499892
1	142564609	4	52924436	102	0.591273
1	142564609	4	52924438	102	0.591273
1	142564609	4	52926216	102	0.591273
1	142564609	4	52927229	102	0.591273
1	142564609	4	52930349	102	0.499892
1	142564609	4	52932825	102	0.591273
1	142564609	4	52932979	102	0.591273
1	142564609	4	52935681	102	0.572896
1	142564703	4	49145354	102	0.31832
1	142564703	4	49298715	102	0.511472
1	142564703	4	52692203	102	0.660331
1	142564703	4	52842695	102	0.565756
1	142564703	4	52853214	102	0.636525
1	142565538	4	49158705	102	0.358879
1	142565708	4	48908354	102	0.31243
1	142565708	4	48909679	102	0.336373
1	142565708	4	48913048	102	0.300519
1	142565708	4	48913257	102	0.302711
1	142565708	4	48914936	102	0.333413
1	142565708	4	48915324	102	0.333413
1	142565708	4	48917517	102	0.333413
1	142565708	4	48918395	102	0.31243
1	142565708	4	48919905	102	0.333413
1	142565708	4	48922090	102	0.333413
1	142565708	4	48923922	102	0.300519
1	142565708	4	48924234	102	0.300519
1	142565708	4	48924588	102	0.300519
1	142565708	4	48924639	102	0.300519
1	142565708	4	48924923	102	0.333413
1	142565708	4	48925247	102	0.333413
1	142565708	4	48925948	102	0.315379
1	142565708	4	48928921	102	0.307564
1	142565708	4	48930906	102	0.300519
1	142565708	4	48931159	102	0.307564
1	142565708	4	48934156	102	0.307564
1	142565708	4	48934298	102	0.307564
1	142565708	4	48936821	102	0.403907
1	142565708	4	48937377	102	0.375769
1	142565708	4	48945835	102	0.385589
1	142565708	4	48945907	102	0.421604
1	142565708	4	48946138	102	0.385589
1	142565708	4	48946629	102	0.385589
1	142565708	4	48946686	102	0.385589
1	142565708	4	48946687	102	0.385589
1	142565708	4	48947671	102	0.337008
1	142565708	4	48948166	102	0.399527
1	142565708	4	48948712	102	0.385589
1	142565708	4	48950032	102	0.385589
1	142565708	4	48950431	102	0.399527
1	142565708	4	48950467	102	0.399527
1	142565708	4	48950589	102	0.399527
1	142565708	4	48951168	102	0.399527
1	142565708	4	48951210	102	0.385589
1	142565708	4	48951565	102	0.385589
1	142565708	4	48951958	102	0.385589
1	142565708	4	48952209	102	0.385589
1	142565708	4	48954066	102	0.399527
1	142565708	4	48954146	102	0.399527
1	142565708	4	48954162	102	0.399527
1	142565708	4	48954252	102	0.385589
1	142565708	4	48956267	102	0.399527
1	142565708	4	48957667	102	0.385589
1	142565708	4	48958458	102	0.385589
1	142565708	4	48960131	102	0.385589
1	142565708	4	48960562	102	0.385589
1	142565708	4	48960863	102	0.399527
1	142565708	4	48961063	102	0.385589
1	142565708	4	48962112	102	0.361985
1	142565708	4	48964547	102	0.399527
1	142565708	4	48964603	102	0.385589
1	142565708	4	48966142	102	0.399527
1	142565708	4	48966234	102	0.385589
1	142565708	4	48966865	102	0.385589
1	142565708	4	48967493	102	0.399527
1	142565708	4	48967889	102	0.399527
1	142565708	4	48968037	102	0.385589
1	142565708	4	48968307	102	0.385589
1	142565708	4	48970221	102	0.399468
1	142565708	4	48972188	102	0.60307
1	142565708	4	48972529	102	0.60307
1	142565708	4	48972651	102	0.640811
1	142565708	4	48972768	102	0.620461
1	142565708	4	48972943	102	0.60307
1	142565708	4	48973332	102	0.60307
1	142565708	4	48974188	102	0.60307
1	142565708	4	48974297	102	0.60307
1	142565708	4	48975168	102	0.60307
1	142565708	4	48976381	102	0.640811
1	142565708	4	48976503	102	0.640811
1	142565708	4	48977019	102	0.60307
1	142565708	4	48977072	102	0.60307
1	142565708	4	48977735	102	0.60307
1	142565708	4	48978241	102	0.60307
1	142565708	4	48979085	102	0.50046
1	142565708	4	48979702	102	0.588067
1	142565708	4	48980188	102	0.638607
1	142565708	4	48981658	102	0.665372
1	142565708	4	48982015	102	0.700792
1	142565708	4	48982359	102	0.665372
1	142565708	4	48982678	102	0.665372
1	142565708	4	48982745	102	0.665372
1	142565708	4	48983047	102	0.665372
1	142565708	4	48984857	102	0.665372
1	142565708	4	48986066	102	0.665372
1	142565708	4	48986359	102	0.386972
1	142565708	4	48986403	102	0.665372
1	142565708	4	48988450	102	0.385754
1	142565708	4	48988705	102	0.665372
1	142565708	4	48989261	102	0.665372
1	142565708	4	48989358	102	0.665372
1	142565708	4	48990885	102	0.700792
1	142565708	4	48991011	102	0.665372
1	142565708	4	48991182	102	0.665372
1	142565708	4	48991540	102	0.665372
1	142565708	4	48991837	102	0.665372
1	142565708	4	48992256	102	0.665372
1	142565708	4	48992748	102	0.665372
1	142565708	4	48992761	102	0.665372
1	142565708	4	48994138	102	0.665372
1	142565708	4	48995499	102	0.67869
1	142565708	4	48995616	102	0.642754
1	142565708	4	48995700	102	0.642754
1	142565708	4	48996116	102	0.642754
1	142565708	4	48997350	102	0.67869
1	142565708	4	48998347	102	0.43935
1	142565708	4	48998774	102	0.642754
1	142565708	4	48999242	102	0.511876
1	142565708	4	48999842	102	0.67869
1	142565708	4	48999963	102	0.642754
1	142565708	4	49000850	102	0.642754
1	142565708	4	49001807	102	0.755257
1	142565708	4	49002221	102	0.716372
1	142565708	4	49006631	102	0.738178
1	142565708	4	49006968	102	0.776496
1	142565708	4	49010952	102	0.806371
1	142565708	4	49011662	102	0.806371
1	142565708	4	49011830	102	0.766725
1	142565708	4	49016482	102	0.766725
1	142565708	4	49016761	102	0.766725
1	142565708	4	49018306	102	0.766725
1	142565708	4	49018914	102	0.806371
1	142565708	4	49019699	102	0.766725
1	142565708	4	49019702	102	0.806371
1	142565708	4	49020171	102	0.766725
1	142565708	4	49021099	102	0.806371
1	142565708	4	49022323	102	0.766725
1	142565708	4	49022431	102	0.313467
1	142565708	4	49026596	102	0.806371
1	142565708	4	49026599	102	0.806371
1	142565708	4	49026731	102	0.806371
1	142565708	4	49028006	102	0.766725
1	142565708	4	49028137	102	0.806371
1	142565708	4	49029901	102	0.806371
1	142565708	4	49031855	102	0.766725
1	142565708	4	49033528	102	0.782253
1	142565708	4	49036290	102	0.803952
1	142565708	4	49037588	102	0.843642
1	142565708	4	49037941	102	0.843642
1	142565708	4	49039586	102	0.575318
1	142565708	4	49040664	102	0.843642
1	142565708	4	49041094	102	0.803952
1	142565708	4	49041399	102	0.780892
1	142565708	4	49041760	102	0.803952
1	142565708	4	49043072	102	0.843642
1	142565708	4	49043925	102	0.843642
1	142565708	4	49044328	102	0.803952
1	142565708	4	49044498	102	0.843642
1	142565708	4	49045168	102	0.803952
1	142565708	4	49047371	102	0.843642
1	142565708	4	49049010	102	0.843642
1	142565708	4	49049101	102	0.803952
1	142565708	4	49049302	102	0.803952
1	142565708	4	49051125	102	0.803952
1	142565708	4	49051765	102	0.803952
1	142565708	4	49053522	102	0.803952
1	142565708	4	49054680	102	0.386972
1	142565708	4	49057424	102	0.843642
1	142565708	4	49057608	102	0.760696
1	142565708	4	49057912	102	0.843642
1	142565708	4	49057930	102	0.822599
1	142565708	4	49058295	102	0.803952
1	142565708	4	49058699	102	0.803952
1	142565708	4	49061141	102	0.843642
1	142565708	4	49061604	102	0.843642
1	142565708	4	49063479	102	0.386972
1	142565708	4	49063872	102	0.784606
1	142565708	4	49064286	102	0.327679
1	142565708	4	49064487	102	0.843642
1	142565708	4	49064792	102	0.843642
1	142565708	4	49067323	102	0.843642
1	142565708	4	49067383	102	0.803952
1	142565708	4	49067869	102	0.386972
1	142565708	4	49067896	102	0.843642
1	142565708	4	49068488	102	0.803952
1	142565708	4	49068759	102	0.843642
1	142565708	4	49068998	102	0.385754
1	142565708	4	49071553	102	0.803952
1	142565708	4	49072424	102	0.843642
1	142565708	4	49072928	102	0.803952
1	142565708	4	49073310	102	0.729719
1	142565708	4	49073562	102	0.843642
1	142565708	4	49073565	102	0.843642
1	142565708	4	49073870	102	0.843642
1	142565708	4	49074102	102	0.843642
1	142565708	4	49074709	102	0.843642
1	142565708	4	49075207	102	0.843642
1	142565708	4	49075479	102	0.843642
1	142565708	4	49075734	102	0.827619
1	142565708	4	49075744	102	0.827619
1	142565708	4	49075752	102	0.827619
1	142565708	4	49076554	102	0.634502
1	142565708	4	49076612	102	0.803952
1	142565708	4	49077294	102	0.843642
1	142565708	4	49078491	102	0.803952
1	142565708	4	49079752	102	0.843642
1	142565708	4	49079984	102	0.843642
1	142565708	4	49080317	102	0.803952
1	142565708	4	49080460	102	0.803952
1	142565708	4	49080629	102	0.803952
1	142565708	4	49080631	102	0.803952
1	142565708	4	49081423	102	0.843642
1	142565708	4	49081474	102	0.803952
1	142565708	4	49081650	102	0.843642
1	142565708	4	49082735	102	0.843642
1	142565708	4	49082906	102	0.803952
1	142565708	4	49084371	102	0.386972
1	142565708	4	49084801	102	0.803952
1	142565708	4	49084830	102	0.843642
1	142565708	4	49086663	102	0.584402
1	142565708	4	49087916	102	0.827619
1	142565708	4	49087922	102	0.827619
1	142565708	4	49087928	102	0.807951
1	142565708	4	49087946	102	0.843642
1	142565708	4	49089181	102	0.769576
1	142565708	4	49089388	102	0.843642
1	142565708	4	49091782	102	0.803952
1	142565708	4	49092676	102	0.803952
1	142565708	4	49093197	102	0.843642
1	142565708	4	49094564	102	0.529778
1	142565708	4	49098779	102	0.479189
1	142565708	4	49100322	102	0.565647
1	142565708	4	49102782	102	0.77073
1	142565708	4	49102871	102	0.784606
1	142565708	4	49103919	102	0.640498
1	142565708	4	49104782	102	0.552974
1	142565708	4	49105102	102	0.642105
1	142565708	4	49105214	102	0.472793
1	142565708	4	49105867	102	0.568726
1	142565708	4	49105868	102	0.760915
1	142565708	4	49106427	102	0.33593
1	142565708	4	49106503	102	0.637442
1	142565708	4	49106708	102	0.459672
1	142565708	4	49106751	102	0.409603
1	142565708	4	49107061	102	0.663949
1	142565708	4	49108122	102	0.502261
1	142565708	4	49108850	102	0.48292
1	142565708	4	49109114	102	0.807062
1	142565708	4	49109350	102	0.450145
1	142565708	4	49109992	102	0.663947
1	142565708	4	49110208	102	0.46019
1	142565708	4	49110626	102	0.491949
1	142565708	4	49110658	102	0.585866
1	142565708	4	49110663	102	0.585866
1	142565708	4	49112152	102	0.459782
1	142565708	4	49112624	102	0.839777
1	142565708	4	49112904	102	0.471981
1	142565708	4	49113392	102	0.503387
1	142565708	4	49113952	102	0.425254
1	142565708	4	49114108	102	0.325054
1	142565708	4	49114257	102	0.540939
1	142565708	4	49115018	102	0.533985
1	142565708	4	49115173	102	0.676377
1	142565708	4	49115881	102	0.530355
1	142565708	4	49116111	102	0.597292
1	142565708	4	49116293	102	0.526043
1	142565708	4	49116353	102	0.769942
1	142565708	4	49117773	102	0.692038
1	142565708	4	49118022	102	0.749154
1	142565708	4	49118090	102	0.612939
1	142565708	4	49118165	102	0.631483
1	142565708	4	49119121	102	0.553397
1	142565708	4	49119914	102	0.843642
1	142565708	4	49120273	102	0.843642
1	142565708	4	49120820	102	0.613849
1	142565708	4	49121400	102	0.520525
1	142565708	4	49122028	102	0.491129
1	142565708	4	49122316	102	0.551819
1	142565708	4	49122710	102	0.347309
1	142565708	4	49125019	102	0.448355
1	142565708	4	49128329	102	0.382492
1	142565708	4	49128596	102	0.676377
1	142565708	4	49129023	102	0.672517
1	142565708	4	49129049	102	0.339751
1	142565708	4	49130608	102	0.356792
1	142565708	4	49131959	102	0.483628
1	142565708	4	49136934	102	0.403218
1	142565708	4	49138763	102	0.358381
1	142565708	4	49138764	102	0.358381
1	142565708	4	49142556	102	0.379707
1	142565708	4	49144983	102	0.650157
1	142565708	4	49145023	102	0.843642
1	142565708	4	49145162	102	0.384749
1	142565708	4	49145186	102	0.672005
1	142565708	4	49145230	102	0.819324
1	142565708	4	49145385	102	0.428235
1	142565708	4	49145389	102	0.428235
1	142565708	4	49145788	102	0.662525
1	142565708	4	49146115	102	0.818859
1	142565708	4	49146751	102	0.340459
1	142565708	4	49148014	102	0.746188
1	142565708	4	49148040	102	0.515414
1	142565708	4	49148265	102	0.718618
1	142565708	4	49148346	102	0.779469
1	142565708	4	49148564	102	0.610212
1	142565708	4	49148696	102	0.822599
1	142565708	4	49149034	102	0.693534
1	142565708	4	49149459	102	0.53832
1	142565708	4	49149504	102	0.769576
1	142565708	4	49149693	102	0.788603
1	142565708	4	49149990	102	0.57719
1	142565708	4	49149996	102	0.465684
1	142565708	4	49150387	102	0.788603
1	142565708	4	49150537	102	0.629202
1	142565708	4	49150802	102	0.553299
1	142565708	4	49150933	102	0.461179
1	142565708	4	49151256	102	0.539759
1	142565708	4	49151340	102	0.639598
1	142565708	4	49151579	102	0.57047
1	142565708	4	49151891	102	0.649071
1	142565708	4	49151982	102	0.784606
1	142565708	4	49152466	102	0.338328
1	142565708	4	49153689	102	0.759233
1	142565708	4	49154916	102	0.374204
1	142565708	4	49155193	102	0.806371
1	142565708	4	49155326	102	0.550347
1	142565708	4	49155408	102	0.803952
1	142565708	4	49155447	102	0.580017
1	142565708	4	49156942	102	0.827619
1	142565708	4	49157389	102	0.615419
1	142565708	4	49157609	102	0.801906
1	142565708	4	49157991	102	0.691667
1	142565708	4	49158129	102	0.344672
1	142565708	4	49158159	102	0.559796
1	142565708	4	49158364	102	0.371628
1	142565708	4	49158638	102	0.39951
1	142565708	4	49158842	102	0.317552
1	142565708	4	49161501	102	0.610212
1	142565708	4	49162703	102	0.843642
1	142565708	4	49162809	102	0.36361
1	142565708	4	49163166	102	0.528633
1	142565708	4	49164421	102	0.708588
1	142565708	4	49166594	102	0.692928
1	142565708	4	49166625	102	0.320085
1	142565708	4	49168127	102	0.518858
1	142565708	4	49168143	102	0.540486
1	142565708	4	49169003	102	0.450044
1	142565708	4	49169796	102	0.827619
1	142565708	4	49170670	102	0.843642
1	142565708	4	49171275	102	0.812452
1	142565708	4	49171577	102	0.802311
1	142565708	4	49172230	102	0.687234
1	142565708	4	49172565	102	0.629202
1	142565708	4	49173669	102	0.725894
1	142565708	4	49173839	102	0.803952
1	142565708	4	49174059	102	0.843642
1	142565708	4	49174553	102	0.784606
1	142565708	4	49175306	102	0.843642
1	142565708	4	49175804	102	0.594884
1	142565708	4	49177617	102	0.485351
1	142565708	4	49177844	102	0.703053
1	142565708	4	49178072	102	0.71113
1	142565708	4	49178135	102	0.665443
1	142565708	4	49179562	102	0.726088
1	142565708	4	49181196	102	0.679307
1	142565708	4	49181845	102	0.672352
1	142565708	4	49182359	102	0.793716
1	142565708	4	49183850	102	0.35105
1	142565708	4	49184371	102	0.803952
1	142565708	4	49184958	102	0.803952
1	142565708	4	49185206	102	0.734983
1	142565708	4	49185757	102	0.769576
1	142565708	4	49185824	102	0.72459
1	142565708	4	49185826	102	0.758951
1	142565708	4	49186093	102	0.803952
1	142565708	4	49187348	102	0.784606
1	142565708	4	49188299	102	0.718556
1	142565708	4	49192253	102	0.803952
1	142565708	4	49195760	102	0.827619
1	142565708	4	49197927	102	0.803952
1	142565708	4	49197973	102	0.803952
1	142565708	4	49201211	102	0.630242
1	142565708	4	49202206	102	0.843642
1	142565708	4	49203061	102	0.609756
1	142565708	4	49203328	102	0.689461
1	142565708	4	49203426	102	0.65657
1	142565708	4	49205905	102	0.801906
1	142565708	4	49205918	102	0.801906
1	142565708	4	49206551	102	0.650332
1	142565708	4	49206611	102	0.679545
1	142565708	4	49210652	102	0.544516
1	142565708	4	49212280	102	0.684825
1	142565708	4	49212473	102	0.706605
1	142565708	4	49213451	102	0.639556
1	142565708	4	49216144	102	0.572394
1	142565708	4	49217943	102	0.55464
1	142565708	4	49219857	102	0.594884
1	142565708	4	49221030	102	0.467971
1	142565708	4	49227587	102	0.523064
1	142565708	4	49227802	102	0.453696
1	142565708	4	49228199	102	0.554129
1	142565708	4	49228297	102	0.675631
1	142565708	4	49230570	102	0.339665
1	142565708	4	49231789	102	0.567979
1	142565708	4	49237708	102	0.573741
1	142565708	4	49237812	102	0.827619
1	142565708	4	49238095	102	0.331978
1	142565708	4	49239098	102	0.600524
1	142565708	4	49240024	102	0.765594
1	142565708	4	49241672	102	0.562061
1	142565708	4	49242549	102	0.513946
1	142565708	4	49243223	102	0.827619
1	142565708	4	49246405	102	0.473318
1	142565708	4	49246408	102	0.473318
1	142565708	4	49246472	102	0.621647
1	142565708	4	49250266	102	0.502261
1	142565708	4	49257701	102	0.664251
1	142565708	4	49259411	102	0.457619
1	142565708	4	49260439	102	0.843642
1	142565708	4	49262114	102	0.798538
1	142565708	4	49262183	102	0.728975
1	142565708	4	49263234	102	0.662029
1	142565708	4	49264007	102	0.467176
1	142565708	4	49264846	102	0.738017
1	142565708	4	49266101	102	0.514709
1	142565708	4	49267696	102	0.588667
1	142565708	4	49268506	102	0.606722
1	142565708	4	49268848	102	0.502108
1	142565708	4	49269583	102	0.407476
1	142565708	4	49270086	102	0.492064
1	142565708	4	49271261	102	0.490262
1	142565708	4	49271982	102	0.369167
1	142565708	4	49288815	102	0.38591
1	142565708	4	49289887	102	0.387315
1	142565708	4	49290440	102	0.589797
1	142565708	4	49290918	102	0.346126
1	142565708	4	49291495	102	0.493314
1	142565708	4	49291772	102	0.567534
1	142565708	4	49291886	102	0.491423
1	142565708	4	49292053	102	0.64361
1	142565708	4	49292455	102	0.523295
1	142565708	4	49293053	102	0.641873
1	142565708	4	49298139	102	0.488581
1	142565708	4	49298634	102	0.631516
1	142565708	4	49300527	102	0.534279
1	142565708	4	49300528	102	0.534279
1	142565708	4	49301916	102	0.549457
1	142565708	4	49303090	102	0.793114
1	142565708	4	49303121	102	0.812452
1	142565708	4	49303239	102	0.812452
1	142565708	4	49303590	102	0.812452
1	142565708	4	49303679	102	0.812452
1	142565708	4	49303827	102	0.72459
1	142565708	4	49303915	102	0.812452
1	142565708	4	49303964	102	0.812452
1	142565708	4	49304189	102	0.629139
1	142565708	4	49304352	102	0.570311
1	142565708	4	49304356	102	0.570311
1	142565708	4	49304428	102	0.596283
1	142565708	4	49304465	102	0.560582
1	142565708	4	49304469	102	0.548544
1	142565708	4	49306287	102	0.750008
1	142565708	4	49306592	102	0.63785
1	142565708	4	49306627	102	0.774087
1	142565708	4	49306825	102	0.774087
1	142565708	4	49306830	102	0.736961
1	142565708	4	49306913	102	0.701082
1	142565708	4	49308642	102	0.679307
1	142565708	4	49308844	102	0.733029
1	142565708	4	49308951	102	0.696702
1	142565708	4	49309192	102	0.744315
1	142565708	4	49310263	102	0.625971
1	142565708	4	49310408	102	0.710579
1	142565708	4	49310801	102	0.803952
1	142565708	4	49311084	102	0.801906
1	142565708	4	49313044	102	0.843642
1	142565708	4	49313492	102	0.843642
1	142565708	4	49313984	102	0.580392
1	142565708	4	49314033	102	0.610124
1	142565708	4	49314124	102	0.79808
1	142565708	4	49314163	102	0.487725
1	142565708	4	49314503	102	0.727014
1	142565708	4	49314797	102	0.843642
1	142565708	4	49314901	102	0.803952
1	142565708	4	49315421	102	0.843642
1	142565708	4	49315595	102	0.843642
1	142565708	4	49315662	102	0.696702
1	142565708	4	49315919	102	0.590024
1	142565708	4	49316434	102	0.585867
1	142565708	4	49316435	102	0.585867
1	142565708	4	49317273	102	0.439564
1	142565708	4	49317413	102	0.801906
1	142565708	4	49317511	102	0.608428
1	142565708	4	49317619	102	0.312613
1	142565708	4	49317620	102	0.58916
1	142565708	4	49318055	102	0.803952
1	142565708	4	49318240	102	0.784606
1	142565708	4	49318380	102	0.803952
1	142565708	4	49318388	102	0.822599
1	142565708	4	49318597	102	0.512622
1	142565708	4	49318626	102	0.42482
1	142565708	4	49318691	102	0.624264
1	142565708	4	49320643	102	0.796103
1	142565708	4	49321018	102	0.757188
1	142565708	4	49321104	102	0.760901
1	142565708	4	49321719	102	0.399038
1	142565708	4	49322370	102	0.673177
1	142565708	4	49322671	102	0.843642
1	142565708	4	49322783	102	0.571789
1	142565708	4	49324633	102	0.843642
1	142565708	4	49324850	102	0.551819
1	142565708	4	49325075	102	0.653627
1	142565708	4	49325264	102	0.669417
1	142565708	4	49325313	102	0.810739
1	142565708	4	49325337	102	0.790573
1	142565708	4	49519188	102	0.379949
1	142565708	4	49519216	102	0.402705
1	142565708	4	49589986	102	0.332092
1	142565708	4	52660684	102	0.46513
1	142565708	4	52660739	102	0.403453
1	142565708	4	52660779	102	0.35256
1	142565708	4	52661579	102	0.707051
1	142565708	4	52661844	102	0.495284
1	142565708	4	52662040	102	0.480983
1	142565708	4	52662043	102	0.480983
1	142565708	4	52662296	102	0.472318
1	142565708	4	52662303	102	0.468862
1	142565708	4	52662318	102	0.468862
1	142565708	4	52662333	102	0.468862
1	142565708	4	52662394	102	0.325651
1	142565708	4	52662535	102	0.348506
1	142565708	4	52662645	102	0.380373
1	142565708	4	52662671	102	0.380373
1	142565708	4	52668211	102	0.48157
1	142565708	4	52680509	102	0.500641
1	142565708	4	52680510	102	0.500641
1	142565708	4	52680511	102	0.500641
1	142565708	4	52680519	102	0.50298
1	142565708	4	52680530	102	0.50298
1	142565708	4	52680532	102	0.50298
1	142565708	4	52680557	102	0.50253
1	142565708	4	52680564	102	0.677766
1	142565708	4	52680566	102	0.402295
1	142565708	4	52680568	102	0.499605
1	142565708	4	52680569	102	0.499605
1	142565708	4	52680587	102	0.53139
1	142565708	4	52680588	102	0.53139
1	142565708	4	52680592	102	0.53139
1	142565708	4	52680593	102	0.53139
1	142565708	4	52680608	102	0.528878
1	142565708	4	52680652	102	0.586877
1	142565708	4	52680658	102	0.586877
1	142565708	4	52680665	102	0.602721
1	142565708	4	52680667	102	0.602721
1	142565708	4	52680680	102	0.606671
1	142565708	4	52680681	102	0.606671
1	142565708	4	52680743	102	0.810973
1	142565708	4	52680773	102	0.810973
1	142565708	4	52680798	102	0.810973
1	142565708	4	52680825	102	0.780624
1	142565708	4	52680826	102	0.780624
1	142565708	4	52680828	102	0.780624
1	142565708	4	52680838	102	0.780624
1	142565708	4	52680889	102	0.827619
1	142565708	4	52680923	102	0.827619
1	142565708	4	52681128	102	0.803952
1	142565708	4	52682360	102	0.843642
1	142565708	4	52682392	102	0.843642
1	142565708	4	52682466	102	0.843642
1	142565708	4	52682571	102	0.843642
1	142565708	4	52683607	102	0.843642
1	142565708	4	52684431	102	0.803952
1	142565708	4	52684891	102	0.843642
1	142565708	4	52685216	102	0.803952
1	142565708	4	52685386	102	0.843642
1	142565708	4	52686352	102	0.843642
1	142565708	4	52686513	102	0.803952
1	142565708	4	52686800	102	0.843642
1	142565708	4	52687323	102	0.843642
1	142565708	4	52687939	102	0.803952
1	142565708	4	52688326	102	0.843642
1	142565708	4	52688572	102	0.803952
1	142565708	4	52689975	102	0.843642
1	142565708	4	52690681	102	0.584741
1	142565708	4	52693333	102	0.843642
1	142565708	4	52693431	102	0.843642
1	142565708	4	52694701	102	0.843642
1	142565708	4	52695704	102	0.843642
1	142565708	4	52696792	102	0.803952
1	142565708	4	52698757	102	0.843642
1	142565708	4	52699324	102	0.843642
1	142565708	4	52699760	102	0.843642
1	142565708	4	52700250	102	0.736115
1	142565708	4	52700638	102	0.843642
1	142565708	4	52700771	102	0.843642
1	142565708	4	52703265	102	0.843642
1	142565708	4	52704030	102	0.843642
1	142565708	4	52705089	102	0.843642
1	142565708	4	52705717	102	0.843642
1	142565708	4	52706270	102	0.843642
1	142565708	4	52708882	102	0.655163
1	142565708	4	52710114	102	0.843642
1	142565708	4	52710244	102	0.843642
1	142565708	4	52710913	102	0.803952
1	142565708	4	52711185	102	0.803952
1	142565708	4	52714050	102	0.843642
1	142565708	4	52714122	102	0.843642
1	142565708	4	52714244	102	0.843642
1	142565708	4	52714354	102	0.843642
1	142565708	4	52714511	102	0.843642
1	142565708	4	52715206	102	0.843642
1	142565708	4	52715664	102	0.843642
1	142565708	4	52715940	102	0.406017
1	142565708	4	52716008	102	0.843642
1	142565708	4	52727094	102	0.843642
1	142565708	4	52728053	102	0.803952
1	142565708	4	52728094	102	0.843642
1	142565708	4	52728324	102	0.843642
1	142565708	4	52728640	102	0.827619
1	142565708	4	52729142	102	0.843642
1	142565708	4	52732118	102	0.843642
1	142565708	4	52732190	102	0.843642
1	142565708	4	52735258	102	0.540557
1	142565708	4	52735343	102	0.510657
1	142565708	4	52735484	102	0.540557
1	142565708	4	52737298	102	0.391208
1	142565708	4	52738919	102	0.843642
1	142565708	4	52738972	102	0.843642
1	142565708	4	52744145	102	0.685817
1	142565708	4	52745959	102	0.628836
1	142565708	4	52747129	102	0.803952
1	142565708	4	52747574	102	0.843642
1	142565708	4	52750410	102	0.638178
1	142565708	4	52750652	102	0.843642
1	142565708	4	52752246	102	0.843642
1	142565708	4	52752812	102	0.803952
1	142565708	4	52753118	102	0.843642
1	142565708	4	52754247	102	0.843642
1	142565708	4	52754902	102	0.843642
1	142565708	4	52755214	102	0.822599
1	142565708	4	52756250	102	0.843642
1	142565708	4	52758294	102	0.764908
1	142565708	4	52758503	102	0.764908
1	142565708	4	52761725	102	0.587862
1	142565708	4	52763210	102	0.744315
1	142565708	4	52764013	102	0.785822
1	142565708	4	52765720	102	0.734354
1	142565708	4	52766303	102	0.744315
1	142565708	4	52768705	102	0.785822
1	142565708	4	52770125	102	0.744315
1	142565708	4	52771093	102	0.744315
1	142565708	4	52772429	102	0.785822
1	142565708	4	52772984	102	0.744315
1	142565708	4	52773174	102	0.785822
1	142565708	4	52775440	102	0.720316
1	142565708	4	52776901	102	0.785822
1	142565708	4	52780048	102	0.673602
1	142565708	4	52780989	102	0.567822
1	142565708	4	52781759	102	0.785822
1	142565708	4	52784678	102	0.785822
1	142565708	4	52788557	102	0.785822
1	142565708	4	52788822	102	0.785822
1	142565708	4	52788987	102	0.785822
1	142565708	4	52792779	102	0.744315
1	142565708	4	52795404	102	0.785822
1	142565708	4	52797965	102	0.744315
1	142565708	4	52798624	102	0.744315
1	142565708	4	52800065	102	0.724041
1	142565708	4	52800097	102	0.785822
1	142565708	4	52800298	102	0.744315
1	142565708	4	52800883	102	0.744315
1	142565708	4	52801096	102	0.785822
1	142565708	4	52801203	102	0.785822
1	142565708	4	52802664	102	0.64297
1	142565708	4	52802718	102	0.705443
1	142565708	4	52803414	102	0.744315
1	142565708	4	52804052	102	0.785822
1	142565708	4	52804697	102	0.744315
1	142565708	4	52804766	102	0.785822
1	142565708	4	52804941	102	0.785822
1	142565708	4	52805425	102	0.785822
1	142565708	4	52806043	102	0.785822
1	142565708	4	52806762	102	0.744315
1	142565708	4	52806787	102	0.744315
1	142565708	4	52807114	102	0.744315
1	142565708	4	52807245	102	0.785822
1	142565708	4	52809203	102	0.785822
1	142565708	4	52809705	102	0.785822
1	142565708	4	52809880	102	0.744315
1	142565708	4	52810211	102	0.785822
1	142565708	4	52810307	102	0.785822
1	142565708	4	52811970	102	0.769728
1	142565708	4	52812994	102	0.769728
1	142565708	4	52813873	102	0.769728
1	142565708	4	52814042	102	0.769728
1	142565708	4	52814185	102	0.769728
1	142565708	4	52814859	102	0.728975
1	142565708	4	52815233	102	0.728975
1	142565708	4	52815243	102	0.728975
1	142565708	4	52815272	102	0.769728
1	142565708	4	52815306	102	0.769728
1	142565708	4	52815921	102	0.728975
1	142565708	4	52818203	102	0.769728
1	142565708	4	52818262	102	0.769728
1	142565708	4	52818483	102	0.728975
1	142565708	4	52818664	102	0.650274
1	142565708	4	52819562	102	0.728975
1	142565708	4	52820143	102	0.769728
1	142565708	4	52820909	102	0.769728
1	142565708	4	52821319	102	0.728975
1	142565708	4	52822688	102	0.728975
1	142565708	4	52824993	102	0.769728
1	142565708	4	52825591	102	0.769728
1	142565708	4	52827058	102	0.728975
1	142565708	4	52827223	102	0.769728
1	142565708	4	52828117	102	0.769728
1	142565708	4	52828245	102	0.769728
1	142565708	4	52829450	102	0.769728
1	142565708	4	52830444	102	0.728975
1	142565708	4	52830650	102	0.728975
1	142565708	4	52830752	102	0.728975
1	142565708	4	52833886	102	0.728975
1	142565708	4	52835358	102	0.728975
1	142565708	4	52835379	102	0.769728
1	142565708	4	52835951	102	0.769728
1	142565708	4	52837023	102	0.728975
1	142565708	4	52838161	102	0.769728
1	142565708	4	52838818	102	0.769728
1	142565708	4	52841943	102	0.728975
1	142565708	4	52842148	102	0.77073
1	142565708	4	52843038	102	0.77073
1	142565708	4	52845908	102	0.769728
1	142565708	4	52845912	102	0.769728
1	142565708	4	52846029	102	0.769728
1	142565708	4	52846600	102	0.769728
1	142565708	4	52850766	102	0.654407
1	142565708	4	52851086	102	0.769728
1	142565708	4	52851319	102	0.769728
1	142565708	4	52851502	102	0.769728
1	142565708	4	52851946	102	0.654407
1	142565708	4	52853286	102	0.33005
1	142565708	4	52853434	102	0.654407
1	142565708	4	52853959	102	0.769728
1	142565708	4	52854401	102	0.608924
1	142565708	4	52854657	102	0.654407
1	142565708	4	52854746	102	0.769728
1	142565708	4	52855401	102	0.33005
1	142565708	4	52855535	102	0.769728
1	142565708	4	52855624	102	0.654407
1	142565708	4	52855845	102	0.654407
1	142565708	4	52856148	102	0.654407
1	142565708	4	52856660	102	0.769728
1	142565708	4	52858083	102	0.654407
1	142565708	4	52860156	102	0.654407
1	142565708	4	52866468	102	0.654407
1	142565708	4	52867437	102	0.769728
1	142565708	4	52868518	102	0.409727
1	142565708	4	52871785	102	0.409727
1	142565708	4	52871894	102	0.769728
1	142565708	4	52872238	102	0.769728
1	142565708	4	52874816	102	0.33005
1	142565708	4	52875595	102	0.33005
1	142565708	4	52884239	102	0.409727
1	142565708	4	52886170	102	0.769728
1	142565708	4	52888026	102	0.769728
1	142565708	4	52888499	102	0.409727
1	142565708	4	52888557	102	0.409727
1	142565708	4	52889602	102	0.33005
1	142565708	4	52891526	102	0.769728
1	142565708	4	52892175	102	0.769728
1	142565708	4	52892675	102	0.769728
1	142565708	4	52894726	102	0.769728
1	142565708	4	52895415	102	0.769728
1	142565708	4	52896050	102	0.409727
1	142565708	4	52896651	102	0.769728
1	142565708	4	52896790	102	0.769728
1	142565708	4	52897654	102	0.604822
1	142565708	4	52900235	102	0.769728
1	142565708	4	52900404	102	0.740126
1	142565708	4	52900412	102	0.769728
1	142565708	4	52900447	102	0.681557
1	142565708	4	52900453	102	0.681557
1	142565708	4	52900476	102	0.681557
1	142565708	4	52900544	102	0.578039
1	142565708	4	52902152	102	0.33005
1	142565708	4	52908838	102	0.409727
1	142565708	4	52910411	102	0.754518
1	142565708	4	52910992	102	0.754518
1	142565708	4	52912589	102	0.328977
1	142565708	4	52914234	102	0.327688
1	142565708	4	52918703	102	0.327688
1	142565708	4	52921454	102	0.755257
1	142565708	4	52922726	102	0.333427
1	142565708	4	52923205	102	0.645612
1	142565708	4	52923463	102	0.333427
1	142565708	4	52924436	102	0.755257
1	142565708	4	52924438	102	0.755257
1	142565708	4	52924778	102	0.333427
1	142565708	4	52926216	102	0.755257
1	142565708	4	52927113	102	0.333427
1	142565708	4	52927229	102	0.755257
1	142565708	4	52928979	102	0.333427
1	142565708	4	52930349	102	0.645612
1	142565708	4	52930673	102	0.333427
1	142565708	4	52932825	102	0.755257
1	142565708	4	52932979	102	0.755257
1	142565708	4	52935445	102	0.333427
1	142565708	4	52935681	102	0.740126
1	142565708	4	52936585	102	0.335416
1	142565708	4	52936924	102	0.328989
1	142565708	4	52962939	102	0.31514
1	142565708	4	53004239	102	0.32528
1	142565731	4	48908354	102	0.31243
1	142565731	4	48909679	102	0.336373
1	142565731	4	48913048	102	0.300519
1	142565731	4	48913257	102	0.302711
1	142565731	4	48914936	102	0.333413
1	142565731	4	48915324	102	0.333413
1	142565731	4	48917517	102	0.333413
1	142565731	4	48918395	102	0.31243
1	142565731	4	48919905	102	0.333413
1	142565731	4	48922090	102	0.333413
1	142565731	4	48923922	102	0.300519
1	142565731	4	48924234	102	0.300519
1	142565731	4	48924588	102	0.300519
1	142565731	4	48924639	102	0.300519
1	142565731	4	48924923	102	0.333413
1	142565731	4	48925247	102	0.333413
1	142565731	4	48925948	102	0.315379
1	142565731	4	48928921	102	0.307564
1	142565731	4	48930906	102	0.300519
1	142565731	4	48931159	102	0.307564
1	142565731	4	48934156	102	0.307564
1	142565731	4	48934298	102	0.307564
1	142565731	4	48936821	102	0.403907
1	142565731	4	48937377	102	0.375769
1	142565731	4	48945835	102	0.385589
1	142565731	4	48945907	102	0.421604
1	142565731	4	48946138	102	0.385589
1	142565731	4	48946629	102	0.385589
1	142565731	4	48946686	102	0.385589
1	142565731	4	48946687	102	0.385589
1	142565731	4	48947671	102	0.337008
1	142565731	4	48948166	102	0.399527
1	142565731	4	48948712	102	0.385589
1	142565731	4	48950032	102	0.385589
1	142565731	4	48950431	102	0.399527
1	142565731	4	48950467	102	0.399527
1	142565731	4	48950589	102	0.399527
1	142565731	4	48951168	102	0.399527
1	142565731	4	48951210	102	0.385589
1	142565731	4	48951565	102	0.385589
1	142565731	4	48951958	102	0.385589
1	142565731	4	48952209	102	0.385589
1	142565731	4	48954066	102	0.399527
1	142565731	4	48954146	102	0.399527
1	142565731	4	48954162	102	0.399527
1	142565731	4	48954252	102	0.385589
1	142565731	4	48956267	102	0.399527
1	142565731	4	48957667	102	0.385589
1	142565731	4	48958458	102	0.385589
1	142565731	4	48960131	102	0.385589
1	142565731	4	48960562	102	0.385589
1	142565731	4	48960863	102	0.399527
1	142565731	4	48961063	102	0.385589
1	142565731	4	48962112	102	0.361985
1	142565731	4	48964547	102	0.399527
1	142565731	4	48964603	102	0.385589
1	142565731	4	48966142	102	0.399527
1	142565731	4	48966234	102	0.385589
1	142565731	4	48966865	102	0.385589
1	142565731	4	48967493	102	0.399527
1	142565731	4	48967889	102	0.399527
1	142565731	4	48968037	102	0.385589
1	142565731	4	48968307	102	0.385589
1	142565731	4	48970221	102	0.399468
1	142565731	4	48972188	102	0.60307
1	142565731	4	48972529	102	0.60307
1	142565731	4	48972651	102	0.640811
1	142565731	4	48972768	102	0.620461
1	142565731	4	48972943	102	0.60307
1	142565731	4	48973332	102	0.60307
1	142565731	4	48974188	102	0.60307
1	142565731	4	48974297	102	0.60307
1	142565731	4	48975168	102	0.60307
1	142565731	4	48976381	102	0.640811
1	142565731	4	48976503	102	0.640811
1	142565731	4	48977019	102	0.60307
1	142565731	4	48977072	102	0.60307
1	142565731	4	48977735	102	0.60307
1	142565731	4	48978241	102	0.60307
1	142565731	4	48979085	102	0.50046
1	142565731	4	48979702	102	0.588067
1	142565731	4	48980188	102	0.638607
1	142565731	4	48981658	102	0.665372
1	142565731	4	48982015	102	0.700792
1	142565731	4	48982359	102	0.665372
1	142565731	4	48982678	102	0.665372
1	142565731	4	48982745	102	0.665372
1	142565731	4	48983047	102	0.665372
1	142565731	4	48984857	102	0.665372
1	142565731	4	48986066	102	0.665372
1	142565731	4	48986359	102	0.386972
1	142565731	4	48986403	102	0.665372
1	142565731	4	48988450	102	0.385754
1	142565731	4	48988705	102	0.665372
1	142565731	4	48989261	102	0.665372
1	142565731	4	48989358	102	0.665372
1	142565731	4	48990885	102	0.700792
1	142565731	4	48991011	102	0.665372
1	142565731	4	48991182	102	0.665372
1	142565731	4	48991540	102	0.665372
1	142565731	4	48991837	102	0.665372
1	142565731	4	48992256	102	0.665372
1	142565731	4	48992748	102	0.665372
1	142565731	4	48992761	102	0.665372
1	142565731	4	48994138	102	0.665372
1	142565731	4	48995499	102	0.67869
1	142565731	4	48995616	102	0.642754
1	142565731	4	48995700	102	0.642754
1	142565731	4	48996116	102	0.642754
1	142565731	4	48997350	102	0.67869
1	142565731	4	48998347	102	0.43935
1	142565731	4	48998774	102	0.642754
1	142565731	4	48999242	102	0.511876
1	142565731	4	48999842	102	0.67869
1	142565731	4	48999963	102	0.642754
1	142565731	4	49000850	102	0.642754
1	142565731	4	49001807	102	0.755257
1	142565731	4	49002221	102	0.716372
1	142565731	4	49006631	102	0.738178
1	142565731	4	49006968	102	0.776496
1	142565731	4	49010952	102	0.806371
1	142565731	4	49011662	102	0.806371
1	142565731	4	49011830	102	0.766725
1	142565731	4	49016482	102	0.766725
1	142565731	4	49016761	102	0.766725
1	142565731	4	49018306	102	0.766725
1	142565731	4	49018914	102	0.806371
1	142565731	4	49019699	102	0.766725
1	142565731	4	49019702	102	0.806371
1	142565731	4	49020171	102	0.766725
1	142565731	4	49021099	102	0.806371
1	142565731	4	49022323	102	0.766725
1	142565731	4	49022431	102	0.313467
1	142565731	4	49026596	102	0.806371
1	142565731	4	49026599	102	0.806371
1	142565731	4	49026731	102	0.806371
1	142565731	4	49028006	102	0.766725
1	142565731	4	49028137	102	0.806371
1	142565731	4	49029901	102	0.806371
1	142565731	4	49031855	102	0.766725
1	142565731	4	49033528	102	0.782253
1	142565731	4	49036290	102	0.803952
1	142565731	4	49037588	102	0.843642
1	142565731	4	49037941	102	0.843642
1	142565731	4	49039586	102	0.575318
1	142565731	4	49040664	102	0.843642
1	142565731	4	49041094	102	0.803952
1	142565731	4	49041399	102	0.780892
1	142565731	4	49041760	102	0.803952
1	142565731	4	49043072	102	0.843642
1	142565731	4	49043925	102	0.843642
1	142565731	4	49044328	102	0.803952
1	142565731	4	49044498	102	0.843642
1	142565731	4	49045168	102	0.803952
1	142565731	4	49047371	102	0.843642
1	142565731	4	49049010	102	0.843642
1	142565731	4	49049101	102	0.803952
1	142565731	4	49049302	102	0.803952
1	142565731	4	49051125	102	0.803952
1	142565731	4	49051765	102	0.803952
1	142565731	4	49053522	102	0.803952
1	142565731	4	49054680	102	0.386972
1	142565731	4	49057424	102	0.843642
1	142565731	4	49057608	102	0.760696
1	142565731	4	49057912	102	0.843642
1	142565731	4	49057930	102	0.822599
1	142565731	4	49058295	102	0.803952
1	142565731	4	49058699	102	0.803952
1	142565731	4	49061141	102	0.843642
1	142565731	4	49061604	102	0.843642
1	142565731	4	49063479	102	0.386972
1	142565731	4	49063872	102	0.784606
1	142565731	4	49064286	102	0.327679
1	142565731	4	49064487	102	0.843642
1	142565731	4	49064792	102	0.843642
1	142565731	4	49067323	102	0.843642
1	142565731	4	49067383	102	0.803952
1	142565731	4	49067869	102	0.386972
1	142565731	4	49067896	102	0.843642
1	142565731	4	49068488	102	0.803952
1	142565731	4	49068759	102	0.843642
1	142565731	4	49068998	102	0.385754
1	142565731	4	49071553	102	0.803952
1	142565731	4	49072424	102	0.843642
1	142565731	4	49072928	102	0.803952
1	142565731	4	49073310	102	0.729719
1	142565731	4	49073562	102	0.843642
1	142565731	4	49073565	102	0.843642
1	142565731	4	49073870	102	0.843642
1	142565731	4	49074102	102	0.843642
1	142565731	4	49074709	102	0.843642
1	142565731	4	49075207	102	0.843642
1	142565731	4	49075479	102	0.843642
1	142565731	4	49075734	102	0.827619
1	142565731	4	49075744	102	0.827619
1	142565731	4	49075752	102	0.827619
1	142565731	4	49076554	102	0.634502
1	142565731	4	49076612	102	0.803952
1	142565731	4	49077294	102	0.843642
1	142565731	4	49078491	102	0.803952
1	142565731	4	49079752	102	0.843642
1	142565731	4	49079984	102	0.843642
1	142565731	4	49080317	102	0.803952
1	142565731	4	49080460	102	0.803952
1	142565731	4	49080629	102	0.803952
1	142565731	4	49080631	102	0.803952
1	142565731	4	49081423	102	0.843642
1	142565731	4	49081474	102	0.803952
1	142565731	4	49081650	102	0.843642
1	142565731	4	49082735	102	0.843642
1	142565731	4	49082906	102	0.803952
1	142565731	4	49084371	102	0.386972
1	142565731	4	49084801	102	0.803952
1	142565731	4	49084830	102	0.843642
1	142565731	4	49086663	102	0.584402
1	142565731	4	49087916	102	0.827619
1	142565731	4	49087922	102	0.827619
1	142565731	4	49087928	102	0.807951
1	142565731	4	49087946	102	0.843642
1	142565731	4	49089181	102	0.769576
1	142565731	4	49089388	102	0.843642
1	142565731	4	49091782	102	0.803952
1	142565731	4	49092676	102	0.803952
1	142565731	4	49093197	102	0.843642
1	142565731	4	49094564	102	0.529778
1	142565731	4	49098779	102	0.479189
1	142565731	4	49100322	102	0.565647
1	142565731	4	49102782	102	0.77073
1	142565731	4	49102871	102	0.784606
1	142565731	4	49103919	102	0.640498
1	142565731	4	49104782	102	0.552974
1	142565731	4	49105102	102	0.642105
1	142565731	4	49105214	102	0.472793
1	142565731	4	49105867	102	0.568726
1	142565731	4	49105868	102	0.760915
1	142565731	4	49106427	102	0.33593
1	142565731	4	49106503	102	0.637442
1	142565731	4	49106708	102	0.459672
1	142565731	4	49106751	102	0.409603
1	142565731	4	49107061	102	0.663949
1	142565731	4	49108122	102	0.502261
1	142565731	4	49108850	102	0.48292
1	142565731	4	49109114	102	0.807062
1	142565731	4	49109350	102	0.450145
1	142565731	4	49109992	102	0.663947
1	142565731	4	49110208	102	0.46019
1	142565731	4	49110626	102	0.491949
1	142565731	4	49110658	102	0.585866
1	142565731	4	49110663	102	0.585866
1	142565731	4	49112152	102	0.459782
1	142565731	4	49112624	102	0.839777
1	142565731	4	49112904	102	0.471981
1	142565731	4	49113392	102	0.503387
1	142565731	4	49113952	102	0.425254
1	142565731	4	49114108	102	0.325054
1	142565731	4	49114257	102	0.540939
1	142565731	4	49115018	102	0.533985
1	142565731	4	49115173	102	0.676377
1	142565731	4	49115881	102	0.530355
1	142565731	4	49116111	102	0.597292
1	142565731	4	49116293	102	0.526043
1	142565731	4	49116353	102	0.769942
1	142565731	4	49117773	102	0.692038
1	142565731	4	49118022	102	0.749154
1	142565731	4	49118090	102	0.612939
1	142565731	4	49118165	102	0.631483
1	142565731	4	49119121	102	0.553397
1	142565731	4	49119914	102	0.843642
1	142565731	4	49120273	102	0.843642
1	142565731	4	49120820	102	0.613849
1	142565731	4	49121400	102	0.520525
1	142565731	4	49122028	102	0.491129
1	142565731	4	49122316	102	0.551819
1	142565731	4	49122710	102	0.347309
1	142565731	4	49125019	102	0.448355
1	142565731	4	49128329	102	0.382492
1	142565731	4	49128596	102	0.676377
1	142565731	4	49129023	102	0.672517
1	142565731	4	49129049	102	0.339751
1	142565731	4	49130608	102	0.356792
1	142565731	4	49131959	102	0.483628
1	142565731	4	49136934	102	0.403218
1	142565731	4	49138763	102	0.358381
1	142565731	4	49138764	102	0.358381
1	142565731	4	49142556	102	0.379707
1	142565731	4	49144983	102	0.650157
1	142565731	4	49145023	102	0.843642
1	142565731	4	49145162	102	0.384749
1	142565731	4	49145186	102	0.672005
1	142565731	4	49145230	102	0.819324
1	142565731	4	49145385	102	0.428235
1	142565731	4	49145389	102	0.428235
1	142565731	4	49145788	102	0.662525
1	142565731	4	49146115	102	0.818859
1	142565731	4	49146751	102	0.340459
1	142565731	4	49148014	102	0.746188
1	142565731	4	49148040	102	0.515414
1	142565731	4	49148265	102	0.718618
1	142565731	4	49148346	102	0.779469
1	142565731	4	49148564	102	0.610212
1	142565731	4	49148696	102	0.822599
1	142565731	4	49149034	102	0.693534
1	142565731	4	49149459	102	0.53832
1	142565731	4	49149504	102	0.769576
1	142565731	4	49149693	102	0.788603
1	142565731	4	49149990	102	0.57719
1	142565731	4	49149996	102	0.465684
1	142565731	4	49150387	102	0.788603
1	142565731	4	49150537	102	0.629202
1	142565731	4	49150802	102	0.553299
1	142565731	4	49150933	102	0.461179
1	142565731	4	49151256	102	0.539759
1	142565731	4	49151340	102	0.639598
1	142565731	4	49151579	102	0.57047
1	142565731	4	49151891	102	0.649071
1	142565731	4	49151982	102	0.784606
1	142565731	4	49152466	102	0.338328
1	142565731	4	49153689	102	0.759233
1	142565731	4	49154916	102	0.374204
1	142565731	4	49155193	102	0.806371
1	142565731	4	49155326	102	0.550347
1	142565731	4	49155408	102	0.803952
1	142565731	4	49155447	102	0.580017
1	142565731	4	49156942	102	0.827619
1	142565731	4	49157389	102	0.615419
1	142565731	4	49157609	102	0.801906
1	142565731	4	49157991	102	0.691667
1	142565731	4	49158129	102	0.344672
1	142565731	4	49158159	102	0.559796
1	142565731	4	49158364	102	0.371628
1	142565731	4	49158638	102	0.39951
1	142565731	4	49158842	102	0.317552
1	142565731	4	49161501	102	0.610212
1	142565731	4	49162703	102	0.843642
1	142565731	4	49162809	102	0.36361
1	142565731	4	49163166	102	0.528633
1	142565731	4	49164421	102	0.708588
1	142565731	4	49166594	102	0.692928
1	142565731	4	49166625	102	0.320085
1	142565731	4	49168127	102	0.518858
1	142565731	4	49168143	102	0.540486
1	142565731	4	49169003	102	0.450044
1	142565731	4	49169796	102	0.827619
1	142565731	4	49170670	102	0.843642
1	142565731	4	49171275	102	0.812452
1	142565731	4	49171577	102	0.802311
1	142565731	4	49172230	102	0.687234
1	142565731	4	49172565	102	0.629202
1	142565731	4	49173669	102	0.725894
1	142565731	4	49173839	102	0.803952
1	142565731	4	49174059	102	0.843642
1	142565731	4	49174553	102	0.784606
1	142565731	4	49175306	102	0.843642
1	142565731	4	49175804	102	0.594884
1	142565731	4	49177617	102	0.485351
1	142565731	4	49177844	102	0.703053
1	142565731	4	49178072	102	0.71113
1	142565731	4	49178135	102	0.665443
1	142565731	4	49179562	102	0.726088
1	142565731	4	49181196	102	0.679307
1	142565731	4	49181845	102	0.672352
1	142565731	4	49182359	102	0.793716
1	142565731	4	49183850	102	0.35105
1	142565731	4	49184371	102	0.803952
1	142565731	4	49184958	102	0.803952
1	142565731	4	49185206	102	0.734983
1	142565731	4	49185757	102	0.769576
1	142565731	4	49185824	102	0.72459
1	142565731	4	49185826	102	0.758951
1	142565731	4	49186093	102	0.803952
1	142565731	4	49187348	102	0.784606
1	142565731	4	49188299	102	0.718556
1	142565731	4	49192253	102	0.803952
1	142565731	4	49195760	102	0.827619
1	142565731	4	49197927	102	0.803952
1	142565731	4	49197973	102	0.803952
1	142565731	4	49201211	102	0.630242
1	142565731	4	49202206	102	0.843642
1	142565731	4	49203061	102	0.609756
1	142565731	4	49203328	102	0.689461
1	142565731	4	49203426	102	0.65657
1	142565731	4	49205905	102	0.801906
1	142565731	4	49205918	102	0.801906
1	142565731	4	49206551	102	0.650332
1	142565731	4	49206611	102	0.679545
1	142565731	4	49210652	102	0.544516
1	142565731	4	49212280	102	0.684825
1	142565731	4	49212473	102	0.706605
1	142565731	4	49213451	102	0.639556
1	142565731	4	49216144	102	0.572394
1	142565731	4	49217943	102	0.55464
1	142565731	4	49219857	102	0.594884
1	142565731	4	49221030	102	0.467971
1	142565731	4	49227587	102	0.523064
1	142565731	4	49227802	102	0.453696
1	142565731	4	49228199	102	0.554129
1	142565731	4	49228297	102	0.675631
1	142565731	4	49230570	102	0.339665
1	142565731	4	49231789	102	0.567979
1	142565731	4	49237708	102	0.573741
1	142565731	4	49237812	102	0.827619
1	142565731	4	49238095	102	0.331978
1	142565731	4	49239098	102	0.600524
1	142565731	4	49240024	102	0.765594
1	142565731	4	49241672	102	0.562061
1	142565731	4	49242549	102	0.513946
1	142565731	4	49243223	102	0.827619
1	142565731	4	49246405	102	0.473318
1	142565731	4	49246408	102	0.473318
1	142565731	4	49246472	102	0.621647
1	142565731	4	49250266	102	0.502261
1	142565731	4	49257701	102	0.664251
1	142565731	4	49259411	102	0.457619
1	142565731	4	49260439	102	0.843642
1	142565731	4	49262114	102	0.798538
1	142565731	4	49262183	102	0.728975
1	142565731	4	49263234	102	0.662029
1	142565731	4	49264007	102	0.467176
1	142565731	4	49264846	102	0.738017
1	142565731	4	49266101	102	0.514709
1	142565731	4	49267696	102	0.588667
1	142565731	4	49268506	102	0.606722
1	142565731	4	49268848	102	0.502108
1	142565731	4	49269583	102	0.407476
1	142565731	4	49270086	102	0.492064
1	142565731	4	49271261	102	0.490262
1	142565731	4	49271982	102	0.369167
1	142565731	4	49288815	102	0.38591
1	142565731	4	49289887	102	0.387315
1	142565731	4	49290440	102	0.589797
1	142565731	4	49290918	102	0.346126
1	142565731	4	49291495	102	0.493314
1	142565731	4	49291772	102	0.567534
1	142565731	4	49291886	102	0.491423
1	142565731	4	49292053	102	0.64361
1	142565731	4	49292455	102	0.523295
1	142565731	4	49293053	102	0.641873
1	142565731	4	49298139	102	0.488581
1	142565731	4	49298634	102	0.631516
1	142565731	4	49300527	102	0.534279
1	142565731	4	49300528	102	0.534279
1	142565731	4	49301916	102	0.549457
1	142565731	4	49303090	102	0.793114
1	142565731	4	49303121	102	0.812452
1	142565731	4	49303239	102	0.812452
1	142565731	4	49303590	102	0.812452
1	142565731	4	49303679	102	0.812452
1	142565731	4	49303827	102	0.72459
1	142565731	4	49303915	102	0.812452
1	142565731	4	49303964	102	0.812452
1	142565731	4	49304189	102	0.629139
1	142565731	4	49304352	102	0.570311
1	142565731	4	49304356	102	0.570311
1	142565731	4	49304428	102	0.596283
1	142565731	4	49304465	102	0.560582
1	142565731	4	49304469	102	0.548544
1	142565731	4	49306287	102	0.750008
1	142565731	4	49306592	102	0.63785
1	142565731	4	49306627	102	0.774087
1	142565731	4	49306825	102	0.774087
1	142565731	4	49306830	102	0.736961
1	142565731	4	49306913	102	0.701082
1	142565731	4	49308642	102	0.679307
1	142565731	4	49308844	102	0.733029
1	142565731	4	49308951	102	0.696702
1	142565731	4	49309192	102	0.744315
1	142565731	4	49310263	102	0.625971
1	142565731	4	49310408	102	0.710579
1	142565731	4	49310801	102	0.803952
1	142565731	4	49311084	102	0.801906
1	142565731	4	49313044	102	0.843642
1	142565731	4	49313492	102	0.843642
1	142565731	4	49313984	102	0.580392
1	142565731	4	49314033	102	0.610124
1	142565731	4	49314124	102	0.79808
1	142565731	4	49314163	102	0.487725
1	142565731	4	49314503	102	0.727014
1	142565731	4	49314797	102	0.843642
1	142565731	4	49314901	102	0.803952
1	142565731	4	49315421	102	0.843642
1	142565731	4	49315595	102	0.843642
1	142565731	4	49315662	102	0.696702
1	142565731	4	49315919	102	0.590024
1	142565731	4	49316434	102	0.585867
1	142565731	4	49316435	102	0.585867
1	142565731	4	49317273	102	0.439564
1	142565731	4	49317413	102	0.801906
1	142565731	4	49317511	102	0.608428
1	142565731	4	49317619	102	0.312613
1	142565731	4	49317620	102	0.58916
1	142565731	4	49318055	102	0.803952
1	142565731	4	49318240	102	0.784606
1	142565731	4	49318380	102	0.803952
1	142565731	4	49318388	102	0.822599
1	142565731	4	49318597	102	0.512622
1	142565731	4	49318626	102	0.42482
1	142565731	4	49318691	102	0.624264
1	142565731	4	49320643	102	0.796103
1	142565731	4	49321018	102	0.757188
1	142565731	4	49321104	102	0.760901
1	142565731	4	49321719	102	0.399038
1	142565731	4	49322370	102	0.673177
1	142565731	4	49322671	102	0.843642
1	142565731	4	49322783	102	0.571789
1	142565731	4	49324633	102	0.843642
1	142565731	4	49324850	102	0.551819
1	142565731	4	49325075	102	0.653627
1	142565731	4	49325264	102	0.669417
1	142565731	4	49325313	102	0.810739
1	142565731	4	49325337	102	0.790573
1	142565731	4	49519188	102	0.379949
1	142565731	4	49519216	102	0.402705
1	142565731	4	49589986	102	0.332092
1	142565731	4	52660684	102	0.46513
1	142565731	4	52660739	102	0.403453
1	142565731	4	52660779	102	0.35256
1	142565731	4	52661579	102	0.707051
1	142565731	4	52661844	102	0.495284
1	142565731	4	52662040	102	0.480983
1	142565731	4	52662043	102	0.480983
1	142565731	4	52662296	102	0.472318
1	142565731	4	52662303	102	0.468862
1	142565731	4	52662318	102	0.468862
1	142565731	4	52662333	102	0.468862
1	142565731	4	52662394	102	0.325651
1	142565731	4	52662535	102	0.348506
1	142565731	4	52662645	102	0.380373
1	142565731	4	52662671	102	0.380373
1	142565731	4	52668211	102	0.48157
1	142565731	4	52680509	102	0.500641
1	142565731	4	52680510	102	0.500641
1	142565731	4	52680511	102	0.500641
1	142565731	4	52680519	102	0.50298
1	142565731	4	52680530	102	0.50298
1	142565731	4	52680532	102	0.50298
1	142565731	4	52680557	102	0.50253
1	142565731	4	52680564	102	0.677766
1	142565731	4	52680566	102	0.402295
1	142565731	4	52680568	102	0.499605
1	142565731	4	52680569	102	0.499605
1	142565731	4	52680587	102	0.53139
1	142565731	4	52680588	102	0.53139
1	142565731	4	52680592	102	0.53139
1	142565731	4	52680593	102	0.53139
1	142565731	4	52680608	102	0.528878
1	142565731	4	52680652	102	0.586877
1	142565731	4	52680658	102	0.586877
1	142565731	4	52680665	102	0.602721
1	142565731	4	52680667	102	0.602721
1	142565731	4	52680680	102	0.606671
1	142565731	4	52680681	102	0.606671
1	142565731	4	52680743	102	0.810973
1	142565731	4	52680773	102	0.810973
1	142565731	4	52680798	102	0.810973
1	142565731	4	52680825	102	0.780624
1	142565731	4	52680826	102	0.780624
1	142565731	4	52680828	102	0.780624
1	142565731	4	52680838	102	0.780624
1	142565731	4	52680889	102	0.827619
1	142565731	4	52680923	102	0.827619
1	142565731	4	52681128	102	0.803952
1	142565731	4	52682360	102	0.843642
1	142565731	4	52682392	102	0.843642
1	142565731	4	52682466	102	0.843642
1	142565731	4	52682571	102	0.843642
1	142565731	4	52683607	102	0.843642
1	142565731	4	52684431	102	0.803952
1	142565731	4	52684891	102	0.843642
1	142565731	4	52685216	102	0.803952
1	142565731	4	52685386	102	0.843642
1	142565731	4	52686352	102	0.843642
1	142565731	4	52686513	102	0.803952
1	142565731	4	52686800	102	0.843642
1	142565731	4	52687323	102	0.843642
1	142565731	4	52687939	102	0.803952
1	142565731	4	52688326	102	0.843642
1	142565731	4	52688572	102	0.803952
1	142565731	4	52689975	102	0.843642
1	142565731	4	52690681	102	0.584741
1	142565731	4	52693333	102	0.843642
1	142565731	4	52693431	102	0.843642
1	142565731	4	52694701	102	0.843642
1	142565731	4	52695704	102	0.843642
1	142565731	4	52696792	102	0.803952
1	142565731	4	52698757	102	0.843642
1	142565731	4	52699324	102	0.843642
1	142565731	4	52699760	102	0.843642
1	142565731	4	52700250	102	0.736115
1	142565731	4	52700638	102	0.843642
1	142565731	4	52700771	102	0.843642
1	142565731	4	52703265	102	0.843642
1	142565731	4	52704030	102	0.843642
1	142565731	4	52705089	102	0.843642
1	142565731	4	52705717	102	0.843642
1	142565731	4	52706270	102	0.843642
1	142565731	4	52708882	102	0.655163
1	142565731	4	52710114	102	0.843642
1	142565731	4	52710244	102	0.843642
1	142565731	4	52710913	102	0.803952
1	142565731	4	52711185	102	0.803952
1	142565731	4	52714050	102	0.843642
1	142565731	4	52714122	102	0.843642
1	142565731	4	52714244	102	0.843642
1	142565731	4	52714354	102	0.843642
1	142565731	4	52714511	102	0.843642
1	142565731	4	52715206	102	0.843642
1	142565731	4	52715664	102	0.843642
1	142565731	4	52715940	102	0.406017
1	142565731	4	52716008	102	0.843642
1	142565731	4	52727094	102	0.843642
1	142565731	4	52728053	102	0.803952
1	142565731	4	52728094	102	0.843642
1	142565731	4	52728324	102	0.843642
1	142565731	4	52728640	102	0.827619
1	142565731	4	52729142	102	0.843642
1	142565731	4	52732118	102	0.843642
1	142565731	4	52732190	102	0.843642
1	142565731	4	52735258	102	0.540557
1	142565731	4	52735343	102	0.510657
1	142565731	4	52735484	102	0.540557
1	142565731	4	52737298	102	0.391208
1	142565731	4	52738919	102	0.843642
1	142565731	4	52738972	102	0.843642
1	142565731	4	52744145	102	0.685817
1	142565731	4	52745959	102	0.628836
1	142565731	4	52747129	102	0.803952
1	142565731	4	52747574	102	0.843642
1	142565731	4	52750410	102	0.638178
1	142565731	4	52750652	102	0.843642
1	142565731	4	52752246	102	0.843642
1	142565731	4	52752812	102	0.803952
1	142565731	4	52753118	102	0.843642
1	142565731	4	52754247	102	0.843642
1	142565731	4	52754902	102	0.843642
1	142565731	4	52755214	102	0.822599
1	142565731	4	52756250	102	0.843642
1	142565731	4	52758294	102	0.764908
1	142565731	4	52758503	102	0.764908
1	142565731	4	52761725	102	0.587862
1	142565731	4	52763210	102	0.744315
1	142565731	4	52764013	102	0.785822
1	142565731	4	52765720	102	0.734354
1	142565731	4	52766303	102	0.744315
1	142565731	4	52768705	102	0.785822
1	142565731	4	52770125	102	0.744315
1	142565731	4	52771093	102	0.744315
1	142565731	4	52772429	102	0.785822
1	142565731	4	52772984	102	0.744315
1	142565731	4	52773174	102	0.785822
1	142565731	4	52775440	102	0.720316
1	142565731	4	52776901	102	0.785822
1	142565731	4	52780048	102	0.673602
1	142565731	4	52780989	102	0.567822
1	142565731	4	52781759	102	0.785822
1	142565731	4	52784678	102	0.785822
1	142565731	4	52788557	102	0.785822
1	142565731	4	52788822	102	0.785822
1	142565731	4	52788987	102	0.785822
1	142565731	4	52792779	102	0.744315
1	142565731	4	52795404	102	0.785822
1	142565731	4	52797965	102	0.744315
1	142565731	4	52798624	102	0.744315
1	142565731	4	52800065	102	0.724041
1	142565731	4	52800097	102	0.785822
1	142565731	4	52800298	102	0.744315
1	142565731	4	52800883	102	0.744315
1	142565731	4	52801096	102	0.785822
1	142565731	4	52801203	102	0.785822
1	142565731	4	52802664	102	0.64297
1	142565731	4	52802718	102	0.705443
1	142565731	4	52803414	102	0.744315
1	142565731	4	52804052	102	0.785822
1	142565731	4	52804697	102	0.744315
1	142565731	4	52804766	102	0.785822
1	142565731	4	52804941	102	0.785822
1	142565731	4	52805425	102	0.785822
1	142565731	4	52806043	102	0.785822
1	142565731	4	52806762	102	0.744315
1	142565731	4	52806787	102	0.744315
1	142565731	4	52807114	102	0.744315
1	142565731	4	52807245	102	0.785822
1	142565731	4	52809203	102	0.785822
1	142565731	4	52809705	102	0.785822
1	142565731	4	52809880	102	0.744315
1	142565731	4	52810211	102	0.785822
1	142565731	4	52810307	102	0.785822
1	142565731	4	52811970	102	0.769728
1	142565731	4	52812994	102	0.769728
1	142565731	4	52813873	102	0.769728
1	142565731	4	52814042	102	0.769728
1	142565731	4	52814185	102	0.769728
1	142565731	4	52814859	102	0.728975
1	142565731	4	52815233	102	0.728975
1	142565731	4	52815243	102	0.728975
1	142565731	4	52815272	102	0.769728
1	142565731	4	52815306	102	0.769728
1	142565731	4	52815921	102	0.728975
1	142565731	4	52818203	102	0.769728
1	142565731	4	52818262	102	0.769728
1	142565731	4	52818483	102	0.728975
1	142565731	4	52818664	102	0.650274
1	142565731	4	52819562	102	0.728975
1	142565731	4	52820143	102	0.769728
1	142565731	4	52820909	102	0.769728
1	142565731	4	52821319	102	0.728975
1	142565731	4	52822688	102	0.728975
1	142565731	4	52824993	102	0.769728
1	142565731	4	52825591	102	0.769728
1	142565731	4	52827058	102	0.728975
1	142565731	4	52827223	102	0.769728
1	142565731	4	52828117	102	0.769728
1	142565731	4	52828245	102	0.769728
1	142565731	4	52829450	102	0.769728
1	142565731	4	52830444	102	0.728975
1	142565731	4	52830650	102	0.728975
1	142565731	4	52830752	102	0.728975
1	142565731	4	52833886	102	0.728975
1	142565731	4	52835358	102	0.728975
1	142565731	4	52835379	102	0.769728
1	142565731	4	52835951	102	0.769728
1	142565731	4	52837023	102	0.728975
1	142565731	4	52838161	102	0.769728
1	142565731	4	52838818	102	0.769728
1	142565731	4	52841943	102	0.728975
1	142565731	4	52842148	102	0.77073
1	142565731	4	52843038	102	0.77073
1	142565731	4	52845908	102	0.769728
1	142565731	4	52845912	102	0.769728
1	142565731	4	52846029	102	0.769728
1	142565731	4	52846600	102	0.769728
1	142565731	4	52850766	102	0.654407
1	142565731	4	52851086	102	0.769728
1	142565731	4	52851319	102	0.769728
1	142565731	4	52851502	102	0.769728
1	142565731	4	52851946	102	0.654407
1	142565731	4	52853286	102	0.33005
1	142565731	4	52853434	102	0.654407
1	142565731	4	52853959	102	0.769728
1	142565731	4	52854401	102	0.608924
1	142565731	4	52854657	102	0.654407
1	142565731	4	52854746	102	0.769728
1	142565731	4	52855401	102	0.33005
1	142565731	4	52855535	102	0.769728
1	142565731	4	52855624	102	0.654407
1	142565731	4	52855845	102	0.654407
1	142565731	4	52856148	102	0.654407
1	142565731	4	52856660	102	0.769728
1	142565731	4	52858083	102	0.654407
1	142565731	4	52860156	102	0.654407
1	142565731	4	52866468	102	0.654407
1	142565731	4	52867437	102	0.769728
1	142565731	4	52868518	102	0.409727
1	142565731	4	52871785	102	0.409727
1	142565731	4	52871894	102	0.769728
1	142565731	4	52872238	102	0.769728
1	142565731	4	52874816	102	0.33005
1	142565731	4	52875595	102	0.33005
1	142565731	4	52884239	102	0.409727
1	142565731	4	52886170	102	0.769728
1	142565731	4	52888026	102	0.769728
1	142565731	4	52888499	102	0.409727
1	142565731	4	52888557	102	0.409727
1	142565731	4	52889602	102	0.33005
1	142565731	4	52891526	102	0.769728
1	142565731	4	52892175	102	0.769728
1	142565731	4	52892675	102	0.769728
1	142565731	4	52894726	102	0.769728
1	142565731	4	52895415	102	0.769728
1	142565731	4	52896050	102	0.409727
1	142565731	4	52896651	102	0.769728
1	142565731	4	52896790	102	0.769728
1	142565731	4	52897654	102	0.604822
1	142565731	4	52900235	102	0.769728
1	142565731	4	52900404	102	0.740126
1	142565731	4	52900412	102	0.769728
1	142565731	4	52900447	102	0.681557
1	142565731	4	52900453	102	0.681557
1	142565731	4	52900476	102	0.681557
1	142565731	4	52900544	102	0.578039
1	142565731	4	52902152	102	0.33005
1	142565731	4	52908838	102	0.409727
1	142565731	4	52910411	102	0.754518
1	142565731	4	52910992	102	0.754518
1	142565731	4	52912589	102	0.328977
1	142565731	4	52914234	102	0.327688
1	142565731	4	52918703	102	0.327688
1	142565731	4	52921454	102	0.755257
1	142565731	4	52922726	102	0.333427
1	142565731	4	52923205	102	0.645612
1	142565731	4	52923463	102	0.333427
1	142565731	4	52924436	102	0.755257
1	142565731	4	52924438	102	0.755257
1	142565731	4	52924778	102	0.333427
1	142565731	4	52926216	102	0.755257
1	142565731	4	52927113	102	0.333427
1	142565731	4	52927229	102	0.755257
1	142565731	4	52928979	102	0.333427
1	142565731	4	52930349	102	0.645612
1	142565731	4	52930673	102	0.333427
1	142565731	4	52932825	102	0.755257
1	142565731	4	52932979	102	0.755257
1	142565731	4	52935445	102	0.333427
1	142565731	4	52935681	102	0.740126
1	142565731	4	52936585	102	0.335416
1	142565731	4	52936924	102	0.328989
1	142565731	4	52962939	102	0.31514
1	142565731	4	53004239	102	0.32528
1	142565759	4	48936821	102	0.358741
1	142565759	4	48937377	102	0.354976
1	142565759	4	48945835	102	0.340174
1	142565759	4	48945907	102	0.377222
1	142565759	4	48946138	102	0.340174
1	142565759	4	48946629	102	0.340174
1	142565759	4	48946686	102	0.340174
1	142565759	4	48946687	102	0.340174
1	142565759	4	48947671	102	0.340884
1	142565759	4	48948166	102	0.355144
1	142565759	4	48948712	102	0.366087
1	142565759	4	48950032	102	0.366087
1	142565759	4	48950431	102	0.355144
1	142565759	4	48950467	102	0.355144
1	142565759	4	48950589	102	0.355144
1	142565759	4	48951168	102	0.355144
1	142565759	4	48951210	102	0.366087
1	142565759	4	48951565	102	0.366087
1	142565759	4	48951958	102	0.366087
1	142565759	4	48952209	102	0.366087
1	142565759	4	48954066	102	0.355144
1	142565759	4	48954146	102	0.355144
1	142565759	4	48954162	102	0.355144
1	142565759	4	48954252	102	0.366087
1	142565759	4	48956267	102	0.355144
1	142565759	4	48957667	102	0.366087
1	142565759	4	48958458	102	0.366087
1	142565759	4	48960131	102	0.366087
1	142565759	4	48960562	102	0.366087
1	142565759	4	48960863	102	0.355144
1	142565759	4	48961063	102	0.366087
1	142565759	4	48962112	102	0.340039
1	142565759	4	48964547	102	0.355144
1	142565759	4	48964603	102	0.366087
1	142565759	4	48966142	102	0.355144
1	142565759	4	48966234	102	0.366087
1	142565759	4	48966865	102	0.366087
1	142565759	4	48967493	102	0.355144
1	142565759	4	48967889	102	0.355144
1	142565759	4	48968037	102	0.366087
1	142565759	4	48968307	102	0.366087
1	142565759	4	48970221	102	0.435913
1	142565759	4	48972188	102	0.589956
1	142565759	4	48972529	102	0.589956
1	142565759	4	48972651	102	0.565418
1	142565759	4	48972768	102	0.544421
1	142565759	4	48972943	102	0.589956
1	142565759	4	48973332	102	0.589956
1	142565759	4	48974188	102	0.589956
1	142565759	4	48974297	102	0.589956
1	142565759	4	48975168	102	0.589956
1	142565759	4	48976381	102	0.565418
1	142565759	4	48976503	102	0.565418
1	142565759	4	48977019	102	0.589956
1	142565759	4	48977072	102	0.589956
1	142565759	4	48977735	102	0.589956
1	142565759	4	48978241	102	0.589956
1	142565759	4	48979085	102	0.451924
1	142565759	4	48979702	102	0.570898
1	142565759	4	48980188	102	0.559688
1	142565759	4	48981658	102	0.654255
1	142565759	4	48982015	102	0.624383
1	142565759	4	48982359	102	0.654255
1	142565759	4	48982678	102	0.654255
1	142565759	4	48982745	102	0.654255
1	142565759	4	48983047	102	0.654255
1	142565759	4	48984857	102	0.654255
1	142565759	4	48986066	102	0.654255
1	142565759	4	48986359	102	0.39162
1	142565759	4	48986403	102	0.654255
1	142565759	4	48988450	102	0.390344
1	142565759	4	48988705	102	0.654255
1	142565759	4	48989261	102	0.654255
1	142565759	4	48989358	102	0.654255
1	142565759	4	48990885	102	0.624383
1	142565759	4	48991011	102	0.654255
1	142565759	4	48991182	102	0.654255
1	142565759	4	48991540	102	0.654255
1	142565759	4	48991837	102	0.654255
1	142565759	4	48992256	102	0.654255
1	142565759	4	48992748	102	0.654255
1	142565759	4	48992761	102	0.654255
1	142565759	4	48994138	102	0.654255
1	142565759	4	48995499	102	0.601637
1	142565759	4	48995616	102	0.630328
1	142565759	4	48995700	102	0.630328
1	142565759	4	48996116	102	0.630328
1	142565759	4	48997350	102	0.601637
1	142565759	4	48998347	102	0.41768
1	142565759	4	48998774	102	0.630328
1	142565759	4	48999242	102	0.438007
1	142565759	4	48999842	102	0.601637
1	142565759	4	48999963	102	0.630328
1	142565759	4	49000850	102	0.630328
1	142565759	4	49001807	102	0.677068
1	142565759	4	49002221	102	0.706694
1	142565759	4	49006631	102	0.729946
1	142565759	4	49006968	102	0.699275
1	142565759	4	49010952	102	0.726441
1	142565759	4	49011662	102	0.726441
1	142565759	4	49011830	102	0.75832
1	142565759	4	49016482	102	0.75832
1	142565759	4	49016761	102	0.75832
1	142565759	4	49018306	102	0.75832
1	142565759	4	49018914	102	0.726441
1	142565759	4	49019699	102	0.75832
1	142565759	4	49019702	102	0.726441
1	142565759	4	49020171	102	0.75832
1	142565759	4	49021099	102	0.726441
1	142565759	4	49022323	102	0.75832
1	142565759	4	49022431	102	0.307561
1	142565759	4	49026596	102	0.726441
1	142565759	4	49026599	102	0.726441
1	142565759	4	49026731	102	0.726441
1	142565759	4	49028006	102	0.75832
1	142565759	4	49028137	102	0.726441
1	142565759	4	49029901	102	0.726441
1	142565759	4	49031855	102	0.75832
1	142565759	4	49033528	102	0.77375
1	142565759	4	49036290	102	0.797017
1	142565759	4	49037588	102	0.763437
1	142565759	4	49037941	102	0.763437
1	142565759	4	49039586	102	0.52173
1	142565759	4	49040664	102	0.763437
1	142565759	4	49041094	102	0.797017
1	142565759	4	49041399	102	0.705551
1	142565759	4	49041760	102	0.797017
1	142565759	4	49043072	102	0.763437
1	142565759	4	49043925	102	0.763437
1	142565759	4	49044328	102	0.797017
1	142565759	4	49044498	102	0.763437
1	142565759	4	49045168	102	0.797017
1	142565759	4	49047371	102	0.763437
1	142565759	4	49049010	102	0.763437
1	142565759	4	49049101	102	0.797017
1	142565759	4	49049302	102	0.797017
1	142565759	4	49051125	102	0.797017
1	142565759	4	49051765	102	0.797017
1	142565759	4	49053522	102	0.797017
1	142565759	4	49054680	102	0.39162
1	142565759	4	49057424	102	0.763437
1	142565759	4	49057608	102	0.747304
1	142565759	4	49057912	102	0.763437
1	142565759	4	49057930	102	0.741194
1	142565759	4	49058295	102	0.797017
1	142565759	4	49058699	102	0.797017
1	142565759	4	49061141	102	0.763437
1	142565759	4	49061604	102	0.763437
1	142565759	4	49063479	102	0.39162
1	142565759	4	49063872	102	0.775931
1	142565759	4	49064286	102	0.301982
1	142565759	4	49064487	102	0.763437
1	142565759	4	49064792	102	0.763437
1	142565759	4	49067323	102	0.763437
1	142565759	4	49067383	102	0.797017
1	142565759	4	49067869	102	0.39162
1	142565759	4	49067896	102	0.763437
1	142565759	4	49068488	102	0.797017
1	142565759	4	49068759	102	0.763437
1	142565759	4	49068998	102	0.390344
1	142565759	4	49071553	102	0.797017
1	142565759	4	49072424	102	0.763437
1	142565759	4	49072928	102	0.797017
1	142565759	4	49073310	102	0.656432
1	142565759	4	49073562	102	0.763437
1	142565759	4	49073565	102	0.763437
1	142565759	4	49073870	102	0.763437
1	142565759	4	49074102	102	0.763437
1	142565759	4	49074709	102	0.763437
1	142565759	4	49075207	102	0.763437
1	142565759	4	49075479	102	0.763437
1	142565759	4	49075734	102	0.748809
1	142565759	4	49075744	102	0.748809
1	142565759	4	49075752	102	0.748809
1	142565759	4	49076554	102	0.65652
1	142565759	4	49076612	102	0.797017
1	142565759	4	49077294	102	0.763437
1	142565759	4	49078491	102	0.797017
1	142565759	4	49079752	102	0.763437
1	142565759	4	49079984	102	0.763437
1	142565759	4	49080317	102	0.797017
1	142565759	4	49080460	102	0.797017
1	142565759	4	49080629	102	0.797017
1	142565759	4	49080631	102	0.797017
1	142565759	4	49081423	102	0.763437
1	142565759	4	49081474	102	0.797017
1	142565759	4	49081650	102	0.763437
1	142565759	4	49082735	102	0.763437
1	142565759	4	49082906	102	0.797017
1	142565759	4	49084371	102	0.39162
1	142565759	4	49084801	102	0.797017
1	142565759	4	49084830	102	0.763437
1	142565759	4	49086663	102	0.556295
1	142565759	4	49087916	102	0.748809
1	142565759	4	49087922	102	0.748809
1	142565759	4	49087928	102	0.727601
1	142565759	4	49087946	102	0.763437
1	142565759	4	49089181	102	0.760995
1	142565759	4	49089388	102	0.763437
1	142565759	4	49091782	102	0.797017
1	142565759	4	49092676	102	0.797017
1	142565759	4	49093197	102	0.763437
1	142565759	4	49094564	102	0.464253
1	142565759	4	49098779	102	0.409839
1	142565759	4	49100322	102	0.532623
1	142565759	4	49102782	102	0.691592
1	142565759	4	49102871	102	0.775931
1	142565759	4	49103919	102	0.552991
1	142565759	4	49104782	102	0.562635
1	142565759	4	49105102	102	0.561885
1	142565759	4	49105214	102	0.370797
1	142565759	4	49105867	102	0.468276
1	142565759	4	49105868	102	0.675379
1	142565759	4	49106503	102	0.579159
1	142565759	4	49106708	102	0.413733
1	142565759	4	49106751	102	0.364944
1	142565759	4	49107061	102	0.612479
1	142565759	4	49108122	102	0.460337
1	142565759	4	49108850	102	0.445607
1	142565759	4	49109114	102	0.727586
1	142565759	4	49109350	102	0.406466
1	142565759	4	49109992	102	0.593592
1	142565759	4	49110208	102	0.417883
1	142565759	4	49110626	102	0.410723
1	142565759	4	49110658	102	0.55107
1	142565759	4	49110663	102	0.55107
1	142565759	4	49112152	102	0.420255
1	142565759	4	49112624	102	0.756808
1	142565759	4	49112904	102	0.430871
1	142565759	4	49113392	102	0.45771
1	142565759	4	49113952	102	0.382194
1	142565759	4	49114108	102	0.319657
1	142565759	4	49114257	102	0.509466
1	142565759	4	49115018	102	0.467123
1	142565759	4	49115173	102	0.660847
1	142565759	4	49115881	102	0.498092
1	142565759	4	49116111	102	0.539931
1	142565759	4	49116293	102	0.48593
1	142565759	4	49116353	102	0.763437
1	142565759	4	49117773	102	0.678961
1	142565759	4	49118022	102	0.665909
1	142565759	4	49118090	102	0.594764
1	142565759	4	49118165	102	0.651385
1	142565759	4	49119121	102	0.517311
1	142565759	4	49119914	102	0.763437
1	142565759	4	49120273	102	0.763437
1	142565759	4	49120820	102	0.514807
1	142565759	4	49121400	102	0.488969
1	142565759	4	49122028	102	0.45
1	142565759	4	49122316	102	0.516558
1	142565759	4	49122710	102	0.301827
1	142565759	4	49125019	102	0.48926
1	142565759	4	49128329	102	0.417389
1	142565759	4	49128596	102	0.623828
1	142565759	4	49129023	102	0.66363
1	142565759	4	49129049	102	0.370748
1	142565759	4	49130608	102	0.389344
1	142565759	4	49131959	102	0.451665
1	142565759	4	49136934	102	0.341248
1	142565759	4	49138763	102	0.31937
1	142565759	4	49138764	102	0.31937
1	142565759	4	49142556	102	0.343932
1	142565759	4	49144983	102	0.584287
1	142565759	4	49145023	102	0.763437
1	142565759	4	49145162	102	0.386052
1	142565759	4	49145186	102	0.587673
1	142565759	4	49145230	102	0.735058
1	142565759	4	49145385	102	0.388347
1	142565759	4	49145389	102	0.388347
1	142565759	4	49145788	102	0.595696
1	142565759	4	49146115	102	0.727868
1	142565759	4	49146751	102	0.371521
1	142565759	4	49148014	102	0.688215
1	142565759	4	49148040	102	0.479177
1	142565759	4	49148265	102	0.66525
1	142565759	4	49148346	102	0.730552
1	142565759	4	49148564	102	0.583391
1	142565759	4	49148696	102	0.778904
1	142565759	4	49149034	102	0.682736
1	142565759	4	49149459	102	0.504153
1	142565759	4	49149504	102	0.760995
1	142565759	4	49149693	102	0.78173
1	142565759	4	49149990	102	0.594932
1	142565759	4	49149996	102	0.441793
1	142565759	4	49150387	102	0.743739
1	142565759	4	49150537	102	0.606594
1	142565759	4	49150802	102	0.502929
1	142565759	4	49150933	102	0.38024
1	142565759	4	49151256	102	0.505151
1	142565759	4	49151340	102	0.614326
1	142565759	4	49151579	102	0.497587
1	142565759	4	49151891	102	0.621019
1	142565759	4	49151982	102	0.699622
1	142565759	4	49152466	102	0.337446
1	142565759	4	49153689	102	0.686341
1	142565759	4	49154916	102	0.371258
1	142565759	4	49155193	102	0.726441
1	142565759	4	49155326	102	0.560882
1	142565759	4	49155408	102	0.797017
1	142565759	4	49155447	102	0.549135
1	142565759	4	49156942	102	0.748809
1	142565759	4	49157389	102	0.559394
1	142565759	4	49157609	102	0.719295
1	142565759	4	49157991	102	0.662109
1	142565759	4	49158129	102	0.302326
1	142565759	4	49158159	102	0.509497
1	142565759	4	49158364	102	0.371878
1	142565759	4	49158638	102	0.362601
1	142565759	4	49158842	102	0.346524
1	142565759	4	49161501	102	0.583391
1	142565759	4	49162703	102	0.763437
1	142565759	4	49162809	102	0.358965
1	142565759	4	49163166	102	0.540177
1	142565759	4	49164421	102	0.63719
1	142565759	4	49166594	102	0.675446
1	142565759	4	49166625	102	0.320741
1	142565759	4	49168127	102	0.515585
1	142565759	4	49168143	102	0.491443
1	142565759	4	49169003	102	0.40492
1	142565759	4	49169796	102	0.748809
1	142565759	4	49170670	102	0.763437
1	142565759	4	49171275	102	0.734959
1	142565759	4	49171577	102	0.7523
1	142565759	4	49172230	102	0.584929
1	142565759	4	49172565	102	0.606594
1	142565759	4	49173669	102	0.655859
1	142565759	4	49173839	102	0.797017
1	142565759	4	49174059	102	0.763437
1	142565759	4	49174553	102	0.775931
1	142565759	4	49175306	102	0.763437
1	142565759	4	49175804	102	0.566065
1	142565759	4	49177617	102	0.463578
1	142565759	4	49177844	102	0.699183
1	142565759	4	49178072	102	0.647077
1	142565759	4	49178135	102	0.662581
1	142565759	4	49179562	102	0.675349
1	142565759	4	49181196	102	0.662086
1	142565759	4	49181845	102	0.610876
1	142565759	4	49182359	102	0.720628
1	142565759	4	49183850	102	0.354722
1	142565759	4	49184371	102	0.797017
1	142565759	4	49184958	102	0.797017
1	142565759	4	49185206	102	0.671383
1	142565759	4	49185757	102	0.760995
1	142565759	4	49185824	102	0.719395
1	142565759	4	49185826	102	0.68872
1	142565759	4	49186093	102	0.797017
1	142565759	4	49187348	102	0.775931
1	142565759	4	49188299	102	0.653939
1	142565759	4	49192253	102	0.797017
1	142565759	4	49195760	102	0.748809
1	142565759	4	49197927	102	0.797017
1	142565759	4	49197973	102	0.797017
1	142565759	4	49201211	102	0.567822
1	142565759	4	49202206	102	0.763437
1	142565759	4	49203061	102	0.603861
1	142565759	4	49203328	102	0.619762
1	142565759	4	49203426	102	0.584153
1	142565759	4	49205905	102	0.756808
1	142565759	4	49205918	102	0.756808
1	142565759	4	49206551	102	0.614054
1	142565759	4	49206611	102	0.613118
1	142565759	4	49210652	102	0.515525
1	142565759	4	49212280	102	0.594764
1	142565759	4	49212473	102	0.648553
1	142565759	4	49213451	102	0.614237
1	142565759	4	49216144	102	0.507962
1	142565759	4	49217943	102	0.529804
1	142565759	4	49219857	102	0.566065
1	142565759	4	49221030	102	0.429292
1	142565759	4	49227587	102	0.49221
1	142565759	4	49227802	102	0.411019
1	142565759	4	49228199	102	0.482294
1	142565759	4	49228297	102	0.617643
1	142565759	4	49230570	102	0.337435
1	142565759	4	49231789	102	0.523948
1	142565759	4	49237708	102	0.525378
1	142565759	4	49237812	102	0.748809
1	142565759	4	49238095	102	0.328213
1	142565759	4	49239098	102	0.560836
1	142565759	4	49240024	102	0.755175
1	142565759	4	49241672	102	0.535756
1	142565759	4	49242549	102	0.473709
1	142565759	4	49243223	102	0.748809
1	142565759	4	49246405	102	0.425102
1	142565759	4	49246408	102	0.425102
1	142565759	4	49246472	102	0.566697
1	142565759	4	49250266	102	0.460337
1	142565759	4	49257701	102	0.593999
1	142565759	4	49259411	102	0.49937
1	142565759	4	49260439	102	0.763437
1	142565759	4	49262114	102	0.748536
1	142565759	4	49262183	102	0.710093
1	142565759	4	49263234	102	0.621757
1	142565759	4	49264007	102	0.43322
1	142565759	4	49264846	102	0.6861
1	142565759	4	49266101	102	0.499107
1	142565759	4	49267696	102	0.57224
1	142565759	4	49268506	102	0.572562
1	142565759	4	49268848	102	0.463439
1	142565759	4	49269583	102	0.342002
1	142565759	4	49270086	102	0.407403
1	142565759	4	49271261	102	0.423547
1	142565759	4	49271982	102	0.365665
1	142565759	4	49288815	102	0.339668
1	142565759	4	49289887	102	0.389362
1	142565759	4	49290440	102	0.525755
1	142565759	4	49290918	102	0.301103
1	142565759	4	49291495	102	0.435226
1	142565759	4	49291772	102	0.505808
1	142565759	4	49291886	102	0.453909
1	142565759	4	49292053	102	0.585401
1	142565759	4	49292455	102	0.459217
1	142565759	4	49293053	102	0.597367
1	142565759	4	49298139	102	0.471273
1	142565759	4	49298634	102	0.573125
1	142565759	4	49300527	102	0.490384
1	142565759	4	49300528	102	0.490384
1	142565759	4	49301916	102	0.486087
1	142565759	4	49303090	102	0.750589
1	142565759	4	49303121	102	0.734959
1	142565759	4	49303239	102	0.734959
1	142565759	4	49303590	102	0.734959
1	142565759	4	49303679	102	0.734959
1	142565759	4	49303827	102	0.719395
1	142565759	4	49303915	102	0.734959
1	142565759	4	49303964	102	0.734959
1	142565759	4	49304189	102	0.564698
1	142565759	4	49304352	102	0.509944
1	142565759	4	49304356	102	0.509944
1	142565759	4	49304428	102	0.535307
1	142565759	4	49304465	102	0.551304
1	142565759	4	49304469	102	0.533996
1	142565759	4	49306287	102	0.741856
1	142565759	4	49306592	102	0.63266
1	142565759	4	49306627	102	0.76727
1	142565759	4	49306825	102	0.76727
1	142565759	4	49306830	102	0.726787
1	142565759	4	49306913	102	0.687528
1	142565759	4	49308642	102	0.662086
1	142565759	4	49308844	102	0.723054
1	142565759	4	49308951	102	0.681232
1	142565759	4	49309192	102	0.734552
1	142565759	4	49310263	102	0.601094
1	142565759	4	49310408	102	0.694883
1	142565759	4	49310801	102	0.797017
1	142565759	4	49311084	102	0.719295
1	142565759	4	49313044	102	0.763437
1	142565759	4	49313492	102	0.763437
1	142565759	4	49313984	102	0.546273
1	142565759	4	49314033	102	0.539367
1	142565759	4	49314124	102	0.721834
1	142565759	4	49314163	102	0.458458
1	142565759	4	49314503	102	0.642607
1	142565759	4	49314797	102	0.763437
1	142565759	4	49314901	102	0.797017
1	142565759	4	49315421	102	0.763437
1	142565759	4	49315595	102	0.763437
1	142565759	4	49315662	102	0.643342
1	142565759	4	49315919	102	0.493724
1	142565759	4	49316434	102	0.559924
1	142565759	4	49316435	102	0.559924
1	142565759	4	49317273	102	0.405433
1	142565759	4	49317413	102	0.719295
1	142565759	4	49317511	102	0.579535
1	142565759	4	49317619	102	0.312164
1	142565759	4	49317620	102	0.568034
1	142565759	4	49318055	102	0.797017
1	142565759	4	49318240	102	0.737283
1	142565759	4	49318380	102	0.797017
1	142565759	4	49318388	102	0.741194
1	142565759	4	49318597	102	0.52684
1	142565759	4	49318626	102	0.372742
1	142565759	4	49318691	102	0.575977
1	142565759	4	49320643	102	0.720294
1	142565759	4	49321018	102	0.750589
1	142565759	4	49321104	102	0.685355
1	142565759	4	49321719	102	0.405022
1	142565759	4	49322370	102	0.656276
1	142565759	4	49322671	102	0.763437
1	142565759	4	49322783	102	0.544189
1	142565759	4	49324633	102	0.763437
1	142565759	4	49324850	102	0.516558
1	142565759	4	49325075	102	0.581116
1	142565759	4	49325264	102	0.585644
1	142565759	4	49325313	102	0.733914
1	142565759	4	49325337	102	0.712593
1	142565759	4	49519188	102	0.379137
1	142565759	4	49519216	102	0.401526
1	142565759	4	52660684	102	0.448282
1	142565759	4	52660739	102	0.385918
1	142565759	4	52660779	102	0.358299
1	142565759	4	52661579	102	0.669317
1	142565759	4	52661844	102	0.440112
1	142565759	4	52662040	102	0.42802
1	142565759	4	52662043	102	0.42802
1	142565759	4	52662296	102	0.438046
1	142565759	4	52662303	102	0.43514
1	142565759	4	52662318	102	0.43514
1	142565759	4	52662333	102	0.43514
1	142565759	4	52662394	102	0.305774
1	142565759	4	52662535	102	0.310172
1	142565759	4	52662645	102	0.338991
1	142565759	4	52662671	102	0.338991
1	142565759	4	52668211	102	0.414589
1	142565759	4	52680509	102	0.447344
1	142565759	4	52680510	102	0.447344
1	142565759	4	52680511	102	0.447344
1	142565759	4	52680519	102	0.449345
1	142565759	4	52680530	102	0.449345
1	142565759	4	52680532	102	0.449345
1	142565759	4	52680557	102	0.444041
1	142565759	4	52680564	102	0.609081
1	142565759	4	52680566	102	0.391348
1	142565759	4	52680568	102	0.441552
1	142565759	4	52680569	102	0.441552
1	142565759	4	52680587	102	0.469644
1	142565759	4	52680588	102	0.469644
1	142565759	4	52680592	102	0.469644
1	142565759	4	52680593	102	0.469644
1	142565759	4	52680608	102	0.467015
1	142565759	4	52680652	102	0.522625
1	142565759	4	52680658	102	0.522625
1	142565759	4	52680665	102	0.539342
1	142565759	4	52680667	102	0.539342
1	142565759	4	52680680	102	0.545291
1	142565759	4	52680681	102	0.545291
1	142565759	4	52680743	102	0.733874
1	142565759	4	52680773	102	0.733874
1	142565759	4	52680798	102	0.733874
1	142565759	4	52680825	102	0.706653
1	142565759	4	52680826	102	0.706653
1	142565759	4	52680828	102	0.706653
1	142565759	4	52680838	102	0.706653
1	142565759	4	52680889	102	0.748809
1	142565759	4	52680923	102	0.748809
1	142565759	4	52681128	102	0.797017
1	142565759	4	52682360	102	0.763437
1	142565759	4	52682392	102	0.763437
1	142565759	4	52682466	102	0.763437
1	142565759	4	52682571	102	0.763437
1	142565759	4	52683607	102	0.763437
1	142565759	4	52684431	102	0.797017
1	142565759	4	52684891	102	0.763437
1	142565759	4	52685216	102	0.797017
1	142565759	4	52685386	102	0.763437
1	142565759	4	52686352	102	0.763437
1	142565759	4	52686513	102	0.797017
1	142565759	4	52686800	102	0.763437
1	142565759	4	52687323	102	0.763437
1	142565759	4	52687939	102	0.797017
1	142565759	4	52688326	102	0.763437
1	142565759	4	52688572	102	0.797017
1	142565759	4	52689975	102	0.763437
1	142565759	4	52690681	102	0.517858
1	142565759	4	52693333	102	0.763437
1	142565759	4	52693431	102	0.763437
1	142565759	4	52694701	102	0.763437
1	142565759	4	52695704	102	0.763437
1	142565759	4	52696792	102	0.797017
1	142565759	4	52698757	102	0.763437
1	142565759	4	52699324	102	0.763437
1	142565759	4	52699760	102	0.763437
1	142565759	4	52700250	102	0.68387
1	142565759	4	52700638	102	0.763437
1	142565759	4	52700771	102	0.763437
1	142565759	4	52703265	102	0.763437
1	142565759	4	52704030	102	0.763437
1	142565759	4	52705089	102	0.763437
1	142565759	4	52705717	102	0.763437
1	142565759	4	52706270	102	0.763437
1	142565759	4	52708882	102	0.579851
1	142565759	4	52710114	102	0.763437
1	142565759	4	52710244	102	0.763437
1	142565759	4	52710913	102	0.797017
1	142565759	4	52711185	102	0.797017
1	142565759	4	52714050	102	0.763437
1	142565759	4	52714122	102	0.763437
1	142565759	4	52714244	102	0.763437
1	142565759	4	52714354	102	0.763437
1	142565759	4	52714511	102	0.763437
1	142565759	4	52715206	102	0.763437
1	142565759	4	52715664	102	0.763437
1	142565759	4	52715940	102	0.412524
1	142565759	4	52716008	102	0.763437
1	142565759	4	52727094	102	0.763437
1	142565759	4	52728053	102	0.797017
1	142565759	4	52728094	102	0.763437
1	142565759	4	52728324	102	0.763437
1	142565759	4	52728640	102	0.748809
1	142565759	4	52729142	102	0.763437
1	142565759	4	52732118	102	0.763437
1	142565759	4	52732190	102	0.763437
1	142565759	4	52735258	102	0.501549
1	142565759	4	52735343	102	0.469612
1	142565759	4	52735484	102	0.501549
1	142565759	4	52737298	102	0.397947
1	142565759	4	52738919	102	0.763437
1	142565759	4	52738972	102	0.763437
1	142565759	4	52744145	102	0.667884
1	142565759	4	52745959	102	0.553674
1	142565759	4	52747129	102	0.797017
1	142565759	4	52747574	102	0.763437
1	142565759	4	52750410	102	0.561772
1	142565759	4	52750652	102	0.763437
1	142565759	4	52752246	102	0.763437
1	142565759	4	52752812	102	0.797017
1	142565759	4	52753118	102	0.763437
1	142565759	4	52754247	102	0.763437
1	142565759	4	52754902	102	0.763437
1	142565759	4	52755214	102	0.778904
1	142565759	4	52756250	102	0.763437
1	142565759	4	52758294	102	0.682736
1	142565759	4	52758503	102	0.682736
1	142565759	4	52761725	102	0.508564
1	142565759	4	52763210	102	0.734552
1	142565759	4	52764013	102	0.705002
1	142565759	4	52765720	102	0.655205
1	142565759	4	52766303	102	0.734552
1	142565759	4	52768705	102	0.705002
1	142565759	4	52770125	102	0.734552
1	142565759	4	52771093	102	0.734552
1	142565759	4	52772429	102	0.705002
1	142565759	4	52772984	102	0.734552
1	142565759	4	52773174	102	0.705002
1	142565759	4	52775440	102	0.642552
1	142565759	4	52776901	102	0.705002
1	142565759	4	52780048	102	0.661384
1	142565759	4	52780989	102	0.549618
1	142565759	4	52781759	102	0.705002
1	142565759	4	52784678	102	0.705002
1	142565759	4	52788557	102	0.705002
1	142565759	4	52788822	102	0.705002
1	142565759	4	52788987	102	0.705002
1	142565759	4	52792779	102	0.734552
1	142565759	4	52795404	102	0.705002
1	142565759	4	52797965	102	0.734552
1	142565759	4	52798624	102	0.734552
1	142565759	4	52800065	102	0.71262
1	142565759	4	52800097	102	0.705002
1	142565759	4	52800298	102	0.734552
1	142565759	4	52800883	102	0.734552
1	142565759	4	52801096	102	0.705002
1	142565759	4	52801203	102	0.705002
1	142565759	4	52802664	102	0.631788
1	142565759	4	52802718	102	0.630773
1	142565759	4	52803414	102	0.734552
1	142565759	4	52804052	102	0.705002
1	142565759	4	52804697	102	0.734552
1	142565759	4	52804766	102	0.705002
1	142565759	4	52804941	102	0.705002
1	142565759	4	52805425	102	0.705002
1	142565759	4	52806043	102	0.705002
1	142565759	4	52806762	102	0.734552
1	142565759	4	52806787	102	0.734552
1	142565759	4	52807114	102	0.734552
1	142565759	4	52807245	102	0.705002
1	142565759	4	52809203	102	0.705002
1	142565759	4	52809705	102	0.705002
1	142565759	4	52809880	102	0.734552
1	142565759	4	52810211	102	0.705002
1	142565759	4	52810307	102	0.705002
1	142565759	4	52811970	102	0.690433
1	142565759	4	52812994	102	0.690433
1	142565759	4	52813873	102	0.690433
1	142565759	4	52814042	102	0.690433
1	142565759	4	52814185	102	0.690433
1	142565759	4	52814859	102	0.719342
1	142565759	4	52815233	102	0.719342
1	142565759	4	52815243	102	0.719342
1	142565759	4	52815272	102	0.690433
1	142565759	4	52815306	102	0.690433
1	142565759	4	52815921	102	0.719342
1	142565759	4	52818203	102	0.690433
1	142565759	4	52818262	102	0.690433
1	142565759	4	52818483	102	0.719342
1	142565759	4	52818664	102	0.637915
1	142565759	4	52819562	102	0.719342
1	142565759	4	52820143	102	0.690433
1	142565759	4	52820909	102	0.690433
1	142565759	4	52821319	102	0.719342
1	142565759	4	52822688	102	0.719342
1	142565759	4	52824993	102	0.690433
1	142565759	4	52825591	102	0.690433
1	142565759	4	52827058	102	0.719342
1	142565759	4	52827223	102	0.690433
1	142565759	4	52828117	102	0.690433
1	142565759	4	52828245	102	0.690433
1	142565759	4	52829450	102	0.690433
1	142565759	4	52830444	102	0.719342
1	142565759	4	52830650	102	0.719342
1	142565759	4	52830752	102	0.719342
1	142565759	4	52833886	102	0.719342
1	142565759	4	52835358	102	0.719342
1	142565759	4	52835379	102	0.690433
1	142565759	4	52835951	102	0.690433
1	142565759	4	52837023	102	0.719342
1	142565759	4	52838161	102	0.690433
1	142565759	4	52838818	102	0.690433
1	142565759	4	52841943	102	0.719342
1	142565759	4	52842148	102	0.691592
1	142565759	4	52843038	102	0.691592
1	142565759	4	52845908	102	0.690433
1	142565759	4	52845912	102	0.690433
1	142565759	4	52846029	102	0.690433
1	142565759	4	52846600	102	0.690433
1	142565759	4	52850766	102	0.678542
1	142565759	4	52851086	102	0.690433
1	142565759	4	52851319	102	0.690433
1	142565759	4	52851502	102	0.690433
1	142565759	4	52851946	102	0.678542
1	142565759	4	52853286	102	0.360162
1	142565759	4	52853434	102	0.678542
1	142565759	4	52853959	102	0.690433
1	142565759	4	52854401	102	0.630571
1	142565759	4	52854657	102	0.678542
1	142565759	4	52854746	102	0.690433
1	142565759	4	52855401	102	0.360162
1	142565759	4	52855535	102	0.690433
1	142565759	4	52855624	102	0.678542
1	142565759	4	52855845	102	0.678542
1	142565759	4	52856148	102	0.678542
1	142565759	4	52856660	102	0.690433
1	142565759	4	52858083	102	0.678542
1	142565759	4	52860156	102	0.678542
1	142565759	4	52866468	102	0.678542
1	142565759	4	52867437	102	0.690433
1	142565759	4	52868518	102	0.358079
1	142565759	4	52871785	102	0.358079
1	142565759	4	52871894	102	0.690433
1	142565759	4	52872238	102	0.690433
1	142565759	4	52874816	102	0.360162
1	142565759	4	52875595	102	0.360162
1	142565759	4	52884239	102	0.358079
1	142565759	4	52886170	102	0.690433
1	142565759	4	52888026	102	0.690433
1	142565759	4	52888499	102	0.358079
1	142565759	4	52888557	102	0.358079
1	142565759	4	52889602	102	0.360162
1	142565759	4	52891526	102	0.690433
1	142565759	4	52892175	102	0.690433
1	142565759	4	52892675	102	0.690433
1	142565759	4	52894726	102	0.690433
1	142565759	4	52895415	102	0.690433
1	142565759	4	52896050	102	0.358079
1	142565759	4	52896651	102	0.690433
1	142565759	4	52896790	102	0.690433
1	142565759	4	52897654	102	0.52615
1	142565759	4	52900235	102	0.690433
1	142565759	4	52900404	102	0.66363
1	142565759	4	52900412	102	0.690433
1	142565759	4	52900447	102	0.601237
1	142565759	4	52900453	102	0.601237
1	142565759	4	52900476	102	0.601237
1	142565759	4	52900544	102	0.484857
1	142565759	4	52902152	102	0.360162
1	142565759	4	52908838	102	0.358079
1	142565759	4	52910411	102	0.676662
1	142565759	4	52910992	102	0.676662
1	142565759	4	52912589	102	0.358991
1	142565759	4	52914234	102	0.357585
1	142565759	4	52918703	102	0.357585
1	142565759	4	52921454	102	0.677068
1	142565759	4	52922726	102	0.363847
1	142565759	4	52923205	102	0.66932
1	142565759	4	52923463	102	0.363847
1	142565759	4	52924436	102	0.677068
1	142565759	4	52924438	102	0.677068
1	142565759	4	52924778	102	0.363847
1	142565759	4	52926216	102	0.677068
1	142565759	4	52927113	102	0.363847
1	142565759	4	52927229	102	0.677068
1	142565759	4	52928979	102	0.363847
1	142565759	4	52930349	102	0.66932
1	142565759	4	52930673	102	0.363847
1	142565759	4	52932825	102	0.677068
1	142565759	4	52932979	102	0.677068
1	142565759	4	52935445	102	0.363847
1	142565759	4	52935681	102	0.66363
1	142565759	4	52936585	102	0.366017
1	142565776	4	48909679	102	0.307574
1	142565776	4	48914936	102	0.306222
1	142565776	4	48915324	102	0.306222
1	142565776	4	48917517	102	0.306222
1	142565776	4	48919905	102	0.306222
1	142565776	4	48922090	102	0.306222
1	142565776	4	48924923	102	0.306222
1	142565776	4	48925247	102	0.306222
1	142565776	4	48925948	102	0.309072
1	142565776	4	48936821	102	0.374834
1	142565776	4	48937377	102	0.340549
1	142565776	4	48945835	102	0.352314
1	142565776	4	48945907	102	0.36409
1	142565776	4	48946138	102	0.352314
1	142565776	4	48946629	102	0.352314
1	142565776	4	48946686	102	0.352314
1	142565776	4	48946687	102	0.352314
1	142565776	4	48947671	102	0.321423
1	142565776	4	48948166	102	0.366377
1	142565776	4	48948712	102	0.352314
1	142565776	4	48950032	102	0.352314
1	142565776	4	48950431	102	0.366377
1	142565776	4	48950467	102	0.366377
1	142565776	4	48950589	102	0.366377
1	142565776	4	48951168	102	0.366377
1	142565776	4	48951210	102	0.352314
1	142565776	4	48951565	102	0.352314
1	142565776	4	48951958	102	0.352314
1	142565776	4	48952209	102	0.352314
1	142565776	4	48954066	102	0.366377
1	142565776	4	48954146	102	0.366377
1	142565776	4	48954162	102	0.366377
1	142565776	4	48954252	102	0.352314
1	142565776	4	48956267	102	0.366377
1	142565776	4	48957667	102	0.352314
1	142565776	4	48958458	102	0.352314
1	142565776	4	48960131	102	0.352314
1	142565776	4	48960562	102	0.352314
1	142565776	4	48960863	102	0.366377
1	142565776	4	48961063	102	0.352314
1	142565776	4	48962112	102	0.326627
1	142565776	4	48964547	102	0.366377
1	142565776	4	48964603	102	0.352314
1	142565776	4	48966142	102	0.366377
1	142565776	4	48966234	102	0.352314
1	142565776	4	48966865	102	0.352314
1	142565776	4	48967493	102	0.366377
1	142565776	4	48967889	102	0.366377
1	142565776	4	48968037	102	0.352314
1	142565776	4	48968307	102	0.352314
1	142565776	4	48970221	102	0.410725
1	142565776	4	48972188	102	0.568511
1	142565776	4	48972529	102	0.568511
1	142565776	4	48972651	102	0.606466
1	142565776	4	48972768	102	0.582414
1	142565776	4	48972943	102	0.568511
1	142565776	4	48973332	102	0.568511
1	142565776	4	48974188	102	0.568511
1	142565776	4	48974297	102	0.568511
1	142565776	4	48975168	102	0.568511
1	142565776	4	48976381	102	0.606466
1	142565776	4	48976503	102	0.606466
1	142565776	4	48977019	102	0.568511
1	142565776	4	48977072	102	0.568511
1	142565776	4	48977735	102	0.568511
1	142565776	4	48978241	102	0.568511
1	142565776	4	48979085	102	0.509684
1	142565776	4	48979702	102	0.567296
1	142565776	4	48980188	102	0.608949
1	142565776	4	48981658	102	0.643371
1	142565776	4	48982015	102	0.679279
1	142565776	4	48982359	102	0.643371
1	142565776	4	48982678	102	0.643371
1	142565776	4	48982745	102	0.643371
1	142565776	4	48983047	102	0.643371
1	142565776	4	48984857	102	0.643371
1	142565776	4	48986066	102	0.643371
1	142565776	4	48986359	102	0.376587
1	142565776	4	48986403	102	0.643371
1	142565776	4	48988450	102	0.377085
1	142565776	4	48988705	102	0.643371
1	142565776	4	48989261	102	0.643371
1	142565776	4	48989358	102	0.643371
1	142565776	4	48990885	102	0.679279
1	142565776	4	48991011	102	0.643371
1	142565776	4	48991182	102	0.643371
1	142565776	4	48991540	102	0.643371
1	142565776	4	48991837	102	0.643371
1	142565776	4	48992256	102	0.643371
1	142565776	4	48992748	102	0.643371
1	142565776	4	48992761	102	0.643371
1	142565776	4	48994138	102	0.643371
1	142565776	4	48995499	102	0.653155
1	142565776	4	48995616	102	0.616777
1	142565776	4	48995700	102	0.616777
1	142565776	4	48996116	102	0.616777
1	142565776	4	48997350	102	0.653155
1	142565776	4	48998347	102	0.420081
1	142565776	4	48998774	102	0.616777
1	142565776	4	48999242	102	0.475223
1	142565776	4	48999842	102	0.653155
1	142565776	4	48999963	102	0.616777
1	142565776	4	49000850	102	0.616777
1	142565776	4	49001807	102	0.722565
1	142565776	4	49002221	102	0.683271
1	142565776	4	49006631	102	0.70929
1	142565776	4	49006968	102	0.748074
1	142565776	4	49010952	102	0.772563
1	142565776	4	49011662	102	0.772563
1	142565776	4	49011830	102	0.732445
1	142565776	4	49016482	102	0.732445
1	142565776	4	49016761	102	0.732445
1	142565776	4	49018306	102	0.732445
1	142565776	4	49018914	102	0.772563
1	142565776	4	49019699	102	0.732445
1	142565776	4	49019702	102	0.772563
1	142565776	4	49020171	102	0.732445
1	142565776	4	49021099	102	0.772563
1	142565776	4	49022323	102	0.732445
1	142565776	4	49026596	102	0.772563
1	142565776	4	49026599	102	0.772563
1	142565776	4	49026731	102	0.772563
1	142565776	4	49028006	102	0.732445
1	142565776	4	49028137	102	0.772563
1	142565776	4	49029901	102	0.772563
1	142565776	4	49031855	102	0.732445
1	142565776	4	49033528	102	0.745108
1	142565776	4	49036290	102	0.732445
1	142565776	4	49037588	102	0.772563
1	142565776	4	49037941	102	0.772563
1	142565776	4	49039586	102	0.530722
1	142565776	4	49040664	102	0.772563
1	142565776	4	49041094	102	0.732445
1	142565776	4	49041399	102	0.696989
1	142565776	4	49041760	102	0.732445
1	142565776	4	49043072	102	0.772563
1	142565776	4	49043925	102	0.772563
1	142565776	4	49044328	102	0.732445
1	142565776	4	49044498	102	0.772563
1	142565776	4	49045168	102	0.732445
1	142565776	4	49047371	102	0.772563
1	142565776	4	49049010	102	0.772563
1	142565776	4	49049101	102	0.732445
1	142565776	4	49049302	102	0.732445
1	142565776	4	49051125	102	0.732445
1	142565776	4	49051765	102	0.732445
1	142565776	4	49053522	102	0.732445
1	142565776	4	49054680	102	0.34704
1	142565776	4	49057424	102	0.772563
1	142565776	4	49057608	102	0.734465
1	142565776	4	49057912	102	0.772563
1	142565776	4	49057930	102	0.747219
1	142565776	4	49058295	102	0.732445
1	142565776	4	49058699	102	0.732445
1	142565776	4	49061141	102	0.772563
1	142565776	4	49061604	102	0.772563
1	142565776	4	49063479	102	0.34704
1	142565776	4	49063872	102	0.712846
1	142565776	4	49064286	102	0.300975
1	142565776	4	49064487	102	0.772563
1	142565776	4	49064792	102	0.772563
1	142565776	4	49067323	102	0.772563
1	142565776	4	49067383	102	0.732445
1	142565776	4	49067869	102	0.34704
1	142565776	4	49067896	102	0.772563
1	142565776	4	49068488	102	0.732445
1	142565776	4	49068759	102	0.772563
1	142565776	4	49068998	102	0.347522
1	142565776	4	49071553	102	0.732445
1	142565776	4	49072424	102	0.772563
1	142565776	4	49072928	102	0.732445
1	142565776	4	49073310	102	0.679757
1	142565776	4	49073562	102	0.772563
1	142565776	4	49073565	102	0.772563
1	142565776	4	49073870	102	0.772563
1	142565776	4	49074102	102	0.772563
1	142565776	4	49074709	102	0.772563
1	142565776	4	49075207	102	0.772563
1	142565776	4	49075479	102	0.772563
1	142565776	4	49075734	102	0.759962
1	142565776	4	49075744	102	0.759962
1	142565776	4	49075752	102	0.759962
1	142565776	4	49076554	102	0.591571
1	142565776	4	49076612	102	0.732445
1	142565776	4	49077294	102	0.772563
1	142565776	4	49078491	102	0.732445
1	142565776	4	49079752	102	0.772563
1	142565776	4	49079984	102	0.772563
1	142565776	4	49080317	102	0.732445
1	142565776	4	49080460	102	0.732445
1	142565776	4	49080629	102	0.732445
1	142565776	4	49080631	102	0.732445
1	142565776	4	49081423	102	0.772563
1	142565776	4	49081474	102	0.732445
1	142565776	4	49081650	102	0.772563
1	142565776	4	49082735	102	0.772563
1	142565776	4	49082906	102	0.732445
1	142565776	4	49084371	102	0.34704
1	142565776	4	49084801	102	0.732445
1	142565776	4	49084830	102	0.772563
1	142565776	4	49086663	102	0.504231
1	142565776	4	49087916	102	0.759962
1	142565776	4	49087922	102	0.759962
1	142565776	4	49087928	102	0.740094
1	142565776	4	49087946	102	0.772563
1	142565776	4	49089181	102	0.701248
1	142565776	4	49089388	102	0.772563
1	142565776	4	49091782	102	0.732445
1	142565776	4	49092676	102	0.732445
1	142565776	4	49093197	102	0.772563
1	142565776	4	49094564	102	0.53018
1	142565776	4	49098779	102	0.419566
1	142565776	4	49100322	102	0.486243
1	142565776	4	49102782	102	0.690224
1	142565776	4	49102871	102	0.712846
1	142565776	4	49103919	102	0.56729
1	142565776	4	49104782	102	0.542006
1	142565776	4	49105102	102	0.584407
1	142565776	4	49105214	102	0.408164
1	142565776	4	49105867	102	0.520224
1	142565776	4	49105868	102	0.719291
1	142565776	4	49106503	102	0.58931
1	142565776	4	49106708	102	0.382409
1	142565776	4	49106751	102	0.3372
1	142565776	4	49107061	102	0.590374
1	142565776	4	49108122	102	0.421083
1	142565776	4	49108850	102	0.376846
1	142565776	4	49109114	102	0.726991
1	142565776	4	49109350	102	0.48104
1	142565776	4	49109992	102	0.666949
1	142565776	4	49110208	102	0.388599
1	142565776	4	49110626	102	0.453596
1	142565776	4	49110658	102	0.473704
1	142565776	4	49110663	102	0.473704
1	142565776	4	49112152	102	0.403947
1	142565776	4	49112624	102	0.800126
1	142565776	4	49112904	102	0.423425
1	142565776	4	49113392	102	0.415934
1	142565776	4	49113952	102	0.361959
1	142565776	4	49114257	102	0.462966
1	142565776	4	49115018	102	0.488078
1	142565776	4	49115173	102	0.640649
1	142565776	4	49115881	102	0.480673
1	142565776	4	49116111	102	0.50673
1	142565776	4	49116293	102	0.442504
1	142565776	4	49116353	102	0.697453
1	142565776	4	49117773	102	0.619024
1	142565776	4	49118022	102	0.65657
1	142565776	4	49118090	102	0.509823
1	142565776	4	49118165	102	0.566963
1	142565776	4	49119121	102	0.571645
1	142565776	4	49119914	102	0.772563
1	142565776	4	49120273	102	0.772563
1	142565776	4	49120820	102	0.551339
1	142565776	4	49121400	102	0.508568
1	142565776	4	49122028	102	0.413892
1	142565776	4	49122316	102	0.471215
1	142565776	4	49122710	102	0.359295
1	142565776	4	49125019	102	0.425887
1	142565776	4	49128329	102	0.364663
1	142565776	4	49128596	102	0.679001
1	142565776	4	49129023	102	0.635729
1	142565776	4	49129049	102	0.342783
1	142565776	4	49130608	102	0.329989
1	142565776	4	49131959	102	0.469682
1	142565776	4	49136934	102	0.33418
1	142565776	4	49138763	102	0.311081
1	142565776	4	49138764	102	0.311081
1	142565776	4	49142556	102	0.351155
1	142565776	4	49144983	102	0.625228
1	142565776	4	49145023	102	0.772563
1	142565776	4	49145162	102	0.40337
1	142565776	4	49145186	102	0.665824
1	142565776	4	49145230	102	0.735843
1	142565776	4	49145385	102	0.369585
1	142565776	4	49145389	102	0.369585
1	142565776	4	49145788	102	0.632384
1	142565776	4	49146115	102	0.71766
1	142565776	4	49146751	102	0.302914
1	142565776	4	49148014	102	0.706772
1	142565776	4	49148040	102	0.441148
1	142565776	4	49148265	102	0.695093
1	142565776	4	49148346	102	0.725942
1	142565776	4	49148564	102	0.533643
1	142565776	4	49148696	102	0.785931
1	142565776	4	49149034	102	0.612939
1	142565776	4	49149459	102	0.455511
1	142565776	4	49149504	102	0.701248
1	142565776	4	49149693	102	0.720523
1	142565776	4	49149990	102	0.573915
1	142565776	4	49149996	102	0.432556
1	142565776	4	49150387	102	0.720523
1	142565776	4	49150537	102	0.557615
1	142565776	4	49150802	102	0.558528
1	142565776	4	49150933	102	0.381059
1	142565776	4	49151256	102	0.463027
1	142565776	4	49151340	102	0.661943
1	142565776	4	49151579	102	0.541883
1	142565776	4	49151891	102	0.664534
1	142565776	4	49151982	102	0.712846
1	142565776	4	49153689	102	0.70676
1	142565776	4	49154916	102	0.324031
1	142565776	4	49155193	102	0.734528
1	142565776	4	49155326	102	0.559973
1	142565776	4	49155408	102	0.732445
1	142565776	4	49155447	102	0.501673
1	142565776	4	49156942	102	0.759962
1	142565776	4	49157389	102	0.621236
1	142565776	4	49157609	102	0.760696
1	142565776	4	49157991	102	0.747995
1	142565776	4	49158129	102	0.353388
1	142565776	4	49158159	102	0.553375
1	142565776	4	49158364	102	0.326498
1	142565776	4	49158638	102	0.394071
1	142565776	4	49158842	102	0.381227
1	142565776	4	49161501	102	0.533643
1	142565776	4	49162703	102	0.772563
1	142565776	4	49162809	102	0.312225
1	142565776	4	49163166	102	0.477145
1	142565776	4	49164421	102	0.663787
1	142565776	4	49166594	102	0.619391
1	142565776	4	49166625	102	0.308218
1	142565776	4	49168127	102	0.523631
1	142565776	4	49168143	102	0.542742
1	142565776	4	49169003	102	0.376544
1	142565776	4	49169796	102	0.759962
1	142565776	4	49170670	102	0.772563
1	142565776	4	49171275	102	0.748074
1	142565776	4	49171577	102	0.781198
1	142565776	4	49172230	102	0.557696
1	142565776	4	49172565	102	0.557615
1	142565776	4	49173669	102	0.681297
1	142565776	4	49173839	102	0.732445
1	142565776	4	49174059	102	0.772563
1	142565776	4	49174553	102	0.712846
1	142565776	4	49175306	102	0.772563
1	142565776	4	49175804	102	0.517479
1	142565776	4	49177617	102	0.449695
1	142565776	4	49177844	102	0.641566
1	142565776	4	49178072	102	0.657325
1	142565776	4	49178135	102	0.628922
1	142565776	4	49179562	102	0.70105
1	142565776	4	49181196	102	0.609264
1	142565776	4	49181845	102	0.581955
1	142565776	4	49182359	102	0.742327
1	142565776	4	49183850	102	0.321129
1	142565776	4	49184371	102	0.732445
1	142565776	4	49184958	102	0.732445
1	142565776	4	49185206	102	0.684341
1	142565776	4	49185757	102	0.701248
1	142565776	4	49185824	102	0.680684
1	142565776	4	49185826	102	0.715533
1	142565776	4	49186093	102	0.732445
1	142565776	4	49187348	102	0.712846
1	142565776	4	49188299	102	0.662432
1	142565776	4	49192253	102	0.732445
1	142565776	4	49195760	102	0.759962
1	142565776	4	49197927	102	0.732445
1	142565776	4	49197973	102	0.732445
1	142565776	4	49201211	102	0.618111
1	142565776	4	49202206	102	0.772563
1	142565776	4	49203061	102	0.589231
1	142565776	4	49203328	102	0.649505
1	142565776	4	49203426	102	0.61616
1	142565776	4	49205905	102	0.760696
1	142565776	4	49205918	102	0.760696
1	142565776	4	49206551	102	0.626586
1	142565776	4	49206611	102	0.651949
1	142565776	4	49210652	102	0.470967
1	142565776	4	49212280	102	0.58016
1	142565776	4	49212473	102	0.665692
1	142565776	4	49213451	102	0.55995
1	142565776	4	49216144	102	0.53757
1	142565776	4	49217943	102	0.494712
1	142565776	4	49219857	102	0.517479
1	142565776	4	49221030	102	0.465452
1	142565776	4	49227587	102	0.493575
1	142565776	4	49227802	102	0.482747
1	142565776	4	49228199	102	0.47078
1	142565776	4	49228297	102	0.601611
1	142565776	4	49231789	102	0.584752
1	142565776	4	49237708	102	0.588091
1	142565776	4	49237812	102	0.759962
1	142565776	4	49239098	102	0.631492
1	142565776	4	49240024	102	0.69355
1	142565776	4	49241672	102	0.525768
1	142565776	4	49242549	102	0.492398
1	142565776	4	49243223	102	0.759962
1	142565776	4	49246405	102	0.444172
1	142565776	4	49246408	102	0.444172
1	142565776	4	49246472	102	0.598692
1	142565776	4	49250266	102	0.421083
1	142565776	4	49257701	102	0.626391
1	142565776	4	49259411	102	0.450709
1	142565776	4	49260439	102	0.772563
1	142565776	4	49262114	102	0.823821
1	142565776	4	49262183	102	0.770259
1	142565776	4	49263234	102	0.701257
1	142565776	4	49264007	102	0.419423
1	142565776	4	49264846	102	0.641572
1	142565776	4	49266101	102	0.495703
1	142565776	4	49267696	102	0.548732
1	142565776	4	49268506	102	0.652442
1	142565776	4	49268848	102	0.469419
1	142565776	4	49269583	102	0.371233
1	142565776	4	49270086	102	0.507084
1	142565776	4	49271261	102	0.486592
1	142565776	4	49271982	102	0.336675
1	142565776	4	49288815	102	0.357278
1	142565776	4	49289887	102	0.347074
1	142565776	4	49290440	102	0.552784
1	142565776	4	49290918	102	0.333771
1	142565776	4	49291495	102	0.480607
1	142565776	4	49291772	102	0.533478
1	142565776	4	49291886	102	0.508833
1	142565776	4	49292053	102	0.547148
1	142565776	4	49292455	102	0.476574
1	142565776	4	49293053	102	0.596101
1	142565776	4	49298139	102	0.472349
1	142565776	4	49298634	102	0.609081
1	142565776	4	49300527	102	0.503344
1	142565776	4	49300528	102	0.503344
1	142565776	4	49301916	102	0.529603
1	142565776	4	49303090	102	0.728538
1	142565776	4	49303121	102	0.748074
1	142565776	4	49303239	102	0.748074
1	142565776	4	49303590	102	0.748074
1	142565776	4	49303679	102	0.748074
1	142565776	4	49303827	102	0.680684
1	142565776	4	49303915	102	0.748074
1	142565776	4	49303964	102	0.748074
1	142565776	4	49304189	102	0.606167
1	142565776	4	49304352	102	0.581476
1	142565776	4	49304356	102	0.581476
1	142565776	4	49304428	102	0.572894
1	142565776	4	49304465	102	0.554537
1	142565776	4	49304469	102	0.52378
1	142565776	4	49306287	102	0.677421
1	142565776	4	49306592	102	0.618033
1	142565776	4	49306627	102	0.70929
1	142565776	4	49306825	102	0.70929
1	142565776	4	49306830	102	0.671651
1	142565776	4	49306913	102	0.635145
1	142565776	4	49308642	102	0.609264
1	142565776	4	49308844	102	0.664049
1	142565776	4	49308951	102	0.627076
1	142565776	4	49309192	102	0.664196
1	142565776	4	49310263	102	0.550148
1	142565776	4	49310408	102	0.637477
1	142565776	4	49310801	102	0.732445
1	142565776	4	49311084	102	0.722262
1	142565776	4	49313044	102	0.772563
1	142565776	4	49313492	102	0.772563
1	142565776	4	49313984	102	0.463027
1	142565776	4	49314033	102	0.501569
1	142565776	4	49314124	102	0.736852
1	142565776	4	49314163	102	0.434291
1	142565776	4	49314503	102	0.671434
1	142565776	4	49314797	102	0.772563
1	142565776	4	49314901	102	0.732445
1	142565776	4	49315421	102	0.772563
1	142565776	4	49315595	102	0.772563
1	142565776	4	49315662	102	0.627076
1	142565776	4	49315919	102	0.524524
1	142565776	4	49316434	102	0.516411
1	142565776	4	49316435	102	0.516411
1	142565776	4	49317273	102	0.3978
1	142565776	4	49317413	102	0.722262
1	142565776	4	49317511	102	0.62066
1	142565776	4	49317620	102	0.575811
1	142565776	4	49318055	102	0.732445
1	142565776	4	49318240	102	0.712846
1	142565776	4	49318380	102	0.732445
1	142565776	4	49318388	102	0.747219
1	142565776	4	49318597	102	0.476301
1	142565776	4	49318626	102	0.387706
1	142565776	4	49318691	102	0.587442
1	142565776	4	49320643	102	0.731022
1	142565776	4	49321018	102	0.69182
1	142565776	4	49321104	102	0.731022
1	142565776	4	49321719	102	0.357986
1	142565776	4	49322370	102	0.599714
1	142565776	4	49322671	102	0.772563
1	142565776	4	49322783	102	0.495364
1	142565776	4	49324633	102	0.772563
1	142565776	4	49324850	102	0.471215
1	142565776	4	49325075	102	0.603338
1	142565776	4	49325264	102	0.564507
1	142565776	4	49325313	102	0.738391
1	142565776	4	49325337	102	0.714129
1	142565776	4	49519188	102	0.31737
1	142565776	4	49519216	102	0.34566
1	142565776	4	52660684	102	0.444004
1	142565776	4	52660739	102	0.374683
1	142565776	4	52660779	102	0.337063
1	142565776	4	52661579	102	0.645859
1	142565776	4	52661844	102	0.424009
1	142565776	4	52662040	102	0.403169
1	142565776	4	52662043	102	0.403169
1	142565776	4	52662296	102	0.404592
1	142565776	4	52662303	102	0.396497
1	142565776	4	52662318	102	0.396497
1	142565776	4	52662333	102	0.396497
1	142565776	4	52662394	102	0.320959
1	142565776	4	52662645	102	0.300193
1	142565776	4	52662671	102	0.300193
1	142565776	4	52668211	102	0.455926
1	142565776	4	52680509	102	0.429214
1	142565776	4	52680510	102	0.429214
1	142565776	4	52680511	102	0.429214
1	142565776	4	52680519	102	0.432489
1	142565776	4	52680530	102	0.432489
1	142565776	4	52680532	102	0.432489
1	142565776	4	52680557	102	0.428228
1	142565776	4	52680564	102	0.625006
1	142565776	4	52680566	102	0.33442
1	142565776	4	52680568	102	0.424418
1	142565776	4	52680569	102	0.424418
1	142565776	4	52680587	102	0.45142
1	142565776	4	52680588	102	0.45142
1	142565776	4	52680592	102	0.45142
1	142565776	4	52680593	102	0.45142
1	142565776	4	52680608	102	0.454892
1	142565776	4	52680652	102	0.529024
1	142565776	4	52680658	102	0.529024
1	142565776	4	52680665	102	0.548086
1	142565776	4	52680667	102	0.548086
1	142565776	4	52680680	102	0.557868
1	142565776	4	52680681	102	0.557868
1	142565776	4	52680743	102	0.742646
1	142565776	4	52680773	102	0.742646
1	142565776	4	52680798	102	0.742646
1	142565776	4	52680825	102	0.710964
1	142565776	4	52680826	102	0.710964
1	142565776	4	52680828	102	0.710964
1	142565776	4	52680838	102	0.710964
1	142565776	4	52680889	102	0.759962
1	142565776	4	52680923	102	0.759962
1	142565776	4	52681128	102	0.732445
1	142565776	4	52682360	102	0.772563
1	142565776	4	52682392	102	0.772563
1	142565776	4	52682466	102	0.772563
1	142565776	4	52682571	102	0.772563
1	142565776	4	52683607	102	0.772563
1	142565776	4	52684431	102	0.732445
1	142565776	4	52684891	102	0.772563
1	142565776	4	52685216	102	0.732445
1	142565776	4	52685386	102	0.772563
1	142565776	4	52686352	102	0.772563
1	142565776	4	52686513	102	0.732445
1	142565776	4	52686800	102	0.772563
1	142565776	4	52687323	102	0.772563
1	142565776	4	52687939	102	0.732445
1	142565776	4	52688326	102	0.772563
1	142565776	4	52688572	102	0.732445
1	142565776	4	52689975	102	0.772563
1	142565776	4	52690681	102	0.525444
1	142565776	4	52693333	102	0.772563
1	142565776	4	52693431	102	0.772563
1	142565776	4	52694701	102	0.772563
1	142565776	4	52695704	102	0.772563
1	142565776	4	52696792	102	0.732445
1	142565776	4	52698757	102	0.772563
1	142565776	4	52699324	102	0.772563
1	142565776	4	52699760	102	0.772563
1	142565776	4	52700250	102	0.686651
1	142565776	4	52700638	102	0.772563
1	142565776	4	52700771	102	0.772563
1	142565776	4	52703265	102	0.772563
1	142565776	4	52704030	102	0.772563
1	142565776	4	52705089	102	0.772563
1	142565776	4	52705717	102	0.772563
1	142565776	4	52706270	102	0.772563
1	142565776	4	52708882	102	0.561465
1	142565776	4	52710114	102	0.772563
1	142565776	4	52710244	102	0.772563
1	142565776	4	52710913	102	0.732445
1	142565776	4	52711185	102	0.732445
1	142565776	4	52714050	102	0.772563
1	142565776	4	52714122	102	0.772563
1	142565776	4	52714244	102	0.772563
1	142565776	4	52714354	102	0.772563
1	142565776	4	52714511	102	0.772563
1	142565776	4	52715206	102	0.772563
1	142565776	4	52715664	102	0.772563
1	142565776	4	52715940	102	0.377504
1	142565776	4	52716008	102	0.772563
1	142565776	4	52727094	102	0.772563
1	142565776	4	52728053	102	0.732445
1	142565776	4	52728094	102	0.772563
1	142565776	4	52728324	102	0.772563
1	142565776	4	52728640	102	0.759962
1	142565776	4	52729142	102	0.772563
1	142565776	4	52732118	102	0.772563
1	142565776	4	52732190	102	0.772563
1	142565776	4	52735258	102	0.531016
1	142565776	4	52735343	102	0.494122
1	142565776	4	52735484	102	0.531016
1	142565776	4	52737298	102	0.37324
1	142565776	4	52738919	102	0.772563
1	142565776	4	52738972	102	0.772563
1	142565776	4	52744145	102	0.688263
1	142565776	4	52745959	102	0.531333
1	142565776	4	52747129	102	0.732445
1	142565776	4	52747574	102	0.772563
1	142565776	4	52750410	102	0.54093
1	142565776	4	52750652	102	0.772563
1	142565776	4	52752246	102	0.772563
1	142565776	4	52752812	102	0.732445
1	142565776	4	52753118	102	0.772563
1	142565776	4	52754247	102	0.772563
1	142565776	4	52754902	102	0.772563
1	142565776	4	52755214	102	0.785931
1	142565776	4	52756250	102	0.772563
1	142565776	4	52758294	102	0.722262
1	142565776	4	52758503	102	0.722262
1	142565776	4	52761725	102	0.556687
1	142565776	4	52763210	102	0.701506
1	142565776	4	52764013	102	0.74333
1	142565776	4	52765720	102	0.697453
1	142565776	4	52766303	102	0.701506
1	142565776	4	52768705	102	0.74333
1	142565776	4	52770125	102	0.701506
1	142565776	4	52771093	102	0.701506
1	142565776	4	52772429	102	0.74333
1	142565776	4	52772984	102	0.701506
1	142565776	4	52773174	102	0.74333
1	142565776	4	52775440	102	0.686112
1	142565776	4	52776901	102	0.74333
1	142565776	4	52780048	102	0.624409
1	142565776	4	52780989	102	0.537322
1	142565776	4	52781759	102	0.74333
1	142565776	4	52784678	102	0.74333
1	142565776	4	52788557	102	0.74333
1	142565776	4	52788822	102	0.74333
1	142565776	4	52788987	102	0.74333
1	142565776	4	52792779	102	0.701506
1	142565776	4	52795404	102	0.74333
1	142565776	4	52797965	102	0.701506
1	142565776	4	52798624	102	0.701506
1	142565776	4	52800065	102	0.681055
1	142565776	4	52800097	102	0.74333
1	142565776	4	52800298	102	0.701506
1	142565776	4	52800883	102	0.701506
1	142565776	4	52801096	102	0.74333
1	142565776	4	52801203	102	0.74333
1	142565776	4	52802664	102	0.616967
1	142565776	4	52802718	102	0.683654
1	142565776	4	52803414	102	0.701506
1	142565776	4	52804052	102	0.74333
1	142565776	4	52804697	102	0.701506
1	142565776	4	52804766	102	0.74333
1	142565776	4	52804941	102	0.74333
1	142565776	4	52805425	102	0.74333
1	142565776	4	52806043	102	0.74333
1	142565776	4	52806762	102	0.701506
1	142565776	4	52806787	102	0.701506
1	142565776	4	52807114	102	0.701506
1	142565776	4	52807245	102	0.74333
1	142565776	4	52809203	102	0.74333
1	142565776	4	52809705	102	0.74333
1	142565776	4	52809880	102	0.701506
1	142565776	4	52810211	102	0.74333
1	142565776	4	52810307	102	0.74333
1	142565776	4	52811970	102	0.730172
1	142565776	4	52812994	102	0.730172
1	142565776	4	52813873	102	0.730172
1	142565776	4	52814042	102	0.730172
1	142565776	4	52814185	102	0.730172
1	142565776	4	52814859	102	0.689098
1	142565776	4	52815233	102	0.689098
1	142565776	4	52815243	102	0.689098
1	142565776	4	52815272	102	0.730172
1	142565776	4	52815306	102	0.730172
1	142565776	4	52815921	102	0.689098
1	142565776	4	52818203	102	0.730172
1	142565776	4	52818262	102	0.730172
1	142565776	4	52818483	102	0.689098
1	142565776	4	52818664	102	0.618125
1	142565776	4	52819562	102	0.689098
1	142565776	4	52820143	102	0.730172
1	142565776	4	52820909	102	0.730172
1	142565776	4	52821319	102	0.689098
1	142565776	4	52822688	102	0.689098
1	142565776	4	52824993	102	0.730172
1	142565776	4	52825591	102	0.730172
1	142565776	4	52827058	102	0.689098
1	142565776	4	52827223	102	0.730172
1	142565776	4	52828117	102	0.730172
1	142565776	4	52828245	102	0.730172
1	142565776	4	52829450	102	0.730172
1	142565776	4	52830444	102	0.689098
1	142565776	4	52830650	102	0.689098
1	142565776	4	52830752	102	0.689098
1	142565776	4	52833886	102	0.689098
1	142565776	4	52835358	102	0.689098
1	142565776	4	52835379	102	0.730172
1	142565776	4	52835951	102	0.730172
1	142565776	4	52837023	102	0.689098
1	142565776	4	52838161	102	0.730172
1	142565776	4	52838818	102	0.730172
1	142565776	4	52841943	102	0.689098
1	142565776	4	52842148	102	0.726991
1	142565776	4	52843038	102	0.726991
1	142565776	4	52845908	102	0.730172
1	142565776	4	52845912	102	0.730172
1	142565776	4	52846029	102	0.730172
1	142565776	4	52846600	102	0.730172
1	142565776	4	52850766	102	0.621233
1	142565776	4	52851086	102	0.730172
1	142565776	4	52851319	102	0.730172
1	142565776	4	52851502	102	0.730172
1	142565776	4	52851946	102	0.621233
1	142565776	4	52853286	102	0.304975
1	142565776	4	52853434	102	0.621233
1	142565776	4	52853959	102	0.730172
1	142565776	4	52854401	102	0.573384
1	142565776	4	52854657	102	0.621233
1	142565776	4	52854746	102	0.730172
1	142565776	4	52855401	102	0.304975
1	142565776	4	52855535	102	0.730172
1	142565776	4	52855624	102	0.621233
1	142565776	4	52855845	102	0.621233
1	142565776	4	52856148	102	0.621233
1	142565776	4	52856660	102	0.730172
1	142565776	4	52858083	102	0.621233
1	142565776	4	52860156	102	0.621233
1	142565776	4	52866468	102	0.621233
1	142565776	4	52867437	102	0.730172
1	142565776	4	52868518	102	0.379329
1	142565776	4	52871785	102	0.379329
1	142565776	4	52871894	102	0.730172
1	142565776	4	52872238	102	0.730172
1	142565776	4	52874816	102	0.304975
1	142565776	4	52875595	102	0.304975
1	142565776	4	52884239	102	0.379329
1	142565776	4	52886170	102	0.730172
1	142565776	4	52888026	102	0.730172
1	142565776	4	52888499	102	0.379329
1	142565776	4	52888557	102	0.379329
1	142565776	4	52889602	102	0.304975
1	142565776	4	52891526	102	0.730172
1	142565776	4	52892175	102	0.730172
1	142565776	4	52892675	102	0.730172
1	142565776	4	52894726	102	0.730172
1	142565776	4	52895415	102	0.730172
1	142565776	4	52896050	102	0.379329
1	142565776	4	52896651	102	0.730172
1	142565776	4	52896790	102	0.730172
1	142565776	4	52897654	102	0.583233
1	142565776	4	52900235	102	0.730172
1	142565776	4	52900404	102	0.706084
1	142565776	4	52900412	102	0.730172
1	142565776	4	52900447	102	0.647007
1	142565776	4	52900453	102	0.647007
1	142565776	4	52900476	102	0.647007
1	142565776	4	52900544	102	0.53636
1	142565776	4	52902152	102	0.304975
1	142565776	4	52908838	102	0.379329
1	142565776	4	52910411	102	0.717775
1	142565776	4	52910992	102	0.717775
1	142565776	4	52914234	102	0.304254
1	142565776	4	52918703	102	0.304254
1	142565776	4	52921454	102	0.722565
1	142565776	4	52922726	102	0.315035
1	142565776	4	52923205	102	0.618544
1	142565776	4	52923463	102	0.315035
1	142565776	4	52924436	102	0.722565
1	142565776	4	52924438	102	0.722565
1	142565776	4	52924778	102	0.315035
1	142565776	4	52926216	102	0.722565
1	142565776	4	52927113	102	0.315035
1	142565776	4	52927229	102	0.722565
1	142565776	4	52928979	102	0.315035
1	142565776	4	52930349	102	0.618544
1	142565776	4	52930673	102	0.315035
1	142565776	4	52932825	102	0.722565
1	142565776	4	52932979	102	0.722565
1	142565776	4	52935445	102	0.315035
1	142565776	4	52935681	102	0.706084
1	142565776	4	52936585	102	0.31545
1	142565776	4	52936924	102	0.316624
1	142565776	4	52962939	102	0.302639
1	142565776	4	53004239	102	0.330081
1	142567137	4	48908354	102	0.309136
1	142567137	4	48909679	102	0.333713
1	142567137	4	48913048	102	0.300588
1	142567137	4	48913257	102	0.302087
1	142567137	4	48914936	102	0.331475
1	142567137	4	48915324	102	0.331475
1	142567137	4	48917517	102	0.331475
1	142567137	4	48918395	102	0.309136
1	142567137	4	48919905	102	0.331475
1	142567137	4	48922090	102	0.331475
1	142567137	4	48923922	102	0.300588
1	142567137	4	48924234	102	0.300588
1	142567137	4	48924588	102	0.300588
1	142567137	4	48924639	102	0.300588
1	142567137	4	48924923	102	0.331475
1	142567137	4	48925247	102	0.331475
1	142567137	4	48928921	102	0.305529
1	142567137	4	48930906	102	0.300588
1	142567137	4	48931159	102	0.305529
1	142567137	4	48934156	102	0.305529
1	142567137	4	48934298	102	0.305529
1	142567137	4	48936821	102	0.401965
1	142567137	4	48937377	102	0.370701
1	142567137	4	48945835	102	0.381368
1	142567137	4	48945907	102	0.392071
1	142567137	4	48946138	102	0.381368
1	142567137	4	48946629	102	0.381368
1	142567137	4	48946686	102	0.381368
1	142567137	4	48946687	102	0.381368
1	142567137	4	48947671	102	0.30338
1	142567137	4	48948166	102	0.395355
1	142567137	4	48948712	102	0.381368
1	142567137	4	48950032	102	0.381368
1	142567137	4	48950431	102	0.395355
1	142567137	4	48950467	102	0.395355
1	142567137	4	48950589	102	0.395355
1	142567137	4	48951168	102	0.395355
1	142567137	4	48951210	102	0.381368
1	142567137	4	48951565	102	0.381368
1	142567137	4	48951958	102	0.381368
1	142567137	4	48952209	102	0.381368
1	142567137	4	48954066	102	0.395355
1	142567137	4	48954146	102	0.395355
1	142567137	4	48954162	102	0.395355
1	142567137	4	48954252	102	0.381368
1	142567137	4	48956267	102	0.395355
1	142567137	4	48957667	102	0.381368
1	142567137	4	48958458	102	0.381368
1	142567137	4	48960131	102	0.381368
1	142567137	4	48960562	102	0.381368
1	142567137	4	48960863	102	0.395355
1	142567137	4	48961063	102	0.381368
1	142567137	4	48962112	102	0.356865
1	142567137	4	48964547	102	0.395355
1	142567137	4	48964603	102	0.381368
1	142567137	4	48964942	102	0.315725
1	142567137	4	48966142	102	0.395355
1	142567137	4	48966234	102	0.381368
1	142567137	4	48966865	102	0.381368
1	142567137	4	48967493	102	0.395355
1	142567137	4	48967889	102	0.395355
1	142567137	4	48968037	102	0.381368
1	142567137	4	48968307	102	0.381368
1	142567137	4	48970221	102	0.363773
1	142567137	4	48972188	102	0.617463
1	142567137	4	48972529	102	0.617463
1	142567137	4	48972651	102	0.655438
1	142567137	4	48972768	102	0.66684
1	142567137	4	48972943	102	0.617463
1	142567137	4	48973332	102	0.617463
1	142567137	4	48974188	102	0.617463
1	142567137	4	48974297	102	0.617463
1	142567137	4	48975168	102	0.617463
1	142567137	4	48976381	102	0.655438
1	142567137	4	48976503	102	0.655438
1	142567137	4	48977019	102	0.617463
1	142567137	4	48977072	102	0.617463
1	142567137	4	48977735	102	0.617463
1	142567137	4	48978241	102	0.617463
1	142567137	4	48979085	102	0.551212
1	142567137	4	48979702	102	0.646424
1	142567137	4	48980188	102	0.727633
1	142567137	4	48981658	102	0.723495
1	142567137	4	48982015	102	0.759029
1	142567137	4	48982359	102	0.723495
1	142567137	4	48982678	102	0.723495
1	142567137	4	48982745	102	0.723495
1	142567137	4	48983047	102	0.723495
1	142567137	4	48984857	102	0.723495
1	142567137	4	48986066	102	0.723495
1	142567137	4	48986359	102	0.395554
1	142567137	4	48986403	102	0.723495
1	142567137	4	48988450	102	0.395163
1	142567137	4	48988705	102	0.723495
1	142567137	4	48989261	102	0.723495
1	142567137	4	48989358	102	0.723495
1	142567137	4	48990885	102	0.759029
1	142567137	4	48991011	102	0.723495
1	142567137	4	48991182	102	0.723495
1	142567137	4	48991540	102	0.723495
1	142567137	4	48991837	102	0.723495
1	142567137	4	48992256	102	0.723495
1	142567137	4	48992748	102	0.723495
1	142567137	4	48992761	102	0.723495
1	142567137	4	48994138	102	0.723495
1	142567137	4	48995499	102	0.770717
1	142567137	4	48995616	102	0.734626
1	142567137	4	48995700	102	0.734626
1	142567137	4	48996116	102	0.734626
1	142567137	4	48997350	102	0.770717
1	142567137	4	48998347	102	0.522786
1	142567137	4	48998774	102	0.734626
1	142567137	4	48999242	102	0.569359
1	142567137	4	48999842	102	0.770717
1	142567137	4	48999963	102	0.734626
1	142567137	4	49000850	102	0.734626
1	142567137	4	49001807	102	0.810908
1	142567137	4	49002221	102	0.771753
1	142567137	4	49006631	102	0.796124
1	142567137	4	49006968	102	0.834654
1	142567137	4	49010952	102	0.864434
1	142567137	4	49011662	102	0.864434
1	142567137	4	49011830	102	0.824575
1	142567137	4	49016482	102	0.824575
1	142567137	4	49016761	102	0.824575
1	142567137	4	49018306	102	0.824575
1	142567137	4	49018914	102	0.864434
1	142567137	4	49019699	102	0.824575
1	142567137	4	49019702	102	0.864434
1	142567137	4	49020171	102	0.824575
1	142567137	4	49021099	102	0.864434
1	142567137	4	49022323	102	0.824575
1	142567137	4	49022431	102	0.342545
1	142567137	4	49022433	102	0.313547
1	142567137	4	49026596	102	0.864434
1	142567137	4	49026599	102	0.864434
1	142567137	4	49026731	102	0.864434
1	142567137	4	49028006	102	0.824575
1	142567137	4	49028137	102	0.864434
1	142567137	4	49029901	102	0.864434
1	142567137	4	49031855	102	0.824575
1	142567137	4	49033528	102	0.840087
1	142567137	4	49036290	102	0.824575
1	142567137	4	49037588	102	0.864434
1	142567137	4	49037941	102	0.864434
1	142567137	4	49039586	102	0.5691
1	142567137	4	49040664	102	0.864434
1	142567137	4	49041094	102	0.824575
1	142567137	4	49041399	102	0.737477
1	142567137	4	49041760	102	0.824575
1	142567137	4	49043072	102	0.864434
1	142567137	4	49043925	102	0.864434
1	142567137	4	49044328	102	0.824575
1	142567137	4	49044498	102	0.864434
1	142567137	4	49045168	102	0.824575
1	142567137	4	49047371	102	0.864434
1	142567137	4	49049010	102	0.864434
1	142567137	4	49049101	102	0.824575
1	142567137	4	49049302	102	0.824575
1	142567137	4	49051125	102	0.824575
1	142567137	4	49051765	102	0.824575
1	142567137	4	49053522	102	0.824575
1	142567137	4	49054680	102	0.395554
1	142567137	4	49057424	102	0.864434
1	142567137	4	49057608	102	0.765691
1	142567137	4	49057912	102	0.864434
1	142567137	4	49057930	102	0.841027
1	142567137	4	49058295	102	0.824575
1	142567137	4	49058699	102	0.824575
1	142567137	4	49061141	102	0.864434
1	142567137	4	49061604	102	0.864434
1	142567137	4	49063479	102	0.395554
1	142567137	4	49063872	102	0.805158
1	142567137	4	49064487	102	0.864434
1	142567137	4	49064792	102	0.864434
1	142567137	4	49067323	102	0.864434
1	142567137	4	49067383	102	0.824575
1	142567137	4	49067869	102	0.395554
1	142567137	4	49067896	102	0.864434
1	142567137	4	49068488	102	0.824575
1	142567137	4	49068759	102	0.864434
1	142567137	4	49068998	102	0.395163
1	142567137	4	49071553	102	0.824575
1	142567137	4	49072424	102	0.864434
1	142567137	4	49072928	102	0.824575
1	142567137	4	49073310	102	0.755124
1	142567137	4	49073562	102	0.864434
1	142567137	4	49073565	102	0.864434
1	142567137	4	49073870	102	0.864434
1	142567137	4	49074102	102	0.864434
1	142567137	4	49074709	102	0.864434
1	142567137	4	49075207	102	0.864434
1	142567137	4	49075479	102	0.864434
1	142567137	4	49075734	102	0.849125
1	142567137	4	49075744	102	0.849125
1	142567137	4	49075752	102	0.849125
1	142567137	4	49076554	102	0.594945
1	142567137	4	49076612	102	0.824575
1	142567137	4	49077294	102	0.864434
1	142567137	4	49078491	102	0.824575
1	142567137	4	49079752	102	0.864434
1	142567137	4	49079984	102	0.864434
1	142567137	4	49080317	102	0.824575
1	142567137	4	49080460	102	0.824575
1	142567137	4	49080629	102	0.824575
1	142567137	4	49080631	102	0.824575
1	142567137	4	49081423	102	0.864434
1	142567137	4	49081474	102	0.824575
1	142567137	4	49081650	102	0.864434
1	142567137	4	49082735	102	0.864434
1	142567137	4	49082906	102	0.824575
1	142567137	4	49084371	102	0.395554
1	142567137	4	49084801	102	0.824575
1	142567137	4	49084830	102	0.864434
1	142567137	4	49086663	102	0.602303
1	142567137	4	49087916	102	0.849125
1	142567137	4	49087922	102	0.849125
1	142567137	4	49087928	102	0.829369
1	142567137	4	49087946	102	0.825537
1	142567137	4	49089181	102	0.790845
1	142567137	4	49089388	102	0.864434
1	142567137	4	49091782	102	0.824575
1	142567137	4	49092676	102	0.824575
1	142567137	4	49093197	102	0.864434
1	142567137	4	49094564	102	0.528365
1	142567137	4	49098779	102	0.466959
1	142567137	4	49100322	102	0.58652
1	142567137	4	49102782	102	0.784054
1	142567137	4	49102871	102	0.805158
1	142567137	4	49103848	102	0.301442
1	142567137	4	49103919	102	0.67559
1	142567137	4	49104782	102	0.545995
1	142567137	4	49105102	102	0.612001
1	142567137	4	49105214	102	0.494925
1	142567137	4	49105867	102	0.58165
1	142567137	4	49105868	102	0.776803
1	142567137	4	49106427	102	0.33909
1	142567137	4	49106503	102	0.593418
1	142567137	4	49106708	102	0.484869
1	142567137	4	49106751	102	0.433111
1	142567137	4	49107061	102	0.625924
1	142567137	4	49108122	102	0.524964
1	142567137	4	49108850	102	0.467251
1	142567137	4	49109114	102	0.784054
1	142567137	4	49109350	102	0.485071
1	142567137	4	49109992	102	0.685195
1	142567137	4	49110208	102	0.485589
1	142567137	4	49110626	102	0.451249
1	142567137	4	49110658	102	0.52853
1	142567137	4	49110663	102	0.52853
1	142567137	4	49112152	102	0.450699
1	142567137	4	49112624	102	0.897828
1	142567137	4	49112904	102	0.426829
1	142567137	4	49113392	102	0.525743
1	142567137	4	49113952	102	0.453451
1	142567137	4	49114108	102	0.335435
1	142567137	4	49114257	102	0.559735
1	142567137	4	49115018	102	0.54821
1	142567137	4	49115173	102	0.67559
1	142567137	4	49115881	102	0.504489
1	142567137	4	49116111	102	0.55089
1	142567137	4	49116293	102	0.547626
1	142567137	4	49116353	102	0.787535
1	142567137	4	49117773	102	0.709257
1	142567137	4	49118022	102	0.719817
1	142567137	4	49118090	102	0.613052
1	142567137	4	49118165	102	0.598027
1	142567137	4	49119121	102	0.56048
1	142567137	4	49119914	102	0.864434
1	142567137	4	49120273	102	0.864434
1	142567137	4	49120820	102	0.639816
1	142567137	4	49121400	102	0.572497
1	142567137	4	49122028	102	0.51459
1	142567137	4	49122316	102	0.572883
1	142567137	4	49122710	102	0.352009
1	142567137	4	49125019	102	0.538071
1	142567137	4	49127374	102	0.300311
1	142567137	4	49128329	102	0.357115
1	142567137	4	49128596	102	0.67559
1	142567137	4	49128713	102	0.304213
1	142567137	4	49129023	102	0.721368
1	142567137	4	49129049	102	0.307342
1	142567137	4	49130608	102	0.342657
1	142567137	4	49131959	102	0.421488
1	142567137	4	49136934	102	0.367902
1	142567137	4	49138609	102	0.302869
1	142567137	4	49138610	102	0.302869
1	142567137	4	49138763	102	0.334072
1	142567137	4	49138764	102	0.334072
1	142567137	4	49142556	102	0.36465
1	142567137	4	49144983	102	0.677659
1	142567137	4	49145023	102	0.864434
1	142567137	4	49145162	102	0.426134
1	142567137	4	49145186	102	0.691317
1	142567137	4	49145230	102	0.795325
1	142567137	4	49145385	102	0.417161
1	142567137	4	49145389	102	0.417161
1	142567137	4	49145788	102	0.645896
1	142567137	4	49146115	102	0.786793
1	142567137	4	49146751	102	0.321052
1	142567137	4	49148014	102	0.745319
1	142567137	4	49148040	102	0.538215
1	142567137	4	49148265	102	0.724496
1	142567137	4	49148346	102	0.751061
1	142567137	4	49148564	102	0.630717
1	142567137	4	49148696	102	0.841027
1	142567137	4	49149034	102	0.741875
1	142567137	4	49149459	102	0.515701
1	142567137	4	49149504	102	0.790845
1	142567137	4	49149693	102	0.809942
1	142567137	4	49149990	102	0.625008
1	142567137	4	49149996	102	0.497185
1	142567137	4	49150387	102	0.849053
1	142567137	4	49150537	102	0.65032
1	142567137	4	49150802	102	0.554139
1	142567137	4	49150933	102	0.481661
1	142567137	4	49151256	102	0.561577
1	142567137	4	49151340	102	0.669072
1	142567137	4	49151579	102	0.639856
1	142567137	4	49151891	102	0.676094
1	142567137	4	49151982	102	0.805158
1	142567137	4	49152466	102	0.357924
1	142567137	4	49153689	102	0.784085
1	142567137	4	49154916	102	0.365955
1	142567137	4	49155193	102	0.825537
1	142567137	4	49155326	102	0.553309
1	142567137	4	49155408	102	0.824575
1	142567137	4	49155447	102	0.600737
1	142567137	4	49156942	102	0.849125
1	142567137	4	49157389	102	0.616354
1	142567137	4	49157609	102	0.857446
1	142567137	4	49157991	102	0.671173
1	142567137	4	49158129	102	0.329593
1	142567137	4	49158159	102	0.554998
1	142567137	4	49158364	102	0.397167
1	142567137	4	49158638	102	0.413918
1	142567137	4	49158842	102	0.469834
1	142567137	4	49161501	102	0.630717
1	142567137	4	49162703	102	0.864434
1	142567137	4	49162809	102	0.392243
1	142567137	4	49163166	102	0.519191
1	142567137	4	49163523	102	0.374391
1	142567137	4	49164421	102	0.735239
1	142567137	4	49166594	102	0.713277
1	142567137	4	49166625	102	0.355589
1	142567137	4	49168127	102	0.569718
1	142567137	4	49168143	102	0.589592
1	142567137	4	49169003	102	0.475997
1	142567137	4	49169796	102	0.849125
1	142567137	4	49170670	102	0.864434
1	142567137	4	49171275	102	0.834654
1	142567137	4	49171577	102	0.809771
1	142567137	4	49172230	102	0.640846
1	142567137	4	49172565	102	0.65032
1	142567137	4	49173669	102	0.752621
1	142567137	4	49173839	102	0.824575
1	142567137	4	49174059	102	0.864434
1	142567137	4	49174553	102	0.805158
1	142567137	4	49175306	102	0.864434
1	142567137	4	49175804	102	0.615483
1	142567137	4	49177617	102	0.498673
1	142567137	4	49177844	102	0.670925
1	142567137	4	49178072	102	0.682768
1	142567137	4	49178135	102	0.615776
1	142567137	4	49179562	102	0.730856
1	142567137	4	49181196	102	0.700381
1	142567137	4	49181845	102	0.665562
1	142567137	4	49182359	102	0.784085
1	142567137	4	49183850	102	0.405452
1	142567137	4	49184371	102	0.824575
1	142567137	4	49184958	102	0.824575
1	142567137	4	49185206	102	0.676822
1	142567137	4	49185757	102	0.790845
1	142567137	4	49185824	102	0.718117
1	142567137	4	49185826	102	0.752621
1	142567137	4	49186093	102	0.824575
1	142567137	4	49187348	102	0.805158
1	142567137	4	49188299	102	0.689033
1	142567137	4	49192253	102	0.824575
1	142567137	4	49195760	102	0.849125
1	142567137	4	49197927	102	0.824575
1	142567137	4	49197973	102	0.824575
1	142567137	4	49201211	102	0.637306
1	142567137	4	49202206	102	0.864434
1	142567137	4	49203061	102	0.568844
1	142567137	4	49203328	102	0.71733
1	142567137	4	49203426	102	0.651193
1	142567137	4	49205905	102	0.817993
1	142567137	4	49205918	102	0.817993
1	142567137	4	49206551	102	0.65239
1	142567137	4	49206611	102	0.67991
1	142567137	4	49210652	102	0.563968
1	142567137	4	49212280	102	0.687253
1	142567137	4	49212473	102	0.745319
1	142567137	4	49213451	102	0.618473
1	142567137	4	49216144	102	0.632358
1	142567137	4	49217943	102	0.578693
1	142567137	4	49219857	102	0.615483
1	142567137	4	49221030	102	0.548783
1	142567137	4	49227587	102	0.488375
1	142567137	4	49227802	102	0.509306
1	142567137	4	49228199	102	0.571796
1	142567137	4	49228297	102	0.695977
1	142567137	4	49230570	102	0.349605
1	142567137	4	49231789	102	0.622745
1	142567137	4	49237708	102	0.629865
1	142567137	4	49237812	102	0.849125
1	142567137	4	49238095	102	0.342114
1	142567137	4	49239098	102	0.661309
1	142567137	4	49240024	102	0.786084
1	142567137	4	49241672	102	0.580585
1	142567137	4	49242549	102	0.567555
1	142567137	4	49243223	102	0.849125
1	142567137	4	49246405	102	0.457714
1	142567137	4	49246408	102	0.457714
1	142567137	4	49246472	102	0.664416
1	142567137	4	49250266	102	0.524964
1	142567137	4	49257701	102	0.69266
1	142567137	4	49259411	102	0.420361
1	142567137	4	49260439	102	0.864434
1	142567137	4	49262114	102	0.891103
1	142567137	4	49262183	102	0.767669
1	142567137	4	49263234	102	0.678794
1	142567137	4	49264007	102	0.460927
1	142567137	4	49264846	102	0.707434
1	142567137	4	49266101	102	0.50394
1	142567137	4	49267696	102	0.567453
1	142567137	4	49268506	102	0.582963
1	142567137	4	49268848	102	0.505332
1	142567137	4	49269583	102	0.40556
1	142567137	4	49270086	102	0.548368
1	142567137	4	49271261	102	0.487004
1	142567137	4	49271982	102	0.36999
1	142567137	4	49288815	102	0.443621
1	142567137	4	49289887	102	0.398356
1	142567137	4	49290440	102	0.599131
1	142567137	4	49290918	102	0.419021
1	142567137	4	49291495	102	0.551379
1	142567137	4	49291772	102	0.577326
1	142567137	4	49291886	102	0.525869
1	142567137	4	49292053	102	0.594175
1	142567137	4	49292455	102	0.526479
1	142567137	4	49293053	102	0.634315
1	142567137	4	49298139	102	0.540802
1	142567137	4	49298634	102	0.647436
1	142567137	4	49300527	102	0.517628
1	142567137	4	49300528	102	0.517628
1	142567137	4	49301916	102	0.59548
1	142567137	4	49303090	102	0.81523
1	142567137	4	49303121	102	0.834654
1	142567137	4	49303239	102	0.834654
1	142567137	4	49303590	102	0.834654
1	142567137	4	49303679	102	0.834654
1	142567137	4	49303827	102	0.752859
1	142567137	4	49303915	102	0.834654
1	142567137	4	49303964	102	0.834654
1	142567137	4	49304189	102	0.66173
1	142567137	4	49304352	102	0.588018
1	142567137	4	49304356	102	0.588018
1	142567137	4	49304428	102	0.59736
1	142567137	4	49304465	102	0.600581
1	142567137	4	49304469	102	0.53487
1	142567137	4	49306287	102	0.767498
1	142567137	4	49306592	102	0.672729
1	142567137	4	49306627	102	0.796124
1	142567137	4	49306825	102	0.796124
1	142567137	4	49306830	102	0.75887
1	142567137	4	49306913	102	0.722903
1	142567137	4	49308642	102	0.700381
1	142567137	4	49308844	102	0.752647
1	142567137	4	49308951	102	0.717791
1	142567137	4	49309192	102	0.758769
1	142567137	4	49310263	102	0.646407
1	142567137	4	49310408	102	0.730946
1	142567137	4	49310801	102	0.824575
1	142567137	4	49311084	102	0.817993
1	142567137	4	49313044	102	0.864434
1	142567137	4	49313492	102	0.864434
1	142567137	4	49313984	102	0.561577
1	142567137	4	49314033	102	0.554612
1	142567137	4	49314124	102	0.820965
1	142567137	4	49314163	102	0.514276
1	142567137	4	49314503	102	0.734943
1	142567137	4	49314797	102	0.864434
1	142567137	4	49314901	102	0.824575
1	142567137	4	49315421	102	0.864434
1	142567137	4	49315595	102	0.864434
1	142567137	4	49315662	102	0.717791
1	142567137	4	49315919	102	0.612616
1	142567137	4	49316434	102	0.607831
1	142567137	4	49316435	102	0.607831
1	142567137	4	49317273	102	0.417836
1	142567137	4	49317413	102	0.817993
1	142567137	4	49317511	102	0.591954
1	142567137	4	49317619	102	0.346156
1	142567137	4	49317620	102	0.545264
1	142567137	4	49318055	102	0.824575
1	142567137	4	49318240	102	0.805158
1	142567137	4	49318380	102	0.824575
1	142567137	4	49318388	102	0.841027
1	142567137	4	49318597	102	0.540405
1	142567137	4	49318626	102	0.466519
1	142567137	4	49318691	102	0.587602
1	142567137	4	49320643	102	0.81679
1	142567137	4	49321018	102	0.777677
1	142567137	4	49321104	102	0.81679
1	142567137	4	49321719	102	0.406773
1	142567137	4	49322370	102	0.691836
1	142567137	4	49322671	102	0.864434
1	142567137	4	49322783	102	0.590444
1	142567137	4	49324633	102	0.864434
1	142567137	4	49324850	102	0.572883
1	142567137	4	49325075	102	0.72729
1	142567137	4	49325264	102	0.668733
1	142567137	4	49325313	102	0.828556
1	142567137	4	49325337	102	0.806133
1	142567137	4	49519188	102	0.398861
1	142567137	4	49519216	102	0.466861
1	142567137	4	49589986	102	0.340313
1	142567137	4	52660684	102	0.497256
1	142567137	4	52660739	102	0.484628
1	142567137	4	52660779	102	0.451729
1	142567137	4	52661579	102	0.724824
1	142567137	4	52661844	102	0.586513
1	142567137	4	52662040	102	0.538075
1	142567137	4	52662043	102	0.538075
1	142567137	4	52662274	102	0.312562
1	142567137	4	52662296	102	0.500732
1	142567137	4	52662303	102	0.494042
1	142567137	4	52662318	102	0.494042
1	142567137	4	52662333	102	0.494042
1	142567137	4	52662394	102	0.399046
1	142567137	4	52662535	102	0.408125
1	142567137	4	52662645	102	0.414482
1	142567137	4	52662671	102	0.414482
1	142567137	4	52668211	102	0.454082
1	142567137	4	52680509	102	0.537613
1	142567137	4	52680510	102	0.537613
1	142567137	4	52680511	102	0.537613
1	142567137	4	52680519	102	0.540882
1	142567137	4	52680530	102	0.540882
1	142567137	4	52680532	102	0.540882
1	142567137	4	52680557	102	0.569587
1	142567137	4	52680564	102	0.714874
1	142567137	4	52680566	102	0.461459
1	142567137	4	52680568	102	0.56543
1	142567137	4	52680569	102	0.56543
1	142567137	4	52680587	102	0.601403
1	142567137	4	52680588	102	0.601403
1	142567137	4	52680592	102	0.601403
1	142567137	4	52680593	102	0.601403
1	142567137	4	52680608	102	0.602138
1	142567137	4	52680652	102	0.676593
1	142567137	4	52680658	102	0.676593
1	142567137	4	52680665	102	0.694538
1	142567137	4	52680667	102	0.694538
1	142567137	4	52680680	102	0.669036
1	142567137	4	52680681	102	0.669036
1	142567137	4	52680743	102	0.83096
1	142567137	4	52680773	102	0.83096
1	142567137	4	52680798	102	0.83096
1	142567137	4	52680825	102	0.797779
1	142567137	4	52680826	102	0.797779
1	142567137	4	52680828	102	0.797779
1	142567137	4	52680838	102	0.797779
1	142567137	4	52680889	102	0.849125
1	142567137	4	52680923	102	0.849125
1	142567137	4	52681128	102	0.824575
1	142567137	4	52682360	102	0.864434
1	142567137	4	52682392	102	0.864434
1	142567137	4	52682466	102	0.864434
1	142567137	4	52682571	102	0.864434
1	142567137	4	52683607	102	0.864434
1	142567137	4	52684431	102	0.824575
1	142567137	4	52684891	102	0.864434
1	142567137	4	52685216	102	0.824575
1	142567137	4	52685386	102	0.864434
1	142567137	4	52686352	102	0.864434
1	142567137	4	52686513	102	0.824575
1	142567137	4	52686800	102	0.864434
1	142567137	4	52687323	102	0.864434
1	142567137	4	52687939	102	0.824575
1	142567137	4	52688326	102	0.864434
1	142567137	4	52688572	102	0.824575
1	142567137	4	52689975	102	0.864434
1	142567137	4	52690681	102	0.644689
1	142567137	4	52693333	102	0.864434
1	142567137	4	52693431	102	0.864434
1	142567137	4	52694701	102	0.864434
1	142567137	4	52695704	102	0.864434
1	142567137	4	52696792	102	0.824575
1	142567137	4	52698757	102	0.864434
1	142567137	4	52699324	102	0.864434
1	142567137	4	52699760	102	0.864434
1	142567137	4	52700250	102	0.70982
1	142567137	4	52700638	102	0.864434
1	142567137	4	52700771	102	0.864434
1	142567137	4	52703265	102	0.864434
1	142567137	4	52704030	102	0.864434
1	142567137	4	52705089	102	0.864434
1	142567137	4	52705717	102	0.864434
1	142567137	4	52706270	102	0.864434
1	142567137	4	52708882	102	0.69061
1	142567137	4	52710114	102	0.864434
1	142567137	4	52710244	102	0.864434
1	142567137	4	52710913	102	0.824575
1	142567137	4	52711185	102	0.824575
1	142567137	4	52714050	102	0.864434
1	142567137	4	52714122	102	0.864434
1	142567137	4	52714244	102	0.864434
1	142567137	4	52714354	102	0.864434
1	142567137	4	52714511	102	0.864434
1	142567137	4	52715206	102	0.864434
1	142567137	4	52715664	102	0.864434
1	142567137	4	52715940	102	0.46628
1	142567137	4	52716008	102	0.864434
1	142567137	4	52727094	102	0.864434
1	142567137	4	52728053	102	0.824575
1	142567137	4	52728094	102	0.864434
1	142567137	4	52728324	102	0.864434
1	142567137	4	52728640	102	0.849125
1	142567137	4	52729142	102	0.864434
1	142567137	4	52732118	102	0.864434
1	142567137	4	52732190	102	0.864434
1	142567137	4	52735258	102	0.624143
1	142567137	4	52735343	102	0.590297
1	142567137	4	52735484	102	0.624143
1	142567137	4	52737298	102	0.42365
1	142567137	4	52738919	102	0.864434
1	142567137	4	52738972	102	0.864434
1	142567137	4	52744145	102	0.684916
1	142567137	4	52745959	102	0.660732
1	142567137	4	52747129	102	0.824575
1	142567137	4	52747574	102	0.864434
1	142567137	4	52750410	102	0.67155
1	142567137	4	52750652	102	0.864434
1	142567137	4	52752246	102	0.864434
1	142567137	4	52752812	102	0.824575
1	142567137	4	52753118	102	0.864434
1	142567137	4	52754247	102	0.864434
1	142567137	4	52754902	102	0.864434
1	142567137	4	52755214	102	0.841027
1	142567137	4	52756250	102	0.864434
1	142567137	4	52758294	102	0.817993
1	142567137	4	52758503	102	0.817993
1	142567137	4	52761725	102	0.63831
1	142567137	4	52763210	102	0.79723
1	142567137	4	52764013	102	0.839095
1	142567137	4	52765720	102	0.787535
1	142567137	4	52766303	102	0.79723
1	142567137	4	52768705	102	0.839095
1	142567137	4	52770125	102	0.79723
1	142567137	4	52771093	102	0.79723
1	142567137	4	52772429	102	0.839095
1	142567137	4	52772984	102	0.79723
1	142567137	4	52773174	102	0.839095
1	142567137	4	52775440	102	0.810908
1	142567137	4	52776901	102	0.839095
1	142567137	4	52780048	102	0.719572
1	142567137	4	52780989	102	0.620476
1	142567137	4	52781759	102	0.839095
1	142567137	4	52784678	102	0.839095
1	142567137	4	52788557	102	0.839095
1	142567137	4	52788822	102	0.839095
1	142567137	4	52788987	102	0.839095
1	142567137	4	52792779	102	0.79723
1	142567137	4	52795404	102	0.839095
1	142567137	4	52797965	102	0.79723
1	142567137	4	52798624	102	0.79723
1	142567137	4	52800065	102	0.776803
1	142567137	4	52800097	102	0.839095
1	142567137	4	52800298	102	0.79723
1	142567137	4	52800883	102	0.79723
1	142567137	4	52801096	102	0.839095
1	142567137	4	52801203	102	0.839095
1	142567137	4	52802664	102	0.67964
1	142567137	4	52802718	102	0.744957
1	142567137	4	52803414	102	0.79723
1	142567137	4	52804052	102	0.839095
1	142567137	4	52804697	102	0.79723
1	142567137	4	52804766	102	0.839095
1	142567137	4	52804941	102	0.839095
1	142567137	4	52805425	102	0.839095
1	142567137	4	52806043	102	0.839095
1	142567137	4	52806762	102	0.79723
1	142567137	4	52806787	102	0.79723
1	142567137	4	52807114	102	0.79723
1	142567137	4	52807245	102	0.839095
1	142567137	4	52809203	102	0.839095
1	142567137	4	52809705	102	0.839095
1	142567137	4	52809880	102	0.79723
1	142567137	4	52810211	102	0.839095
1	142567137	4	52810307	102	0.839095
1	142567137	4	52811970	102	0.82304
1	142567137	4	52812994	102	0.82304
1	142567137	4	52813873	102	0.82304
1	142567137	4	52814042	102	0.82304
1	142567137	4	52814185	102	0.82304
1	142567137	4	52814859	102	0.781928
1	142567137	4	52815233	102	0.781928
1	142567137	4	52815243	102	0.781928
1	142567137	4	52815272	102	0.82304
1	142567137	4	52815306	102	0.82304
1	142567137	4	52815921	102	0.781928
1	142567137	4	52818203	102	0.82304
1	142567137	4	52818262	102	0.82304
1	142567137	4	52818483	102	0.781928
1	142567137	4	52818664	102	0.703159
1	142567137	4	52819562	102	0.781928
1	142567137	4	52820143	102	0.82304
1	142567137	4	52820909	102	0.82304
1	142567137	4	52821319	102	0.781928
1	142567137	4	52822688	102	0.781928
1	142567137	4	52824993	102	0.82304
1	142567137	4	52825591	102	0.82304
1	142567137	4	52827058	102	0.781928
1	142567137	4	52827223	102	0.82304
1	142567137	4	52828117	102	0.82304
1	142567137	4	52828245	102	0.82304
1	142567137	4	52829450	102	0.82304
1	142567137	4	52830444	102	0.781928
1	142567137	4	52830650	102	0.781928
1	142567137	4	52830752	102	0.781928
1	142567137	4	52833886	102	0.781928
1	142567137	4	52835358	102	0.781928
1	142567137	4	52835379	102	0.82304
1	142567137	4	52835951	102	0.82304
1	142567137	4	52837023	102	0.781928
1	142567137	4	52838161	102	0.82304
1	142567137	4	52838818	102	0.82304
1	142567137	4	52841943	102	0.781928
1	142567137	4	52842148	102	0.821852
1	142567137	4	52843038	102	0.821852
1	142567137	4	52845908	102	0.82304
1	142567137	4	52845912	102	0.82304
1	142567137	4	52846029	102	0.82304
1	142567137	4	52846600	102	0.82304
1	142567137	4	52850766	102	0.705228
1	142567137	4	52851086	102	0.82304
1	142567137	4	52851319	102	0.82304
1	142567137	4	52851502	102	0.82304
1	142567137	4	52851946	102	0.705228
1	142567137	4	52853286	102	0.386015
1	142567137	4	52853434	102	0.705228
1	142567137	4	52853959	102	0.82304
1	142567137	4	52854401	102	0.689551
1	142567137	4	52854657	102	0.705228
1	142567137	4	52854746	102	0.82304
1	142567137	4	52855401	102	0.386015
1	142567137	4	52855535	102	0.82304
1	142567137	4	52855624	102	0.705228
1	142567137	4	52855845	102	0.705228
1	142567137	4	52856148	102	0.705228
1	142567137	4	52856660	102	0.82304
1	142567137	4	52858083	102	0.705228
1	142567137	4	52860156	102	0.705228
1	142567137	4	52866468	102	0.705228
1	142567137	4	52867437	102	0.82304
1	142567137	4	52868518	102	0.469559
1	142567137	4	52871785	102	0.469559
1	142567137	4	52871894	102	0.82304
1	142567137	4	52872238	102	0.82304
1	142567137	4	52874816	102	0.386015
1	142567137	4	52875595	102	0.386015
1	142567137	4	52884239	102	0.469559
1	142567137	4	52886170	102	0.82304
1	142567137	4	52888026	102	0.82304
1	142567137	4	52888499	102	0.469559
1	142567137	4	52888557	102	0.469559
1	142567137	4	52889602	102	0.386015
1	142567137	4	52891526	102	0.82304
1	142567137	4	52892175	102	0.82304
1	142567137	4	52892675	102	0.82304
1	142567137	4	52894726	102	0.82304
1	142567137	4	52895415	102	0.82304
1	142567137	4	52896050	102	0.469559
1	142567137	4	52896651	102	0.82304
1	142567137	4	52896790	102	0.82304
1	142567137	4	52897654	102	0.626062
1	142567137	4	52900235	102	0.82304
1	142567137	4	52900404	102	0.793568
1	142567137	4	52900412	102	0.82304
1	142567137	4	52900447	102	0.734487
1	142567137	4	52900453	102	0.734487
1	142567137	4	52900476	102	0.734487
1	142567137	4	52900544	102	0.630392
1	142567137	4	52902152	102	0.386015
1	142567137	4	52908838	102	0.469559
1	142567137	4	52910411	102	0.807886
1	142567137	4	52910992	102	0.807886
1	142567137	4	52912589	102	0.337562
1	142567137	4	52914234	102	0.384157
1	142567137	4	52918703	102	0.384157
1	142567137	4	52921454	102	0.773571
1	142567137	4	52922726	102	0.36337
1	142567137	4	52923205	102	0.664259
1	142567137	4	52923463	102	0.36337
1	142567137	4	52924436	102	0.773571
1	142567137	4	52924438	102	0.773571
1	142567137	4	52924778	102	0.36337
1	142567137	4	52926216	102	0.773571
1	142567137	4	52927113	102	0.36337
1	142567137	4	52927229	102	0.773571
1	142567137	4	52928979	102	0.36337
1	142567137	4	52930349	102	0.664259
1	142567137	4	52930673	102	0.36337
1	142567137	4	52932825	102	0.773571
1	142567137	4	52932979	102	0.773571
1	142567137	4	52935445	102	0.36337
1	142567137	4	52935681	102	0.757038
1	142567137	4	52936585	102	0.364715
1	142567137	4	52936924	102	0.322
1	142567137	4	52962939	102	0.308126
1	142567137	4	52970989	102	0.317572
1	142567137	4	52972019	102	0.30338
1	142567137	4	52972190	102	0.30338
1	142567137	4	52972275	102	0.30338
1	142567137	4	52972702	102	0.306643
1	142567137	4	52974257	102	0.310111
1	142567137	4	52974517	102	0.310111
1	142567137	4	52976335	102	0.306643
1	142567137	4	52976979	102	0.310111
1	142567137	4	52977185	102	0.310111
1	142567137	4	52978741	102	0.306643
1	142567137	4	52980097	102	0.306643
1	142567137	4	53004239	102	0.339669
1	142567896	4	48972188	102	0.327819
1	142567896	4	48972529	102	0.327819
1	142567896	4	48972651	102	0.318031
1	142567896	4	48972768	102	0.326075
1	142567896	4	48972943	102	0.327819
1	142567896	4	48973332	102	0.327819
1	142567896	4	48974188	102	0.327819
1	142567896	4	48974297	102	0.327819
1	142567896	4	48975168	102	0.327819
1	142567896	4	48976381	102	0.318031
1	142567896	4	48976503	102	0.318031
1	142567896	4	48977019	102	0.327819
1	142567896	4	48977072	102	0.327819
1	142567896	4	48977735	102	0.327819
1	142567896	4	48978241	102	0.327819
1	142567896	4	48979702	102	0.308448
1	142567896	4	48980188	102	0.300435
1	142567896	4	48981658	102	0.341146
1	142567896	4	48982015	102	0.329532
1	142567896	4	48982359	102	0.341146
1	142567896	4	48982678	102	0.341146
1	142567896	4	48982745	102	0.341146
1	142567896	4	48983047	102	0.341146
1	142567896	4	48984857	102	0.341146
1	142567896	4	48986066	102	0.341146
1	142567896	4	48986403	102	0.341146
1	142567896	4	48988705	102	0.341146
1	142567896	4	48989261	102	0.341146
1	142567896	4	48989358	102	0.341146
1	142567896	4	48990885	102	0.329532
1	142567896	4	48991011	102	0.341146
1	142567896	4	48991182	102	0.341146
1	142567896	4	48991540	102	0.341146
1	142567896	4	48991837	102	0.341146
1	142567896	4	48992256	102	0.341146
1	142567896	4	48992748	102	0.341146
1	142567896	4	48992761	102	0.341146
1	142567896	4	48994138	102	0.341146
1	142567896	4	48995499	102	0.337167
1	142567896	4	48995616	102	0.349061
1	142567896	4	48995700	102	0.349061
1	142567896	4	48996116	102	0.349061
1	142567896	4	48997350	102	0.337167
1	142567896	4	48998347	102	0.329499
1	142567896	4	48998774	102	0.349061
1	142567896	4	48999842	102	0.337167
1	142567896	4	48999963	102	0.349061
1	142567896	4	49000850	102	0.349061
1	142567896	4	49001807	102	0.377666
1	142567896	4	49002221	102	0.389771
1	142567896	4	49006631	102	0.408089
1	142567896	4	49006968	102	0.395228
1	142567896	4	49010952	102	0.415041
1	142567896	4	49011662	102	0.415041
1	142567896	4	49011830	102	0.428599
1	142567896	4	49016482	102	0.428599
1	142567896	4	49016761	102	0.428599
1	142567896	4	49018306	102	0.428599
1	142567896	4	49018914	102	0.415041
1	142567896	4	49019699	102	0.428599
1	142567896	4	49019702	102	0.415041
1	142567896	4	49020171	102	0.428599
1	142567896	4	49021099	102	0.415041
1	142567896	4	49022323	102	0.428599
1	142567896	4	49026596	102	0.415041
1	142567896	4	49026599	102	0.415041
1	142567896	4	49026731	102	0.415041
1	142567896	4	49028006	102	0.428599
1	142567896	4	49028137	102	0.415041
1	142567896	4	49029901	102	0.415041
1	142567896	4	49031855	102	0.428599
1	142567896	4	49033528	102	0.439695
1	142567896	4	49036290	102	0.458524
1	142567896	4	49037588	102	0.443802
1	142567896	4	49037941	102	0.443802
1	142567896	4	49039586	102	0.304605
1	142567896	4	49040664	102	0.443802
1	142567896	4	49041094	102	0.458524
1	142567896	4	49041399	102	0.339654
1	142567896	4	49041760	102	0.458524
1	142567896	4	49043072	102	0.443802
1	142567896	4	49043925	102	0.443802
1	142567896	4	49044328	102	0.458524
1	142567896	4	49044498	102	0.443802
1	142567896	4	49045168	102	0.458524
1	142567896	4	49047371	102	0.443802
1	142567896	4	49049010	102	0.443802
1	142567896	4	49049101	102	0.458524
1	142567896	4	49049302	102	0.458524
1	142567896	4	49051125	102	0.458524
1	142567896	4	49051765	102	0.458524
1	142567896	4	49053522	102	0.458524
1	142567896	4	49057424	102	0.443802
1	142567896	4	49057608	102	0.422159
1	142567896	4	49057912	102	0.443802
1	142567896	4	49057930	102	0.45514
1	142567896	4	49058295	102	0.458524
1	142567896	4	49058699	102	0.458524
1	142567896	4	49061141	102	0.443802
1	142567896	4	49061604	102	0.443802
1	142567896	4	49063872	102	0.466743
1	142567896	4	49064487	102	0.443802
1	142567896	4	49064792	102	0.443802
1	142567896	4	49067323	102	0.443802
1	142567896	4	49067383	102	0.458524
1	142567896	4	49067896	102	0.443802
1	142567896	4	49068488	102	0.458524
1	142567896	4	49068759	102	0.443802
1	142567896	4	49071553	102	0.458524
1	142567896	4	49072424	102	0.443802
1	142567896	4	49072928	102	0.458524
1	142567896	4	49073310	102	0.411128
1	142567896	4	49073562	102	0.443802
1	142567896	4	49073565	102	0.443802
1	142567896	4	49073870	102	0.443802
1	142567896	4	49074102	102	0.443802
1	142567896	4	49074709	102	0.443802
1	142567896	4	49075207	102	0.443802
1	142567896	4	49075479	102	0.443802
1	142567896	4	49075734	102	0.433043
1	142567896	4	49075744	102	0.433043
1	142567896	4	49075752	102	0.433043
1	142567896	4	49076554	102	0.351773
1	142567896	4	49076612	102	0.458524
1	142567896	4	49077294	102	0.443802
1	142567896	4	49078491	102	0.458524
1	142567896	4	49079752	102	0.443802
1	142567896	4	49079984	102	0.443802
1	142567896	4	49080317	102	0.458524
1	142567896	4	49080460	102	0.458524
1	142567896	4	49080629	102	0.458524
1	142567896	4	49080631	102	0.458524
1	142567896	4	49081423	102	0.443802
1	142567896	4	49081474	102	0.458524
1	142567896	4	49081650	102	0.443802
1	142567896	4	49082735	102	0.443802
1	142567896	4	49082906	102	0.458524
1	142567896	4	49084801	102	0.458524
1	142567896	4	49084830	102	0.443802
1	142567896	4	49086663	102	0.457528
1	142567896	4	49087916	102	0.433043
1	142567896	4	49087922	102	0.433043
1	142567896	4	49087928	102	0.411238
1	142567896	4	49087946	102	0.415041
1	142567896	4	49089181	102	0.455377
1	142567896	4	49089388	102	0.443802
1	142567896	4	49091782	102	0.458524
1	142567896	4	49092676	102	0.458524
1	142567896	4	49093197	102	0.443802
1	142567896	4	49100322	102	0.382378
1	142567896	4	49102782	102	0.39661
1	142567896	4	49102871	102	0.436175
1	142567896	4	49103919	102	0.336835
1	142567896	4	49104782	102	0.305802
1	142567896	4	49105867	102	0.324102
1	142567896	4	49105868	102	0.391991
1	142567896	4	49106708	102	0.345532
1	142567896	4	49106751	102	0.335381
1	142567896	4	49107061	102	0.306394
1	142567896	4	49108122	102	0.365318
1	142567896	4	49108850	102	0.353008
1	142567896	4	49109114	102	0.39661
1	142567896	4	49110208	102	0.353056
1	142567896	4	49110658	102	0.381848
1	142567896	4	49110663	102	0.381848
1	142567896	4	49112152	102	0.31036
1	142567896	4	49112624	102	0.437043
1	142567896	4	49113392	102	0.358066
1	142567896	4	49114257	102	0.368304
1	142567896	4	49115173	102	0.336835
1	142567896	4	49116293	102	0.358304
1	142567896	4	49116353	102	0.443802
1	142567896	4	49117773	102	0.385017
1	142567896	4	49118022	102	0.402095
1	142567896	4	49118090	102	0.362392
1	142567896	4	49118165	102	0.379187
1	142567896	4	49119914	102	0.443802
1	142567896	4	49120273	102	0.443802
1	142567896	4	49120820	102	0.328701
1	142567896	4	49122028	102	0.318001
1	142567896	4	49122316	102	0.39819
1	142567896	4	49128596	102	0.336835
1	142567896	4	49129023	102	0.398969
1	142567896	4	49145023	102	0.443802
1	142567896	4	49145230	102	0.419228
1	142567896	4	49146115	102	0.439508
1	142567896	4	49148014	102	0.313496
1	142567896	4	49148040	102	0.356369
1	142567896	4	49148265	102	0.327985
1	142567896	4	49148346	102	0.384428
1	142567896	4	49148564	102	0.410007
1	142567896	4	49148696	102	0.425747
1	142567896	4	49149034	102	0.407981
1	142567896	4	49149459	102	0.358572
1	142567896	4	49149504	102	0.455377
1	142567896	4	49149693	102	0.47767
1	142567896	4	49150387	102	0.418078
1	142567896	4	49150537	102	0.407828
1	142567896	4	49150933	102	0.328044
1	142567896	4	49151256	102	0.386712
1	142567896	4	49151340	102	0.307469
1	142567896	4	49151891	102	0.306323
1	142567896	4	49151982	102	0.436175
1	142567896	4	49153689	102	0.386605
1	142567896	4	49155193	102	0.443802
1	142567896	4	49155408	102	0.458524
1	142567896	4	49155447	102	0.335194
1	142567896	4	49156942	102	0.462152
1	142567896	4	49157609	102	0.407981
1	142567896	4	49158364	102	0.373849
1	142567896	4	49161501	102	0.344392
1	142567896	4	49162703	102	0.443802
1	142567896	4	49162809	102	0.314361
1	142567896	4	49164421	102	0.320611
1	142567896	4	49166594	102	0.387719
1	142567896	4	49169003	102	0.335381
1	142567896	4	49169796	102	0.433043
1	142567896	4	49170670	102	0.443802
1	142567896	4	49171275	102	0.422822
1	142567896	4	49171577	102	0.402953
1	142567896	4	49172565	102	0.441027
1	142567896	4	49173669	102	0.339215
1	142567896	4	49173839	102	0.458524
1	142567896	4	49174059	102	0.443802
1	142567896	4	49174553	102	0.466743
1	142567896	4	49175306	102	0.443802
1	142567896	4	49175804	102	0.389027
1	142567896	4	49178072	102	0.331792
1	142567896	4	49179562	102	0.373885
1	142567896	4	49181196	102	0.472259
1	142567896	4	49182359	102	0.361014
1	142567896	4	49184371	102	0.458524
1	142567896	4	49184958	102	0.458524
1	142567896	4	49185757	102	0.425447
1	142567896	4	49185824	102	0.375597
1	142567896	4	49185826	102	0.363539
1	142567896	4	49186093	102	0.458524
1	142567896	4	49187348	102	0.466743
1	142567896	4	49192253	102	0.458524
1	142567896	4	49195760	102	0.433043
1	142567896	4	49197927	102	0.458524
1	142567896	4	49197973	102	0.458524
1	142567896	4	49202206	102	0.443802
1	142567896	4	49203328	102	0.331354
1	142567896	4	49205905	102	0.437043
1	142567896	4	49205918	102	0.437043
1	142567896	4	49206611	102	0.302806
1	142567896	4	49210652	102	0.447796
1	142567896	4	49212280	102	0.334219
1	142567896	4	49212473	102	0.341931
1	142567896	4	49213451	102	0.408801
1	142567896	4	49217943	102	0.392049
1	142567896	4	49219857	102	0.423833
1	142567896	4	49228297	102	0.397172
1	142567896	4	49237812	102	0.433043
1	142567896	4	49240024	102	0.475607
1	142567896	4	49243223	102	0.433043
1	142567896	4	49246472	102	0.327693
1	142567896	4	49250266	102	0.404597
1	142567896	4	49257701	102	0.307292
1	142567896	4	49260439	102	0.443802
1	142567896	4	49262114	102	0.396238
1	142567896	4	49262183	102	0.355226
1	142567896	4	49264846	102	0.372948
1	142567896	4	49267696	102	0.329936
1	142567896	4	49298139	102	0.342986
1	142567896	4	49303090	102	0.401424
1	142567896	4	49303121	102	0.395228
1	142567896	4	49303239	102	0.395228
1	142567896	4	49303590	102	0.395228
1	142567896	4	49303679	102	0.395228
1	142567896	4	49303827	102	0.325853
1	142567896	4	49303915	102	0.395228
1	142567896	4	49303964	102	0.395228
1	142567896	4	49304189	102	0.332167
1	142567896	4	49306287	102	0.393233
1	142567896	4	49306627	102	0.436797
1	142567896	4	49306825	102	0.436797
1	142567896	4	49306830	102	0.423006
1	142567896	4	49306913	102	0.410025
1	142567896	4	49308642	102	0.439567
1	142567896	4	49308844	102	0.425447
1	142567896	4	49308951	102	0.461331
1	142567896	4	49309192	102	0.414331
1	142567896	4	49310263	102	0.397518
1	142567896	4	49310408	102	0.473097
1	142567896	4	49310801	102	0.458524
1	142567896	4	49311084	102	0.437043
1	142567896	4	49313044	102	0.443802
1	142567896	4	49313492	102	0.443802
1	142567896	4	49313984	102	0.462329
1	142567896	4	49314033	102	0.420694
1	142567896	4	49314124	102	0.4131
1	142567896	4	49314163	102	0.478521
1	142567896	4	49314503	102	0.37901
1	142567896	4	49314797	102	0.443802
1	142567896	4	49314901	102	0.458524
1	142567896	4	49315421	102	0.443802
1	142567896	4	49315595	102	0.443802
1	142567896	4	49315662	102	0.429514
1	142567896	4	49315919	102	0.308052
1	142567896	4	49316434	102	0.421969
1	142567896	4	49316435	102	0.421969
1	142567896	4	49317413	102	0.407981
1	142567896	4	49318055	102	0.458524
1	142567896	4	49318240	102	0.466743
1	142567896	4	49318380	102	0.458524
1	142567896	4	49318388	102	0.45514
1	142567896	4	49318597	102	0.316442
1	142567896	4	49320643	102	0.389463
1	142567896	4	49321018	102	0.401424
1	142567896	4	49321104	102	0.363284
1	142567896	4	49322370	102	0.473097
1	142567896	4	49322671	102	0.443802
1	142567896	4	49322783	102	0.444959
1	142567896	4	49324633	102	0.443802
1	142567896	4	49324850	102	0.436057
1	142567896	4	49325075	102	0.352845
1	142567896	4	49325264	102	0.344622
1	142567896	4	49325313	102	0.431064
1	142567896	4	49325337	102	0.442052
1	142567896	4	49519216	102	0.301436
1	142567896	4	52660684	102	0.334752
1	142567896	4	52660739	102	0.361816
1	142567896	4	52660779	102	0.318543
1	142567896	4	52661579	102	0.3619
1	142567896	4	52661844	102	0.429976
1	142567896	4	52662040	102	0.361824
1	142567896	4	52662043	102	0.361824
1	142567896	4	52662296	102	0.372313
1	142567896	4	52662303	102	0.353628
1	142567896	4	52662318	102	0.353628
1	142567896	4	52662333	102	0.353628
1	142567896	4	52662535	102	0.335339
1	142567896	4	52662645	102	0.301477
1	142567896	4	52662671	102	0.301477
1	142567896	4	52680509	102	0.309429
1	142567896	4	52680510	102	0.309429
1	142567896	4	52680511	102	0.309429
1	142567896	4	52680519	102	0.329692
1	142567896	4	52680530	102	0.329692
1	142567896	4	52680532	102	0.329692
1	142567896	4	52680557	102	0.315543
1	142567896	4	52680564	102	0.389656
1	142567896	4	52680568	102	0.315378
1	142567896	4	52680569	102	0.315378
1	142567896	4	52680587	102	0.358415
1	142567896	4	52680588	102	0.358415
1	142567896	4	52680592	102	0.358415
1	142567896	4	52680593	102	0.358415
1	142567896	4	52680608	102	0.349502
1	142567896	4	52680652	102	0.354586
1	142567896	4	52680658	102	0.354586
1	142567896	4	52680665	102	0.345335
1	142567896	4	52680667	102	0.345335
1	142567896	4	52680680	102	0.373776
1	142567896	4	52680681	102	0.373776
1	142567896	4	52680743	102	0.426616
1	142567896	4	52680773	102	0.426616
1	142567896	4	52680798	102	0.426616
1	142567896	4	52680825	102	0.388341
1	142567896	4	52680826	102	0.388341
1	142567896	4	52680828	102	0.388341
1	142567896	4	52680838	102	0.388341
1	142567896	4	52680889	102	0.433043
1	142567896	4	52680923	102	0.433043
1	142567896	4	52681128	102	0.458524
1	142567896	4	52682360	102	0.443802
1	142567896	4	52682392	102	0.443802
1	142567896	4	52682466	102	0.443802
1	142567896	4	52682571	102	0.443802
1	142567896	4	52683607	102	0.443802
1	142567896	4	52684431	102	0.458524
1	142567896	4	52684891	102	0.443802
1	142567896	4	52685216	102	0.458524
1	142567896	4	52685386	102	0.443802
1	142567896	4	52686352	102	0.443802
1	142567896	4	52686513	102	0.458524
1	142567896	4	52686800	102	0.443802
1	142567896	4	52687323	102	0.443802
1	142567896	4	52687939	102	0.458524
1	142567896	4	52688326	102	0.443802
1	142567896	4	52688572	102	0.458524
1	142567896	4	52689975	102	0.443802
1	142567896	4	52690681	102	0.369067
1	142567896	4	52693333	102	0.443802
1	142567896	4	52693431	102	0.443802
1	142567896	4	52694701	102	0.443802
1	142567896	4	52695704	102	0.443802
1	142567896	4	52696792	102	0.458524
1	142567896	4	52698757	102	0.443802
1	142567896	4	52699324	102	0.443802
1	142567896	4	52699760	102	0.443802
1	142567896	4	52700250	102	0.334685
1	142567896	4	52700638	102	0.443802
1	142567896	4	52700771	102	0.443802
1	142567896	4	52703265	102	0.443802
1	142567896	4	52704030	102	0.443802
1	142567896	4	52705089	102	0.443802
1	142567896	4	52705717	102	0.443802
1	142567896	4	52706270	102	0.443802
1	142567896	4	52708882	102	0.380011
1	142567896	4	52710114	102	0.443802
1	142567896	4	52710244	102	0.443802
1	142567896	4	52710913	102	0.458524
1	142567896	4	52711185	102	0.458524
1	142567896	4	52714050	102	0.443802
1	142567896	4	52714122	102	0.443802
