## Supplementary data 1 for "Read mismapping from segmental duplications drives spurious *trans* associations": ITU_results (part 2 of 3)

1	2866520	2	909235	102	0.333491
1	142567896	4	52714244	102	0.443802
1	142567896	4	52714354	102	0.443802
1	142567896	4	52714511	102	0.443802
1	142567896	4	52715206	102	0.443802
1	142567896	4	52715664	102	0.443802
1	142567896	4	52716008	102	0.443802
1	142567896	4	52727094	102	0.443802
1	142567896	4	52728053	102	0.458524
1	142567896	4	52728094	102	0.443802
1	142567896	4	52728324	102	0.443802
1	142567896	4	52728640	102	0.404881
1	142567896	4	52729142	102	0.443802
1	142567896	4	52732118	102	0.443802
1	142567896	4	52732190	102	0.443802
1	142567896	4	52735258	102	0.360539
1	142567896	4	52735343	102	0.332905
1	142567896	4	52735484	102	0.360539
1	142567896	4	52738919	102	0.443802
1	142567896	4	52738972	102	0.443802
1	142567896	4	52744145	102	0.358281
1	142567896	4	52745959	102	0.387816
1	142567896	4	52747129	102	0.458524
1	142567896	4	52747574	102	0.443802
1	142567896	4	52750410	102	0.41912
1	142567896	4	52750652	102	0.443802
1	142567896	4	52752246	102	0.443802
1	142567896	4	52752812	102	0.458524
1	142567896	4	52753118	102	0.443802
1	142567896	4	52754247	102	0.443802
1	142567896	4	52754902	102	0.443802
1	142567896	4	52755214	102	0.425747
1	142567896	4	52756250	102	0.443802
1	142567896	4	52758294	102	0.407981
1	142567896	4	52758503	102	0.407981
1	142567896	4	52761725	102	0.30565
1	142567896	4	52763210	102	0.414331
1	142567896	4	52764013	102	0.402086
1	142567896	4	52765720	102	0.360409
1	142567896	4	52766303	102	0.414331
1	142567896	4	52768705	102	0.402086
1	142567896	4	52770125	102	0.414331
1	142567896	4	52771093	102	0.414331
1	142567896	4	52772429	102	0.402086
1	142567896	4	52772984	102	0.414331
1	142567896	4	52773174	102	0.402086
1	142567896	4	52775440	102	0.351397
1	142567896	4	52776901	102	0.402086
1	142567896	4	52780048	102	0.419228
1	142567896	4	52780989	102	0.324034
1	142567896	4	52781759	102	0.402086
1	142567896	4	52784678	102	0.402086
1	142567896	4	52788557	102	0.402086
1	142567896	4	52788822	102	0.402086
1	142567896	4	52788987	102	0.402086
1	142567896	4	52792779	102	0.414331
1	142567896	4	52795404	102	0.402086
1	142567896	4	52797965	102	0.414331
1	142567896	4	52798624	102	0.414331
1	142567896	4	52800065	102	0.391991
1	142567896	4	52800097	102	0.402086
1	142567896	4	52800298	102	0.414331
1	142567896	4	52800883	102	0.414331
1	142567896	4	52801096	102	0.402086
1	142567896	4	52801203	102	0.402086
1	142567896	4	52802664	102	0.335209
1	142567896	4	52802718	102	0.343812
1	142567896	4	52803414	102	0.414331
1	142567896	4	52804052	102	0.402086
1	142567896	4	52804697	102	0.414331
1	142567896	4	52804766	102	0.402086
1	142567896	4	52804941	102	0.402086
1	142567896	4	52805425	102	0.402086
1	142567896	4	52806043	102	0.402086
1	142567896	4	52806762	102	0.414331
1	142567896	4	52806787	102	0.414331
1	142567896	4	52807114	102	0.414331
1	142567896	4	52807245	102	0.402086
1	142567896	4	52809203	102	0.402086
1	142567896	4	52809705	102	0.402086
1	142567896	4	52809880	102	0.414331
1	142567896	4	52810211	102	0.402086
1	142567896	4	52810307	102	0.402086
1	142567896	4	52811970	102	0.391611
1	142567896	4	52812994	102	0.391611
1	142567896	4	52813873	102	0.391611
1	142567896	4	52814042	102	0.391611
1	142567896	4	52814185	102	0.391611
1	142567896	4	52814859	102	0.403498
1	142567896	4	52815233	102	0.403498
1	142567896	4	52815243	102	0.403498
1	142567896	4	52815272	102	0.391611
1	142567896	4	52815306	102	0.391611
1	142567896	4	52815921	102	0.403498
1	142567896	4	52818203	102	0.391611
1	142567896	4	52818262	102	0.391611
1	142567896	4	52818483	102	0.403498
1	142567896	4	52818664	102	0.333296
1	142567896	4	52819562	102	0.403498
1	142567896	4	52820143	102	0.391611
1	142567896	4	52820909	102	0.391611
1	142567896	4	52821319	102	0.403498
1	142567896	4	52822688	102	0.403498
1	142567896	4	52824993	102	0.391611
1	142567896	4	52825591	102	0.391611
1	142567896	4	52827058	102	0.403498
1	142567896	4	52827223	102	0.391611
1	142567896	4	52828117	102	0.391611
1	142567896	4	52828245	102	0.391611
1	142567896	4	52829450	102	0.391611
1	142567896	4	52830444	102	0.403498
1	142567896	4	52830650	102	0.403498
1	142567896	4	52830752	102	0.403498
1	142567896	4	52833886	102	0.403498
1	142567896	4	52835358	102	0.403498
1	142567896	4	52835379	102	0.391611
1	142567896	4	52835951	102	0.391611
1	142567896	4	52837023	102	0.403498
1	142567896	4	52838161	102	0.391611
1	142567896	4	52838818	102	0.391611
1	142567896	4	52841943	102	0.403498
1	142567896	4	52842148	102	0.39661
1	142567896	4	52843038	102	0.39661
1	142567896	4	52845908	102	0.391611
1	142567896	4	52845912	102	0.391611
1	142567896	4	52846029	102	0.391611
1	142567896	4	52846600	102	0.391611
1	142567896	4	52850766	102	0.374244
1	142567896	4	52851086	102	0.391611
1	142567896	4	52851319	102	0.391611
1	142567896	4	52851502	102	0.391611
1	142567896	4	52851946	102	0.374244
1	142567896	4	52853434	102	0.374244
1	142567896	4	52853959	102	0.391611
1	142567896	4	52854401	102	0.395228
1	142567896	4	52854657	102	0.374244
1	142567896	4	52854746	102	0.391611
1	142567896	4	52855535	102	0.391611
1	142567896	4	52855624	102	0.374244
1	142567896	4	52855845	102	0.374244
1	142567896	4	52856148	102	0.374244
1	142567896	4	52856660	102	0.391611
1	142567896	4	52858083	102	0.374244
1	142567896	4	52860156	102	0.374244
1	142567896	4	52866468	102	0.374244
1	142567896	4	52867437	102	0.391611
1	142567896	4	52871894	102	0.391611
1	142567896	4	52872238	102	0.391611
1	142567896	4	52886170	102	0.391611
1	142567896	4	52888026	102	0.391611
1	142567896	4	52891526	102	0.391611
1	142567896	4	52892175	102	0.391611
1	142567896	4	52892675	102	0.391611
1	142567896	4	52894726	102	0.391611
1	142567896	4	52895415	102	0.391611
1	142567896	4	52896651	102	0.391611
1	142567896	4	52896790	102	0.391611
1	142567896	4	52900235	102	0.391611
1	142567896	4	52900404	102	0.321583
1	142567896	4	52900412	102	0.391611
1	142567896	4	52900447	102	0.336132
1	142567896	4	52900453	102	0.336132
1	142567896	4	52900476	102	0.336132
1	142567896	4	52910411	102	0.355328
1	142567896	4	52910992	102	0.355328
1	142567896	4	52921454	102	0.326075
1	142567896	4	52923205	102	0.31239
1	142567896	4	52924436	102	0.326075
1	142567896	4	52924438	102	0.326075
1	142567896	4	52926216	102	0.326075
1	142567896	4	52927229	102	0.326075
1	142567896	4	52930349	102	0.31239
1	142567896	4	52932825	102	0.326075
1	142567896	4	52932979	102	0.326075
1	142567896	4	52935681	102	0.321583
1	142571242	4	48936821	102	0.349286
1	142571242	4	48937377	102	0.311856
1	142571242	4	48945835	102	0.32475
1	142571242	4	48945907	102	0.337644
1	142571242	4	48946138	102	0.32475
1	142571242	4	48946629	102	0.32475
1	142571242	4	48946686	102	0.32475
1	142571242	4	48946687	102	0.32475
1	142571242	4	48948166	102	0.338944
1	142571242	4	48948712	102	0.32475
1	142571242	4	48950032	102	0.32475
1	142571242	4	48950431	102	0.338944
1	142571242	4	48950467	102	0.338944
1	142571242	4	48950589	102	0.338944
1	142571242	4	48951168	102	0.338944
1	142571242	4	48951210	102	0.32475
1	142571242	4	48951565	102	0.32475
1	142571242	4	48951958	102	0.32475
1	142571242	4	48952209	102	0.32475
1	142571242	4	48954066	102	0.338944
1	142571242	4	48954146	102	0.338944
1	142571242	4	48954162	102	0.338944
1	142571242	4	48954252	102	0.32475
1	142571242	4	48956267	102	0.338944
1	142571242	4	48957667	102	0.32475
1	142571242	4	48958458	102	0.32475
1	142571242	4	48960131	102	0.32475
1	142571242	4	48960562	102	0.32475
1	142571242	4	48960863	102	0.338944
1	142571242	4	48961063	102	0.32475
1	142571242	4	48962112	102	0.324722
1	142571242	4	48964547	102	0.338944
1	142571242	4	48964603	102	0.32475
1	142571242	4	48966142	102	0.338944
1	142571242	4	48966234	102	0.32475
1	142571242	4	48966865	102	0.32475
1	142571242	4	48967493	102	0.338944
1	142571242	4	48967889	102	0.338944
1	142571242	4	48968037	102	0.32475
1	142571242	4	48968307	102	0.32475
1	142571242	4	48970221	102	0.349667
1	142571242	4	48972188	102	0.555659
1	142571242	4	48972529	102	0.555659
1	142571242	4	48972651	102	0.594102
1	142571242	4	48972768	102	0.602412
1	142571242	4	48972943	102	0.555659
1	142571242	4	48973332	102	0.555659
1	142571242	4	48974188	102	0.555659
1	142571242	4	48974297	102	0.555659
1	142571242	4	48975168	102	0.555659
1	142571242	4	48976381	102	0.594102
1	142571242	4	48976503	102	0.594102
1	142571242	4	48977019	102	0.555659
1	142571242	4	48977072	102	0.555659
1	142571242	4	48977735	102	0.555659
1	142571242	4	48978241	102	0.555659
1	142571242	4	48979085	102	0.47031
1	142571242	4	48979702	102	0.561851
1	142571242	4	48980188	102	0.63533
1	142571242	4	48981658	102	0.63804
1	142571242	4	48982015	102	0.674585
1	142571242	4	48982359	102	0.63804
1	142571242	4	48982678	102	0.63804
1	142571242	4	48982745	102	0.63804
1	142571242	4	48983047	102	0.63804
1	142571242	4	48984857	102	0.63804
1	142571242	4	48986066	102	0.63804
1	142571242	4	48986359	102	0.35934
1	142571242	4	48986403	102	0.63804
1	142571242	4	48988450	102	0.360755
1	142571242	4	48988705	102	0.63804
1	142571242	4	48989261	102	0.63804
1	142571242	4	48989358	102	0.63804
1	142571242	4	48990885	102	0.674585
1	142571242	4	48991011	102	0.63804
1	142571242	4	48991182	102	0.63804
1	142571242	4	48991540	102	0.63804
1	142571242	4	48991837	102	0.63804
1	142571242	4	48992256	102	0.63804
1	142571242	4	48992748	102	0.63804
1	142571242	4	48992761	102	0.63804
1	142571242	4	48994138	102	0.63804
1	142571242	4	48995499	102	0.682821
1	142571242	4	48995616	102	0.645711
1	142571242	4	48995700	102	0.645711
1	142571242	4	48996116	102	0.645711
1	142571242	4	48997350	102	0.682821
1	142571242	4	48998347	102	0.446114
1	142571242	4	48998774	102	0.645711
1	142571242	4	48999242	102	0.475929
1	142571242	4	48999842	102	0.682821
1	142571242	4	48999963	102	0.645711
1	142571242	4	49000850	102	0.645711
1	142571242	4	49001807	102	0.712254
1	142571242	4	49002221	102	0.672341
1	142571242	4	49006631	102	0.66301
1	142571242	4	49006968	102	0.702269
1	142571242	4	49010952	102	0.722871
1	142571242	4	49011662	102	0.722871
1	142571242	4	49011830	102	0.682277
1	142571242	4	49016482	102	0.682277
1	142571242	4	49016761	102	0.682277
1	142571242	4	49018306	102	0.682277
1	142571242	4	49018914	102	0.722871
1	142571242	4	49019699	102	0.682277
1	142571242	4	49019702	102	0.722871
1	142571242	4	49020171	102	0.682277
1	142571242	4	49021099	102	0.722871
1	142571242	4	49022323	102	0.682277
1	142571242	4	49026596	102	0.722871
1	142571242	4	49026599	102	0.722871
1	142571242	4	49026731	102	0.722871
1	142571242	4	49028006	102	0.682277
1	142571242	4	49028137	102	0.722871
1	142571242	4	49029901	102	0.722871
1	142571242	4	49031855	102	0.682277
1	142571242	4	49033528	102	0.692863
1	142571242	4	49036290	102	0.682277
1	142571242	4	49037588	102	0.722871
1	142571242	4	49037941	102	0.722871
1	142571242	4	49039586	102	0.494586
1	142571242	4	49040664	102	0.722871
1	142571242	4	49041094	102	0.682277
1	142571242	4	49041399	102	0.659561
1	142571242	4	49041760	102	0.682277
1	142571242	4	49043072	102	0.722871
1	142571242	4	49043925	102	0.722871
1	142571242	4	49044328	102	0.682277
1	142571242	4	49044498	102	0.722871
1	142571242	4	49045168	102	0.682277
1	142571242	4	49047371	102	0.722871
1	142571242	4	49049010	102	0.722871
1	142571242	4	49049101	102	0.682277
1	142571242	4	49049302	102	0.682277
1	142571242	4	49051125	102	0.682277
1	142571242	4	49051765	102	0.682277
1	142571242	4	49053522	102	0.682277
1	142571242	4	49054680	102	0.35934
1	142571242	4	49057424	102	0.722871
1	142571242	4	49057608	102	0.749082
1	142571242	4	49057912	102	0.722871
1	142571242	4	49057930	102	0.69527
1	142571242	4	49058295	102	0.682277
1	142571242	4	49058699	102	0.682277
1	142571242	4	49061141	102	0.722871
1	142571242	4	49061604	102	0.722871
1	142571242	4	49063479	102	0.35934
1	142571242	4	49063872	102	0.662418
1	142571242	4	49064487	102	0.722871
1	142571242	4	49064792	102	0.722871
1	142571242	4	49067323	102	0.722871
1	142571242	4	49067383	102	0.682277
1	142571242	4	49067869	102	0.35934
1	142571242	4	49067896	102	0.722871
1	142571242	4	49068488	102	0.682277
1	142571242	4	49068759	102	0.722871
1	142571242	4	49068998	102	0.360755
1	142571242	4	49071553	102	0.682277
1	142571242	4	49072424	102	0.722871
1	142571242	4	49072928	102	0.682277
1	142571242	4	49073310	102	0.677666
1	142571242	4	49073562	102	0.722871
1	142571242	4	49073565	102	0.722871
1	142571242	4	49073870	102	0.722871
1	142571242	4	49074102	102	0.722871
1	142571242	4	49074709	102	0.722871
1	142571242	4	49075207	102	0.722871
1	142571242	4	49075479	102	0.722871
1	142571242	4	49075734	102	0.712254
1	142571242	4	49075744	102	0.712254
1	142571242	4	49075752	102	0.712254
1	142571242	4	49076554	102	0.522887
1	142571242	4	49076612	102	0.682277
1	142571242	4	49077294	102	0.722871
1	142571242	4	49078491	102	0.682277
1	142571242	4	49079752	102	0.722871
1	142571242	4	49079984	102	0.722871
1	142571242	4	49080317	102	0.682277
1	142571242	4	49080460	102	0.682277
1	142571242	4	49080629	102	0.682277
1	142571242	4	49080631	102	0.682277
1	142571242	4	49081423	102	0.722871
1	142571242	4	49081474	102	0.682277
1	142571242	4	49081650	102	0.722871
1	142571242	4	49082735	102	0.722871
1	142571242	4	49082906	102	0.682277
1	142571242	4	49084371	102	0.35934
1	142571242	4	49084801	102	0.682277
1	142571242	4	49084830	102	0.722871
1	142571242	4	49086663	102	0.448376
1	142571242	4	49087916	102	0.712254
1	142571242	4	49087922	102	0.712254
1	142571242	4	49087928	102	0.692155
1	142571242	4	49087946	102	0.684624
1	142571242	4	49089181	102	0.652808
1	142571242	4	49089388	102	0.722871
1	142571242	4	49091782	102	0.682277
1	142571242	4	49092676	102	0.682277
1	142571242	4	49093197	102	0.722871
1	142571242	4	49094564	102	0.384551
1	142571242	4	49098779	102	0.374213
1	142571242	4	49100322	102	0.429943
1	142571242	4	49102782	102	0.672994
1	142571242	4	49102871	102	0.662418
1	142571242	4	49103919	102	0.534324
1	142571242	4	49104782	102	0.500637
1	142571242	4	49105102	102	0.559535
1	142571242	4	49105214	102	0.396539
1	142571242	4	49105867	102	0.461429
1	142571242	4	49105868	102	0.626607
1	142571242	4	49106503	102	0.550109
1	142571242	4	49106708	102	0.326327
1	142571242	4	49107061	102	0.557393
1	142571242	4	49108122	102	0.363203
1	142571242	4	49108850	102	0.327283
1	142571242	4	49109114	102	0.672994
1	142571242	4	49109350	102	0.528005
1	142571242	4	49109992	102	0.699407
1	142571242	4	49110208	102	0.335898
1	142571242	4	49110626	102	0.504629
1	142571242	4	49110658	102	0.382649
1	142571242	4	49110663	102	0.382649
1	142571242	4	49112152	102	0.321936
1	142571242	4	49112624	102	0.746188
1	142571242	4	49112904	102	0.342352
1	142571242	4	49113392	102	0.354353
1	142571242	4	49113952	102	0.313602
1	142571242	4	49114257	102	0.408201
1	142571242	4	49115018	102	0.508064
1	142571242	4	49115173	102	0.608568
1	142571242	4	49115881	102	0.499551
1	142571242	4	49116111	102	0.500455
1	142571242	4	49116293	102	0.383449
1	142571242	4	49116353	102	0.647418
1	142571242	4	49117773	102	0.568359
1	142571242	4	49118022	102	0.596215
1	142571242	4	49118090	102	0.51367
1	142571242	4	49118165	102	0.57498
1	142571242	4	49119121	102	0.541761
1	142571242	4	49119914	102	0.722871
1	142571242	4	49120273	102	0.722871
1	142571242	4	49120820	102	0.543313
1	142571242	4	49121400	102	0.486924
1	142571242	4	49122028	102	0.358229
1	142571242	4	49122316	102	0.414103
1	142571242	4	49122710	102	0.369872
1	142571242	4	49125019	102	0.48881
1	142571242	4	49128329	102	0.342302
1	142571242	4	49128596	102	0.6475
1	142571242	4	49129023	102	0.58758
1	142571242	4	49130608	102	0.350589
1	142571242	4	49131959	102	0.409514
1	142571242	4	49136934	102	0.366806
1	142571242	4	49138609	102	0.351597
1	142571242	4	49138610	102	0.351597
1	142571242	4	49142556	102	0.339402
1	142571242	4	49144983	102	0.575448
1	142571242	4	49145023	102	0.722871
1	142571242	4	49145162	102	0.348165
1	142571242	4	49145186	102	0.643638
1	142571242	4	49145230	102	0.679469
1	142571242	4	49145788	102	0.57941
1	142571242	4	49146115	102	0.691845
1	142571242	4	49148014	102	0.67138
1	142571242	4	49148040	102	0.387489
1	142571242	4	49148265	102	0.629106
1	142571242	4	49148346	102	0.664913
1	142571242	4	49148564	102	0.479324
1	142571242	4	49148696	102	0.69527
1	142571242	4	49149034	102	0.594329
1	142571242	4	49149459	102	0.397926
1	142571242	4	49149504	102	0.652808
1	142571242	4	49149693	102	0.672341
1	142571242	4	49149990	102	0.560247
1	142571242	4	49149996	102	0.402728
1	142571242	4	49150387	102	0.672341
1	142571242	4	49150537	102	0.506387
1	142571242	4	49150802	102	0.567359
1	142571242	4	49150933	102	0.363203
1	142571242	4	49151256	102	0.408115
1	142571242	4	49151340	102	0.615252
1	142571242	4	49151579	102	0.621944
1	142571242	4	49151891	102	0.656981
1	142571242	4	49151982	102	0.662418
1	142571242	4	49153689	102	0.667849
1	142571242	4	49155193	102	0.684624
1	142571242	4	49155326	102	0.490643
1	142571242	4	49155408	102	0.682277
1	142571242	4	49155447	102	0.446101
1	142571242	4	49156942	102	0.712254
1	142571242	4	49157389	102	0.631058
1	142571242	4	49157609	102	0.706605
1	142571242	4	49157991	102	0.593995
1	142571242	4	49158129	102	0.382621
1	142571242	4	49158159	102	0.55565
1	142571242	4	49158364	102	0.3221
1	142571242	4	49158638	102	0.339079
1	142571242	4	49158842	102	0.469756
1	142571242	4	49161501	102	0.479324
1	142571242	4	49162703	102	0.722871
1	142571242	4	49162809	102	0.30637
1	142571242	4	49163166	102	0.437142
1	142571242	4	49164421	102	0.629191
1	142571242	4	49166594	102	0.56738
1	142571242	4	49166625	102	0.319603
1	142571242	4	49168127	102	0.531838
1	142571242	4	49168143	102	0.549737
1	142571242	4	49169003	102	0.322551
1	142571242	4	49169796	102	0.712254
1	142571242	4	49170670	102	0.722871
1	142571242	4	49171275	102	0.702269
1	142571242	4	49171577	102	0.756562
1	142571242	4	49172230	102	0.55564
1	142571242	4	49172565	102	0.506387
1	142571242	4	49173669	102	0.681685
1	142571242	4	49173839	102	0.682277
1	142571242	4	49174059	102	0.722871
1	142571242	4	49174553	102	0.662418
1	142571242	4	49175306	102	0.722871
1	142571242	4	49175804	102	0.462565
1	142571242	4	49177617	102	0.435122
1	142571242	4	49177844	102	0.615223
1	142571242	4	49178072	102	0.635136
1	142571242	4	49178135	102	0.615616
1	142571242	4	49179562	102	0.560506
1	142571242	4	49181196	102	0.559268
1	142571242	4	49181845	102	0.580236
1	142571242	4	49182359	102	0.703857
1	142571242	4	49184371	102	0.682277
1	142571242	4	49184958	102	0.682277
1	142571242	4	49185206	102	0.664072
1	142571242	4	49185757	102	0.652808
1	142571242	4	49185824	102	0.646284
1	142571242	4	49185826	102	0.681685
1	142571242	4	49186093	102	0.682277
1	142571242	4	49187348	102	0.662418
1	142571242	4	49188299	102	0.606826
1	142571242	4	49192253	102	0.682277
1	142571242	4	49195760	102	0.712254
1	142571242	4	49197927	102	0.682277
1	142571242	4	49197973	102	0.682277
1	142571242	4	49201211	102	0.633853
1	142571242	4	49202206	102	0.722871
1	142571242	4	49203061	102	0.584145
1	142571242	4	49203328	102	0.651657
1	142571242	4	49203426	102	0.583846
1	142571242	4	49205905	102	0.706605
1	142571242	4	49205918	102	0.706605
1	142571242	4	49206551	102	0.603826
1	142571242	4	49206611	102	0.627116
1	142571242	4	49210652	102	0.418797
1	142571242	4	49212280	102	0.549831
1	142571242	4	49212473	102	0.62976
1	142571242	4	49213451	102	0.504001
1	142571242	4	49216144	102	0.524274
1	142571242	4	49217943	102	0.449908
1	142571242	4	49219857	102	0.462565
1	142571242	4	49221030	102	0.468965
1	142571242	4	49227587	102	0.388206
1	142571242	4	49227802	102	0.414427
1	142571242	4	49228199	102	0.461703
1	142571242	4	49228297	102	0.54921
1	142571242	4	49230570	102	0.30992
1	142571242	4	49231789	102	0.500402
1	142571242	4	49237708	102	0.548805
1	142571242	4	49237812	102	0.712254
1	142571242	4	49238095	102	0.300956
1	142571242	4	49239098	102	0.555517
1	142571242	4	49240024	102	0.642846
1	142571242	4	49241672	102	0.511579
1	142571242	4	49242549	102	0.508496
1	142571242	4	49243223	102	0.712254
1	142571242	4	49246405	102	0.402433
1	142571242	4	49246408	102	0.402433
1	142571242	4	49246472	102	0.573212
1	142571242	4	49250266	102	0.363203
1	142571242	4	49257701	102	0.595675
1	142571242	4	49259411	102	0.451634
1	142571242	4	49260439	102	0.722871
1	142571242	4	49262114	102	0.760021
1	142571242	4	49262183	102	0.689004
1	142571242	4	49263234	102	0.676251
1	142571242	4	49264007	102	0.379791
1	142571242	4	49264846	102	0.578628
1	142571242	4	49266101	102	0.52301
1	142571242	4	49267696	102	0.498456
1	142571242	4	49268506	102	0.543255
1	142571242	4	49268848	102	0.52294
1	142571242	4	49269583	102	0.338517
1	142571242	4	49270086	102	0.467943
1	142571242	4	49271261	102	0.489688
1	142571242	4	49271982	102	0.341115
1	142571242	4	49288815	102	0.399152
1	142571242	4	49289887	102	0.361886
1	142571242	4	49290440	102	0.569006
1	142571242	4	49290918	102	0.371983
1	142571242	4	49291495	102	0.520364
1	142571242	4	49291772	102	0.550026
1	142571242	4	49291886	102	0.554557
1	142571242	4	49292053	102	0.618446
1	142571242	4	49292455	102	0.484923
1	142571242	4	49293053	102	0.560447
1	142571242	4	49298139	102	0.500729
1	142571242	4	49298634	102	0.633727
1	142571242	4	49300527	102	0.491784
1	142571242	4	49300528	102	0.491784
1	142571242	4	49301916	102	0.554389
1	142571242	4	49303090	102	0.682501
1	142571242	4	49303121	102	0.702269
1	142571242	4	49303239	102	0.702269
1	142571242	4	49303590	102	0.702269
1	142571242	4	49303679	102	0.702269
1	142571242	4	49303827	102	0.646284
1	142571242	4	49303915	102	0.702269
1	142571242	4	49303964	102	0.702269
1	142571242	4	49304189	102	0.615912
1	142571242	4	49304352	102	0.578675
1	142571242	4	49304356	102	0.578675
1	142571242	4	49304428	102	0.55118
1	142571242	4	49304465	102	0.541413
1	142571242	4	49304469	102	0.51573
1	142571242	4	49306287	102	0.702427
1	142571242	4	49306592	102	0.629939
1	142571242	4	49306627	102	0.7009
1	142571242	4	49306825	102	0.7009
1	142571242	4	49306830	102	0.662604
1	142571242	4	49306913	102	0.625429
1	142571242	4	49308642	102	0.559268
1	142571242	4	49308844	102	0.615502
1	142571242	4	49308951	102	0.577434
1	142571242	4	49309192	102	0.60996
1	142571242	4	49310263	102	0.496373
1	142571242	4	49310408	102	0.585827
1	142571242	4	49310801	102	0.682277
1	142571242	4	49311084	102	0.706605
1	142571242	4	49313044	102	0.722871
1	142571242	4	49313492	102	0.722871
1	142571242	4	49313984	102	0.408115
1	142571242	4	49314033	102	0.412861
1	142571242	4	49314124	102	0.692872
1	142571242	4	49314163	102	0.39271
1	142571242	4	49314503	102	0.610862
1	142571242	4	49314797	102	0.722871
1	142571242	4	49314901	102	0.682277
1	142571242	4	49315421	102	0.722871
1	142571242	4	49315595	102	0.722871
1	142571242	4	49315662	102	0.577434
1	142571242	4	49315919	102	0.476666
1	142571242	4	49316434	102	0.466165
1	142571242	4	49316435	102	0.466165
1	142571242	4	49317273	102	0.343869
1	142571242	4	49317413	102	0.706605
1	142571242	4	49317511	102	0.56789
1	142571242	4	49317620	102	0.536352
1	142571242	4	49318055	102	0.682277
1	142571242	4	49318240	102	0.662418
1	142571242	4	49318380	102	0.682277
1	142571242	4	49318388	102	0.69527
1	142571242	4	49318597	102	0.445802
1	142571242	4	49318626	102	0.371809
1	142571242	4	49318691	102	0.521306
1	142571242	4	49320643	102	0.685131
1	142571242	4	49321018	102	0.645558
1	142571242	4	49321104	102	0.685131
1	142571242	4	49321719	102	0.339807
1	142571242	4	49322370	102	0.548209
1	142571242	4	49322671	102	0.722871
1	142571242	4	49322783	102	0.441644
1	142571242	4	49324633	102	0.722871
1	142571242	4	49324850	102	0.414103
1	142571242	4	49325075	102	0.582498
1	142571242	4	49325264	102	0.498822
1	142571242	4	49325313	102	0.688615
1	142571242	4	49325337	102	0.662218
1	142571242	4	49519216	102	0.302005
1	142571242	4	52660684	102	0.364947
1	142571242	4	52660739	102	0.323511
1	142571242	4	52660779	102	0.306072
1	142571242	4	52661579	102	0.603002
1	142571242	4	52661844	102	0.391082
1	142571242	4	52662040	102	0.366946
1	142571242	4	52662043	102	0.366946
1	142571242	4	52662296	102	0.337765
1	142571242	4	52662303	102	0.328125
1	142571242	4	52662318	102	0.328125
1	142571242	4	52662333	102	0.328125
1	142571242	4	52662394	102	0.321743
1	142571242	4	52668211	102	0.432439
1	142571242	4	52680509	102	0.39624
1	142571242	4	52680510	102	0.39624
1	142571242	4	52680511	102	0.39624
1	142571242	4	52680519	102	0.399997
1	142571242	4	52680530	102	0.399997
1	142571242	4	52680532	102	0.399997
1	142571242	4	52680557	102	0.393831
1	142571242	4	52680564	102	0.570658
1	142571242	4	52680566	102	0.302764
1	142571242	4	52680568	102	0.389568
1	142571242	4	52680569	102	0.389568
1	142571242	4	52680587	102	0.414353
1	142571242	4	52680588	102	0.414353
1	142571242	4	52680592	102	0.414353
1	142571242	4	52680593	102	0.414353
1	142571242	4	52680608	102	0.420795
1	142571242	4	52680652	102	0.533213
1	142571242	4	52680658	102	0.533213
1	142571242	4	52680665	102	0.554404
1	142571242	4	52680667	102	0.554404
1	142571242	4	52680680	102	0.537393
1	142571242	4	52680681	102	0.537393
1	142571242	4	52680743	102	0.694878
1	142571242	4	52680773	102	0.694878
1	142571242	4	52680798	102	0.694878
1	142571242	4	52680825	102	0.663036
1	142571242	4	52680826	102	0.663036
1	142571242	4	52680828	102	0.663036
1	142571242	4	52680838	102	0.663036
1	142571242	4	52680889	102	0.712254
1	142571242	4	52680923	102	0.712254
1	142571242	4	52681128	102	0.682277
1	142571242	4	52682360	102	0.722871
1	142571242	4	52682392	102	0.722871
1	142571242	4	52682466	102	0.722871
1	142571242	4	52682571	102	0.722871
1	142571242	4	52683607	102	0.722871
1	142571242	4	52684431	102	0.682277
1	142571242	4	52684891	102	0.722871
1	142571242	4	52685216	102	0.682277
1	142571242	4	52685386	102	0.722871
1	142571242	4	52686352	102	0.722871
1	142571242	4	52686513	102	0.682277
1	142571242	4	52686800	102	0.722871
1	142571242	4	52687323	102	0.722871
1	142571242	4	52687939	102	0.682277
1	142571242	4	52688326	102	0.722871
1	142571242	4	52688572	102	0.682277
1	142571242	4	52689975	102	0.722871
1	142571242	4	52690681	102	0.529449
1	142571242	4	52693333	102	0.722871
1	142571242	4	52693431	102	0.722871
1	142571242	4	52694701	102	0.722871
1	142571242	4	52695704	102	0.722871
1	142571242	4	52696792	102	0.682277
1	142571242	4	52698757	102	0.722871
1	142571242	4	52699324	102	0.722871
1	142571242	4	52699760	102	0.722871
1	142571242	4	52700250	102	0.627502
1	142571242	4	52700638	102	0.722871
1	142571242	4	52700771	102	0.722871
1	142571242	4	52703265	102	0.722871
1	142571242	4	52704030	102	0.722871
1	142571242	4	52705089	102	0.722871
1	142571242	4	52705717	102	0.722871
1	142571242	4	52706270	102	0.722871
1	142571242	4	52708882	102	0.534416
1	142571242	4	52710114	102	0.722871
1	142571242	4	52710244	102	0.722871
1	142571242	4	52710913	102	0.682277
1	142571242	4	52711185	102	0.682277
1	142571242	4	52714050	102	0.722871
1	142571242	4	52714122	102	0.722871
1	142571242	4	52714244	102	0.722871
1	142571242	4	52714354	102	0.722871
1	142571242	4	52714511	102	0.722871
1	142571242	4	52715206	102	0.722871
1	142571242	4	52715664	102	0.722871
1	142571242	4	52715940	102	0.381195
1	142571242	4	52716008	102	0.722871
1	142571242	4	52727094	102	0.722871
1	142571242	4	52728053	102	0.682277
1	142571242	4	52728094	102	0.722871
1	142571242	4	52728324	102	0.722871
1	142571242	4	52728640	102	0.712254
1	142571242	4	52729142	102	0.722871
1	142571242	4	52732118	102	0.722871
1	142571242	4	52732190	102	0.722871
1	142571242	4	52735258	102	0.500859
1	142571242	4	52735343	102	0.460308
1	142571242	4	52735484	102	0.500859
1	142571242	4	52737298	102	0.325024
1	142571242	4	52738919	102	0.722871
1	142571242	4	52738972	102	0.722871
1	142571242	4	52744145	102	0.65506
1	142571242	4	52745959	102	0.501802
1	142571242	4	52747129	102	0.682277
1	142571242	4	52747574	102	0.722871
1	142571242	4	52750410	102	0.511858
1	142571242	4	52750652	102	0.722871
1	142571242	4	52752246	102	0.722871
1	142571242	4	52752812	102	0.682277
1	142571242	4	52753118	102	0.722871
1	142571242	4	52754247	102	0.722871
1	142571242	4	52754902	102	0.722871
1	142571242	4	52755214	102	0.69527
1	142571242	4	52756250	102	0.722871
1	142571242	4	52758294	102	0.668101
1	142571242	4	52758503	102	0.668101
1	142571242	4	52761725	102	0.511583
1	142571242	4	52763210	102	0.647207
1	142571242	4	52764013	102	0.689296
1	142571242	4	52765720	102	0.647418
1	142571242	4	52766303	102	0.647207
1	142571242	4	52768705	102	0.689296
1	142571242	4	52770125	102	0.647207
1	142571242	4	52771093	102	0.647207
1	142571242	4	52772429	102	0.689296
1	142571242	4	52772984	102	0.647207
1	142571242	4	52773174	102	0.689296
1	142571242	4	52775440	102	0.674618
1	142571242	4	52776901	102	0.689296
1	142571242	4	52780048	102	0.568426
1	142571242	4	52780989	102	0.491579
1	142571242	4	52781759	102	0.689296
1	142571242	4	52784678	102	0.689296
1	142571242	4	52788557	102	0.689296
1	142571242	4	52788822	102	0.689296
1	142571242	4	52788987	102	0.689296
1	142571242	4	52792779	102	0.647207
1	142571242	4	52795404	102	0.689296
1	142571242	4	52797965	102	0.647207
1	142571242	4	52798624	102	0.647207
1	142571242	4	52800065	102	0.626607
1	142571242	4	52800097	102	0.689296
1	142571242	4	52800298	102	0.647207
1	142571242	4	52800883	102	0.647207
1	142571242	4	52801096	102	0.689296
1	142571242	4	52801203	102	0.689296
1	142571242	4	52802664	102	0.557083
1	142571242	4	52802718	102	0.62529
1	142571242	4	52803414	102	0.647207
1	142571242	4	52804052	102	0.689296
1	142571242	4	52804697	102	0.647207
1	142571242	4	52804766	102	0.689296
1	142571242	4	52804941	102	0.689296
1	142571242	4	52805425	102	0.689296
1	142571242	4	52806043	102	0.689296
1	142571242	4	52806762	102	0.647207
1	142571242	4	52806787	102	0.647207
1	142571242	4	52807114	102	0.647207
1	142571242	4	52807245	102	0.689296
1	142571242	4	52809203	102	0.689296
1	142571242	4	52809705	102	0.689296
1	142571242	4	52809880	102	0.647207
1	142571242	4	52810211	102	0.689296
1	142571242	4	52810307	102	0.689296
1	142571242	4	52811970	102	0.678252
1	142571242	4	52812994	102	0.678252
1	142571242	4	52813873	102	0.678252
1	142571242	4	52814042	102	0.678252
1	142571242	4	52814185	102	0.678252
1	142571242	4	52814859	102	0.636908
1	142571242	4	52815233	102	0.636908
1	142571242	4	52815243	102	0.636908
1	142571242	4	52815272	102	0.678252
1	142571242	4	52815306	102	0.678252
1	142571242	4	52815921	102	0.636908
1	142571242	4	52818203	102	0.678252
1	142571242	4	52818262	102	0.678252
1	142571242	4	52818483	102	0.636908
1	142571242	4	52818664	102	0.571393
1	142571242	4	52819562	102	0.636908
1	142571242	4	52820143	102	0.678252
1	142571242	4	52820909	102	0.678252
1	142571242	4	52821319	102	0.636908
1	142571242	4	52822688	102	0.636908
1	142571242	4	52824993	102	0.678252
1	142571242	4	52825591	102	0.678252
1	142571242	4	52827058	102	0.636908
1	142571242	4	52827223	102	0.678252
1	142571242	4	52828117	102	0.678252
1	142571242	4	52828245	102	0.678252
1	142571242	4	52829450	102	0.678252
1	142571242	4	52830444	102	0.636908
1	142571242	4	52830650	102	0.636908
1	142571242	4	52830752	102	0.636908
1	142571242	4	52833886	102	0.636908
1	142571242	4	52835358	102	0.636908
1	142571242	4	52835379	102	0.678252
1	142571242	4	52835951	102	0.678252
1	142571242	4	52837023	102	0.636908
1	142571242	4	52838161	102	0.678252
1	142571242	4	52838818	102	0.678252
1	142571242	4	52841943	102	0.636908
1	142571242	4	52842148	102	0.672994
1	142571242	4	52843038	102	0.672994
1	142571242	4	52845908	102	0.678252
1	142571242	4	52845912	102	0.678252
1	142571242	4	52846029	102	0.678252
1	142571242	4	52846600	102	0.678252
1	142571242	4	52850766	102	0.574754
1	142571242	4	52851086	102	0.678252
1	142571242	4	52851319	102	0.678252
1	142571242	4	52851502	102	0.678252
1	142571242	4	52851946	102	0.574754
1	142571242	4	52853286	102	0.308447
1	142571242	4	52853434	102	0.574754
1	142571242	4	52853959	102	0.678252
1	142571242	4	52854401	102	0.527014
1	142571242	4	52854657	102	0.574754
1	142571242	4	52854746	102	0.678252
1	142571242	4	52855401	102	0.308447
1	142571242	4	52855535	102	0.678252
1	142571242	4	52855624	102	0.574754
1	142571242	4	52855845	102	0.574754
1	142571242	4	52856148	102	0.574754
1	142571242	4	52856660	102	0.678252
1	142571242	4	52858083	102	0.574754
1	142571242	4	52860156	102	0.574754
1	142571242	4	52866468	102	0.574754
1	142571242	4	52867437	102	0.678252
1	142571242	4	52868518	102	0.382111
1	142571242	4	52871785	102	0.382111
1	142571242	4	52871894	102	0.678252
1	142571242	4	52872238	102	0.678252
1	142571242	4	52874816	102	0.308447
1	142571242	4	52875595	102	0.308447
1	142571242	4	52884239	102	0.382111
1	142571242	4	52886170	102	0.678252
1	142571242	4	52888026	102	0.678252
1	142571242	4	52888499	102	0.382111
1	142571242	4	52888557	102	0.382111
1	142571242	4	52889602	102	0.308447
1	142571242	4	52891526	102	0.678252
1	142571242	4	52892175	102	0.678252
1	142571242	4	52892675	102	0.678252
1	142571242	4	52894726	102	0.678252
1	142571242	4	52895415	102	0.678252
1	142571242	4	52896050	102	0.382111
1	142571242	4	52896651	102	0.678252
1	142571242	4	52896790	102	0.678252
1	142571242	4	52897654	102	0.542864
1	142571242	4	52900235	102	0.678252
1	142571242	4	52900404	102	0.658113
1	142571242	4	52900412	102	0.678252
1	142571242	4	52900447	102	0.5986
1	142571242	4	52900453	102	0.5986
1	142571242	4	52900476	102	0.5986
1	142571242	4	52900544	102	0.482581
1	142571242	4	52902152	102	0.308447
1	142571242	4	52908838	102	0.382111
1	142571242	4	52910411	102	0.667873
1	142571242	4	52910992	102	0.667873
1	142571242	4	52912589	102	0.305026
1	142571242	4	52914234	102	0.308556
1	142571242	4	52918703	102	0.308556
1	142571242	4	52921454	102	0.638004
1	142571242	4	52923205	102	0.541683
1	142571242	4	52924436	102	0.638004
1	142571242	4	52924438	102	0.638004
1	142571242	4	52926216	102	0.638004
1	142571242	4	52927229	102	0.638004
1	142571242	4	52930349	102	0.541683
1	142571242	4	52932825	102	0.638004
1	142571242	4	52932979	102	0.638004
1	142571242	4	52935681	102	0.622347
1	142572324	4	48972188	102	0.398954
1	142572324	4	48972529	102	0.398954
1	142572324	4	48972651	102	0.402246
1	142572324	4	48972768	102	0.439598
1	142572324	4	48972943	102	0.398954
1	142572324	4	48973332	102	0.398954
1	142572324	4	48974188	102	0.398954
1	142572324	4	48974297	102	0.398954
1	142572324	4	48975168	102	0.398954
1	142572324	4	48976381	102	0.402246
1	142572324	4	48976503	102	0.402246
1	142572324	4	48977019	102	0.398954
1	142572324	4	48977072	102	0.398954
1	142572324	4	48977735	102	0.398954
1	142572324	4	48978241	102	0.398954
1	142572324	4	48979085	102	0.314145
1	142572324	4	48979702	102	0.404905
1	142572324	4	48980188	102	0.458271
1	142572324	4	48981658	102	0.481769
1	142572324	4	48982015	102	0.481478
1	142572324	4	48982359	102	0.481769
1	142572324	4	48982678	102	0.481769
1	142572324	4	48982745	102	0.481769
1	142572324	4	48983047	102	0.481769
1	142572324	4	48984857	102	0.481769
1	142572324	4	48986066	102	0.481769
1	142572324	4	48986403	102	0.481769
1	142572324	4	48988705	102	0.481769
1	142572324	4	48989261	102	0.481769
1	142572324	4	48989358	102	0.481769
1	142572324	4	48990885	102	0.481478
1	142572324	4	48991011	102	0.481769
1	142572324	4	48991182	102	0.481769
1	142572324	4	48991540	102	0.481769
1	142572324	4	48991837	102	0.481769
1	142572324	4	48992256	102	0.481769
1	142572324	4	48992748	102	0.481769
1	142572324	4	48992761	102	0.481769
1	142572324	4	48994138	102	0.481769
1	142572324	4	48995499	102	0.521992
1	142572324	4	48995616	102	0.523153
1	142572324	4	48995700	102	0.523153
1	142572324	4	48996116	102	0.523153
1	142572324	4	48997350	102	0.521992
1	142572324	4	48998347	102	0.338733
1	142572324	4	48998774	102	0.523153
1	142572324	4	48999242	102	0.411134
1	142572324	4	48999842	102	0.521992
1	142572324	4	48999963	102	0.523153
1	142572324	4	49000850	102	0.523153
1	142572324	4	49001807	102	0.564988
1	142572324	4	49002221	102	0.565041
1	142572324	4	49006631	102	0.564906
1	142572324	4	49006968	102	0.564636
1	142572324	4	49010952	102	0.56565
1	142572324	4	49011662	102	0.56565
1	142572324	4	49011830	102	0.565494
1	142572324	4	49016482	102	0.565494
1	142572324	4	49016761	102	0.565494
1	142572324	4	49018306	102	0.565494
1	142572324	4	49018914	102	0.56565
1	142572324	4	49019699	102	0.565494
1	142572324	4	49019702	102	0.56565
1	142572324	4	49020171	102	0.565494
1	142572324	4	49021099	102	0.56565
1	142572324	4	49022323	102	0.565494
1	142572324	4	49026596	102	0.56565
1	142572324	4	49026599	102	0.56565
1	142572324	4	49026731	102	0.56565
1	142572324	4	49028006	102	0.565494
1	142572324	4	49028137	102	0.56565
1	142572324	4	49029901	102	0.56565
1	142572324	4	49031855	102	0.565494
1	142572324	4	49033528	102	0.566282
1	142572324	4	49036290	102	0.565494
1	142572324	4	49037588	102	0.56565
1	142572324	4	49037941	102	0.56565
1	142572324	4	49039586	102	0.324855
1	142572324	4	49040664	102	0.56565
1	142572324	4	49041094	102	0.565494
1	142572324	4	49041399	102	0.52575
1	142572324	4	49041760	102	0.565494
1	142572324	4	49043072	102	0.56565
1	142572324	4	49043925	102	0.56565
1	142572324	4	49044328	102	0.565494
1	142572324	4	49044498	102	0.56565
1	142572324	4	49045168	102	0.565494
1	142572324	4	49047371	102	0.56565
1	142572324	4	49049010	102	0.56565
1	142572324	4	49049101	102	0.565494
1	142572324	4	49049302	102	0.565494
1	142572324	4	49051125	102	0.565494
1	142572324	4	49051765	102	0.565494
1	142572324	4	49053522	102	0.565494
1	142572324	4	49057424	102	0.56565
1	142572324	4	49057608	102	0.536223
1	142572324	4	49057912	102	0.56565
1	142572324	4	49057930	102	0.56664
1	142572324	4	49058295	102	0.565494
1	142572324	4	49058699	102	0.565494
1	142572324	4	49061141	102	0.56565
1	142572324	4	49061604	102	0.56565
1	142572324	4	49063872	102	0.543014
1	142572324	4	49064487	102	0.56565
1	142572324	4	49064792	102	0.56565
1	142572324	4	49067323	102	0.56565
1	142572324	4	49067383	102	0.565494
1	142572324	4	49067896	102	0.56565
1	142572324	4	49068488	102	0.565494
1	142572324	4	49068759	102	0.56565
1	142572324	4	49068998	102	0.303945
1	142572324	4	49071553	102	0.565494
1	142572324	4	49072424	102	0.56565
1	142572324	4	49072928	102	0.565494
1	142572324	4	49073310	102	0.546271
1	142572324	4	49073562	102	0.56565
1	142572324	4	49073565	102	0.56565
1	142572324	4	49073870	102	0.56565
1	142572324	4	49074102	102	0.56565
1	142572324	4	49074709	102	0.56565
1	142572324	4	49075207	102	0.56565
1	142572324	4	49075479	102	0.56565
1	142572324	4	49075734	102	0.564988
1	142572324	4	49075744	102	0.564988
1	142572324	4	49075752	102	0.564988
1	142572324	4	49076554	102	0.435715
1	142572324	4	49076612	102	0.565494
1	142572324	4	49077294	102	0.56565
1	142572324	4	49078491	102	0.565494
1	142572324	4	49079752	102	0.56565
1	142572324	4	49079984	102	0.56565
1	142572324	4	49080317	102	0.565494
1	142572324	4	49080460	102	0.565494
1	142572324	4	49080629	102	0.565494
1	142572324	4	49080631	102	0.565494
1	142572324	4	49081423	102	0.56565
1	142572324	4	49081474	102	0.565494
1	142572324	4	49081650	102	0.56565
1	142572324	4	49082735	102	0.56565
1	142572324	4	49082906	102	0.565494
1	142572324	4	49084801	102	0.565494
1	142572324	4	49084830	102	0.56565
1	142572324	4	49086663	102	0.331409
1	142572324	4	49087916	102	0.564988
1	142572324	4	49087922	102	0.564988
1	142572324	4	49087928	102	0.542587
1	142572324	4	49087946	102	0.521708
1	142572324	4	49089181	102	0.542868
1	142572324	4	49089388	102	0.56565
1	142572324	4	49091782	102	0.565494
1	142572324	4	49092676	102	0.565494
1	142572324	4	49093197	102	0.56565
1	142572324	4	49102782	102	0.52601
1	142572324	4	49102871	102	0.543014
1	142572324	4	49103919	102	0.453586
1	142572324	4	49104782	102	0.426827
1	142572324	4	49105102	102	0.491706
1	142572324	4	49105214	102	0.306266
1	142572324	4	49105868	102	0.521565
1	142572324	4	49106503	102	0.483882
1	142572324	4	49107061	102	0.435633
1	142572324	4	49109114	102	0.52601
1	142572324	4	49109350	102	0.437757
1	142572324	4	49109992	102	0.543802
1	142572324	4	49110626	102	0.466982
1	142572324	4	49112624	102	0.567979
1	142572324	4	49115018	102	0.5213
1	142572324	4	49115173	102	0.54423
1	142572324	4	49115881	102	0.555861
1	142572324	4	49116111	102	0.544078
1	142572324	4	49116353	102	0.521708
1	142572324	4	49117773	102	0.434401
1	142572324	4	49118022	102	0.53132
1	142572324	4	49118090	102	0.445471
1	142572324	4	49118165	102	0.532967
1	142572324	4	49119121	102	0.438933
1	142572324	4	49119914	102	0.56565
1	142572324	4	49120273	102	0.56565
1	142572324	4	49120820	102	0.479581
1	142572324	4	49121400	102	0.427897
1	142572324	4	49122710	102	0.471566
1	142572324	4	49125019	102	0.488794
1	142572324	4	49128329	102	0.30003
1	142572324	4	49128596	102	0.453586
1	142572324	4	49129023	102	0.587693
1	142572324	4	49129049	102	0.309203
1	142572324	4	49130608	102	0.309252
1	142572324	4	49131959	102	0.478812
1	142572324	4	49136934	102	0.345926
1	142572324	4	49138609	102	0.516668
1	142572324	4	49138610	102	0.516668
1	142572324	4	49138763	102	0.330836
1	142572324	4	49138764	102	0.330836
1	142572324	4	49144983	102	0.457776
1	142572324	4	49145023	102	0.56565
1	142572324	4	49145186	102	0.605352
1	142572324	4	49145230	102	0.524344
1	142572324	4	49145788	102	0.546281
1	142572324	4	49146115	102	0.580757
1	142572324	4	49148014	102	0.549264
1	142572324	4	49148265	102	0.555432
1	142572324	4	49148346	102	0.527841
1	142572324	4	49148564	102	0.333676
1	142572324	4	49148696	102	0.56664
1	142572324	4	49149034	102	0.523139
1	142572324	4	49149504	102	0.542868
1	142572324	4	49149693	102	0.565041
1	142572324	4	49149990	102	0.520984
1	142572324	4	49149996	102	0.380441
1	142572324	4	49150387	102	0.565041
1	142572324	4	49150537	102	0.375435
1	142572324	4	49150802	102	0.588777
1	142572324	4	49151340	102	0.576532
1	142572324	4	49151579	102	0.562311
1	142572324	4	49151891	102	0.595978
1	142572324	4	49151982	102	0.498438
1	142572324	4	49153689	102	0.566047
1	142572324	4	49155193	102	0.521708
1	142572324	4	49155326	102	0.389327
1	142572324	4	49155408	102	0.565494
1	142572324	4	49156942	102	0.564988
1	142572324	4	49157389	102	0.654881
1	142572324	4	49157609	102	0.523139
1	142572324	4	49157991	102	0.481252
1	142572324	4	49158129	102	0.328794
1	142572324	4	49158159	102	0.529615
1	142572324	4	49158842	102	0.505165
1	142572324	4	49161501	102	0.333676
1	142572324	4	49162703	102	0.56565
1	142572324	4	49163166	102	0.359183
1	142572324	4	49164421	102	0.549447
1	142572324	4	49166594	102	0.43496
1	142572324	4	49168127	102	0.6213
1	142572324	4	49168143	102	0.630515
1	142572324	4	49169796	102	0.564988
1	142572324	4	49170670	102	0.56565
1	142572324	4	49171275	102	0.564636
1	142572324	4	49171577	102	0.558149
1	142572324	4	49172230	102	0.483261
1	142572324	4	49172565	102	0.334224
1	142572324	4	49173669	102	0.569748
1	142572324	4	49173839	102	0.565494
1	142572324	4	49174059	102	0.56565
1	142572324	4	49174553	102	0.543014
1	142572324	4	49175306	102	0.56565
1	142572324	4	49175804	102	0.314181
1	142572324	4	49177617	102	0.395666
1	142572324	4	49177844	102	0.54521
1	142572324	4	49178072	102	0.513335
1	142572324	4	49178135	102	0.551701
1	142572324	4	49179562	102	0.511828
1	142572324	4	49181196	102	0.393875
1	142572324	4	49181845	102	0.461938
1	142572324	4	49182359	102	0.566047
1	142572324	4	49184371	102	0.565494
1	142572324	4	49184958	102	0.565494
1	142572324	4	49185206	102	0.555686
1	142572324	4	49185757	102	0.542868
1	142572324	4	49185824	102	0.529386
1	142572324	4	49185826	102	0.528458
1	142572324	4	49186093	102	0.565494
1	142572324	4	49187348	102	0.543014
1	142572324	4	49188299	102	0.548789
1	142572324	4	49192253	102	0.565494
1	142572324	4	49195760	102	0.564988
1	142572324	4	49197927	102	0.565494
1	142572324	4	49197973	102	0.565494
1	142572324	4	49201211	102	0.558742
1	142572324	4	49202206	102	0.56565
1	142572324	4	49203061	102	0.576153
1	142572324	4	49203328	102	0.553491
1	142572324	4	49203426	102	0.4358
1	142572324	4	49205905	102	0.523139
1	142572324	4	49205918	102	0.523139
1	142572324	4	49206551	102	0.555708
1	142572324	4	49206611	102	0.526979
1	142572324	4	49210652	102	0.316889
1	142572324	4	49212280	102	0.445471
1	142572324	4	49212473	102	0.500402
1	142572324	4	49213451	102	0.35139
1	142572324	4	49216144	102	0.424765
1	142572324	4	49217943	102	0.348155
1	142572324	4	49219857	102	0.314181
1	142572324	4	49221030	102	0.518879
1	142572324	4	49227587	102	0.389538
1	142572324	4	49227802	102	0.387584
1	142572324	4	49228199	102	0.445267
1	142572324	4	49228297	102	0.414181
1	142572324	4	49231789	102	0.540826
1	142572324	4	49237708	102	0.593139
1	142572324	4	49237812	102	0.564988
1	142572324	4	49239098	102	0.531322
1	142572324	4	49240024	102	0.520831
1	142572324	4	49241672	102	0.502502
1	142572324	4	49242549	102	0.531322
1	142572324	4	49243223	102	0.564988
1	142572324	4	49246405	102	0.363216
1	142572324	4	49246408	102	0.363216
1	142572324	4	49246472	102	0.458199
1	142572324	4	49257701	102	0.49612
1	142572324	4	49259411	102	0.530386
1	142572324	4	49260439	102	0.56565
1	142572324	4	49262114	102	0.57729
1	142572324	4	49262183	102	0.55488
1	142572324	4	49263234	102	0.624527
1	142572324	4	49264846	102	0.552397
1	142572324	4	49266101	102	0.476959
1	142572324	4	49267696	102	0.394125
1	142572324	4	49268506	102	0.460193
1	142572324	4	49268848	102	0.451925
1	142572324	4	49270086	102	0.317228
1	142572324	4	49271261	102	0.433441
1	142572324	4	49288815	102	0.30211
1	142572324	4	49289887	102	0.301643
1	142572324	4	49290440	102	0.501881
1	142572324	4	49291495	102	0.482218
1	142572324	4	49291772	102	0.491421
1	142572324	4	49291886	102	0.491407
1	142572324	4	49292053	102	0.48164
1	142572324	4	49292455	102	0.481546
1	142572324	4	49293053	102	0.512205
1	142572324	4	49298139	102	0.476731
1	142572324	4	49298634	102	0.629807
1	142572324	4	49300527	102	0.396622
1	142572324	4	49300528	102	0.396622
1	142572324	4	49301916	102	0.550655
1	142572324	4	49303090	102	0.542532
1	142572324	4	49303121	102	0.564636
1	142572324	4	49303239	102	0.564636
1	142572324	4	49303590	102	0.564636
1	142572324	4	49303679	102	0.564636
1	142572324	4	49303827	102	0.571721
1	142572324	4	49303915	102	0.564636
1	142572324	4	49303964	102	0.564636
1	142572324	4	49304189	102	0.537599
1	142572324	4	49304352	102	0.547778
1	142572324	4	49304356	102	0.547778
1	142572324	4	49304428	102	0.464739
1	142572324	4	49304465	102	0.514357
1	142572324	4	49304469	102	0.483502
1	142572324	4	49306287	102	0.54294
1	142572324	4	49306592	102	0.604962
1	142572324	4	49306627	102	0.564906
1	142572324	4	49306825	102	0.564906
1	142572324	4	49306830	102	0.52143
1	142572324	4	49306913	102	0.479056
1	142572324	4	49308642	102	0.436225
1	142572324	4	49308844	102	0.498678
1	142572324	4	49308951	102	0.457008
1	142572324	4	49309192	102	0.457723
1	142572324	4	49310263	102	0.35342
1	142572324	4	49310408	102	0.45601
1	142572324	4	49310801	102	0.565494
1	142572324	4	49311084	102	0.567979
1	142572324	4	49313044	102	0.56565
1	142572324	4	49313492	102	0.56565
1	142572324	4	49314124	102	0.564579
1	142572324	4	49314163	102	0.306151
1	142572324	4	49314503	102	0.507134
1	142572324	4	49314797	102	0.56565
1	142572324	4	49314901	102	0.565494
1	142572324	4	49315421	102	0.56565
1	142572324	4	49315595	102	0.56565
1	142572324	4	49315662	102	0.457008
1	142572324	4	49315919	102	0.32038
1	142572324	4	49317413	102	0.567979
1	142572324	4	49317511	102	0.486554
1	142572324	4	49317620	102	0.419493
1	142572324	4	49318055	102	0.565494
1	142572324	4	49318240	102	0.543014
1	142572324	4	49318380	102	0.565494
1	142572324	4	49318388	102	0.56664
1	142572324	4	49318597	102	0.414781
1	142572324	4	49318626	102	0.317889
1	142572324	4	49318691	102	0.482416
1	142572324	4	49320643	102	0.543472
1	142572324	4	49321018	102	0.542532
1	142572324	4	49321104	102	0.543472
1	142572324	4	49322370	102	0.412967
1	142572324	4	49322671	102	0.56565
1	142572324	4	49324633	102	0.56565
1	142572324	4	49325075	102	0.494084
1	142572324	4	49325264	102	0.416546
1	142572324	4	49325313	102	0.524156
1	142572324	4	49325337	102	0.524928
1	142572324	4	52661579	102	0.50501
1	142572324	4	52668211	102	0.32963
1	142572324	4	52680564	102	0.396435
1	142572324	4	52680587	102	0.304999
1	142572324	4	52680588	102	0.304999
1	142572324	4	52680592	102	0.304999
1	142572324	4	52680593	102	0.304999
1	142572324	4	52680608	102	0.330596
1	142572324	4	52680652	102	0.449561
1	142572324	4	52680658	102	0.449561
1	142572324	4	52680665	102	0.448299
1	142572324	4	52680667	102	0.448299
1	142572324	4	52680680	102	0.446493
1	142572324	4	52680681	102	0.446493
1	142572324	4	52680743	102	0.587693
1	142572324	4	52680773	102	0.587693
1	142572324	4	52680798	102	0.587693
1	142572324	4	52680825	102	0.546167
1	142572324	4	52680826	102	0.546167
1	142572324	4	52680828	102	0.546167
1	142572324	4	52680838	102	0.546167
1	142572324	4	52680889	102	0.564988
1	142572324	4	52680923	102	0.564988
1	142572324	4	52681128	102	0.565494
1	142572324	4	52682360	102	0.56565
1	142572324	4	52682392	102	0.56565
1	142572324	4	52682466	102	0.56565
1	142572324	4	52682571	102	0.56565
1	142572324	4	52683607	102	0.56565
1	142572324	4	52684431	102	0.565494
1	142572324	4	52684891	102	0.56565
1	142572324	4	52685216	102	0.565494
1	142572324	4	52685386	102	0.56565
1	142572324	4	52686352	102	0.56565
1	142572324	4	52686513	102	0.565494
1	142572324	4	52686800	102	0.56565
1	142572324	4	52687323	102	0.56565
1	142572324	4	52687939	102	0.565494
1	142572324	4	52688326	102	0.56565
1	142572324	4	52688572	102	0.565494
1	142572324	4	52689975	102	0.56565
1	142572324	4	52690681	102	0.405928
1	142572324	4	52693333	102	0.56565
1	142572324	4	52693431	102	0.56565
1	142572324	4	52694701	102	0.56565
1	142572324	4	52695704	102	0.56565
1	142572324	4	52696792	102	0.565494
1	142572324	4	52698757	102	0.56565
1	142572324	4	52699324	102	0.56565
1	142572324	4	52699760	102	0.56565
1	142572324	4	52700250	102	0.500546
1	142572324	4	52700638	102	0.56565
1	142572324	4	52700771	102	0.56565
1	142572324	4	52703265	102	0.56565
1	142572324	4	52704030	102	0.56565
1	142572324	4	52705089	102	0.56565
1	142572324	4	52705717	102	0.56565
1	142572324	4	52706270	102	0.56565
1	142572324	4	52708882	102	0.404468
1	142572324	4	52710114	102	0.56565
1	142572324	4	52710244	102	0.56565
1	142572324	4	52710913	102	0.565494
1	142572324	4	52711185	102	0.565494
1	142572324	4	52714050	102	0.56565
1	142572324	4	52714122	102	0.56565
1	142572324	4	52714244	102	0.56565
1	142572324	4	52714354	102	0.56565
1	142572324	4	52714511	102	0.56565
1	142572324	4	52715206	102	0.56565
1	142572324	4	52715664	102	0.56565
1	142572324	4	52716008	102	0.56565
1	142572324	4	52727094	102	0.56565
1	142572324	4	52728053	102	0.565494
1	142572324	4	52728094	102	0.56565
1	142572324	4	52728324	102	0.56565
1	142572324	4	52728640	102	0.564988
1	142572324	4	52729142	102	0.56565
1	142572324	4	52732118	102	0.56565
1	142572324	4	52732190	102	0.56565
1	142572324	4	52735258	102	0.383238
1	142572324	4	52735343	102	0.386407
1	142572324	4	52735484	102	0.383238
1	142572324	4	52738919	102	0.56565
1	142572324	4	52738972	102	0.56565
1	142572324	4	52744145	102	0.496339
1	142572324	4	52745959	102	0.391389
1	142572324	4	52747129	102	0.565494
1	142572324	4	52747574	102	0.56565
1	142572324	4	52750410	102	0.405709
1	142572324	4	52750652	102	0.56565
1	142572324	4	52752246	102	0.56565
1	142572324	4	52752812	102	0.565494
1	142572324	4	52753118	102	0.56565
1	142572324	4	52754247	102	0.56565
1	142572324	4	52754902	102	0.56565
1	142572324	4	52755214	102	0.56664
1	142572324	4	52756250	102	0.56565
1	142572324	4	52758294	102	0.523139
1	142572324	4	52758503	102	0.523139
1	142572324	4	52761725	102	0.398217
1	142572324	4	52763210	102	0.544608
1	142572324	4	52764013	102	0.546392
1	142572324	4	52765720	102	0.521708
1	142572324	4	52766303	102	0.544608
1	142572324	4	52768705	102	0.546392
1	142572324	4	52770125	102	0.544608
1	142572324	4	52771093	102	0.544608
1	142572324	4	52772429	102	0.546392
1	142572324	4	52772984	102	0.544608
1	142572324	4	52773174	102	0.546392
1	142572324	4	52775440	102	0.521445
1	142572324	4	52776901	102	0.546392
1	142572324	4	52780048	102	0.524344
1	142572324	4	52780989	102	0.417613
1	142572324	4	52781759	102	0.546392
1	142572324	4	52784678	102	0.546392
1	142572324	4	52788557	102	0.546392
1	142572324	4	52788822	102	0.546392
1	142572324	4	52788987	102	0.546392
1	142572324	4	52792779	102	0.544608
1	142572324	4	52795404	102	0.546392
1	142572324	4	52797965	102	0.544608
1	142572324	4	52798624	102	0.544608
1	142572324	4	52800065	102	0.521565
1	142572324	4	52800097	102	0.546392
1	142572324	4	52800298	102	0.544608
1	142572324	4	52800883	102	0.544608
1	142572324	4	52801096	102	0.546392
1	142572324	4	52801203	102	0.546392
1	142572324	4	52802664	102	0.435115
1	142572324	4	52802718	102	0.441068
1	142572324	4	52803414	102	0.544608
1	142572324	4	52804052	102	0.546392
1	142572324	4	52804697	102	0.544608
1	142572324	4	52804766	102	0.546392
1	142572324	4	52804941	102	0.546392
1	142572324	4	52805425	102	0.546392
1	142572324	4	52806043	102	0.546392
1	142572324	4	52806762	102	0.544608
1	142572324	4	52806787	102	0.544608
1	142572324	4	52807114	102	0.544608
1	142572324	4	52807245	102	0.546392
1	142572324	4	52809203	102	0.546392
1	142572324	4	52809705	102	0.546392
1	142572324	4	52809880	102	0.544608
1	142572324	4	52810211	102	0.546392
1	142572324	4	52810307	102	0.546392
1	142572324	4	52811970	102	0.545188
1	142572324	4	52812994	102	0.545188
1	142572324	4	52813873	102	0.545188
1	142572324	4	52814042	102	0.545188
1	142572324	4	52814185	102	0.545188
1	142572324	4	52814859	102	0.543607
1	142572324	4	52815233	102	0.543607
1	142572324	4	52815243	102	0.543607
1	142572324	4	52815272	102	0.545188
1	142572324	4	52815306	102	0.545188
1	142572324	4	52815921	102	0.543607
1	142572324	4	52818203	102	0.545188
1	142572324	4	52818262	102	0.545188
1	142572324	4	52818483	102	0.543607
1	142572324	4	52818664	102	0.499191
1	142572324	4	52819562	102	0.543607
1	142572324	4	52820143	102	0.545188
1	142572324	4	52820909	102	0.545188
1	142572324	4	52821319	102	0.543607
1	142572324	4	52822688	102	0.543607
1	142572324	4	52824993	102	0.545188
1	142572324	4	52825591	102	0.545188
1	142572324	4	52827058	102	0.543607
1	142572324	4	52827223	102	0.545188
1	142572324	4	52828117	102	0.545188
1	142572324	4	52828245	102	0.545188
1	142572324	4	52829450	102	0.545188
1	142572324	4	52830444	102	0.543607
1	142572324	4	52830650	102	0.543607
1	142572324	4	52830752	102	0.543607
1	142572324	4	52833886	102	0.543607
1	142572324	4	52835358	102	0.543607
1	142572324	4	52835379	102	0.545188
1	142572324	4	52835951	102	0.545188
1	142572324	4	52837023	102	0.543607
1	142572324	4	52838161	102	0.545188
1	142572324	4	52838818	102	0.545188
1	142572324	4	52841943	102	0.543607
1	142572324	4	52842148	102	0.52601
1	142572324	4	52843038	102	0.52601
1	142572324	4	52845908	102	0.545188
1	142572324	4	52845912	102	0.545188
1	142572324	4	52846029	102	0.545188
1	142572324	4	52846600	102	0.545188
1	142572324	4	52850766	102	0.542532
1	142572324	4	52851086	102	0.545188
1	142572324	4	52851319	102	0.545188
1	142572324	4	52851502	102	0.545188
1	142572324	4	52851946	102	0.542532
1	142572324	4	52853286	102	0.300222
1	142572324	4	52853434	102	0.542532
1	142572324	4	52853959	102	0.545188
1	142572324	4	52854401	102	0.521463
1	142572324	4	52854657	102	0.542532
1	142572324	4	52854746	102	0.545188
1	142572324	4	52855401	102	0.300222
1	142572324	4	52855535	102	0.545188
1	142572324	4	52855624	102	0.542532
1	142572324	4	52855845	102	0.542532
1	142572324	4	52856148	102	0.542532
1	142572324	4	52856660	102	0.545188
1	142572324	4	52858083	102	0.542532
1	142572324	4	52860156	102	0.542532
1	142572324	4	52866468	102	0.542532
1	142572324	4	52867437	102	0.545188
1	142572324	4	52871894	102	0.545188
1	142572324	4	52872238	102	0.545188
1	142572324	4	52874816	102	0.300222
1	142572324	4	52875595	102	0.300222
1	142572324	4	52886170	102	0.545188
1	142572324	4	52888026	102	0.545188
1	142572324	4	52889602	102	0.300222
1	142572324	4	52891526	102	0.545188
1	142572324	4	52892175	102	0.545188
1	142572324	4	52892675	102	0.545188
1	142572324	4	52894726	102	0.545188
1	142572324	4	52895415	102	0.545188
1	142572324	4	52896651	102	0.545188
1	142572324	4	52896790	102	0.545188
1	142572324	4	52897654	102	0.423209
1	142572324	4	52900235	102	0.545188
1	142572324	4	52900404	102	0.543746
1	142572324	4	52900412	102	0.545188
1	142572324	4	52900447	102	0.477759
1	142572324	4	52900453	102	0.477759
1	142572324	4	52900476	102	0.477759
1	142572324	4	52900544	102	0.330074
1	142572324	4	52902152	102	0.300222
1	142572324	4	52910411	102	0.544312
1	142572324	4	52910992	102	0.544312
1	142572324	4	52912589	102	0.319622
1	142572324	4	52914234	102	0.306439
1	142572324	4	52918703	102	0.306439
1	142572324	4	52921454	102	0.479649
1	142572324	4	52923205	102	0.480201
1	142572324	4	52924436	102	0.479649
1	142572324	4	52924438	102	0.479649
1	142572324	4	52926216	102	0.479649
1	142572324	4	52927229	102	0.479649
1	142572324	4	52930349	102	0.480201
1	142572324	4	52932825	102	0.479649
1	142572324	4	52932979	102	0.479649
1	142572324	4	52935681	102	0.501505
1	142579664	4	48972188	102	0.433699
1	142579664	4	48972529	102	0.433699
1	142579664	4	48972651	102	0.476931
1	142579664	4	48972768	102	0.478362
1	142579664	4	48972943	102	0.433699
1	142579664	4	48973332	102	0.433699
1	142579664	4	48974188	102	0.433699
1	142579664	4	48974297	102	0.433699
1	142579664	4	48975168	102	0.433699
1	142579664	4	48976381	102	0.476931
1	142579664	4	48976503	102	0.476931
1	142579664	4	48977019	102	0.433699
1	142579664	4	48977072	102	0.433699
1	142579664	4	48977735	102	0.433699
1	142579664	4	48978241	102	0.433699
1	142579664	4	48979085	102	0.408698
1	142579664	4	48979702	102	0.468235
1	142579664	4	48980188	102	0.575703
1	142579664	4	48981658	102	0.551437
1	142579664	4	48982015	102	0.594804
1	142579664	4	48982359	102	0.551437
1	142579664	4	48982678	102	0.551437
1	142579664	4	48982745	102	0.551437
1	142579664	4	48983047	102	0.551437
1	142579664	4	48984857	102	0.551437
1	142579664	4	48986066	102	0.551437
1	142579664	4	48986359	102	0.314817
1	142579664	4	48986403	102	0.551437
1	142579664	4	48988450	102	0.320821
1	142579664	4	48988705	102	0.551437
1	142579664	4	48989261	102	0.551437
1	142579664	4	48989358	102	0.551437
1	142579664	4	48990885	102	0.594804
1	142579664	4	48991011	102	0.551437
1	142579664	4	48991182	102	0.551437
1	142579664	4	48991540	102	0.551437
1	142579664	4	48991837	102	0.551437
1	142579664	4	48992256	102	0.551437
1	142579664	4	48992748	102	0.551437
1	142579664	4	48992761	102	0.551437
1	142579664	4	48994138	102	0.551437
1	142579664	4	48995499	102	0.596295
1	142579664	4	48995616	102	0.552354
1	142579664	4	48995700	102	0.552354
1	142579664	4	48996116	102	0.552354
1	142579664	4	48997350	102	0.596295
1	142579664	4	48998347	102	0.354566
1	142579664	4	48998774	102	0.552354
1	142579664	4	48999242	102	0.458383
1	142579664	4	48999842	102	0.596295
1	142579664	4	48999963	102	0.552354
1	142579664	4	49000850	102	0.552354
1	142579664	4	49001807	102	0.649822
1	142579664	4	49002221	102	0.602802
1	142579664	4	49006631	102	0.600276
1	142579664	4	49006968	102	0.646618
1	142579664	4	49010952	102	0.65344
1	142579664	4	49011662	102	0.65344
1	142579664	4	49011830	102	0.605715
1	142579664	4	49016482	102	0.605715
1	142579664	4	49016761	102	0.605715
1	142579664	4	49018306	102	0.605715
1	142579664	4	49018914	102	0.65344
1	142579664	4	49019699	102	0.605715
1	142579664	4	49019702	102	0.65344
1	142579664	4	49020171	102	0.605715
1	142579664	4	49021099	102	0.65344
1	142579664	4	49022323	102	0.605715
1	142579664	4	49026596	102	0.65344
1	142579664	4	49026599	102	0.65344
1	142579664	4	49026731	102	0.65344
1	142579664	4	49028006	102	0.605715
1	142579664	4	49028137	102	0.65344
1	142579664	4	49029901	102	0.65344
1	142579664	4	49031855	102	0.605715
1	142579664	4	49033528	102	0.609037
1	142579664	4	49036290	102	0.605715
1	142579664	4	49037588	102	0.65344
1	142579664	4	49037941	102	0.65344
1	142579664	4	49039586	102	0.415494
1	142579664	4	49040664	102	0.65344
1	142579664	4	49041094	102	0.605715
1	142579664	4	49041399	102	0.592738
1	142579664	4	49041760	102	0.605715
1	142579664	4	49043072	102	0.65344
1	142579664	4	49043925	102	0.65344
1	142579664	4	49044328	102	0.605715
1	142579664	4	49044498	102	0.65344
1	142579664	4	49045168	102	0.605715
1	142579664	4	49047371	102	0.65344
1	142579664	4	49049010	102	0.65344
1	142579664	4	49049101	102	0.605715
1	142579664	4	49049302	102	0.605715
1	142579664	4	49051125	102	0.605715
1	142579664	4	49051765	102	0.605715
1	142579664	4	49053522	102	0.605715
1	142579664	4	49054680	102	0.314817
1	142579664	4	49057424	102	0.65344
1	142579664	4	49057608	102	0.649649
1	142579664	4	49057912	102	0.65344
1	142579664	4	49057930	102	0.657499
1	142579664	4	49058295	102	0.605715
1	142579664	4	49058699	102	0.605715
1	142579664	4	49061141	102	0.65344
1	142579664	4	49061604	102	0.65344
1	142579664	4	49063479	102	0.314817
1	142579664	4	49063872	102	0.582326
1	142579664	4	49064487	102	0.65344
1	142579664	4	49064792	102	0.65344
1	142579664	4	49067323	102	0.65344
1	142579664	4	49067383	102	0.605715
1	142579664	4	49067869	102	0.314817
1	142579664	4	49067896	102	0.65344
1	142579664	4	49068488	102	0.605715
1	142579664	4	49068759	102	0.65344
1	142579664	4	49068998	102	0.320821
1	142579664	4	49071553	102	0.605715
1	142579664	4	49072424	102	0.65344
1	142579664	4	49072928	102	0.605715
1	142579664	4	49073310	102	0.614263
1	142579664	4	49073562	102	0.65344
1	142579664	4	49073565	102	0.65344
1	142579664	4	49073870	102	0.65344
1	142579664	4	49074102	102	0.65344
1	142579664	4	49074709	102	0.65344
1	142579664	4	49075207	102	0.65344
1	142579664	4	49075479	102	0.65344
1	142579664	4	49075734	102	0.649822
1	142579664	4	49075744	102	0.649822
1	142579664	4	49075752	102	0.649822
1	142579664	4	49076554	102	0.4512
1	142579664	4	49076612	102	0.605715
1	142579664	4	49077294	102	0.65344
1	142579664	4	49078491	102	0.605715
1	142579664	4	49079752	102	0.65344
1	142579664	4	49079984	102	0.65344
1	142579664	4	49080317	102	0.605715
1	142579664	4	49080460	102	0.605715
1	142579664	4	49080629	102	0.605715
1	142579664	4	49080631	102	0.605715
1	142579664	4	49081423	102	0.65344
1	142579664	4	49081474	102	0.605715
1	142579664	4	49081650	102	0.65344
1	142579664	4	49082735	102	0.65344
1	142579664	4	49082906	102	0.605715
1	142579664	4	49084371	102	0.314817
1	142579664	4	49084801	102	0.605715
1	142579664	4	49084830	102	0.65344
1	142579664	4	49086663	102	0.322729
1	142579664	4	49087916	102	0.649822
1	142579664	4	49087922	102	0.649822
1	142579664	4	49087928	102	0.626157
1	142579664	4	49087946	102	0.607599
1	142579664	4	49089181	102	0.579753
1	142579664	4	49089388	102	0.65344
1	142579664	4	49091782	102	0.605715
1	142579664	4	49092676	102	0.605715
1	142579664	4	49093197	102	0.65344
1	142579664	4	49094564	102	0.385042
1	142579664	4	49098779	102	0.416584
1	142579664	4	49100322	102	0.304262
1	142579664	4	49102782	102	0.618784
1	142579664	4	49102871	102	0.582326
1	142579664	4	49103919	102	0.519427
1	142579664	4	49104782	102	0.359636
1	142579664	4	49105102	102	0.680309
1	142579664	4	49105214	102	0.384189
1	142579664	4	49105867	102	0.364811
1	142579664	4	49105868	102	0.566566
1	142579664	4	49106503	102	0.512084
1	142579664	4	49107061	102	0.592527
1	142579664	4	49109114	102	0.618784
1	142579664	4	49109350	102	0.600149
1	142579664	4	49109992	102	0.598033
1	142579664	4	49110626	102	0.491054
1	142579664	4	49112624	102	0.662029
1	142579664	4	49115018	102	0.523173
1	142579664	4	49115173	102	0.519427
1	142579664	4	49115881	102	0.557859
1	142579664	4	49116111	102	0.57737
1	142579664	4	49116353	102	0.563425
1	142579664	4	49117773	102	0.472234
1	142579664	4	49118022	102	0.634053
1	142579664	4	49118090	102	0.506658
1	142579664	4	49118165	102	0.546743
1	142579664	4	49119121	102	0.567482
1	142579664	4	49119914	102	0.65344
1	142579664	4	49120273	102	0.65344
1	142579664	4	49120820	102	0.56772
1	142579664	4	49121400	102	0.592024
1	142579664	4	49122710	102	0.418388
1	142579664	4	49125019	102	0.519774
1	142579664	4	49128329	102	0.393289
1	142579664	4	49128596	102	0.565237
1	142579664	4	49129023	102	0.500746
1	142579664	4	49130608	102	0.425179
1	142579664	4	49131959	102	0.484628
1	142579664	4	49135996	102	0.309085
1	142579664	4	49136934	102	0.372288
1	142579664	4	49138609	102	0.344641
1	142579664	4	49138610	102	0.344641
1	142579664	4	49142556	102	0.319689
1	142579664	4	49144983	102	0.7147
1	142579664	4	49145023	102	0.65344
1	142579664	4	49145186	102	0.671162
1	142579664	4	49145230	102	0.667063
1	142579664	4	49145788	102	0.591585
1	142579664	4	49146115	102	0.642354
1	142579664	4	49148014	102	0.623577
1	142579664	4	49148265	102	0.567488
1	142579664	4	49148346	102	0.582528
1	142579664	4	49148564	102	0.364434
1	142579664	4	49148696	102	0.657499
1	142579664	4	49149034	102	0.569774
1	142579664	4	49149459	102	0.303385
1	142579664	4	49149504	102	0.579753
1	142579664	4	49149693	102	0.602802
1	142579664	4	49149990	102	0.513047
1	142579664	4	49149996	102	0.380157
1	142579664	4	49150387	102	0.602802
1	142579664	4	49150537	102	0.405663
1	142579664	4	49150802	102	0.689235
1	142579664	4	49151340	102	0.668064
1	142579664	4	49151579	102	0.544883
1	142579664	4	49151891	102	0.698065
1	142579664	4	49151982	102	0.582326
1	142579664	4	49153689	102	0.6375
1	142579664	4	49155193	102	0.607599
1	142579664	4	49155326	102	0.443959
1	142579664	4	49155408	102	0.605715
1	142579664	4	49155447	102	0.324072
1	142579664	4	49156942	102	0.649822
1	142579664	4	49157389	102	0.766618
1	142579664	4	49157609	102	0.615037
1	142579664	4	49157991	102	0.645821
1	142579664	4	49158129	102	0.429209
1	142579664	4	49158159	102	0.638314
1	142579664	4	49158638	102	0.375887
1	142579664	4	49158842	102	0.537804
1	142579664	4	49161501	102	0.364434
1	142579664	4	49162703	102	0.65344
1	142579664	4	49163166	102	0.33478
1	142579664	4	49163523	102	0.303718
1	142579664	4	49164421	102	0.612804
1	142579664	4	49166594	102	0.469883
1	142579664	4	49168127	102	0.645663
1	142579664	4	49168143	102	0.65872
1	142579664	4	49169796	102	0.649822
1	142579664	4	49170670	102	0.65344
1	142579664	4	49171275	102	0.646618
1	142579664	4	49171577	102	0.620093
1	142579664	4	49172230	102	0.614066
1	142579664	4	49172565	102	0.405663
1	142579664	4	49173669	102	0.634051
1	142579664	4	49173839	102	0.605715
1	142579664	4	49174059	102	0.65344
1	142579664	4	49174553	102	0.582326
1	142579664	4	49175306	102	0.65344
1	142579664	4	49175804	102	0.344128
1	142579664	4	49177617	102	0.453895
1	142579664	4	49177844	102	0.595034
1	142579664	4	49178072	102	0.637749
1	142579664	4	49178135	102	0.620983
1	142579664	4	49179562	102	0.52722
1	142579664	4	49181196	102	0.468881
1	142579664	4	49181845	102	0.643616
1	142579664	4	49182359	102	0.6375
1	142579664	4	49184371	102	0.605715
1	142579664	4	49184958	102	0.605715
1	142579664	4	49185206	102	0.639297
1	142579664	4	49185757	102	0.579753
1	142579664	4	49185824	102	0.591809
1	142579664	4	49185826	102	0.634051
1	142579664	4	49186093	102	0.605715
1	142579664	4	49187348	102	0.582326
1	142579664	4	49188299	102	0.636413
1	142579664	4	49192253	102	0.605715
1	142579664	4	49195760	102	0.649822
1	142579664	4	49197927	102	0.605715
1	142579664	4	49197973	102	0.605715
1	142579664	4	49201211	102	0.6322
1	142579664	4	49202206	102	0.65344
1	142579664	4	49203061	102	0.629517
1	142579664	4	49203328	102	0.612422
1	142579664	4	49203426	102	0.530604
1	142579664	4	49205905	102	0.615037
1	142579664	4	49205918	102	0.615037
1	142579664	4	49206551	102	0.599681
1	142579664	4	49206611	102	0.615724
1	142579664	4	49210652	102	0.344759
1	142579664	4	49212280	102	0.649649
1	142579664	4	49212473	102	0.573038
1	142579664	4	49213451	102	0.385164
1	142579664	4	49216144	102	0.570017
1	142579664	4	49217943	102	0.368798
1	142579664	4	49219857	102	0.344128
1	142579664	4	49221030	102	0.547793
1	142579664	4	49227587	102	0.411664
1	142579664	4	49227802	102	0.444395
1	142579664	4	49228199	102	0.592738
1	142579664	4	49228297	102	0.448255
1	142579664	4	49231789	102	0.624527
1	142579664	4	49237708	102	0.684936
1	142579664	4	49237812	102	0.649822
1	142579664	4	49239098	102	0.666776
1	142579664	4	49240024	102	0.559245
1	142579664	4	49241672	102	0.602064
1	142579664	4	49242549	102	0.601765
1	142579664	4	49243223	102	0.649822
1	142579664	4	49246405	102	0.38902
1	142579664	4	49246408	102	0.38902
1	142579664	4	49246472	102	0.512035
1	142579664	4	49257701	102	0.592356
1	142579664	4	49259411	102	0.513605
1	142579664	4	49260439	102	0.65344
1	142579664	4	49262114	102	0.68558
1	142579664	4	49262183	102	0.743017
1	142579664	4	49263234	102	0.696361
1	142579664	4	49264846	102	0.609628
1	142579664	4	49266101	102	0.566108
1	142579664	4	49267696	102	0.559245
1	142579664	4	49268506	102	0.691822
1	142579664	4	49268848	102	0.588879
1	142579664	4	49270086	102	0.411737
1	142579664	4	49271261	102	0.568735
1	142579664	4	49288815	102	0.339467
1	142579664	4	49289887	102	0.317047
1	142579664	4	49290440	102	0.567754
1	142579664	4	49290918	102	0.303189
1	142579664	4	49291495	102	0.510069
1	142579664	4	49291772	102	0.553665
1	142579664	4	49291886	102	0.555091
1	142579664	4	49292053	102	0.519008
1	142579664	4	49292455	102	0.515586
1	142579664	4	49293053	102	0.530295
1	142579664	4	49298139	102	0.425237
1	142579664	4	49298634	102	0.686555
1	142579664	4	49300527	102	0.491212
1	142579664	4	49300528	102	0.491212
1	142579664	4	49301916	102	0.641296
1	142579664	4	49303090	102	0.623296
1	142579664	4	49303121	102	0.646618
1	142579664	4	49303239	102	0.646618
1	142579664	4	49303590	102	0.646618
1	142579664	4	49303679	102	0.646618
1	142579664	4	49303827	102	0.591809
1	142579664	4	49303915	102	0.646618
1	142579664	4	49303964	102	0.646618
1	142579664	4	49304189	102	0.620368
1	142579664	4	49304352	102	0.676674
1	142579664	4	49304356	102	0.676674
1	142579664	4	49304428	102	0.580466
1	142579664	4	49304465	102	0.578608
1	142579664	4	49304469	102	0.536598
1	142579664	4	49306287	102	0.583933
1	142579664	4	49306592	102	0.603816
1	142579664	4	49306627	102	0.600276
1	142579664	4	49306825	102	0.600276
1	142579664	4	49306830	102	0.55512
1	142579664	4	49306913	102	0.511106
1	142579664	4	49308642	102	0.468881
1	142579664	4	49308844	102	0.535458
1	142579664	4	49308951	102	0.490491
1	142579664	4	49309192	102	0.545791
1	142579664	4	49310263	102	0.384995
1	142579664	4	49310408	102	0.491791
1	142579664	4	49310801	102	0.605715
1	142579664	4	49311084	102	0.615037
1	142579664	4	49313044	102	0.65344
1	142579664	4	49313492	102	0.65344
1	142579664	4	49314033	102	0.308312
1	142579664	4	49314124	102	0.643804
1	142579664	4	49314163	102	0.319296
1	142579664	4	49314503	102	0.518141
1	142579664	4	49314797	102	0.65344
1	142579664	4	49314901	102	0.605715
1	142579664	4	49315421	102	0.65344
1	142579664	4	49315595	102	0.65344
1	142579664	4	49315662	102	0.490491
1	142579664	4	49315919	102	0.386135
1	142579664	4	49316434	102	0.365447
1	142579664	4	49316435	102	0.365447
1	142579664	4	49317413	102	0.662029
1	142579664	4	49317511	102	0.582738
1	142579664	4	49317620	102	0.588659
1	142579664	4	49318055	102	0.605715
1	142579664	4	49318240	102	0.582326
1	142579664	4	49318380	102	0.605715
1	142579664	4	49318388	102	0.657499
1	142579664	4	49318597	102	0.421887
1	142579664	4	49318626	102	0.412339
1	142579664	4	49318691	102	0.505262
1	142579664	4	49320643	102	0.625076
1	142579664	4	49321018	102	0.578789
1	142579664	4	49321104	102	0.625076
1	142579664	4	49321719	102	0.323746
1	142579664	4	49322370	102	0.44842
1	142579664	4	49322671	102	0.65344
1	142579664	4	49322783	102	0.323212
1	142579664	4	49324633	102	0.65344
1	142579664	4	49325075	102	0.545309
1	142579664	4	49325264	102	0.479541
1	142579664	4	49325313	102	0.61095
1	142579664	4	49325337	102	0.570764
1	142579664	4	52660684	102	0.328308
1	142579664	4	52661579	102	0.540327
1	142579664	4	52668211	102	0.471551
1	142579664	4	52680557	102	0.301834
1	142579664	4	52680564	102	0.485236
1	142579664	4	52680587	102	0.313734
1	142579664	4	52680588	102	0.313734
1	142579664	4	52680592	102	0.313734
1	142579664	4	52680593	102	0.313734
1	142579664	4	52680608	102	0.334229
1	142579664	4	52680652	102	0.43521
1	142579664	4	52680658	102	0.43521
1	142579664	4	52680665	102	0.432546
1	142579664	4	52680667	102	0.432546
1	142579664	4	52680680	102	0.428009
1	142579664	4	52680681	102	0.428009
1	142579664	4	52680743	102	0.628136
1	142579664	4	52680773	102	0.628136
1	142579664	4	52680798	102	0.628136
1	142579664	4	52680825	102	0.588256
1	142579664	4	52680826	102	0.588256
1	142579664	4	52680828	102	0.588256
1	142579664	4	52680838	102	0.588256
1	142579664	4	52680889	102	0.649822
1	142579664	4	52680923	102	0.649822
1	142579664	4	52681128	102	0.605715
1	142579664	4	52682360	102	0.65344
1	142579664	4	52682392	102	0.65344
1	142579664	4	52682466	102	0.65344
1	142579664	4	52682571	102	0.65344
1	142579664	4	52683607	102	0.65344
1	142579664	4	52684431	102	0.605715
1	142579664	4	52684891	102	0.65344
1	142579664	4	52685216	102	0.605715
1	142579664	4	52685386	102	0.65344
1	142579664	4	52686352	102	0.65344
1	142579664	4	52686513	102	0.605715
1	142579664	4	52686800	102	0.65344
1	142579664	4	52687323	102	0.65344
1	142579664	4	52687939	102	0.605715
1	142579664	4	52688326	102	0.65344
1	142579664	4	52688572	102	0.605715
1	142579664	4	52689975	102	0.65344
1	142579664	4	52690681	102	0.462271
1	142579664	4	52693333	102	0.65344
1	142579664	4	52693431	102	0.65344
1	142579664	4	52694701	102	0.65344
1	142579664	4	52695704	102	0.65344
1	142579664	4	52696792	102	0.605715
1	142579664	4	52698757	102	0.65344
1	142579664	4	52699324	102	0.65344
1	142579664	4	52699760	102	0.65344
1	142579664	4	52700250	102	0.596853
1	142579664	4	52700638	102	0.65344
1	142579664	4	52700771	102	0.65344
1	142579664	4	52703265	102	0.65344
1	142579664	4	52704030	102	0.65344
1	142579664	4	52705089	102	0.65344
1	142579664	4	52705717	102	0.65344
1	142579664	4	52706270	102	0.65344
1	142579664	4	52708882	102	0.500746
1	142579664	4	52710114	102	0.65344
1	142579664	4	52710244	102	0.65344
1	142579664	4	52710913	102	0.605715
1	142579664	4	52711185	102	0.605715
1	142579664	4	52714050	102	0.65344
1	142579664	4	52714122	102	0.65344
1	142579664	4	52714244	102	0.65344
1	142579664	4	52714354	102	0.65344
1	142579664	4	52714511	102	0.65344
1	142579664	4	52715206	102	0.65344
1	142579664	4	52715664	102	0.65344
1	142579664	4	52715940	102	0.332385
1	142579664	4	52716008	102	0.65344
1	142579664	4	52727094	102	0.65344
1	142579664	4	52728053	102	0.605715
1	142579664	4	52728094	102	0.65344
1	142579664	4	52728324	102	0.65344
1	142579664	4	52728640	102	0.649822
1	142579664	4	52729142	102	0.65344
1	142579664	4	52732118	102	0.65344
1	142579664	4	52732190	102	0.65344
1	142579664	4	52735258	102	0.445012
1	142579664	4	52735343	102	0.417047
1	142579664	4	52735484	102	0.445012
1	142579664	4	52738919	102	0.65344
1	142579664	4	52738972	102	0.65344
1	142579664	4	52744145	102	0.61494
1	142579664	4	52745959	102	0.451156
1	142579664	4	52747129	102	0.605715
1	142579664	4	52747574	102	0.65344
1	142579664	4	52750410	102	0.465257
1	142579664	4	52750652	102	0.65344
1	142579664	4	52752246	102	0.65344
1	142579664	4	52752812	102	0.605715
1	142579664	4	52753118	102	0.65344
1	142579664	4	52754247	102	0.65344
1	142579664	4	52754902	102	0.65344
1	142579664	4	52755214	102	0.657499
1	142579664	4	52756250	102	0.65344
1	142579664	4	52758294	102	0.569774
1	142579664	4	52758503	102	0.569774
1	142579664	4	52761725	102	0.429464
1	142579664	4	52763210	102	0.545791
1	142579664	4	52764013	102	0.594103
1	142579664	4	52765720	102	0.563425
1	142579664	4	52766303	102	0.545791
1	142579664	4	52768705	102	0.594103
1	142579664	4	52770125	102	0.545791
1	142579664	4	52771093	102	0.545791
1	142579664	4	52772429	102	0.594103
1	142579664	4	52772984	102	0.545791
1	142579664	4	52773174	102	0.594103
1	142579664	4	52775440	102	0.560816
1	142579664	4	52776901	102	0.594103
1	142579664	4	52780048	102	0.446546
1	142579664	4	52780989	102	0.40638
1	142579664	4	52781759	102	0.594103
1	142579664	4	52784678	102	0.594103
1	142579664	4	52788557	102	0.594103
1	142579664	4	52788822	102	0.594103
1	142579664	4	52788987	102	0.594103
1	142579664	4	52792779	102	0.545791
1	142579664	4	52795404	102	0.594103
1	142579664	4	52797965	102	0.545791
1	142579664	4	52798624	102	0.545791
1	142579664	4	52800065	102	0.522147
1	142579664	4	52800097	102	0.594103
1	142579664	4	52800298	102	0.545791
1	142579664	4	52800883	102	0.545791
1	142579664	4	52801096	102	0.594103
1	142579664	4	52801203	102	0.594103
1	142579664	4	52802664	102	0.451993
1	142579664	4	52802718	102	0.496789
1	142579664	4	52803414	102	0.545791
1	142579664	4	52804052	102	0.594103
1	142579664	4	52804697	102	0.545791
1	142579664	4	52804766	102	0.594103
1	142579664	4	52804941	102	0.594103
1	142579664	4	52805425	102	0.594103
1	142579664	4	52806043	102	0.594103
1	142579664	4	52806762	102	0.545791
1	142579664	4	52806787	102	0.545791
1	142579664	4	52807114	102	0.545791
1	142579664	4	52807245	102	0.594103
1	142579664	4	52809203	102	0.594103
1	142579664	4	52809705	102	0.594103
1	142579664	4	52809880	102	0.545791
1	142579664	4	52810211	102	0.594103
1	142579664	4	52810307	102	0.594103
1	142579664	4	52811970	102	0.590358
1	142579664	4	52812994	102	0.590358
1	142579664	4	52813873	102	0.590358
1	142579664	4	52814042	102	0.590358
1	142579664	4	52814185	102	0.590358
1	142579664	4	52814859	102	0.542784
1	142579664	4	52815233	102	0.542784
1	142579664	4	52815243	102	0.542784
1	142579664	4	52815272	102	0.590358
1	142579664	4	52815306	102	0.590358
1	142579664	4	52815921	102	0.542784
1	142579664	4	52818203	102	0.590358
1	142579664	4	52818262	102	0.590358
1	142579664	4	52818483	102	0.542784
1	142579664	4	52818664	102	0.491587
1	142579664	4	52819562	102	0.542784
1	142579664	4	52820143	102	0.590358
1	142579664	4	52820909	102	0.590358
1	142579664	4	52821319	102	0.542784
1	142579664	4	52822688	102	0.542784
1	142579664	4	52824993	102	0.590358
1	142579664	4	52825591	102	0.590358
1	142579664	4	52827058	102	0.542784
1	142579664	4	52827223	102	0.590358
1	142579664	4	52828117	102	0.590358
1	142579664	4	52828245	102	0.590358
1	142579664	4	52829450	102	0.590358
1	142579664	4	52830444	102	0.542784
1	142579664	4	52830650	102	0.542784
1	142579664	4	52830752	102	0.542784
1	142579664	4	52833886	102	0.542784
1	142579664	4	52835358	102	0.542784
1	142579664	4	52835379	102	0.590358
1	142579664	4	52835951	102	0.590358
1	142579664	4	52837023	102	0.542784
1	142579664	4	52838161	102	0.590358
1	142579664	4	52838818	102	0.590358
1	142579664	4	52841943	102	0.542784
1	142579664	4	52842148	102	0.574336
1	142579664	4	52843038	102	0.574336
1	142579664	4	52845908	102	0.590358
1	142579664	4	52845912	102	0.590358
1	142579664	4	52846029	102	0.590358
1	142579664	4	52846600	102	0.590358
1	142579664	4	52850766	102	0.494722
1	142579664	4	52851086	102	0.590358
1	142579664	4	52851319	102	0.590358
1	142579664	4	52851502	102	0.590358
1	142579664	4	52851946	102	0.494722
1	142579664	4	52853434	102	0.494722
1	142579664	4	52853959	102	0.590358
1	142579664	4	52854401	102	0.476931
1	142579664	4	52854657	102	0.494722
1	142579664	4	52854746	102	0.590358
1	142579664	4	52855535	102	0.590358
1	142579664	4	52855624	102	0.494722
1	142579664	4	52855845	102	0.494722
1	142579664	4	52856148	102	0.494722
1	142579664	4	52856660	102	0.590358
1	142579664	4	52858083	102	0.494722
1	142579664	4	52860156	102	0.494722
1	142579664	4	52866468	102	0.494722
1	142579664	4	52867437	102	0.590358
1	142579664	4	52868518	102	0.328447
1	142579664	4	52871785	102	0.328447
1	142579664	4	52871894	102	0.590358
1	142579664	4	52872238	102	0.590358
1	142579664	4	52884239	102	0.328447
1	142579664	4	52886170	102	0.590358
1	142579664	4	52888026	102	0.590358
1	142579664	4	52888499	102	0.328447
1	142579664	4	52888557	102	0.328447
1	142579664	4	52891526	102	0.590358
1	142579664	4	52892175	102	0.590358
1	142579664	4	52892675	102	0.590358
1	142579664	4	52894726	102	0.590358
1	142579664	4	52895415	102	0.590358
1	142579664	4	52896050	102	0.328447
1	142579664	4	52896651	102	0.590358
1	142579664	4	52896790	102	0.590358
1	142579664	4	52897654	102	0.447894
1	142579664	4	52900235	102	0.590358
1	142579664	4	52900404	102	0.58407
1	142579664	4	52900412	102	0.590358
1	142579664	4	52900447	102	0.515247
1	142579664	4	52900453	102	0.515247
1	142579664	4	52900476	102	0.515247
1	142579664	4	52900544	102	0.365247
1	142579664	4	52908838	102	0.328447
1	142579664	4	52910411	102	0.587022
1	142579664	4	52910992	102	0.587022
1	142579664	4	52921454	102	0.560816
1	142579664	4	52923205	102	0.471147
1	142579664	4	52924436	102	0.560816
1	142579664	4	52924438	102	0.560816
1	142579664	4	52926216	102	0.560816
1	142579664	4	52927229	102	0.560816
1	142579664	4	52930349	102	0.471147
1	142579664	4	52932825	102	0.560816
1	142579664	4	52932979	102	0.560816
1	142579664	4	52935681	102	0.541607
1	142582238	4	49158705	102	0.523364
1	142582238	4	49159356	102	0.31743
1	142584763	4	48972188	102	0.368715
1	142584763	4	48972529	102	0.368715
1	142584763	4	48972651	102	0.402089
1	142584763	4	48972768	102	0.405029
1	142584763	4	48972943	102	0.368715
1	142584763	4	48973332	102	0.368715
1	142584763	4	48974188	102	0.368715
1	142584763	4	48974297	102	0.368715
1	142584763	4	48975168	102	0.368715
1	142584763	4	48976381	102	0.402089
1	142584763	4	48976503	102	0.402089
1	142584763	4	48977019	102	0.368715
1	142584763	4	48977072	102	0.368715
1	142584763	4	48977735	102	0.368715
1	142584763	4	48978241	102	0.368715
1	142584763	4	48979085	102	0.312214
1	142584763	4	48979702	102	0.386845
1	142584763	4	48980188	102	0.473968
1	142584763	4	48981658	102	0.451754
1	142584763	4	48982015	102	0.484689
1	142584763	4	48982359	102	0.451754
1	142584763	4	48982678	102	0.451754
1	142584763	4	48982745	102	0.451754
1	142584763	4	48983047	102	0.451754
1	142584763	4	48984857	102	0.451754
1	142584763	4	48986066	102	0.451754
1	142584763	4	48986403	102	0.451754
1	142584763	4	48988705	102	0.451754
1	142584763	4	48989261	102	0.451754
1	142584763	4	48989358	102	0.451754
1	142584763	4	48990885	102	0.484689
1	142584763	4	48991011	102	0.451754
1	142584763	4	48991182	102	0.451754
1	142584763	4	48991540	102	0.451754
1	142584763	4	48991837	102	0.451754
1	142584763	4	48992256	102	0.451754
1	142584763	4	48992748	102	0.451754
1	142584763	4	48992761	102	0.451754
1	142584763	4	48994138	102	0.451754
1	142584763	4	48995499	102	0.487702
1	142584763	4	48995616	102	0.454301
1	142584763	4	48995700	102	0.454301
1	142584763	4	48996116	102	0.454301
1	142584763	4	48997350	102	0.487702
1	142584763	4	48998774	102	0.454301
1	142584763	4	48999242	102	0.339038
1	142584763	4	48999842	102	0.487702
1	142584763	4	48999963	102	0.454301
1	142584763	4	49000850	102	0.454301
1	142584763	4	49001807	102	0.53448
1	142584763	4	49002221	102	0.498637
1	142584763	4	49006631	102	0.529029
1	142584763	4	49006968	102	0.564671
1	142584763	4	49010952	102	0.575031
1	142584763	4	49011662	102	0.575031
1	142584763	4	49011830	102	0.538243
1	142584763	4	49016482	102	0.538243
1	142584763	4	49016761	102	0.538243
1	142584763	4	49018306	102	0.538243
1	142584763	4	49018914	102	0.575031
1	142584763	4	49019699	102	0.538243
1	142584763	4	49019702	102	0.575031
1	142584763	4	49020171	102	0.538243
1	142584763	4	49021099	102	0.575031
1	142584763	4	49022323	102	0.538243
1	142584763	4	49026596	102	0.575031
1	142584763	4	49026599	102	0.575031
1	142584763	4	49026731	102	0.575031
1	142584763	4	49028006	102	0.538243
1	142584763	4	49028137	102	0.575031
1	142584763	4	49029901	102	0.575031
1	142584763	4	49031855	102	0.538243
1	142584763	4	49033528	102	0.543467
1	142584763	4	49036290	102	0.574699
1	142584763	4	49037588	102	0.611806
1	142584763	4	49037941	102	0.611806
1	142584763	4	49039586	102	0.403844
1	142584763	4	49040664	102	0.611806
1	142584763	4	49041094	102	0.574699
1	142584763	4	49041399	102	0.479505
1	142584763	4	49041760	102	0.574699
1	142584763	4	49043072	102	0.611806
1	142584763	4	49043925	102	0.611806
1	142584763	4	49044328	102	0.574699
1	142584763	4	49044498	102	0.611806
1	142584763	4	49045168	102	0.574699
1	142584763	4	49047371	102	0.611806
1	142584763	4	49049010	102	0.611806
1	142584763	4	49049101	102	0.574699
1	142584763	4	49049302	102	0.574699
1	142584763	4	49051125	102	0.574699
1	142584763	4	49051765	102	0.574699
1	142584763	4	49053522	102	0.574699
1	142584763	4	49057424	102	0.611806
1	142584763	4	49057608	102	0.557159
1	142584763	4	49057912	102	0.611806
1	142584763	4	49057930	102	0.618164
1	142584763	4	49058295	102	0.574699
1	142584763	4	49058699	102	0.574699
1	142584763	4	49061141	102	0.611806
1	142584763	4	49061604	102	0.611806
1	142584763	4	49063872	102	0.556529
1	142584763	4	49064487	102	0.611806
1	142584763	4	49064792	102	0.611806
1	142584763	4	49067323	102	0.611806
1	142584763	4	49067383	102	0.574699
1	142584763	4	49067896	102	0.611806
1	142584763	4	49068488	102	0.574699
1	142584763	4	49068759	102	0.611806
1	142584763	4	49071553	102	0.574699
1	142584763	4	49072424	102	0.611806
1	142584763	4	49072928	102	0.574699
1	142584763	4	49073310	102	0.562345
1	142584763	4	49073562	102	0.611806
1	142584763	4	49073565	102	0.611806
1	142584763	4	49073870	102	0.611806
1	142584763	4	49074102	102	0.611806
1	142584763	4	49074709	102	0.611806
1	142584763	4	49075207	102	0.611806
1	142584763	4	49075479	102	0.611806
1	142584763	4	49075734	102	0.605926
1	142584763	4	49075744	102	0.605926
1	142584763	4	49075752	102	0.605926
1	142584763	4	49076554	102	0.397918
1	142584763	4	49076612	102	0.574699
1	142584763	4	49077294	102	0.611806
1	142584763	4	49078491	102	0.574699
1	142584763	4	49079752	102	0.611806
1	142584763	4	49079984	102	0.611806
1	142584763	4	49080317	102	0.574699
1	142584763	4	49080460	102	0.574699
1	142584763	4	49080629	102	0.574699
1	142584763	4	49080631	102	0.574699
1	142584763	4	49081423	102	0.611806
1	142584763	4	49081474	102	0.574699
1	142584763	4	49081650	102	0.611806
1	142584763	4	49082735	102	0.611806
1	142584763	4	49082906	102	0.574699
1	142584763	4	49084801	102	0.574699
1	142584763	4	49084830	102	0.611806
1	142584763	4	49086663	102	0.42844
1	142584763	4	49087916	102	0.605926
1	142584763	4	49087922	102	0.605926
1	142584763	4	49087928	102	0.587545
1	142584763	4	49087946	102	0.611806
1	142584763	4	49089181	102	0.551531
1	142584763	4	49089388	102	0.611806
1	142584763	4	49091782	102	0.574699
1	142584763	4	49092676	102	0.574699
1	142584763	4	49093197	102	0.611806
1	142584763	4	49094564	102	0.322966
1	142584763	4	49098779	102	0.324141
1	142584763	4	49100322	102	0.379314
1	142584763	4	49102782	102	0.518391
1	142584763	4	49102871	102	0.556529
1	142584763	4	49103919	102	0.610086
1	142584763	4	49104782	102	0.457987
1	142584763	4	49105102	102	0.496974
1	142584763	4	49105214	102	0.495034
1	142584763	4	49105867	102	0.394006
1	142584763	4	49105868	102	0.549143
1	142584763	4	49106427	102	0.317826
1	142584763	4	49106503	102	0.500674
1	142584763	4	49107061	102	0.480844
1	142584763	4	49108122	102	0.320641
1	142584763	4	49109114	102	0.553225
1	142584763	4	49109350	102	0.372314
1	142584763	4	49109992	102	0.394761
1	142584763	4	49110208	102	0.30532
1	142584763	4	49110626	102	0.373977
1	142584763	4	49110658	102	0.309012
1	142584763	4	49110663	102	0.309012
1	142584763	4	49112152	102	0.307805
1	142584763	4	49112624	102	0.587174
1	142584763	4	49113392	102	0.308707
1	142584763	4	49114257	102	0.321721
1	142584763	4	49115018	102	0.542449
1	142584763	4	49115173	102	0.53236
1	142584763	4	49115881	102	0.578412
1	142584763	4	49116111	102	0.557404
1	142584763	4	49116293	102	0.335999
1	142584763	4	49116353	102	0.539395
1	142584763	4	49117773	102	0.502439
1	142584763	4	49118022	102	0.537319
1	142584763	4	49118090	102	0.519067
1	142584763	4	49118165	102	0.475273
1	142584763	4	49119121	102	0.306979
1	142584763	4	49119914	102	0.611806
1	142584763	4	49120273	102	0.611806
1	142584763	4	49120820	102	0.47802
1	142584763	4	49121400	102	0.473249
1	142584763	4	49122316	102	0.327087
1	142584763	4	49122710	102	0.309764
1	142584763	4	49125019	102	0.302239
1	142584763	4	49128329	102	0.358083
1	142584763	4	49128596	102	0.570561
1	142584763	4	49129023	102	0.518507
1	142584763	4	49131959	102	0.321195
1	142584763	4	49135996	102	0.308719
1	142584763	4	49136934	102	0.469112
1	142584763	4	49138609	102	0.318627
1	142584763	4	49138610	102	0.318627
1	142584763	4	49142556	102	0.33501
1	142584763	4	49144983	102	0.506294
1	142584763	4	49145023	102	0.611806
1	142584763	4	49145186	102	0.487682
1	142584763	4	49145230	102	0.593997
1	142584763	4	49145788	102	0.462388
1	142584763	4	49146115	102	0.475273
1	142584763	4	49148014	102	0.469635
1	142584763	4	49148040	102	0.346683
1	142584763	4	49148265	102	0.455399
1	142584763	4	49148346	102	0.533558
1	142584763	4	49148564	102	0.388026
1	142584763	4	49148696	102	0.580864
1	142584763	4	49149034	102	0.587174
1	142584763	4	49149459	102	0.308291
1	142584763	4	49149504	102	0.551531
1	142584763	4	49149693	102	0.569415
1	142584763	4	49149990	102	0.367747
1	142584763	4	49149996	102	0.367394
1	142584763	4	49150387	102	0.569415
1	142584763	4	49150537	102	0.453494
1	142584763	4	49150802	102	0.519239
1	142584763	4	49151256	102	0.362484
1	142584763	4	49151340	102	0.510916
1	142584763	4	49151579	102	0.347027
1	142584763	4	49151891	102	0.538123
1	142584763	4	49151982	102	0.556529
1	142584763	4	49153689	102	0.582704
1	142584763	4	49155193	102	0.575031
1	142584763	4	49155326	102	0.474911
1	142584763	4	49155408	102	0.574699
1	142584763	4	49155447	102	0.394314
1	142584763	4	49156942	102	0.605926
1	142584763	4	49157389	102	0.51855
1	142584763	4	49157609	102	0.625034
1	142584763	4	49157991	102	0.551611
1	142584763	4	49158159	102	0.439401
1	142584763	4	49158842	102	0.368602
1	142584763	4	49161501	102	0.4251
1	142584763	4	49162703	102	0.611806
1	142584763	4	49163166	102	0.312325
1	142584763	4	49164421	102	0.556593
1	142584763	4	49166594	102	0.469348
1	142584763	4	49168127	102	0.48653
1	142584763	4	49168143	102	0.498749
1	142584763	4	49169796	102	0.605926
1	142584763	4	49170670	102	0.611806
1	142584763	4	49171275	102	0.600493
1	142584763	4	49171577	102	0.531811
1	142584763	4	49172230	102	0.546315
1	142584763	4	49172565	102	0.416929
1	142584763	4	49173669	102	0.572918
1	142584763	4	49173839	102	0.574699
1	142584763	4	49174059	102	0.611806
1	142584763	4	49174553	102	0.556529
1	142584763	4	49175306	102	0.611806
1	142584763	4	49175804	102	0.409578
1	142584763	4	49177617	102	0.341335
1	142584763	4	49177844	102	0.468233
1	142584763	4	49178072	102	0.495921
1	142584763	4	49178135	102	0.472019
1	142584763	4	49179562	102	0.495452
1	142584763	4	49181196	102	0.502321
1	142584763	4	49181845	102	0.569323
1	142584763	4	49182359	102	0.582704
1	142584763	4	49184371	102	0.574699
1	142584763	4	49184958	102	0.574699
1	142584763	4	49185206	102	0.525941
1	142584763	4	49185757	102	0.551531
1	142584763	4	49185824	102	0.507392
1	142584763	4	49185826	102	0.539627
1	142584763	4	49186093	102	0.574699
1	142584763	4	49187348	102	0.556529
1	142584763	4	49188299	102	0.527003
1	142584763	4	49192253	102	0.574699
1	142584763	4	49195760	102	0.605926
1	142584763	4	49197927	102	0.574699
1	142584763	4	49197973	102	0.574699
1	142584763	4	49201211	102	0.483194
1	142584763	4	49202206	102	0.611806
1	142584763	4	49203061	102	0.437113
1	142584763	4	49203328	102	0.519294
1	142584763	4	49203426	102	0.488276
1	142584763	4	49205905	102	0.625034
1	142584763	4	49205918	102	0.625034
1	142584763	4	49206551	102	0.467282
1	142584763	4	49206611	102	0.482313
1	142584763	4	49210652	102	0.37018
1	142584763	4	49212280	102	0.557159
1	142584763	4	49212473	102	0.507399
1	142584763	4	49213451	102	0.406905
1	142584763	4	49216144	102	0.409765
1	142584763	4	49217943	102	0.378722
1	142584763	4	49219857	102	0.372447
1	142584763	4	49221030	102	0.418669
1	142584763	4	49227587	102	0.385931
1	142584763	4	49228199	102	0.44798
1	142584763	4	49228297	102	0.452624
1	142584763	4	49231789	102	0.515368
1	142584763	4	49237708	102	0.510965
1	142584763	4	49237812	102	0.605926
1	142584763	4	49239098	102	0.39883
1	142584763	4	49240024	102	0.538608
1	142584763	4	49241672	102	0.511834
1	142584763	4	49242549	102	0.537015
1	142584763	4	49243223	102	0.605926
1	142584763	4	49246405	102	0.452313
1	142584763	4	49246408	102	0.452313
1	142584763	4	49246472	102	0.557113
1	142584763	4	49250266	102	0.320641
1	142584763	4	49257701	102	0.534533
1	142584763	4	49259411	102	0.432213
1	142584763	4	49260439	102	0.611806
1	142584763	4	49262114	102	0.504148
1	142584763	4	49262183	102	0.478609
1	142584763	4	49263234	102	0.508154
1	142584763	4	49264007	102	0.333727
1	142584763	4	49264846	102	0.558381
1	142584763	4	49266101	102	0.383594
1	142584763	4	49267696	102	0.433873
1	142584763	4	49268506	102	0.497326
1	142584763	4	49268848	102	0.441448
1	142584763	4	49270086	102	0.310722
1	142584763	4	49271261	102	0.39698
1	142584763	4	49288815	102	0.33471
1	142584763	4	49290440	102	0.490228
1	142584763	4	49290918	102	0.34783
1	142584763	4	49291495	102	0.471567
1	142584763	4	49291772	102	0.476318
1	142584763	4	49291886	102	0.421085
1	142584763	4	49292053	102	0.553319
1	142584763	4	49292455	102	0.485572
1	142584763	4	49293053	102	0.493322
1	142584763	4	49298139	102	0.35805
1	142584763	4	49298634	102	0.481555
1	142584763	4	49300527	102	0.428556
1	142584763	4	49300528	102	0.428556
1	142584763	4	49301916	102	0.472023
1	142584763	4	49303090	102	0.582402
1	142584763	4	49303121	102	0.600493
1	142584763	4	49303239	102	0.600493
1	142584763	4	49303590	102	0.600493
1	142584763	4	49303679	102	0.600493
1	142584763	4	49303827	102	0.540474
1	142584763	4	49303915	102	0.600493
1	142584763	4	49303964	102	0.600493
1	142584763	4	49304189	102	0.542821
1	142584763	4	49304352	102	0.497194
1	142584763	4	49304356	102	0.497194
1	142584763	4	49304428	102	0.45183
1	142584763	4	49304465	102	0.467203
1	142584763	4	49304469	102	0.397631
1	142584763	4	49306287	102	0.486785
1	142584763	4	49306592	102	0.528623
1	142584763	4	49306627	102	0.564555
1	142584763	4	49306825	102	0.564555
1	142584763	4	49306830	102	0.529576
1	142584763	4	49306913	102	0.495528
1	142584763	4	49308642	102	0.465684
1	142584763	4	49308844	102	0.515698
1	142584763	4	49308951	102	0.482388
1	142584763	4	49309192	102	0.568025
1	142584763	4	49310263	102	0.440874
1	142584763	4	49310408	102	0.486306
1	142584763	4	49310801	102	0.574699
1	142584763	4	49311084	102	0.625034
1	142584763	4	49313044	102	0.611806
1	142584763	4	49313492	102	0.611806
1	142584763	4	49314033	102	0.303117
1	142584763	4	49314124	102	0.595478
1	142584763	4	49314163	102	0.33514
1	142584763	4	49314503	102	0.517289
1	142584763	4	49314797	102	0.611806
1	142584763	4	49314901	102	0.574699
1	142584763	4	49315421	102	0.611806
1	142584763	4	49315595	102	0.611806
1	142584763	4	49315662	102	0.482388
1	142584763	4	49315919	102	0.432455
1	142584763	4	49316434	102	0.348829
1	142584763	4	49316435	102	0.348829
1	142584763	4	49317413	102	0.664078
1	142584763	4	49317511	102	0.538123
1	142584763	4	49317620	102	0.523116
1	142584763	4	49318055	102	0.574699
1	142584763	4	49318240	102	0.556529
1	142584763	4	49318380	102	0.574699
1	142584763	4	49318388	102	0.618164
1	142584763	4	49318597	102	0.399578
1	142584763	4	49318626	102	0.311503
1	142584763	4	49318691	102	0.414573
1	142584763	4	49320643	102	0.54795
1	142584763	4	49321018	102	0.512189
1	142584763	4	49321104	102	0.48138
1	142584763	4	49322370	102	0.450504
1	142584763	4	49322671	102	0.611806
1	142584763	4	49322783	102	0.352644
1	142584763	4	49324633	102	0.611806
1	142584763	4	49324850	102	0.327087
1	142584763	4	49325075	102	0.562224
1	142584763	4	49325264	102	0.494159
1	142584763	4	49325313	102	0.576809
1	142584763	4	49325337	102	0.547328
1	142584763	4	52660684	102	0.358083
1	142584763	4	52660739	102	0.334141
1	142584763	4	52661579	102	0.477741
1	142584763	4	52661844	102	0.40406
1	142584763	4	52662040	102	0.365777
1	142584763	4	52662043	102	0.365777
1	142584763	4	52662296	102	0.325608
1	142584763	4	52662303	102	0.308787
1	142584763	4	52662318	102	0.308787
1	142584763	4	52662333	102	0.308787
1	142584763	4	52668211	102	0.369775
1	142584763	4	52680509	102	0.334735
1	142584763	4	52680510	102	0.334735
1	142584763	4	52680511	102	0.334735
1	142584763	4	52680519	102	0.339839
1	142584763	4	52680530	102	0.339839
1	142584763	4	52680532	102	0.339839
1	142584763	4	52680557	102	0.382272
1	142584763	4	52680564	102	0.510013
1	142584763	4	52680568	102	0.376079
1	142584763	4	52680569	102	0.376079
1	142584763	4	52680587	102	0.400006
1	142584763	4	52680588	102	0.400006
1	142584763	4	52680592	102	0.400006
1	142584763	4	52680593	102	0.400006
1	142584763	4	52680608	102	0.415097
1	142584763	4	52680652	102	0.466705
1	142584763	4	52680658	102	0.466705
1	142584763	4	52680665	102	0.46149
1	142584763	4	52680667	102	0.46149
1	142584763	4	52680680	102	0.48069
1	142584763	4	52680681	102	0.48069
1	142584763	4	52680743	102	0.588114
1	142584763	4	52680773	102	0.588114
1	142584763	4	52680798	102	0.588114
1	142584763	4	52680825	102	0.555384
1	142584763	4	52680826	102	0.555384
1	142584763	4	52680828	102	0.555384
1	142584763	4	52680838	102	0.555384
1	142584763	4	52680889	102	0.605926
1	142584763	4	52680923	102	0.605926
1	142584763	4	52681128	102	0.574699
1	142584763	4	52682360	102	0.611806
1	142584763	4	52682392	102	0.611806
1	142584763	4	52682466	102	0.611806
1	142584763	4	52682571	102	0.611806
1	142584763	4	52683607	102	0.611806
1	142584763	4	52684431	102	0.574699
1	142584763	4	52684891	102	0.611806
1	142584763	4	52685216	102	0.574699
1	142584763	4	52685386	102	0.611806
1	142584763	4	52686352	102	0.611806
1	142584763	4	52686513	102	0.574699
1	142584763	4	52686800	102	0.611806
1	142584763	4	52687323	102	0.611806
1	142584763	4	52687939	102	0.574699
1	142584763	4	52688326	102	0.611806
1	142584763	4	52688572	102	0.574699
1	142584763	4	52689975	102	0.611806
1	142584763	4	52690681	102	0.462723
1	142584763	4	52693333	102	0.611806
1	142584763	4	52693431	102	0.611806
1	142584763	4	52694701	102	0.611806
1	142584763	4	52695704	102	0.611806
1	142584763	4	52696792	102	0.574699
1	142584763	4	52698757	102	0.611806
1	142584763	4	52699324	102	0.611806
1	142584763	4	52699760	102	0.611806
1	142584763	4	52700250	102	0.581279
1	142584763	4	52700638	102	0.611806
1	142584763	4	52700771	102	0.611806
1	142584763	4	52703265	102	0.611806
1	142584763	4	52704030	102	0.611806
1	142584763	4	52705089	102	0.611806
1	142584763	4	52705717	102	0.611806
1	142584763	4	52706270	102	0.611806
1	142584763	4	52708882	102	0.60513
1	142584763	4	52710114	102	0.611806
1	142584763	4	52710244	102	0.611806
1	142584763	4	52710913	102	0.574699
1	142584763	4	52711185	102	0.574699
1	142584763	4	52714050	102	0.611806
1	142584763	4	52714122	102	0.611806
1	142584763	4	52714244	102	0.611806
1	142584763	4	52714354	102	0.611806
1	142584763	4	52714511	102	0.611806
1	142584763	4	52715206	102	0.611806
1	142584763	4	52715664	102	0.611806
1	142584763	4	52715940	102	0.322627
1	142584763	4	52716008	102	0.611806
1	142584763	4	52727094	102	0.611806
1	142584763	4	52728053	102	0.574699
1	142584763	4	52728094	102	0.611806
1	142584763	4	52728324	102	0.611806
1	142584763	4	52728640	102	0.605926
1	142584763	4	52729142	102	0.611806
1	142584763	4	52732118	102	0.611806
1	142584763	4	52732190	102	0.611806
1	142584763	4	52735258	102	0.396378
1	142584763	4	52735343	102	0.40739
1	142584763	4	52735484	102	0.396378
1	142584763	4	52738919	102	0.611806
1	142584763	4	52738972	102	0.611806
1	142584763	4	52744145	102	0.498324
1	142584763	4	52745959	102	0.563289
1	142584763	4	52747129	102	0.574699
1	142584763	4	52747574	102	0.611806
1	142584763	4	52750410	102	0.577374
1	142584763	4	52750652	102	0.611806
1	142584763	4	52752246	102	0.611806
1	142584763	4	52752812	102	0.574699
1	142584763	4	52753118	102	0.611806
1	142584763	4	52754247	102	0.611806
1	142584763	4	52754902	102	0.611806
1	142584763	4	52755214	102	0.580864
1	142584763	4	52756250	102	0.611806
1	142584763	4	52758294	102	0.550496
1	142584763	4	52758503	102	0.550496
1	142584763	4	52761725	102	0.424674
1	142584763	4	52763210	102	0.531549
1	142584763	4	52764013	102	0.569708
1	142584763	4	52765720	102	0.539395
1	142584763	4	52766303	102	0.531549
1	142584763	4	52768705	102	0.569708
1	142584763	4	52770125	102	0.531549
1	142584763	4	52771093	102	0.531549
1	142584763	4	52772429	102	0.569708
1	142584763	4	52772984	102	0.531549
1	142584763	4	52773174	102	0.569708
1	142584763	4	52775440	102	0.53448
1	142584763	4	52776901	102	0.569708
1	142584763	4	52780048	102	0.452225
1	142584763	4	52780989	102	0.441123
1	142584763	4	52781759	102	0.569708
1	142584763	4	52784678	102	0.569708
1	142584763	4	52788557	102	0.569708
1	142584763	4	52788822	102	0.569708
1	142584763	4	52788987	102	0.569708
1	142584763	4	52792779	102	0.531549
1	142584763	4	52795404	102	0.569708
1	142584763	4	52797965	102	0.531549
1	142584763	4	52798624	102	0.531549
1	142584763	4	52800065	102	0.512864
1	142584763	4	52800097	102	0.569708
1	142584763	4	52800298	102	0.531549
1	142584763	4	52800883	102	0.531549
1	142584763	4	52801096	102	0.569708
1	142584763	4	52801203	102	0.569708
1	142584763	4	52802664	102	0.428988
1	142584763	4	52802718	102	0.462408
1	142584763	4	52803414	102	0.531549
1	142584763	4	52804052	102	0.569708
1	142584763	4	52804697	102	0.531549
1	142584763	4	52804766	102	0.569708
1	142584763	4	52804941	102	0.569708
1	142584763	4	52805425	102	0.569708
1	142584763	4	52806043	102	0.569708
1	142584763	4	52806762	102	0.531549
1	142584763	4	52806787	102	0.531549
1	142584763	4	52807114	102	0.531549
1	142584763	4	52807245	102	0.569708
1	142584763	4	52809203	102	0.569708
1	142584763	4	52809705	102	0.569708
1	142584763	4	52809880	102	0.531549
1	142584763	4	52810211	102	0.569708
1	142584763	4	52810307	102	0.569708
1	142584763	4	52811970	102	0.563613
1	142584763	4	52812994	102	0.563613
1	142584763	4	52813873	102	0.563613
1	142584763	4	52814042	102	0.563613
1	142584763	4	52814185	102	0.563613
1	142584763	4	52814859	102	0.526092
1	142584763	4	52815233	102	0.526092
1	142584763	4	52815243	102	0.526092
1	142584763	4	52815272	102	0.563613
1	142584763	4	52815306	102	0.563613
1	142584763	4	52815921	102	0.526092
1	142584763	4	52818203	102	0.563613
1	142584763	4	52818262	102	0.563613
1	142584763	4	52818483	102	0.526092
1	142584763	4	52818664	102	0.477352
1	142584763	4	52819562	102	0.526092
1	142584763	4	52820143	102	0.563613
1	142584763	4	52820909	102	0.563613
1	142584763	4	52821319	102	0.526092
1	142584763	4	52822688	102	0.526092
1	142584763	4	52824993	102	0.563613
1	142584763	4	52825591	102	0.563613
1	142584763	4	52827058	102	0.526092
1	142584763	4	52827223	102	0.563613
1	142584763	4	52828117	102	0.563613
1	142584763	4	52828245	102	0.563613
1	142584763	4	52829450	102	0.563613
1	142584763	4	52830444	102	0.526092
1	142584763	4	52830650	102	0.526092
1	142584763	4	52830752	102	0.526092
1	142584763	4	52833886	102	0.526092
1	142584763	4	52835358	102	0.526092
1	142584763	4	52835379	102	0.563613
1	142584763	4	52835951	102	0.563613
1	142584763	4	52837023	102	0.526092
1	142584763	4	52838161	102	0.563613
1	142584763	4	52838818	102	0.563613
1	142584763	4	52841943	102	0.526092
1	142584763	4	52842148	102	0.553225
1	142584763	4	52843038	102	0.553225
1	142584763	4	52845908	102	0.563613
1	142584763	4	52845912	102	0.563613
1	142584763	4	52846029	102	0.563613
1	142584763	4	52846600	102	0.563613
1	142584763	4	52850766	102	0.478773
1	142584763	4	52851086	102	0.563613
1	142584763	4	52851319	102	0.563613
1	142584763	4	52851502	102	0.563613
1	142584763	4	52851946	102	0.478773
1	142584763	4	52853434	102	0.478773
1	142584763	4	52853959	102	0.563613
1	142584763	4	52854401	102	0.463817
1	142584763	4	52854657	102	0.478773
1	142584763	4	52854746	102	0.563613
1	142584763	4	52855535	102	0.563613
1	142584763	4	52855624	102	0.478773
1	142584763	4	52855845	102	0.478773
1	142584763	4	52856148	102	0.478773
1	142584763	4	52856660	102	0.563613
1	142584763	4	52858083	102	0.478773
1	142584763	4	52860156	102	0.478773
1	142584763	4	52866468	102	0.478773
1	142584763	4	52867437	102	0.563613
1	142584763	4	52868518	102	0.351139
1	142584763	4	52871785	102	0.351139
1	142584763	4	52871894	102	0.563613
1	142584763	4	52872238	102	0.563613
1	142584763	4	52884239	102	0.351139
1	142584763	4	52886170	102	0.563613
1	142584763	4	52888026	102	0.563613
1	142584763	4	52888499	102	0.351139
1	142584763	4	52888557	102	0.351139
1	142584763	4	52891526	102	0.563613
1	142584763	4	52892175	102	0.563613
1	142584763	4	52892675	102	0.563613
1	142584763	4	52894726	102	0.563613
1	142584763	4	52895415	102	0.563613
1	142584763	4	52896050	102	0.351139
1	142584763	4	52896651	102	0.563613
1	142584763	4	52896790	102	0.563613
1	142584763	4	52897654	102	0.433532
1	142584763	4	52900235	102	0.563613
1	142584763	4	52900404	102	0.552763
1	142584763	4	52900412	102	0.563613
1	142584763	4	52900447	102	0.498637
1	142584763	4	52900453	102	0.498637
1	142584763	4	52900476	102	0.498637
1	142584763	4	52900544	102	0.352617
1	142584763	4	52908838	102	0.351139
1	142584763	4	52910411	102	0.557975
1	142584763	4	52910992	102	0.557975
1	142584763	4	52921454	102	0.53448
1	142584763	4	52923205	102	0.45523
1	142584763	4	52924436	102	0.53448
1	142584763	4	52924438	102	0.53448
1	142584763	4	52926216	102	0.53448
1	142584763	4	52927229	102	0.53448
1	142584763	4	52930349	102	0.45523
1	142584763	4	52932825	102	0.53448
1	142584763	4	52932979	102	0.53448
1	142584763	4	52935681	102	0.518507
1	142587204	4	49010952	102	0.301771
1	142587204	4	49011662	102	0.301771
1	142587204	4	49018914	102	0.301771
1	142587204	4	49019702	102	0.301771
1	142587204	4	49021099	102	0.301771
1	142587204	4	49026596	102	0.301771
1	142587204	4	49026599	102	0.301771
1	142587204	4	49026731	102	0.301771
1	142587204	4	49028137	102	0.301771
1	142587204	4	49029901	102	0.301771
1	142587204	4	49115018	102	0.303589
1	142587204	4	49144983	102	0.353622
1	142587204	4	49145788	102	0.30139
1	142587204	4	49150802	102	0.345159
1	142587204	4	49231789	102	0.327727
1	142587204	4	49237708	102	0.314297
1	142587204	4	49268506	102	0.307352
1	142587204	4	49300527	102	0.307156
1	142587204	4	49300528	102	0.307156
1	142587204	4	49317511	102	0.302882
1	142587204	4	49317620	102	0.333642
1	142588023	4	48936821	102	0.306753
1	142588023	4	48972188	102	0.45591
1	142588023	4	48972529	102	0.45591
1	142588023	4	48972651	102	0.497796
1	142588023	4	48972768	102	0.500529
1	142588023	4	48972943	102	0.45591
1	142588023	4	48973332	102	0.45591
1	142588023	4	48974188	102	0.45591
1	142588023	4	48974297	102	0.45591
1	142588023	4	48975168	102	0.45591
1	142588023	4	48976381	102	0.497796
1	142588023	4	48976503	102	0.497796
1	142588023	4	48977019	102	0.45591
1	142588023	4	48977072	102	0.45591
1	142588023	4	48977735	102	0.45591
1	142588023	4	48978241	102	0.45591
1	142588023	4	48979085	102	0.426279
1	142588023	4	48979702	102	0.485317
1	142588023	4	48980188	102	0.592128
1	142588023	4	48981658	102	0.566133
1	142588023	4	48982015	102	0.607613
1	142588023	4	48982359	102	0.566133
1	142588023	4	48982678	102	0.566133
1	142588023	4	48982745	102	0.566133
1	142588023	4	48983047	102	0.566133
1	142588023	4	48984857	102	0.566133
1	142588023	4	48986066	102	0.566133
1	142588023	4	48986359	102	0.318334
1	142588023	4	48986403	102	0.566133
1	142588023	4	48988450	102	0.323375
1	142588023	4	48988705	102	0.566133
1	142588023	4	48989261	102	0.566133
1	142588023	4	48989358	102	0.566133
1	142588023	4	48990885	102	0.607613
1	142588023	4	48991011	102	0.566133
1	142588023	4	48991182	102	0.566133
1	142588023	4	48991540	102	0.566133
1	142588023	4	48991837	102	0.566133
1	142588023	4	48992256	102	0.566133
1	142588023	4	48992748	102	0.566133
1	142588023	4	48992761	102	0.566133
1	142588023	4	48994138	102	0.566133
1	142588023	4	48995499	102	0.610423
1	142588023	4	48995616	102	0.568366
1	142588023	4	48995700	102	0.568366
1	142588023	4	48996116	102	0.568366
1	142588023	4	48997350	102	0.610423
1	142588023	4	48998347	102	0.372164
1	142588023	4	48998774	102	0.568366
1	142588023	4	48999242	102	0.466796
1	142588023	4	48999842	102	0.610423
1	142588023	4	48999963	102	0.568366
1	142588023	4	49000850	102	0.568366
1	142588023	4	49001807	102	0.666184
1	142588023	4	49002221	102	0.621091
1	142588023	4	49006631	102	0.61714
1	142588023	4	49006968	102	0.661556
1	142588023	4	49010952	102	0.671269
1	142588023	4	49011662	102	0.671269
1	142588023	4	49011830	102	0.625471
1	142588023	4	49016482	102	0.625471
1	142588023	4	49016761	102	0.625471
1	142588023	4	49018306	102	0.625471
1	142588023	4	49018914	102	0.671269
1	142588023	4	49019699	102	0.625471
1	142588023	4	49019702	102	0.671269
1	142588023	4	49020171	102	0.625471
1	142588023	4	49021099	102	0.671269
1	142588023	4	49022323	102	0.625471
1	142588023	4	49026596	102	0.671269
1	142588023	4	49026599	102	0.671269
1	142588023	4	49026731	102	0.671269
1	142588023	4	49028006	102	0.625471
1	142588023	4	49028137	102	0.671269
1	142588023	4	49029901	102	0.671269
1	142588023	4	49031855	102	0.625471
1	142588023	4	49033528	102	0.630307
1	142588023	4	49036290	102	0.625471
1	142588023	4	49037588	102	0.671269
1	142588023	4	49037941	102	0.671269
1	142588023	4	49039586	102	0.430445
1	142588023	4	49040664	102	0.671269
1	142588023	4	49041094	102	0.625471
1	142588023	4	49041399	102	0.602998
1	142588023	4	49041760	102	0.625471
1	142588023	4	49043072	102	0.671269
1	142588023	4	49043925	102	0.671269
1	142588023	4	49044328	102	0.625471
1	142588023	4	49044498	102	0.671269
1	142588023	4	49045168	102	0.625471
1	142588023	4	49047371	102	0.671269
1	142588023	4	49049010	102	0.671269
1	142588023	4	49049101	102	0.625471
1	142588023	4	49049302	102	0.625471
1	142588023	4	49051125	102	0.625471
1	142588023	4	49051765	102	0.625471
1	142588023	4	49053522	102	0.625471
1	142588023	4	49054680	102	0.318334
1	142588023	4	49057424	102	0.671269
1	142588023	4	49057608	102	0.587736
1	142588023	4	49057912	102	0.671269
1	142588023	4	49057930	102	0.676841
1	142588023	4	49058295	102	0.625471
1	142588023	4	49058699	102	0.625471
1	142588023	4	49061141	102	0.671269
1	142588023	4	49061604	102	0.671269
1	142588023	4	49063479	102	0.318334
1	142588023	4	49063872	102	0.603027
1	142588023	4	49064487	102	0.671269
1	142588023	4	49064792	102	0.671269
1	142588023	4	49067323	102	0.671269
1	142588023	4	49067383	102	0.625471
1	142588023	4	49067869	102	0.318334
1	142588023	4	49067896	102	0.671269
1	142588023	4	49068488	102	0.625471
1	142588023	4	49068759	102	0.671269
1	142588023	4	49068998	102	0.323375
1	142588023	4	49071553	102	0.625471
1	142588023	4	49072424	102	0.671269
1	142588023	4	49072928	102	0.625471
1	142588023	4	49073310	102	0.623563
1	142588023	4	49073562	102	0.671269
1	142588023	4	49073565	102	0.671269
1	142588023	4	49073870	102	0.671269
1	142588023	4	49074102	102	0.671269
1	142588023	4	49074709	102	0.671269
1	142588023	4	49075207	102	0.671269
1	142588023	4	49075479	102	0.671269
1	142588023	4	49075734	102	0.666184
1	142588023	4	49075744	102	0.666184
1	142588023	4	49075752	102	0.666184
1	142588023	4	49076554	102	0.464044
1	142588023	4	49076612	102	0.625471
1	142588023	4	49077294	102	0.671269
1	142588023	4	49078491	102	0.625471
1	142588023	4	49079752	102	0.671269
1	142588023	4	49079984	102	0.671269
1	142588023	4	49080317	102	0.625471
1	142588023	4	49080460	102	0.625471
1	142588023	4	49080629	102	0.625471
1	142588023	4	49080631	102	0.625471
1	142588023	4	49081423	102	0.671269
1	142588023	4	49081474	102	0.625471
1	142588023	4	49081650	102	0.671269
1	142588023	4	49082735	102	0.671269
1	142588023	4	49082906	102	0.625471
1	142588023	4	49084371	102	0.318334
1	142588023	4	49084801	102	0.625471
1	142588023	4	49084830	102	0.671269
1	142588023	4	49086663	102	0.395363
1	142588023	4	49087916	102	0.666184
1	142588023	4	49087922	102	0.666184
1	142588023	4	49087928	102	0.643488
1	142588023	4	49087946	102	0.627093
1	142588023	4	49089181	102	0.598987
1	142588023	4	49089388	102	0.671269
1	142588023	4	49091782	102	0.625471
1	142588023	4	49092676	102	0.625471
1	142588023	4	49093197	102	0.671269
1	142588023	4	49094564	102	0.385644
1	142588023	4	49098779	102	0.423942
1	142588023	4	49100322	102	0.336265
1	142588023	4	49102782	102	0.64105
1	142588023	4	49102871	102	0.603027
1	142588023	4	49103919	102	0.513955
1	142588023	4	49104782	102	0.366082
1	142588023	4	49105102	102	0.634395
1	142588023	4	49105214	102	0.352189
1	142588023	4	49105867	102	0.357158
1	142588023	4	49105868	102	0.590857
1	142588023	4	49106503	102	0.556719
1	142588023	4	49107061	102	0.628796
1	142588023	4	49109114	102	0.64105
1	142588023	4	49109350	102	0.515896
1	142588023	4	49109992	102	0.719972
1	142588023	4	49110626	102	0.467761
1	142588023	4	49110658	102	0.300308
1	142588023	4	49110663	102	0.300308
1	142588023	4	49112624	102	0.682934
1	142588023	4	49114257	102	0.314899
1	142588023	4	49115018	102	0.536329
1	142588023	4	49115173	102	0.55719
1	142588023	4	49115881	102	0.519925
1	142588023	4	49116111	102	0.575509
1	142588023	4	49116353	102	0.584421
1	142588023	4	49117773	102	0.496418
1	142588023	4	49118022	102	0.661201
1	142588023	4	49118090	102	0.499838
1	142588023	4	49118165	102	0.536225
1	142588023	4	49119121	102	0.590429
1	142588023	4	49119914	102	0.671269
1	142588023	4	49120273	102	0.671269
1	142588023	4	49120820	102	0.522063
1	142588023	4	49121400	102	0.604989
1	142588023	4	49122316	102	0.317502
1	142588023	4	49122710	102	0.392824
1	142588023	4	49125019	102	0.520204
1	142588023	4	49128329	102	0.369699
1	142588023	4	49128429	102	0.308682
1	142588023	4	49128596	102	0.513955
1	142588023	4	49129023	102	0.522215
1	142588023	4	49129049	102	0.354217
1	142588023	4	49130608	102	0.389096
1	142588023	4	49131959	102	0.552069
1	142588023	4	49135996	102	0.339965
1	142588023	4	49138609	102	0.340434
1	142588023	4	49138610	102	0.340434
1	142588023	4	49142556	102	0.318381
1	142588023	4	49144983	102	0.603454
1	142588023	4	49145023	102	0.671269
1	142588023	4	49145162	102	0.31588
1	142588023	4	49145186	102	0.624171
1	142588023	4	49145230	102	0.643538
1	142588023	4	49145788	102	0.596672
1	142588023	4	49146115	102	0.673493
1	142588023	4	49148014	102	0.614699
1	142588023	4	49148265	102	0.6007
1	142588023	4	49148346	102	0.611348
1	142588023	4	49148564	102	0.393975
1	142588023	4	49148696	102	0.676841
1	142588023	4	49149034	102	0.551467
1	142588023	4	49149459	102	0.336862
1	142588023	4	49149504	102	0.598987
1	142588023	4	49149693	102	0.621091
1	142588023	4	49149990	102	0.534618
1	142588023	4	49149996	102	0.391177
1	142588023	4	49150387	102	0.621091
1	142588023	4	49150537	102	0.432067
1	142588023	4	49150802	102	0.652896
1	142588023	4	49151256	102	0.317448
1	142588023	4	49151340	102	0.664394
1	142588023	4	49151579	102	0.605158
1	142588023	4	49151891	102	0.64139
1	142588023	4	49151982	102	0.603027
1	142588023	4	49153689	102	0.647093
1	142588023	4	49155193	102	0.627093
1	142588023	4	49155326	102	0.395481
1	142588023	4	49155408	102	0.625471
1	142588023	4	49155447	102	0.355263
1	142588023	4	49156942	102	0.666184
1	142588023	4	49157389	102	0.726199
1	142588023	4	49157609	102	0.637552
1	142588023	4	49157991	102	0.653035
1	142588023	4	49158129	102	0.475851
1	142588023	4	49158159	102	0.611081
1	142588023	4	49158638	102	0.377395
1	142588023	4	49158842	102	0.515196
1	142588023	4	49161501	102	0.393975
1	142588023	4	49162703	102	0.671269
1	142588023	4	49163166	102	0.354832
1	142588023	4	49163523	102	0.310734
1	142588023	4	49164421	102	0.619649
1	142588023	4	49166594	102	0.495136
1	142588023	4	49168127	102	0.611695
1	142588023	4	49168143	102	0.625597
1	142588023	4	49169796	102	0.666184
1	142588023	4	49170670	102	0.671269
1	142588023	4	49171275	102	0.661556
1	142588023	4	49171577	102	0.605493
1	142588023	4	49172230	102	0.559531
1	142588023	4	49172565	102	0.432067
1	142588023	4	49173669	102	0.639927
1	142588023	4	49173839	102	0.625471
1	142588023	4	49174059	102	0.671269
1	142588023	4	49174553	102	0.603027
1	142588023	4	49175306	102	0.671269
1	142588023	4	49175804	102	0.374498
1	142588023	4	49177617	102	0.449453
1	142588023	4	49177844	102	0.595899
1	142588023	4	49178072	102	0.633368
1	142588023	4	49178135	102	0.609851
1	142588023	4	49179562	102	0.560996
1	142588023	4	49181196	102	0.492673
1	142588023	4	49181845	102	0.539236
1	142588023	4	49182359	102	0.647093
1	142588023	4	49184371	102	0.625471
1	142588023	4	49184958	102	0.625471
1	142588023	4	49185206	102	0.633826
1	142588023	4	49185757	102	0.598987
1	142588023	4	49185824	102	0.599615
1	142588023	4	49185826	102	0.639927
1	142588023	4	49186093	102	0.625471
1	142588023	4	49187348	102	0.603027
1	142588023	4	49188299	102	0.633129
1	142588023	4	49192253	102	0.625471
1	142588023	4	49195760	102	0.666184
1	142588023	4	49197927	102	0.625471
1	142588023	4	49197973	102	0.625471
1	142588023	4	49201211	102	0.622283
1	142588023	4	49202206	102	0.671269
1	142588023	4	49203061	102	0.61016
1	142588023	4	49203328	102	0.616893
1	142588023	4	49203426	102	0.538798
1	142588023	4	49205905	102	0.637552
1	142588023	4	49205918	102	0.637552
1	142588023	4	49206551	102	0.597227
1	142588023	4	49206611	102	0.614512
1	142588023	4	49210652	102	0.373695
1	142588023	4	49212280	102	0.587736
1	142588023	4	49212473	102	0.614699
1	142588023	4	49213451	102	0.415362
1	142588023	4	49216144	102	0.576385
1	142588023	4	49217943	102	0.391561
1	142588023	4	49219857	102	0.374498
1	142588023	4	49221030	102	0.522759
1	142588023	4	49227587	102	0.393034
1	142588023	4	49227802	102	0.46687
1	142588023	4	49228199	102	0.52324
1	142588023	4	49228297	102	0.474385
1	142588023	4	49231789	102	0.588639
1	142588023	4	49237708	102	0.645577
1	142588023	4	49237812	102	0.666184
1	142588023	4	49239098	102	0.685508
1	142588023	4	49240024	102	0.580879
1	142588023	4	49241672	102	0.557314
1	142588023	4	49242549	102	0.622804
1	142588023	4	49243223	102	0.666184
1	142588023	4	49246405	102	0.446445
1	142588023	4	49246408	102	0.446445
1	142588023	4	49246472	102	0.54495
1	142588023	4	49257701	102	0.596626
1	142588023	4	49259411	102	0.492645
1	142588023	4	49260439	102	0.671269
1	142588023	4	49262114	102	0.713352
1	142588023	4	49262183	102	0.783768
1	142588023	4	49263234	102	0.713873
1	142588023	4	49264846	102	0.687792
1	142588023	4	49266101	102	0.548231
1	142588023	4	49267696	102	0.580879
1	142588023	4	49268506	102	0.582894
1	142588023	4	49268848	102	0.614594
1	142588023	4	49270086	102	0.429048
1	142588023	4	49271261	102	0.543334
1	142588023	4	49288815	102	0.345449
1	142588023	4	49289887	102	0.320589
1	142588023	4	49290440	102	0.558803
1	142588023	4	49290918	102	0.311395
1	142588023	4	49291495	102	0.503842
1	142588023	4	49291772	102	0.543968
1	142588023	4	49291886	102	0.54599
1	142588023	4	49292053	102	0.522158
1	142588023	4	49292455	102	0.512903
1	142588023	4	49293053	102	0.540932
1	142588023	4	49298139	102	0.464044
1	142588023	4	49298634	102	0.664759
1	142588023	4	49300527	102	0.483365
1	142588023	4	49300528	102	0.483365
1	142588023	4	49301916	102	0.619578
1	142588023	4	49303090	102	0.639202
1	142588023	4	49303121	102	0.661556
1	142588023	4	49303239	102	0.661556
1	142588023	4	49303590	102	0.661556
1	142588023	4	49303679	102	0.661556
1	142588023	4	49303827	102	0.599615
1	142588023	4	49303915	102	0.661556
1	142588023	4	49303964	102	0.661556
1	142588023	4	49304189	102	0.615862
1	142588023	4	49304352	102	0.652039
1	142588023	4	49304356	102	0.652039
1	142588023	4	49304428	102	0.577262
1	142588023	4	49304465	102	0.56809
1	142588023	4	49304469	102	0.52372
1	142588023	4	49306287	102	0.604326
1	142588023	4	49306592	102	0.599181
1	142588023	4	49306627	102	0.61714
1	142588023	4	49306825	102	0.61714
1	142588023	4	49306830	102	0.573864
1	142588023	4	49306913	102	0.531687
1	142588023	4	49308642	102	0.492673
1	142588023	4	49308844	102	0.556171
1	142588023	4	49308951	102	0.513393
1	142588023	4	49309192	102	0.528679
1	142588023	4	49310263	102	0.413697
1	142588023	4	49310408	102	0.516155
1	142588023	4	49310801	102	0.625471
1	142588023	4	49311084	102	0.59373
1	142588023	4	49313044	102	0.671269
1	142588023	4	49313492	102	0.671269
1	142588023	4	49313984	102	0.317448
1	142588023	4	49314033	102	0.336199
1	142588023	4	49314124	102	0.657356
1	142588023	4	49314163	102	0.341048
1	142588023	4	49314503	102	0.548466
1	142588023	4	49314797	102	0.671269
1	142588023	4	49314901	102	0.625471
1	142588023	4	49315421	102	0.671269
1	142588023	4	49315595	102	0.671269
1	142588023	4	49315662	102	0.513393
1	142588023	4	49315919	102	0.410636
1	142588023	4	49316434	102	0.392155
1	142588023	4	49316435	102	0.392155
1	142588023	4	49317413	102	0.59373
1	142588023	4	49317511	102	0.536361
1	142588023	4	49317620	102	0.537996
1	142588023	4	49318055	102	0.625471
1	142588023	4	49318240	102	0.603027
1	142588023	4	49318380	102	0.625471
1	142588023	4	49318388	102	0.676841
1	142588023	4	49318597	102	0.432045
1	142588023	4	49318626	102	0.410138
1	142588023	4	49318691	102	0.46098
1	142588023	4	49320643	102	0.640815
1	142588023	4	49321018	102	0.596349
1	142588023	4	49321104	102	0.640815
1	142588023	4	49321719	102	0.327363
1	142588023	4	49322370	102	0.473886
1	142588023	4	49322671	102	0.671269
1	142588023	4	49322783	102	0.353165
1	142588023	4	49324633	102	0.671269
1	142588023	4	49324850	102	0.317502
1	142588023	4	49325075	102	0.530917
1	142588023	4	49325264	102	0.515829
1	142588023	4	49325313	102	0.630242
1	142588023	4	49325337	102	0.592977
1	142588023	4	52660684	102	0.346071
1	142588023	4	52660739	102	0.318279
1	142588023	4	52661579	102	0.556465
1	142588023	4	52661844	102	0.3377
1	142588023	4	52668211	102	0.473666
1	142588023	4	52680509	102	0.316588
1	142588023	4	52680510	102	0.316588
1	142588023	4	52680511	102	0.316588
1	142588023	4	52680519	102	0.322416
1	142588023	4	52680530	102	0.322416
1	142588023	4	52680532	102	0.322416
1	142588023	4	52680557	102	0.364904
1	142588023	4	52680564	102	0.476088
1	142588023	4	52680568	102	0.3579
1	142588023	4	52680569	102	0.3579
1	142588023	4	52680587	102	0.380669
1	142588023	4	52680588	102	0.380669
1	142588023	4	52680592	102	0.380669
1	142588023	4	52680593	102	0.380669
1	142588023	4	52680608	102	0.399807
1	142588023	4	52680652	102	0.463538
1	142588023	4	52680658	102	0.463538
1	142588023	4	52680665	102	0.459569
1	142588023	4	52680667	102	0.459569
1	142588023	4	52680680	102	0.452556
1	142588023	4	52680681	102	0.452556
1	142588023	4	52680743	102	0.645275
1	142588023	4	52680773	102	0.645275
1	142588023	4	52680798	102	0.645275
1	142588023	4	52680825	102	0.606832
1	142588023	4	52680826	102	0.606832
1	142588023	4	52680828	102	0.606832
1	142588023	4	52680838	102	0.606832
1	142588023	4	52680889	102	0.666184
1	142588023	4	52680923	102	0.666184
1	142588023	4	52681128	102	0.625471
1	142588023	4	52682360	102	0.671269
1	142588023	4	52682392	102	0.671269
1	142588023	4	52682466	102	0.671269
1	142588023	4	52682571	102	0.671269
1	142588023	4	52683607	102	0.671269
1	142588023	4	52684431	102	0.625471
1	142588023	4	52684891	102	0.671269
1	142588023	4	52685216	102	0.625471
1	142588023	4	52685386	102	0.671269
1	142588023	4	52686352	102	0.671269
1	142588023	4	52686513	102	0.625471
1	142588023	4	52686800	102	0.671269
1	142588023	4	52687323	102	0.671269
1	142588023	4	52687939	102	0.625471
1	142588023	4	52688326	102	0.671269
1	142588023	4	52688572	102	0.625471
1	142588023	4	52689975	102	0.671269
1	142588023	4	52690681	102	0.491151
1	142588023	4	52693333	102	0.671269
1	142588023	4	52693431	102	0.671269
1	142588023	4	52694701	102	0.671269
1	142588023	4	52695704	102	0.671269
1	142588023	4	52696792	102	0.625471
1	142588023	4	52698757	102	0.671269
1	142588023	4	52699324	102	0.671269
1	142588023	4	52699760	102	0.671269
1	142588023	4	52700250	102	0.623942
1	142588023	4	52700638	102	0.671269
1	142588023	4	52700771	102	0.671269
1	142588023	4	52703265	102	0.671269
1	142588023	4	52704030	102	0.671269
1	142588023	4	52705089	102	0.671269
1	142588023	4	52705717	102	0.671269
1	142588023	4	52706270	102	0.671269
1	142588023	4	52708882	102	0.492927
1	142588023	4	52710114	102	0.671269
1	142588023	4	52710244	102	0.671269
1	142588023	4	52710913	102	0.625471
1	142588023	4	52711185	102	0.625471
1	142588023	4	52714050	102	0.671269
1	142588023	4	52714122	102	0.671269
1	142588023	4	52714244	102	0.671269
1	142588023	4	52714354	102	0.671269
1	142588023	4	52714511	102	0.671269
1	142588023	4	52715206	102	0.671269
1	142588023	4	52715664	102	0.671269
1	142588023	4	52715940	102	0.342237
1	142588023	4	52716008	102	0.671269
1	142588023	4	52727094	102	0.671269
1	142588023	4	52728053	102	0.625471
1	142588023	4	52728094	102	0.671269
1	142588023	4	52728324	102	0.671269
1	142588023	4	52728640	102	0.666184
1	142588023	4	52729142	102	0.671269
1	142588023	4	52732118	102	0.671269
1	142588023	4	52732190	102	0.671269
1	142588023	4	52735258	102	0.477574
1	142588023	4	52735343	102	0.453177
1	142588023	4	52735484	102	0.477574
1	142588023	4	52737298	102	0.343541
1	142588023	4	52738919	102	0.671269
1	142588023	4	52738972	102	0.671269
1	142588023	4	52744145	102	0.60489
1	142588023	4	52745959	102	0.447668
1	142588023	4	52747129	102	0.625471
1	142588023	4	52747574	102	0.671269
1	142588023	4	52750410	102	0.460636
1	142588023	4	52750652	102	0.671269
1	142588023	4	52752246	102	0.671269
1	142588023	4	52752812	102	0.625471
1	142588023	4	52753118	102	0.671269
1	142588023	4	52754247	102	0.671269
1	142588023	4	52754902	102	0.671269
1	142588023	4	52755214	102	0.676841
1	142588023	4	52756250	102	0.671269
1	142588023	4	52758294	102	0.637552
1	142588023	4	52758503	102	0.637552
1	142588023	4	52761725	102	0.489229
1	142588023	4	52763210	102	0.614043
1	142588023	4	52764013	102	0.66139
1	142588023	4	52765720	102	0.627093
1	142588023	4	52766303	102	0.614043
1	142588023	4	52768705	102	0.66139
1	142588023	4	52770125	102	0.614043
1	142588023	4	52771093	102	0.614043
1	142588023	4	52772429	102	0.66139
1	142588023	4	52772984	102	0.614043
1	142588023	4	52773174	102	0.66139
1	142588023	4	52775440	102	0.622554
1	142588023	4	52776901	102	0.66139
1	142588023	4	52780048	102	0.514936
1	142588023	4	52780989	102	0.468007
1	142588023	4	52781759	102	0.66139
1	142588023	4	52784678	102	0.66139
1	142588023	4	52788557	102	0.66139
1	142588023	4	52788822	102	0.66139
1	142588023	4	52788987	102	0.66139
1	142588023	4	52792779	102	0.614043
1	142588023	4	52795404	102	0.66139
1	142588023	4	52797965	102	0.614043
1	142588023	4	52798624	102	0.614043
1	142588023	4	52800065	102	0.590857
1	142588023	4	52800097	102	0.66139
1	142588023	4	52800298	102	0.614043
1	142588023	4	52800883	102	0.614043
1	142588023	4	52801096	102	0.66139
1	142588023	4	52801203	102	0.66139
1	142588023	4	52802664	102	0.522336
1	142588023	4	52802718	102	0.56518
1	142588023	4	52803414	102	0.614043
1	142588023	4	52804052	102	0.66139
1	142588023	4	52804697	102	0.614043
1	142588023	4	52804766	102	0.66139
1	142588023	4	52804941	102	0.66139
1	142588023	4	52805425	102	0.66139
1	142588023	4	52806043	102	0.66139
1	142588023	4	52806762	102	0.614043
1	142588023	4	52806787	102	0.614043
1	142588023	4	52807114	102	0.614043
1	142588023	4	52807245	102	0.66139
1	142588023	4	52809203	102	0.66139
1	142588023	4	52809705	102	0.66139
1	142588023	4	52809880	102	0.614043
1	142588023	4	52810211	102	0.66139
1	142588023	4	52810307	102	0.66139
1	142588023	4	52811970	102	0.655531
1	142588023	4	52812994	102	0.655531
1	142588023	4	52813873	102	0.655531
1	142588023	4	52814042	102	0.655531
1	142588023	4	52814185	102	0.655531
1	142588023	4	52814859	102	0.608952
1	142588023	4	52815233	102	0.608952
1	142588023	4	52815243	102	0.608952
1	142588023	4	52815272	102	0.655531
1	142588023	4	52815306	102	0.655531
1	142588023	4	52815921	102	0.608952
1	142588023	4	52818203	102	0.655531
1	142588023	4	52818262	102	0.655531
1	142588023	4	52818483	102	0.608952
1	142588023	4	52818664	102	0.553028
1	142588023	4	52819562	102	0.608952
1	142588023	4	52820143	102	0.655531
1	142588023	4	52820909	102	0.655531
1	142588023	4	52821319	102	0.608952
1	142588023	4	52822688	102	0.608952
1	142588023	4	52824993	102	0.655531
1	142588023	4	52825591	102	0.655531
1	142588023	4	52827058	102	0.608952
1	142588023	4	52827223	102	0.655531
1	142588023	4	52828117	102	0.655531
1	142588023	4	52828245	102	0.655531
1	142588023	4	52829450	102	0.655531
1	142588023	4	52830444	102	0.608952
1	142588023	4	52830650	102	0.608952
1	142588023	4	52830752	102	0.608952
1	142588023	4	52833886	102	0.608952
1	142588023	4	52835358	102	0.608952
1	142588023	4	52835379	102	0.655531
1	142588023	4	52835951	102	0.655531
1	142588023	4	52837023	102	0.608952
1	142588023	4	52838161	102	0.655531
1	142588023	4	52838818	102	0.655531
1	142588023	4	52841943	102	0.608952
1	142588023	4	52842148	102	0.64105
1	142588023	4	52843038	102	0.64105
1	142588023	4	52845908	102	0.655531
1	142588023	4	52845912	102	0.655531
1	142588023	4	52846029	102	0.655531
1	142588023	4	52846600	102	0.655531
1	142588023	4	52850766	102	0.554983
1	142588023	4	52851086	102	0.655531
1	142588023	4	52851319	102	0.655531
1	142588023	4	52851502	102	0.655531
1	142588023	4	52851946	102	0.554983
1	142588023	4	52853286	102	0.302916
1	142588023	4	52853434	102	0.554983
1	142588023	4	52853959	102	0.655531
1	142588023	4	52854401	102	0.536557
1	142588023	4	52854657	102	0.554983
1	142588023	4	52854746	102	0.655531
1	142588023	4	52855401	102	0.302916
1	142588023	4	52855535	102	0.655531
1	142588023	4	52855624	102	0.554983
1	142588023	4	52855845	102	0.554983
1	142588023	4	52856148	102	0.554983
1	142588023	4	52856660	102	0.655531
1	142588023	4	52858083	102	0.554983
1	142588023	4	52860156	102	0.554983
1	142588023	4	52866468	102	0.554983
1	142588023	4	52867437	102	0.655531
1	142588023	4	52868518	102	0.375063
1	142588023	4	52871785	102	0.375063
1	142588023	4	52871894	102	0.655531
1	142588023	4	52872238	102	0.655531
1	142588023	4	52874816	102	0.302916
1	142588023	4	52875595	102	0.302916
1	142588023	4	52884239	102	0.375063
1	142588023	4	52886170	102	0.655531
1	142588023	4	52888026	102	0.655531
1	142588023	4	52888499	102	0.375063
1	142588023	4	52888557	102	0.375063
1	142588023	4	52889602	102	0.302916
1	142588023	4	52891526	102	0.655531
1	142588023	4	52892175	102	0.655531
1	142588023	4	52892675	102	0.655531
1	142588023	4	52894726	102	0.655531
1	142588023	4	52895415	102	0.655531
1	142588023	4	52896050	102	0.375063
1	142588023	4	52896651	102	0.655531
1	142588023	4	52896790	102	0.655531
1	142588023	4	52897654	102	0.503842
1	142588023	4	52900235	102	0.655531
1	142588023	4	52900404	102	0.645275
1	142588023	4	52900412	102	0.655531
1	142588023	4	52900447	102	0.578008
1	142588023	4	52900453	102	0.578008
1	142588023	4	52900476	102	0.578008
1	142588023	4	52900544	102	0.43466
1	142588023	4	52902152	102	0.302916
1	142588023	4	52908838	102	0.375063
1	142588023	4	52910411	102	0.65017
1	142588023	4	52910992	102	0.65017
1	142588023	4	52914234	102	0.306582
1	142588023	4	52918703	102	0.306582
1	142588023	4	52921454	102	0.622554
1	142588023	4	52923205	102	0.528489
1	142588023	4	52924436	102	0.622554
1	142588023	4	52924438	102	0.622554
1	142588023	4	52926216	102	0.622554
1	142588023	4	52927229	102	0.622554
1	142588023	4	52930349	102	0.528489
1	142588023	4	52932825	102	0.622554
1	142588023	4	52932979	102	0.622554
1	142588023	4	52935681	102	0.602809
1	142589413	4	49158705	102	0.553375
1	142590914	4	48936821	102	0.357969
1	142590914	4	48937377	102	0.332939
1	142590914	4	48945835	102	0.342418
1	142590914	4	48945907	102	0.375944
1	142590914	4	48946138	102	0.342418
1	142590914	4	48946629	102	0.342418
1	142590914	4	48946686	102	0.342418
1	142590914	4	48946687	102	0.342418
1	142590914	4	48948166	102	0.35628
1	142590914	4	48948712	102	0.342418
1	142590914	4	48950032	102	0.342418
1	142590914	4	48950431	102	0.35628
1	142590914	4	48950467	102	0.35628
1	142590914	4	48950589	102	0.35628
1	142590914	4	48951168	102	0.35628
1	142590914	4	48951210	102	0.342418
1	142590914	4	48951565	102	0.342418
1	142590914	4	48951958	102	0.342418
1	142590914	4	48952209	102	0.342418
1	142590914	4	48954066	102	0.35628
1	142590914	4	48954146	102	0.35628
1	142590914	4	48954162	102	0.35628
1	142590914	4	48954252	102	0.342418
1	142590914	4	48956267	102	0.35628
1	142590914	4	48957667	102	0.342418
1	142590914	4	48958458	102	0.342418
1	142590914	4	48960131	102	0.342418
1	142590914	4	48960562	102	0.342418
1	142590914	4	48960863	102	0.35628
1	142590914	4	48961063	102	0.342418
1	142590914	4	48962112	102	0.319209
1	142590914	4	48964547	102	0.35628
1	142590914	4	48964603	102	0.342418
1	142590914	4	48964942	102	0.304112
1	142590914	4	48966142	102	0.35628
1	142590914	4	48966234	102	0.342418
1	142590914	4	48966865	102	0.342418
1	142590914	4	48967493	102	0.35628
1	142590914	4	48967889	102	0.35628
1	142590914	4	48968037	102	0.342418
1	142590914	4	48968307	102	0.342418
1	142590914	4	48970221	102	0.360198
1	142590914	4	48972188	102	0.59276
1	142590914	4	48972529	102	0.59276
1	142590914	4	48972651	102	0.630474
1	142590914	4	48972768	102	0.643296
1	142590914	4	48972943	102	0.59276
1	142590914	4	48973332	102	0.59276
1	142590914	4	48974188	102	0.59276
1	142590914	4	48974297	102	0.59276
1	142590914	4	48975168	102	0.59276
1	142590914	4	48976381	102	0.630474
1	142590914	4	48976503	102	0.630474
1	142590914	4	48977019	102	0.59276
1	142590914	4	48977072	102	0.59276
1	142590914	4	48977735	102	0.59276
1	142590914	4	48978241	102	0.59276
1	142590914	4	48979085	102	0.576309
1	142590914	4	48979702	102	0.670048
1	142590914	4	48980188	102	0.724685
1	142590914	4	48981658	102	0.749058
1	142590914	4	48982015	102	0.784444
1	142590914	4	48982359	102	0.749058
1	142590914	4	48982678	102	0.749058
1	142590914	4	48982745	102	0.749058
1	142590914	4	48983047	102	0.749058
1	142590914	4	48984857	102	0.749058
1	142590914	4	48986066	102	0.749058
1	142590914	4	48986359	102	0.380961
1	142590914	4	48986403	102	0.749058
1	142590914	4	48988450	102	0.378973
1	142590914	4	48988705	102	0.749058
1	142590914	4	48989261	102	0.749058
1	142590914	4	48989358	102	0.749058
1	142590914	4	48990885	102	0.784444
1	142590914	4	48991011	102	0.749058
1	142590914	4	48991182	102	0.749058
1	142590914	4	48991540	102	0.749058
1	142590914	4	48991837	102	0.749058
1	142590914	4	48992256	102	0.749058
1	142590914	4	48992748	102	0.749058
1	142590914	4	48992761	102	0.749058
1	142590914	4	48994138	102	0.749058
1	142590914	4	48995499	102	0.798574
1	142590914	4	48995616	102	0.762638
1	142590914	4	48995700	102	0.762638
1	142590914	4	48996116	102	0.762638
1	142590914	4	48997350	102	0.798574
1	142590914	4	48998347	102	0.57481
1	142590914	4	48998774	102	0.762638
1	142590914	4	48999242	102	0.608482
1	142590914	4	48999842	102	0.798574
1	142590914	4	48999963	102	0.762638
1	142590914	4	49000850	102	0.762638
1	142590914	4	49001807	102	0.847915
1	142590914	4	49002221	102	0.808836
1	142590914	4	49006631	102	0.829144
1	142590914	4	49006968	102	0.86756
1	142590914	4	49010952	102	0.902913
1	142590914	4	49011662	102	0.902913
1	142590914	4	49011830	102	0.863177
1	142590914	4	49016482	102	0.863177
1	142590914	4	49016761	102	0.863177
1	142590914	4	49018306	102	0.863177
1	142590914	4	49018914	102	0.902913
1	142590914	4	49019699	102	0.863177
1	142590914	4	49019702	102	0.902913
1	142590914	4	49020171	102	0.863177
1	142590914	4	49021099	102	0.902913
1	142590914	4	49022323	102	0.863177
1	142590914	4	49022431	102	0.3869
1	142590914	4	49022433	102	0.362356
1	142590914	4	49026596	102	0.902913
1	142590914	4	49026599	102	0.902913
1	142590914	4	49026731	102	0.902913
1	142590914	4	49028006	102	0.863177
1	142590914	4	49028137	102	0.902913
1	142590914	4	49029901	102	0.902913
1	142590914	4	49031855	102	0.863177
1	142590914	4	49033528	102	0.88166
1	142590914	4	49036290	102	0.901577
1	142590914	4	49037588	102	0.941258
1	142590914	4	49037941	102	0.941258
1	142590914	4	49039586	102	0.617959
1	142590914	4	49040664	102	0.941258
1	142590914	4	49041094	102	0.901577
1	142590914	4	49041399	102	0.792346
1	142590914	4	49041760	102	0.901577
1	142590914	4	49043072	102	0.941258
1	142590914	4	49043925	102	0.941258
1	142590914	4	49044328	102	0.901577
1	142590914	4	49044498	102	0.941258
1	142590914	4	49045168	102	0.901577
1	142590914	4	49047371	102	0.941258
1	142590914	4	49049010	102	0.941258
1	142590914	4	49049101	102	0.901577
1	142590914	4	49049302	102	0.901577
1	142590914	4	49051125	102	0.901577
1	142590914	4	49051765	102	0.901577
1	142590914	4	49053522	102	0.901577
1	142590914	4	49054680	102	0.4091
1	142590914	4	49057424	102	0.941258
1	142590914	4	49057608	102	0.759962
1	142590914	4	49057912	102	0.941258
1	142590914	4	49057930	102	0.922089
1	142590914	4	49058295	102	0.901577
1	142590914	4	49058699	102	0.901577
1	142590914	4	49061141	102	0.941258
1	142590914	4	49061604	102	0.941258
1	142590914	4	49063479	102	0.4091
1	142590914	4	49063872	102	0.882301
1	142590914	4	49064487	102	0.941258
1	142590914	4	49064792	102	0.941258
1	142590914	4	49067323	102	0.941258
1	142590914	4	49067383	102	0.901577
1	142590914	4	49067869	102	0.4091
1	142590914	4	49067896	102	0.941258
1	142590914	4	49068488	102	0.901577
1	142590914	4	49068759	102	0.941258
1	142590914	4	49068998	102	0.407036
1	142590914	4	49071553	102	0.901577
1	142590914	4	49072424	102	0.941258
1	142590914	4	49072928	102	0.901577
1	142590914	4	49073310	102	0.84471
1	142590914	4	49073562	102	0.941258
1	142590914	4	49073565	102	0.941258
1	142590914	4	49073870	102	0.941258
1	142590914	4	49074102	102	0.941258
1	142590914	4	49074709	102	0.941258
1	142590914	4	49075207	102	0.941258
1	142590914	4	49075479	102	0.941258
1	142590914	4	49075734	102	0.92239
1	142590914	4	49075744	102	0.92239
1	142590914	4	49075752	102	0.92239
1	142590914	4	49076554	102	0.643362
1	142590914	4	49076612	102	0.901577
1	142590914	4	49077294	102	0.941258
1	142590914	4	49078491	102	0.901577
1	142590914	4	49079752	102	0.941258
1	142590914	4	49079984	102	0.941258
1	142590914	4	49080317	102	0.901577
1	142590914	4	49080460	102	0.901577
1	142590914	4	49080629	102	0.901577
1	142590914	4	49080631	102	0.901577
1	142590914	4	49081423	102	0.941258
1	142590914	4	49081474	102	0.901577
1	142590914	4	49081650	102	0.941258
1	142590914	4	49082735	102	0.941258
1	142590914	4	49082906	102	0.901577
1	142590914	4	49084371	102	0.4091
1	142590914	4	49084801	102	0.901577
1	142590914	4	49084830	102	0.941258
1	142590914	4	49086663	102	0.687513
1	142590914	4	49087916	102	0.92239
1	142590914	4	49087922	102	0.92239
1	142590914	4	49087928	102	0.902703
1	142590914	4	49087946	102	0.902913
1	142590914	4	49089181	102	0.864412
1	142590914	4	49089388	102	0.941258
1	142590914	4	49091782	102	0.901577
1	142590914	4	49092676	102	0.901577
1	142590914	4	49093197	102	0.941258
1	142590914	4	49094564	102	0.570328
1	142590914	4	49098779	102	0.493412
1	142590914	4	49100322	102	0.670953
1	142590914	4	49102782	102	0.870094
1	142590914	4	49102871	102	0.882301
1	142590914	4	49103848	102	0.337086
1	142590914	4	49103919	102	0.791336
1	142590914	4	49104782	102	0.600459
1	142590914	4	49105102	102	0.630724
1	142590914	4	49105214	102	0.563673
1	142590914	4	49105867	102	0.673007
1	142590914	4	49105868	102	0.86212
1	142590914	4	49106427	102	0.450289
1	142590914	4	49106503	102	0.721882
1	142590914	4	49106708	102	0.567493
1	142590914	4	49106751	102	0.510727
1	142590914	4	49107061	102	0.740629
1	142590914	4	49108122	102	0.611566
1	142590914	4	49108850	102	0.539734
1	142590914	4	49109114	102	0.870094
1	142590914	4	49109350	102	0.500648
1	142590914	4	49109992	102	0.647622
1	142590914	4	49110208	102	0.561958
1	142590914	4	49110626	102	0.493763
1	142590914	4	49110658	102	0.603752
1	142590914	4	49110663	102	0.603752
1	142590914	4	49112152	102	0.550777
1	142590914	4	49112624	102	0.942369
1	142590914	4	49112904	102	0.519254
1	142590914	4	49113125	102	0.388593
1	142590914	4	49113392	102	0.619264
1	142590914	4	49113952	102	0.520953
1	142590914	4	49114108	102	0.34955
1	142590914	4	49114257	102	0.642653
1	142590914	4	49115018	102	0.636716
1	142590914	4	49115173	102	0.753518
1	142590914	4	49115881	102	0.637373
1	142590914	4	49116111	102	0.682754
1	142590914	4	49116293	102	0.636665
1	142590914	4	49116353	102	0.865364
1	142590914	4	49117773	102	0.787229
1	142590914	4	49118022	102	0.818073
1	142590914	4	49118090	102	0.722565
1	142590914	4	49118165	102	0.702792
1	142590914	4	49119121	102	0.590315
1	142590914	4	49119914	102	0.941258
1	142590914	4	49120273	102	0.941258
1	142590914	4	49120820	102	0.706581
1	142590914	4	49121400	102	0.587065
1	142590914	4	49122028	102	0.596947
1	142590914	4	49122316	102	0.658634
1	142590914	4	49122710	102	0.344707
1	142590914	4	49125019	102	0.56113
1	142590914	4	49127374	102	0.30248
1	142590914	4	49128329	102	0.378773
1	142590914	4	49128366	102	0.30073
1	142590914	4	49128596	102	0.753518
1	142590914	4	49128713	102	0.323716
1	142590914	4	49129023	102	0.796526
1	142590914	4	49129049	102	0.373683
1	142590914	4	49130608	102	0.316144
1	142590914	4	49131959	102	0.511967
1	142590914	4	49135996	102	0.336855
1	142590914	4	49136934	102	0.473452
1	142590914	4	49138609	102	0.365214
1	142590914	4	49138610	102	0.365214
1	142590914	4	49138763	102	0.350053
1	142590914	4	49138764	102	0.350053
1	142590914	4	49142556	102	0.396218
1	142590914	4	49144983	102	0.707097
1	142590914	4	49145023	102	0.941258
1	142590914	4	49145162	102	0.443081
1	142590914	4	49145186	102	0.657498
1	142590914	4	49145230	102	0.884866
1	142590914	4	49145385	102	0.47926
1	142590914	4	49145389	102	0.47926
1	142590914	4	49145788	102	0.681918
1	142590914	4	49146115	102	0.814868
1	142590914	4	49146751	102	0.330341
1	142590914	4	49148014	102	0.79059
1	142590914	4	49148040	102	0.617244
1	142590914	4	49148265	102	0.792243
1	142590914	4	49148346	102	0.849125
1	142590914	4	49148564	102	0.712139
1	142590914	4	49148696	102	0.922089
1	142590914	4	49149034	102	0.827619
1	142590914	4	49149459	102	0.603099
1	142590914	4	49149504	102	0.864412
1	142590914	4	49149693	102	0.883376
1	142590914	4	49149990	102	0.66545
1	142590914	4	49149996	102	0.566323
1	142590914	4	49150387	102	0.921878
1	142590914	4	49150537	102	0.726569
1	142590914	4	49150802	102	0.603507
1	142590914	4	49150933	102	0.56734
1	142590914	4	49151256	102	0.643196
1	142590914	4	49151340	102	0.734124
1	142590914	4	49151579	102	0.628916
1	142590914	4	49151891	102	0.708923
1	142590914	4	49151982	102	0.882301
1	142590914	4	49152466	102	0.412377
1	142590914	4	49153689	102	0.84161
1	142590914	4	49154916	102	0.419117
1	142590914	4	49155193	102	0.902913
1	142590914	4	49155326	102	0.624762
1	142590914	4	49155408	102	0.901577
1	142590914	4	49155447	102	0.684025
1	142590914	4	49156942	102	0.92239
1	142590914	4	49157389	102	0.617753
1	142590914	4	49157609	102	0.942369
1	142590914	4	49157991	102	0.630825
1	142590914	4	49158129	102	0.326412
1	142590914	4	49158159	102	0.567282
1	142590914	4	49158364	102	0.445177
1	142590914	4	49158638	102	0.458587
1	142590914	4	49158842	102	0.439513
1	142590914	4	49161501	102	0.712139
1	142590914	4	49162703	102	0.941258
1	142590914	4	49162809	102	0.447017
1	142590914	4	49163166	102	0.574553
1	142590914	4	49163523	102	0.326142
1	142590914	4	49164421	102	0.784704
1	142590914	4	49166594	102	0.791773
1	142590914	4	49166625	102	0.36886
1	142590914	4	49168127	102	0.568194
1	142590914	4	49168143	102	0.590803
1	142590914	4	49169003	102	0.510727
1	142590914	4	49169796	102	0.92239
1	142590914	4	49170670	102	0.941258
1	142590914	4	49171275	102	0.904511
1	142590914	4	49171577	102	0.799479
1	142590914	4	49172230	102	0.696324
1	142590914	4	49172565	102	0.726569
1	142590914	4	49173669	102	0.802023
1	142590914	4	49173839	102	0.901577
1	142590914	4	49174059	102	0.941258
1	142590914	4	49174553	102	0.882301
1	142590914	4	49175306	102	0.941258
1	142590914	4	49175804	102	0.697774
1	142590914	4	49177617	102	0.50605
1	142590914	4	49177844	102	0.737817
1	142590914	4	49178072	102	0.711831
1	142590914	4	49178135	102	0.658722
1	142590914	4	49179562	102	0.799479
1	142590914	4	49181196	102	0.775217
1	142590914	4	49181845	102	0.721328
1	142590914	4	49182359	102	0.84161
1	142590914	4	49183850	102	0.436957
1	142590914	4	49184371	102	0.901577
1	142590914	4	49184958	102	0.901577
1	142590914	4	49185206	102	0.703904
1	142590914	4	49185757	102	0.864412
1	142590914	4	49185824	102	0.767663
1	142590914	4	49185826	102	0.802023
1	142590914	4	49186093	102	0.901577
1	142590914	4	49187348	102	0.882301
1	142590914	4	49188299	102	0.720123
1	142590914	4	49192253	102	0.901577
1	142590914	4	49195760	102	0.92239
1	142590914	4	49197927	102	0.901577
1	142590914	4	49197973	102	0.901577
1	142590914	4	49201211	102	0.684018
1	142590914	4	49202206	102	0.941258
1	142590914	4	49203061	102	0.596097
1	142590914	4	49203328	102	0.761813
1	142590914	4	49203426	102	0.728988
1	142590914	4	49205905	102	0.903292
1	142590914	4	49205918	102	0.903292
1	142590914	4	49206551	102	0.712087
1	142590914	4	49206611	102	0.744202
1	142590914	4	49210652	102	0.642159
1	142590914	4	49212280	102	0.798302
1	142590914	4	49212473	102	0.750911
1	142590914	4	49213451	102	0.702955
1	142590914	4	49216144	102	0.631038
1	142590914	4	49217943	102	0.642582
1	142590914	4	49219857	102	0.697774
1	142590914	4	49221030	102	0.552095
1	142590914	4	49227587	102	0.52276
1	142590914	4	49227802	102	0.525419
1	142590914	4	49228199	102	0.62936
1	142590914	4	49228297	102	0.774904
1	142590914	4	49230570	102	0.362828
1	142590914	4	49231789	102	0.610276
1	142590914	4	49237708	102	0.619638
1	142590914	4	49237812	102	0.92239
1	142590914	4	49238095	102	0.355745
1	142590914	4	49239098	102	0.635713
1	142590914	4	49240024	102	0.863406
1	142590914	4	49241672	102	0.620634
1	142590914	4	49242549	102	0.635713
1	142590914	4	49243223	102	0.92239
1	142590914	4	49246405	102	0.520237
1	142590914	4	49246408	102	0.520237
1	142590914	4	49246472	102	0.691099
1	142590914	4	49250266	102	0.611566
1	142590914	4	49257701	102	0.734846
1	142590914	4	49259411	102	0.433375
1	142590914	4	49260439	102	0.941258
1	142590914	4	49262114	102	0.870949
1	142590914	4	49262183	102	0.775778
1	142590914	4	49263234	102	0.649822
1	142590914	4	49264007	102	0.512098
1	142590914	4	49264846	102	0.809559
1	142590914	4	49266101	102	0.499016
1	142590914	4	49267696	102	0.645427
1	142590914	4	49268506	102	0.63281
1	142590914	4	49268848	102	0.583215
1	142590914	4	49269583	102	0.444742
1	142590914	4	49270086	102	0.569245
1	142590914	4	49271261	102	0.495918
1	142590914	4	49271982	102	0.405114
1	142590914	4	49288815	102	0.432348
1	142590914	4	49289887	102	0.409598
1	142590914	4	49290440	102	0.611909
1	142590914	4	49290918	102	0.411571
1	142590914	4	49291495	102	0.56615
1	142590914	4	49291772	102	0.588065
1	142590914	4	49291886	102	0.513269
1	142590914	4	49292053	102	0.622058
1	142590914	4	49292455	102	0.523027
1	142590914	4	49293053	102	0.684934
1	142590914	4	49298139	102	0.590112
1	142590914	4	49298634	102	0.674707
1	142590914	4	49300527	102	0.553068
1	142590914	4	49300528	102	0.553068
1	142590914	4	49301916	102	0.590397
1	142590914	4	49303090	102	0.885154
1	142590914	4	49303121	102	0.904511
1	142590914	4	49303239	102	0.904511
1	142590914	4	49303590	102	0.904511
1	142590914	4	49303679	102	0.904511
1	142590914	4	49303827	102	0.801527
1	142590914	4	49303915	102	0.904511
1	142590914	4	49303964	102	0.904511
1	142590914	4	49304189	102	0.719016
1	142590914	4	49304352	102	0.609985
1	142590914	4	49304356	102	0.609985
1	142590914	4	49304428	102	0.625712
1	142590914	4	49304465	102	0.610402
1	142590914	4	49304469	102	0.534858
1	142590914	4	49306287	102	0.808584
1	142590914	4	49306592	102	0.696818
1	142590914	4	49306627	102	0.866143
1	142590914	4	49306825	102	0.866143
1	142590914	4	49306830	102	0.829174
1	142590914	4	49306913	102	0.793639
1	142590914	4	49308642	102	0.775217
1	142590914	4	49308844	102	0.82668
1	142590914	4	49308951	102	0.79228
1	142590914	4	49309192	102	0.844285
1	142590914	4	49310263	102	0.727071
1	142590914	4	49310408	102	0.80907
1	142590914	4	49310801	102	0.901577
1	142590914	4	49311084	102	0.903292
1	142590914	4	49313044	102	0.941258
1	142590914	4	49313492	102	0.941258
1	142590914	4	49313984	102	0.643196
1	142590914	4	49314033	102	0.62751
1	142590914	4	49314124	102	0.887554
1	142590914	4	49314163	102	0.571194
1	142590914	4	49314503	102	0.833082
1	142590914	4	49314797	102	0.941258
1	142590914	4	49314901	102	0.901577
1	142590914	4	49315421	102	0.941258
1	142590914	4	49315595	102	0.941258
1	142590914	4	49315662	102	0.79228
1	142590914	4	49315919	102	0.682413
1	142590914	4	49316434	102	0.681747
1	142590914	4	49316435	102	0.681747
1	142590914	4	49317273	102	0.462927
1	142590914	4	49317413	102	0.903292
1	142590914	4	49317511	102	0.708923
1	142590914	4	49317619	102	0.393704
1	142590914	4	49317620	102	0.600092
1	142590914	4	49318055	102	0.901577
1	142590914	4	49318240	102	0.882301
1	142590914	4	49318380	102	0.901577
1	142590914	4	49318388	102	0.922089
1	142590914	4	49318597	102	0.611652
1	142590914	4	49318626	102	0.50605
1	142590914	4	49318691	102	0.697258
1	142590914	4	49320643	102	0.887265
1	142590914	4	49321018	102	0.848186
1	142590914	4	49321104	102	0.815625
1	142590914	4	49321719	102	0.421795
1	142590914	4	49322370	102	0.770185
1	142590914	4	49322671	102	0.941258
1	142590914	4	49322783	102	0.67168
1	142590914	4	49324633	102	0.941258
1	142590914	4	49324850	102	0.658634
1	142590914	4	49325075	102	0.815061
1	142590914	4	49325264	102	0.74366
1	142590914	4	49325313	102	0.906486
1	142590914	4	49325337	102	0.888118
1	142590914	4	49519188	102	0.465696
1	142590914	4	49519216	102	0.527848
1	142590914	4	49589986	102	0.3905
1	142590914	4	52660684	102	0.492652
1	142590914	4	52660739	102	0.486528
1	142590914	4	52660779	102	0.466454
1	142590914	4	52661579	102	0.790836
1	142590914	4	52661844	102	0.662826
1	142590914	4	52662040	102	0.621673
1	142590914	4	52662043	102	0.621673
1	142590914	4	52662274	102	0.351227
1	142590914	4	52662296	102	0.572871
1	142590914	4	52662303	102	0.545393
1	142590914	4	52662318	102	0.545393
1	142590914	4	52662333	102	0.545393
1	142590914	4	52662394	102	0.429352
1	142590914	4	52662535	102	0.432237
1	142590914	4	52662645	102	0.448728
1	142590914	4	52662671	102	0.448728
1	142590914	4	52668211	102	0.484217
1	142590914	4	52680509	102	0.563516
1	142590914	4	52680510	102	0.563516
1	142590914	4	52680511	102	0.563516
1	142590914	4	52680519	102	0.565509
1	142590914	4	52680530	102	0.565509
1	142590914	4	52680532	102	0.565509
1	142590914	4	52680557	102	0.594656
1	142590914	4	52680564	102	0.771854
1	142590914	4	52680566	102	0.485529
1	142590914	4	52680568	102	0.59185
1	142590914	4	52680569	102	0.59185
1	142590914	4	52680587	102	0.629504
1	142590914	4	52680588	102	0.629504
1	142590914	4	52680592	102	0.629504
1	142590914	4	52680593	102	0.629504
1	142590914	4	52680608	102	0.652131
1	142590914	4	52680652	102	0.737662
1	142590914	4	52680658	102	0.737662
1	142590914	4	52680665	102	0.752136
1	142590914	4	52680667	102	0.752136
1	142590914	4	52680680	102	0.781797
1	142590914	4	52680681	102	0.781797
1	142590914	4	52680743	102	0.942436
1	142590914	4	52680773	102	0.942436
1	142590914	4	52680798	102	0.942436
1	142590914	4	52680825	102	0.909008
1	142590914	4	52680826	102	0.909008
1	142590914	4	52680828	102	0.909008
1	142590914	4	52680838	102	0.909008
1	142590914	4	52680889	102	0.960803
1	142590914	4	52680923	102	0.960803
1	142590914	4	52681128	102	0.901577
1	142590914	4	52682360	102	0.941258
1	142590914	4	52682392	102	0.941258
1	142590914	4	52682466	102	0.941258
1	142590914	4	52682571	102	0.941258
1	142590914	4	52683607	102	0.941258
1	142590914	4	52684431	102	0.901577
1	142590914	4	52684891	102	0.941258
1	142590914	4	52685216	102	0.901577
1	142590914	4	52685386	102	0.941258
1	142590914	4	52686352	102	0.941258
1	142590914	4	52686513	102	0.901577
1	142590914	4	52686800	102	0.941258
1	142590914	4	52687323	102	0.941258
1	142590914	4	52687939	102	0.901577
1	142590914	4	52688326	102	0.941258
1	142590914	4	52688572	102	0.901577
1	142590914	4	52689975	102	0.941258
1	142590914	4	52690681	102	0.707683
1	142590914	4	52693333	102	0.941258
1	142590914	4	52693431	102	0.941258
1	142590914	4	52694701	102	0.941258
1	142590914	4	52695704	102	0.941258
1	142590914	4	52696792	102	0.901577
1	142590914	4	52698757	102	0.941258
1	142590914	4	52699324	102	0.941258
1	142590914	4	52699760	102	0.941258
1	142590914	4	52700250	102	0.803392
1	142590914	4	52700638	102	0.941258
1	142590914	4	52700771	102	0.941258
1	142590914	4	52703265	102	0.941258
1	142590914	4	52704030	102	0.941258
1	142590914	4	52705089	102	0.941258
1	142590914	4	52705717	102	0.941258
1	142590914	4	52706270	102	0.941258
1	142590914	4	52708882	102	0.722286
1	142590914	4	52710114	102	0.941258
1	142590914	4	52710244	102	0.941258
1	142590914	4	52710913	102	0.901577
1	142590914	4	52711185	102	0.901577
1	142590914	4	52714050	102	0.941258
1	142590914	4	52714122	102	0.941258
1	142590914	4	52714244	102	0.941258
1	142590914	4	52714354	102	0.941258
1	142590914	4	52714511	102	0.941258
1	142590914	4	52715206	102	0.941258
1	142590914	4	52715664	102	0.941258
1	142590914	4	52715940	102	0.496359
1	142590914	4	52716008	102	0.941258
1	142590914	4	52727094	102	0.941258
1	142590914	4	52728053	102	0.901577
1	142590914	4	52728094	102	0.941258
1	142590914	4	52728324	102	0.941258
1	142590914	4	52728640	102	0.92239
1	142590914	4	52729142	102	0.941258
1	142590914	4	52732118	102	0.941258
1	142590914	4	52732190	102	0.941258
1	142590914	4	52735258	102	0.665017
1	142590914	4	52735343	102	0.638135
1	142590914	4	52735484	102	0.665017
1	142590914	4	52737298	102	0.472141
1	142590914	4	52738919	102	0.941258
1	142590914	4	52738972	102	0.941258
1	142590914	4	52744145	102	0.805837
1	142590914	4	52745959	102	0.69757
1	142590914	4	52747129	102	0.901577
1	142590914	4	52747574	102	0.941258
1	142590914	4	52750410	102	0.707061
1	142590914	4	52750652	102	0.941258
1	142590914	4	52752246	102	0.941258
1	142590914	4	52752812	102	0.901577
1	142590914	4	52753118	102	0.941258
1	142590914	4	52754247	102	0.941258
1	142590914	4	52754902	102	0.941258
1	142590914	4	52755214	102	0.922089
1	142590914	4	52756250	102	0.941258
1	142590914	4	52758294	102	0.865042
1	142590914	4	52758503	102	0.865042
1	142590914	4	52761725	102	0.672576
1	142590914	4	52763210	102	0.844285
1	142590914	4	52764013	102	0.886154
1	142590914	4	52765720	102	0.828614
1	142590914	4	52766303	102	0.844285
1	142590914	4	52768705	102	0.886154
1	142590914	4	52770125	102	0.844285
1	142590914	4	52771093	102	0.844285
1	142590914	4	52772429	102	0.886154
1	142590914	4	52772984	102	0.844285
1	142590914	4	52773174	102	0.886154
1	142590914	4	52775440	102	0.847915
1	142590914	4	52776901	102	0.886154
1	142590914	4	52780048	102	0.772728
1	142590914	4	52780989	102	0.653841
1	142590914	4	52781759	102	0.886154
1	142590914	4	52784678	102	0.886154
1	142590914	4	52788557	102	0.886154
1	142590914	4	52788822	102	0.886154
1	142590914	4	52788987	102	0.886154
1	142590914	4	52792779	102	0.844285
1	142590914	4	52795404	102	0.886154
1	142590914	4	52797965	102	0.844285
1	142590914	4	52798624	102	0.844285
1	142590914	4	52800065	102	0.823883
1	142590914	4	52800097	102	0.886154
1	142590914	4	52800298	102	0.844285
1	142590914	4	52800883	102	0.844285
1	142590914	4	52801096	102	0.886154
1	142590914	4	52801203	102	0.886154
1	142590914	4	52802664	102	0.743702
1	142590914	4	52802718	102	0.805839
1	142590914	4	52803414	102	0.844285
1	142590914	4	52804052	102	0.886154
1	142590914	4	52804697	102	0.844285
1	142590914	4	52804766	102	0.886154
1	142590914	4	52804941	102	0.886154
1	142590914	4	52805425	102	0.886154
1	142590914	4	52806043	102	0.886154
1	142590914	4	52806762	102	0.844285
1	142590914	4	52806787	102	0.844285
1	142590914	4	52807114	102	0.844285
1	142590914	4	52807245	102	0.886154
1	142590914	4	52809203	102	0.886154
1	142590914	4	52809705	102	0.886154
1	142590914	4	52809880	102	0.844285
1	142590914	4	52810211	102	0.886154
1	142590914	4	52810307	102	0.886154
1	142590914	4	52811970	102	0.904556
1	142590914	4	52812994	102	0.904556
1	142590914	4	52813873	102	0.904556
1	142590914	4	52814042	102	0.904556
1	142590914	4	52814185	102	0.904556
1	142590914	4	52814859	102	0.863395
1	142590914	4	52815233	102	0.863395
1	142590914	4	52815243	102	0.863395
1	142590914	4	52815272	102	0.904556
1	142590914	4	52815306	102	0.904556
1	142590914	4	52815921	102	0.863395
1	142590914	4	52818203	102	0.904556
1	142590914	4	52818262	102	0.904556
1	142590914	4	52818483	102	0.863395
1	142590914	4	52818664	102	0.774214
1	142590914	4	52819562	102	0.863395
1	142590914	4	52820143	102	0.904556
1	142590914	4	52820909	102	0.904556
1	142590914	4	52821319	102	0.863395
1	142590914	4	52822688	102	0.863395
1	142590914	4	52824993	102	0.904556
1	142590914	4	52825591	102	0.904556
1	142590914	4	52827058	102	0.863395
1	142590914	4	52827223	102	0.904556
1	142590914	4	52828117	102	0.904556
1	142590914	4	52828245	102	0.904556
1	142590914	4	52829450	102	0.904556
1	142590914	4	52830444	102	0.863395
1	142590914	4	52830650	102	0.863395
1	142590914	4	52830752	102	0.863395
1	142590914	4	52833886	102	0.863395
1	142590914	4	52835358	102	0.863395
1	142590914	4	52835379	102	0.904556
1	142590914	4	52835951	102	0.904556
1	142590914	4	52837023	102	0.863395
1	142590914	4	52838161	102	0.904556
1	142590914	4	52838818	102	0.904556
1	142590914	4	52841943	102	0.863395
1	142590914	4	52842148	102	0.870094
1	142590914	4	52843038	102	0.870094
1	142590914	4	52845908	102	0.904556
1	142590914	4	52845912	102	0.904556
1	142590914	4	52846029	102	0.904556
1	142590914	4	52846600	102	0.904556
1	142590914	4	52850766	102	0.776616
1	142590914	4	52851086	102	0.904556
1	142590914	4	52851319	102	0.904556
1	142590914	4	52851502	102	0.904556
1	142590914	4	52851946	102	0.776616
1	142590914	4	52853286	102	0.441088
1	142590914	4	52853434	102	0.776616
1	142590914	4	52853959	102	0.904556
1	142590914	4	52854401	102	0.761328
1	142590914	4	52854657	102	0.776616
1	142590914	4	52854746	102	0.904556
1	142590914	4	52855401	102	0.441088
1	142590914	4	52855535	102	0.904556
1	142590914	4	52855624	102	0.776616
1	142590914	4	52855845	102	0.776616
1	142590914	4	52856148	102	0.776616
1	142590914	4	52856660	102	0.904556
1	142590914	4	52858083	102	0.776616
1	142590914	4	52860156	102	0.776616
1	142590914	4	52866468	102	0.776616
1	142590914	4	52867437	102	0.904556
1	142590914	4	52868518	102	0.533021
1	142590914	4	52871785	102	0.533021
1	142590914	4	52871894	102	0.904556
1	142590914	4	52872238	102	0.904556
1	142590914	4	52874816	102	0.441088
1	142590914	4	52875595	102	0.441088
1	142590914	4	52884239	102	0.533021
1	142590914	4	52886170	102	0.904556
1	142590914	4	52888026	102	0.904556
1	142590914	4	52888499	102	0.533021
1	142590914	4	52888557	102	0.533021
1	142590914	4	52889602	102	0.441088
1	142590914	4	52891526	102	0.904556
1	142590914	4	52892175	102	0.904556
1	142590914	4	52892675	102	0.904556
1	142590914	4	52894726	102	0.904556
1	142590914	4	52895415	102	0.904556
1	142590914	4	52896050	102	0.533021
1	142590914	4	52896651	102	0.904556
1	142590914	4	52896790	102	0.904556
1	142590914	4	52897568	102	0.354128
1	142590914	4	52897654	102	0.685209
1	142590914	4	52900235	102	0.904556
1	142590914	4	52900404	102	0.867948
1	142590914	4	52900412	102	0.904556
1	142590914	4	52900447	102	0.808836
1	142590914	4	52900453	102	0.808836
1	142590914	4	52900476	102	0.808836
1	142590914	4	52900544	102	0.675168
1	142590914	4	52902152	102	0.441088
1	142590914	4	52908838	102	0.533021
1	142590914	4	52910411	102	0.885754
1	142590914	4	52910992	102	0.885754
1	142590914	4	52912589	102	0.375572
1	142590914	4	52914234	102	0.437289
1	142590914	4	52918703	102	0.437289
1	142590914	4	52921454	102	0.847915
1	142590914	4	52922726	102	0.410462
1	142590914	4	52923205	102	0.729432
1	142590914	4	52923463	102	0.410462
1	142590914	4	52924436	102	0.847915
1	142590914	4	52924438	102	0.847915
1	142590914	4	52924778	102	0.410462
1	142590914	4	52926216	102	0.847915
1	142590914	4	52927113	102	0.410462
1	142590914	4	52927229	102	0.847915
1	142590914	4	52928979	102	0.410462
1	142590914	4	52930349	102	0.729432
1	142590914	4	52930673	102	0.410462
1	142590914	4	52932825	102	0.847915
1	142590914	4	52932979	102	0.847915
1	142590914	4	52935445	102	0.410462
1	142590914	4	52935681	102	0.831854
1	142590914	4	52936585	102	0.413569
1	142590914	4	52936924	102	0.387548
1	142590914	4	52949907	102	0.316427
1	142590914	4	52962939	102	0.373575
1	142590914	4	52970989	102	0.363224
1	142590914	4	52972019	102	0.346992
1	142590914	4	52972190	102	0.346992
1	142590914	4	52972275	102	0.346992
1	142590914	4	52972702	102	0.352166
1	142590914	4	52974257	102	0.357608
1	142590914	4	52974517	102	0.357608
1	142590914	4	52976335	102	0.352166
1	142590914	4	52976979	102	0.357608
1	142590914	4	52977185	102	0.357608
1	142590914	4	52978741	102	0.352166
1	142590914	4	52980097	102	0.352166
1	142590914	4	52993568	102	0.308594
1	142590914	4	53004239	102	0.389545
1	142590914	4	53013121	102	0.301621
1	142591247	4	48936821	102	0.360378
1	142591247	4	48937377	102	0.317886
1	142591247	4	48945835	102	0.326543
1	142591247	4	48945907	102	0.357736
1	142591247	4	48946138	102	0.326543
1	142591247	4	48946629	102	0.326543
1	142591247	4	48946686	102	0.326543
1	142591247	4	48946687	102	0.326543
1	142591247	4	48948166	102	0.341111
1	142591247	4	48948712	102	0.326543
1	142591247	4	48950032	102	0.326543
1	142591247	4	48950431	102	0.341111
1	142591247	4	48950467	102	0.341111
1	142591247	4	48950589	102	0.341111
1	142591247	4	48951168	102	0.341111
1	142591247	4	48951210	102	0.326543
1	142591247	4	48951565	102	0.326543
1	142591247	4	48951958	102	0.326543
1	142591247	4	48952209	102	0.326543
1	142591247	4	48954066	102	0.341111
1	142591247	4	48954146	102	0.341111
1	142591247	4	48954162	102	0.341111
1	142591247	4	48954252	102	0.326543
1	142591247	4	48956267	102	0.341111
1	142591247	4	48957667	102	0.326543
1	142591247	4	48958458	102	0.326543
1	142591247	4	48960131	102	0.326543
1	142591247	4	48960562	102	0.326543
1	142591247	4	48960863	102	0.341111
1	142591247	4	48961063	102	0.326543
1	142591247	4	48962112	102	0.303443
1	142591247	4	48964547	102	0.341111
1	142591247	4	48964603	102	0.326543
1	142591247	4	48966142	102	0.341111
1	142591247	4	48966234	102	0.326543
1	142591247	4	48966865	102	0.326543
1	142591247	4	48967493	102	0.341111
1	142591247	4	48967889	102	0.341111
1	142591247	4	48968037	102	0.326543
1	142591247	4	48968307	102	0.326543
1	142591247	4	48970221	102	0.303711
1	142591247	4	48972188	102	0.524372
1	142591247	4	48972529	102	0.524372
1	142591247	4	48972651	102	0.563397
1	142591247	4	48972768	102	0.577148
1	142591247	4	48972943	102	0.524372
1	142591247	4	48973332	102	0.524372
1	142591247	4	48974188	102	0.524372
1	142591247	4	48974297	102	0.524372
1	142591247	4	48975168	102	0.524372
1	142591247	4	48976381	102	0.563397
1	142591247	4	48976503	102	0.563397
1	142591247	4	48977019	102	0.524372
1	142591247	4	48977072	102	0.524372
1	142591247	4	48977735	102	0.524372
1	142591247	4	48978241	102	0.524372
1	142591247	4	48979085	102	0.514981
1	142591247	4	48979702	102	0.568621
1	142591247	4	48980188	102	0.638665
1	142591247	4	48981658	102	0.653324
1	142591247	4	48982015	102	0.690922
1	142591247	4	48982359	102	0.653324
1	142591247	4	48982678	102	0.653324
1	142591247	4	48982745	102	0.653324
1	142591247	4	48983047	102	0.653324
1	142591247	4	48984857	102	0.653324
1	142591247	4	48986066	102	0.653324
1	142591247	4	48986359	102	0.353244
1	142591247	4	48986403	102	0.653324
1	142591247	4	48988450	102	0.349409
1	142591247	4	48988705	102	0.653324
1	142591247	4	48989261	102	0.653324
1	142591247	4	48989358	102	0.653324
1	142591247	4	48990885	102	0.690922
1	142591247	4	48991011	102	0.653324
1	142591247	4	48991182	102	0.653324
1	142591247	4	48991540	102	0.653324
1	142591247	4	48991837	102	0.653324
1	142591247	4	48992256	102	0.653324
1	142591247	4	48992748	102	0.653324
1	142591247	4	48992761	102	0.653324
1	142591247	4	48994138	102	0.653324
1	142591247	4	48995499	102	0.705918
1	142591247	4	48995616	102	0.667724
1	142591247	4	48995700	102	0.667724
1	142591247	4	48996116	102	0.667724
1	142591247	4	48997350	102	0.705918
1	142591247	4	48998347	102	0.444759
1	142591247	4	48998774	102	0.667724
1	142591247	4	48999242	102	0.557647
1	142591247	4	48999842	102	0.705918
1	142591247	4	48999963	102	0.667724
1	142591247	4	49000850	102	0.667724
1	142591247	4	49001807	102	0.763425
1	142591247	4	49002221	102	0.722206
1	142591247	4	49006631	102	0.738227
1	142591247	4	49006968	102	0.778867
1	142591247	4	49010952	102	0.816093
1	142591247	4	49011662	102	0.816093
1	142591247	4	49011830	102	0.774019
1	142591247	4	49016482	102	0.774019
1	142591247	4	49016761	102	0.774019
1	142591247	4	49018306	102	0.774019
1	142591247	4	49018914	102	0.816093
1	142591247	4	49019699	102	0.774019
1	142591247	4	49019702	102	0.816093
1	142591247	4	49020171	102	0.774019
1	142591247	4	49021099	102	0.816093
1	142591247	4	49022323	102	0.774019
1	142591247	4	49022431	102	0.313688
1	142591247	4	49026596	102	0.816093
1	142591247	4	49026599	102	0.816093
1	142591247	4	49026731	102	0.816093
1	142591247	4	49028006	102	0.774019
1	142591247	4	49028137	102	0.816093
1	142591247	4	49029901	102	0.816093
1	142591247	4	49031855	102	0.774019
1	142591247	4	49033528	102	0.793391
1	142591247	4	49036290	102	0.80894
1	142591247	4	49037588	102	0.851101
1	142591247	4	49037941	102	0.851101
1	142591247	4	49039586	102	0.535064
1	142591247	4	49040664	102	0.851101
1	142591247	4	49041094	102	0.80894
1	142591247	4	49041399	102	0.724936
1	142591247	4	49041760	102	0.80894
1	142591247	4	49043072	102	0.851101
1	142591247	4	49043925	102	0.851101
1	142591247	4	49044328	102	0.80894
1	142591247	4	49044498	102	0.851101
1	142591247	4	49045168	102	0.80894
1	142591247	4	49047371	102	0.851101
1	142591247	4	49049010	102	0.851101
1	142591247	4	49049101	102	0.80894
1	142591247	4	49049302	102	0.80894
1	142591247	4	49051125	102	0.80894
1	142591247	4	49051765	102	0.80894
1	142591247	4	49053522	102	0.80894
1	142591247	4	49054680	102	0.37926
1	142591247	4	49057424	102	0.851101
1	142591247	4	49057608	102	0.706164
1	142591247	4	49057912	102	0.851101
1	142591247	4	49057930	102	0.836222
1	142591247	4	49058295	102	0.80894
1	142591247	4	49058699	102	0.80894
1	142591247	4	49061141	102	0.851101
1	142591247	4	49061604	102	0.851101
1	142591247	4	49063479	102	0.37926
1	142591247	4	49063872	102	0.788363
1	142591247	4	49064286	102	0.301073
1	142591247	4	49064487	102	0.851101
1	142591247	4	49064792	102	0.851101
1	142591247	4	49067323	102	0.851101
1	142591247	4	49067383	102	0.80894
1	142591247	4	49067869	102	0.37926
1	142591247	4	49067896	102	0.851101
1	142591247	4	49068488	102	0.80894
1	142591247	4	49068759	102	0.851101
1	142591247	4	49068998	102	0.375283
1	142591247	4	49071553	102	0.80894
1	142591247	4	49072424	102	0.851101
1	142591247	4	49072928	102	0.80894
1	142591247	4	49073310	102	0.743618
1	142591247	4	49073562	102	0.851101
1	142591247	4	49073565	102	0.851101
1	142591247	4	49073870	102	0.851101
1	142591247	4	49074102	102	0.851101
1	142591247	4	49074709	102	0.851101
1	142591247	4	49075207	102	0.851101
1	142591247	4	49075479	102	0.851101
1	142591247	4	49075734	102	0.866317
1	142591247	4	49075744	102	0.866317
1	142591247	4	49075752	102	0.866317
1	142591247	4	49076554	102	0.540128
1	142591247	4	49076612	102	0.80894
1	142591247	4	49077294	102	0.851101
1	142591247	4	49078491	102	0.80894
1	142591247	4	49079752	102	0.851101
1	142591247	4	49079984	102	0.851101
1	142591247	4	49080317	102	0.80894
1	142591247	4	49080460	102	0.80894
1	142591247	4	49080629	102	0.80894
1	142591247	4	49080631	102	0.80894
1	142591247	4	49081423	102	0.851101
1	142591247	4	49081474	102	0.80894
1	142591247	4	49081650	102	0.851101
1	142591247	4	49082735	102	0.851101
1	142591247	4	49082906	102	0.80894
1	142591247	4	49084371	102	0.37926
1	142591247	4	49084801	102	0.80894
1	142591247	4	49084830	102	0.851101
1	142591247	4	49086663	102	0.618513
1	142591247	4	49087916	102	0.831297
1	142591247	4	49087922	102	0.831297
1	142591247	4	49087928	102	0.810417
1	142591247	4	49087946	102	0.816093
1	142591247	4	49089181	102	0.769628
1	142591247	4	49089388	102	0.851101
1	142591247	4	49091782	102	0.80894
1	142591247	4	49092676	102	0.80894
1	142591247	4	49093197	102	0.851101
1	142591247	4	49094564	102	0.552276
1	142591247	4	49098779	102	0.4998
1	142591247	4	49100322	102	0.590436
1	142591247	4	49102782	102	0.796856
1	142591247	4	49102871	102	0.788363
1	142591247	4	49103919	102	0.708308
1	142591247	4	49104782	102	0.524041
1	142591247	4	49105102	102	0.598017
1	142591247	4	49105214	102	0.503922
1	142591247	4	49105867	102	0.581118
1	142591247	4	49105868	102	0.778176
1	142591247	4	49106427	102	0.399602
1	142591247	4	49106503	102	0.68521
1	142591247	4	49106708	102	0.464735
1	142591247	4	49106751	102	0.413046
1	142591247	4	49107061	102	0.698848
1	142591247	4	49108122	102	0.518385
1	142591247	4	49108850	102	0.487565
1	142591247	4	49109114	102	0.796856
1	142591247	4	49109350	102	0.511941
1	142591247	4	49109992	102	0.606622
1	142591247	4	49110208	102	0.462376
1	142591247	4	49110626	102	0.488423
1	142591247	4	49110658	102	0.478705
1	142591247	4	49110663	102	0.478705
1	142591247	4	49112152	102	0.40547
1	142591247	4	49112624	102	0.82168
1	142591247	4	49112904	102	0.401145
1	142591247	4	49113125	102	0.365927
1	142591247	4	49113392	102	0.523188
1	142591247	4	49113952	102	0.451655
1	142591247	4	49114108	102	0.305665
1	142591247	4	49114257	102	0.532286
1	142591247	4	49115018	102	0.599276
1	142591247	4	49115173	102	0.708308
1	142591247	4	49115881	102	0.600288
1	142591247	4	49116111	102	0.656696
1	142591247	4	49116293	102	0.547797
1	142591247	4	49116353	102	0.78182
1	142591247	4	49117773	102	0.699159
1	142591247	4	49118022	102	0.756942
1	142591247	4	49118090	102	0.671549
1	142591247	4	49118165	102	0.650571
1	142591247	4	49119121	102	0.49669
1	142591247	4	49119914	102	0.851101
1	142591247	4	49120273	102	0.851101
1	142591247	4	49120820	102	0.646468
1	142591247	4	49121400	102	0.592994
1	142591247	4	49122028	102	0.502831
1	142591247	4	49122316	102	0.537372
1	142591247	4	49122710	102	0.323738
1	142591247	4	49125019	102	0.50558
1	142591247	4	49128329	102	0.335295
1	142591247	4	49128596	102	0.640463
1	142591247	4	49128713	102	0.324643
1	142591247	4	49129023	102	0.751545
1	142591247	4	49129049	102	0.364686
1	142591247	4	49130608	102	0.358203
1	142591247	4	49131959	102	0.520412
1	142591247	4	49135996	102	0.384384
1	142591247	4	49136934	102	0.414182
1	142591247	4	49138763	102	0.371256
1	142591247	4	49138764	102	0.371256
1	142591247	4	49142556	102	0.39628
1	142591247	4	49144983	102	0.646797
1	142591247	4	49145023	102	0.851101
1	142591247	4	49145162	102	0.368927
1	142591247	4	49145186	102	0.616874
1	142591247	4	49145230	102	0.807475
1	142591247	4	49145385	102	0.451078
1	142591247	4	49145389	102	0.451078
1	142591247	4	49145788	102	0.629449
1	142591247	4	49146115	102	0.754104
1	142591247	4	49148014	102	0.706567
1	142591247	4	49148040	102	0.607138
1	142591247	4	49148265	102	0.73044
1	142591247	4	49148346	102	0.780092
1	142591247	4	49148564	102	0.638163
1	142591247	4	49148696	102	0.836222
1	142591247	4	49149034	102	0.752389
1	142591247	4	49149459	102	0.569409
1	142591247	4	49149504	102	0.769628
1	142591247	4	49149693	102	0.824825
1	142591247	4	49149990	102	0.586859
1	142591247	4	49149996	102	0.527655
1	142591247	4	49150387	102	0.824825
1	142591247	4	49150537	102	0.654968
1	142591247	4	49150802	102	0.593422
1	142591247	4	49150933	102	0.518385
1	142591247	4	49151256	102	0.597626
1	142591247	4	49151340	102	0.665723
1	142591247	4	49151579	102	0.565798
1	142591247	4	49151891	102	0.648315
1	142591247	4	49151982	102	0.788363
1	142591247	4	49152466	102	0.365332
1	142591247	4	49153689	102	0.777852
1	142591247	4	49154916	102	0.420842
1	142591247	4	49155193	102	0.816093
1	142591247	4	49155326	102	0.559508
1	142591247	4	49155408	102	0.80894
1	142591247	4	49155447	102	0.605846
1	142591247	4	49156942	102	0.831297
1	142591247	4	49157389	102	0.609063
1	142591247	4	49157609	102	0.82168
1	142591247	4	49157991	102	0.585303
1	142591247	4	49158159	102	0.57319
1	142591247	4	49158364	102	0.447659
1	142591247	4	49158638	102	0.40446
1	142591247	4	49158842	102	0.37027
1	142591247	4	49161501	102	0.601395
1	142591247	4	49162703	102	0.851101
1	142591247	4	49162809	102	0.446078
1	142591247	4	49163166	102	0.525979
1	142591247	4	49163523	102	0.350376
1	142591247	4	49164421	102	0.715646
1	142591247	4	49166594	102	0.690516
1	142591247	4	49166625	102	0.33807
1	142591247	4	49168127	102	0.5567
1	142591247	4	49168143	102	0.584414
1	142591247	4	49169003	102	0.413046
1	142591247	4	49169796	102	0.831297
1	142591247	4	49170670	102	0.851101
1	142591247	4	49171275	102	0.81249
1	142591247	4	49171577	102	0.74261
1	142591247	4	49172230	102	0.65918
1	142591247	4	49172565	102	0.619429
1	142591247	4	49173669	102	0.703631
1	142591247	4	49173839	102	0.80894
1	142591247	4	49174059	102	0.851101
1	142591247	4	49174553	102	0.788363
1	142591247	4	49175306	102	0.851101
1	142591247	4	49175804	102	0.621767
1	142591247	4	49177617	102	0.497983
1	142591247	4	49177844	102	0.628418
1	142591247	4	49178072	102	0.63207
1	142591247	4	49178135	102	0.538476
1	142591247	4	49179562	102	0.74261
1	142591247	4	49181196	102	0.673287
1	142591247	4	49181845	102	0.685226
1	142591247	4	49182359	102	0.745934
1	142591247	4	49183850	102	0.430355
1	142591247	4	49184371	102	0.80894
1	142591247	4	49184958	102	0.80894
1	142591247	4	49185206	102	0.622886
1	142591247	4	49185757	102	0.804584
1	142591247	4	49185824	102	0.69752
1	142591247	4	49185826	102	0.734026
1	142591247	4	49186093	102	0.80894
1	142591247	4	49187348	102	0.788363
1	142591247	4	49188299	102	0.614394
1	142591247	4	49192253	102	0.80894
1	142591247	4	49195760	102	0.831297
1	142591247	4	49197927	102	0.80894
1	142591247	4	49197973	102	0.80894
1	142591247	4	49201211	102	0.673574
1	142591247	4	49202206	102	0.851101
1	142591247	4	49203061	102	0.561716
1	142591247	4	49203328	102	0.750903
1	142591247	4	49203426	102	0.6257
1	142591247	4	49205905	102	0.82168
1	142591247	4	49205918	102	0.82168
1	142591247	4	49206551	102	0.627343
1	142591247	4	49206611	102	0.66308
1	142591247	4	49210652	102	0.568765
1	142591247	4	49212280	102	0.74165
1	142591247	4	49212473	102	0.706567
1	142591247	4	49213451	102	0.59945
1	142591247	4	49216144	102	0.550404
1	142591247	4	49217943	102	0.529306
1	142591247	4	49219857	102	0.58472
1	142591247	4	49221030	102	0.55228
1	142591247	4	49227587	102	0.45034
1	142591247	4	49227802	102	0.485194
1	142591247	4	49228199	102	0.575275
1	142591247	4	49228297	102	0.671968
1	142591247	4	49230570	102	0.323289
1	142591247	4	49231789	102	0.547747
1	142591247	4	49237708	102	0.60073
1	142591247	4	49237812	102	0.831297
1	142591247	4	49238095	102	0.314167
1	142591247	4	49239098	102	0.561954
1	142591247	4	49240024	102	0.768122
1	142591247	4	49241672	102	0.613708
1	142591247	4	49242549	102	0.603341
1	142591247	4	49243223	102	0.831297
1	142591247	4	49246405	102	0.443636
1	142591247	4	49246408	102	0.443636
1	142591247	4	49246472	102	0.663232
1	142591247	4	49250266	102	0.518385
1	142591247	4	49257701	102	0.660739
1	142591247	4	49259411	102	0.390221
1	142591247	4	49260439	102	0.851101
1	142591247	4	49262114	102	0.76692
1	142591247	4	49262183	102	0.695679
1	142591247	4	49263234	102	0.613393
1	142591247	4	49264007	102	0.513366
1	142591247	4	49264846	102	0.743616
1	142591247	4	49266101	102	0.480241
1	142591247	4	49267696	102	0.540941
1	142591247	4	49268506	102	0.587269
1	142591247	4	49268848	102	0.569524
1	142591247	4	49269583	102	0.343593
1	142591247	4	49270086	102	0.495834
1	142591247	4	49271261	102	0.471364
1	142591247	4	49271982	102	0.417845
1	142591247	4	49288815	102	0.353478
1	142591247	4	49289887	102	0.370917
1	142591247	4	49290440	102	0.543029
1	142591247	4	49290918	102	0.338314
1	142591247	4	49291495	102	0.506167
1	142591247	4	49291772	102	0.519919
1	142591247	4	49291886	102	0.4737
1	142591247	4	49292053	102	0.639254
1	142591247	4	49292455	102	0.494176
1	142591247	4	49293053	102	0.614368
1	142591247	4	49298139	102	0.569226
1	142591247	4	49298634	102	0.618539
1	142591247	4	49300527	102	0.520546
1	142591247	4	49300528	102	0.520546
1	142591247	4	49301916	102	0.57829
1	142591247	4	49303090	102	0.791968
1	142591247	4	49303121	102	0.81249
1	142591247	4	49303239	102	0.81249
1	142591247	4	49303590	102	0.81249
1	142591247	4	49303679	102	0.81249
1	142591247	4	49303827	102	0.69752
1	142591247	4	49303915	102	0.81249
1	142591247	4	49303964	102	0.81249
1	142591247	4	49304189	102	0.634064
1	142591247	4	49304352	102	0.522793
1	142591247	4	49304356	102	0.522793
1	142591247	4	49304428	102	0.503928
1	142591247	4	49304465	102	0.561221
1	142591247	4	49304469	102	0.522648
1	142591247	4	49306287	102	0.727233
1	142591247	4	49306592	102	0.637003
1	142591247	4	49306627	102	0.771757
1	142591247	4	49306825	102	0.771757
1	142591247	4	49306830	102	0.732262
1	142591247	4	49306913	102	0.694002
1	142591247	4	49308642	102	0.673287
1	142591247	4	49308844	102	0.735449
1	142591247	4	49308951	102	0.691908
1	142591247	4	49309192	102	0.764811
1	142591247	4	49310263	102	0.655005
1	142591247	4	49310408	102	0.709409
1	142591247	4	49310801	102	0.80894
1	142591247	4	49311084	102	0.82168
1	142591247	4	49313044	102	0.851101
1	142591247	4	49313492	102	0.851101
1	142591247	4	49313984	102	0.521748
1	142591247	4	49314033	102	0.543567
1	142591247	4	49314124	102	0.794611
1	142591247	4	49314163	102	0.481586
1	142591247	4	49314503	102	0.733576
1	142591247	4	49314797	102	0.851101
1	142591247	4	49314901	102	0.80894
1	142591247	4	49315421	102	0.851101
1	142591247	4	49315595	102	0.851101
1	142591247	4	49315662	102	0.691908
1	142591247	4	49315919	102	0.572241
1	142591247	4	49316434	102	0.570077
1	142591247	4	49316435	102	0.570077
1	142591247	4	49317273	102	0.38259
1	142591247	4	49317413	102	0.82168
1	142591247	4	49317511	102	0.648315
1	142591247	4	49317619	102	0.365137
1	142591247	4	49317620	102	0.606631
1	142591247	4	49318055	102	0.80894
1	142591247	4	49318240	102	0.788363
1	142591247	4	49318380	102	0.80894
1	142591247	4	49318388	102	0.836222
1	142591247	4	49318597	102	0.498464
1	142591247	4	49318626	102	0.413141
1	142591247	4	49318691	102	0.62862
1	142591247	4	49320643	102	0.79964
1	142591247	4	49321018	102	0.758397
1	142591247	4	49321104	102	0.734353
1	142591247	4	49321719	102	0.395075
1	142591247	4	49322370	102	0.709409
1	142591247	4	49322671	102	0.851101
1	142591247	4	49322783	102	0.565718
1	142591247	4	49324633	102	0.851101
1	142591247	4	49324850	102	0.537372
1	142591247	4	49325075	102	0.724835
1	142591247	4	49325264	102	0.668229
1	142591247	4	49325313	102	0.825043
1	142591247	4	49325337	102	0.810793
1	142591247	4	49519188	102	0.388319
1	142591247	4	49519216	102	0.462641
1	142591247	4	49589986	102	0.320459
1	142591247	4	52660684	102	0.519275
1	142591247	4	52660739	102	0.493888
1	142591247	4	52660779	102	0.43557
1	142591247	4	52661579	102	0.743048
1	142591247	4	52661844	102	0.561027
1	142591247	4	52662040	102	0.538279
1	142591247	4	52662043	102	0.538279
1	142591247	4	52662274	102	0.317931
1	142591247	4	52662296	102	0.499979
1	142591247	4	52662303	102	0.459975
1	142591247	4	52662318	102	0.459975
1	142591247	4	52662333	102	0.459975
1	142591247	4	52662394	102	0.377969
1	142591247	4	52662535	102	0.396756
1	142591247	4	52662645	102	0.330658
1	142591247	4	52662671	102	0.330658
1	142591247	4	52668211	102	0.51081
1	142591247	4	52680509	102	0.499753
1	142591247	4	52680510	102	0.499753
1	142591247	4	52680511	102	0.499753
1	142591247	4	52680519	102	0.522287
1	142591247	4	52680530	102	0.522287
1	142591247	4	52680532	102	0.522287
1	142591247	4	52680557	102	0.570151
1	142591247	4	52680564	102	0.637735
1	142591247	4	52680566	102	0.462092
1	142591247	4	52680568	102	0.569381
1	142591247	4	52680569	102	0.569381
1	142591247	4	52680587	102	0.579379
1	142591247	4	52680588	102	0.579379
1	142591247	4	52680592	102	0.579379
1	142591247	4	52680593	102	0.579379
1	142591247	4	52680608	102	0.591954
1	142591247	4	52680652	102	0.645882
1	142591247	4	52680658	102	0.645882
1	142591247	4	52680665	102	0.657036
1	142591247	4	52680667	102	0.657036
1	142591247	4	52680680	102	0.679967
1	142591247	4	52680681	102	0.679967
1	142591247	4	52680743	102	0.818143
1	142591247	4	52680773	102	0.818143
1	142591247	4	52680798	102	0.818143
1	142591247	4	52680825	102	0.761917
1	142591247	4	52680826	102	0.761917
1	142591247	4	52680828	102	0.761917
1	142591247	4	52680838	102	0.761917
1	142591247	4	52680889	102	0.831297
1	142591247	4	52680923	102	0.831297
1	142591247	4	52681128	102	0.80894
1	142591247	4	52682360	102	0.851101
1	142591247	4	52682392	102	0.851101
1	142591247	4	52682466	102	0.851101
1	142591247	4	52682571	102	0.851101
1	142591247	4	52683607	102	0.851101
1	142591247	4	52684431	102	0.80894
1	142591247	4	52684891	102	0.851101
1	142591247	4	52685216	102	0.80894
1	142591247	4	52685386	102	0.851101
1	142591247	4	52686352	102	0.851101
1	142591247	4	52686513	102	0.80894
1	142591247	4	52686800	102	0.851101
1	142591247	4	52687323	102	0.851101
1	142591247	4	52687939	102	0.80894
1	142591247	4	52688326	102	0.851101
1	142591247	4	52688572	102	0.80894
1	142591247	4	52689975	102	0.851101
1	142591247	4	52690681	102	0.615982
1	142591247	4	52693333	102	0.851101
1	142591247	4	52693431	102	0.851101
1	142591247	4	52694701	102	0.851101
1	142591247	4	52695704	102	0.851101
1	142591247	4	52696792	102	0.80894
1	142591247	4	52698757	102	0.851101
1	142591247	4	52699324	102	0.851101
1	142591247	4	52699760	102	0.851101
1	142591247	4	52700250	102	0.726838
1	142591247	4	52700638	102	0.851101
1	142591247	4	52700771	102	0.851101
1	142591247	4	52703265	102	0.851101
1	142591247	4	52704030	102	0.851101
1	142591247	4	52705089	102	0.851101
1	142591247	4	52705717	102	0.851101
1	142591247	4	52706270	102	0.851101
1	142591247	4	52708882	102	0.680456
1	142591247	4	52710114	102	0.851101
1	142591247	4	52710244	102	0.851101
1	142591247	4	52710913	102	0.80894
1	142591247	4	52711185	102	0.80894
1	142591247	4	52714050	102	0.851101
1	142591247	4	52714122	102	0.851101
1	142591247	4	52714244	102	0.851101
1	142591247	4	52714354	102	0.851101
1	142591247	4	52714511	102	0.851101
1	142591247	4	52715206	102	0.851101
1	142591247	4	52715664	102	0.851101
1	142591247	4	52715940	102	0.430355
1	142591247	4	52716008	102	0.851101
1	142591247	4	52727094	102	0.851101
1	142591247	4	52728053	102	0.80894
1	142591247	4	52728094	102	0.851101
1	142591247	4	52728324	102	0.851101
1	142591247	4	52728640	102	0.831297
1	142591247	4	52729142	102	0.851101
1	142591247	4	52732118	102	0.851101
1	142591247	4	52732190	102	0.851101
1	142591247	4	52735258	102	0.559058
1	142591247	4	52735343	102	0.538408
1	142591247	4	52735484	102	0.559058
1	142591247	4	52737298	102	0.408093
1	142591247	4	52738919	102	0.851101
1	142591247	4	52738972	102	0.851101
1	142591247	4	52744145	102	0.717868
1	142591247	4	52745959	102	0.662261
1	142591247	4	52747129	102	0.80894
1	142591247	4	52747574	102	0.851101
1	142591247	4	52750410	102	0.668863
1	142591247	4	52750652	102	0.851101
1	142591247	4	52752246	102	0.851101
1	142591247	4	52752812	102	0.80894
1	142591247	4	52753118	102	0.851101
1	142591247	4	52754247	102	0.851101
1	142591247	4	52754902	102	0.851101
1	142591247	4	52755214	102	0.836222
1	142591247	4	52756250	102	0.851101
1	142591247	4	52758294	102	0.786653
1	142591247	4	52758503	102	0.786653
1	142591247	4	52761725	102	0.588981
1	142591247	4	52763210	102	0.764811
1	142591247	4	52764013	102	0.808829
1	142591247	4	52765720	102	0.748282
1	142591247	4	52766303	102	0.764811
1	142591247	4	52768705	102	0.808829
1	142591247	4	52770125	102	0.764811
1	142591247	4	52771093	102	0.764811
1	142591247	4	52772429	102	0.808829
1	142591247	4	52772984	102	0.764811
1	142591247	4	52773174	102	0.808829
1	142591247	4	52775440	102	0.763425
1	142591247	4	52776901	102	0.808829
1	142591247	4	52780048	102	0.704634
1	142591247	4	52780989	102	0.594753
1	142591247	4	52781759	102	0.808829
1	142591247	4	52784678	102	0.808829
1	142591247	4	52788557	102	0.808829
1	142591247	4	52788822	102	0.808829
1	142591247	4	52788987	102	0.808829
1	142591247	4	52792779	102	0.764811
1	142591247	4	52795404	102	0.808829
1	142591247	4	52797965	102	0.764811
1	142591247	4	52798624	102	0.764811
1	142591247	4	52800065	102	0.743299
1	142591247	4	52800097	102	0.808829
1	142591247	4	52800298	102	0.764811
1	142591247	4	52800883	102	0.764811
1	142591247	4	52801096	102	0.808829
1	142591247	4	52801203	102	0.808829
1	142591247	4	52802664	102	0.66411
1	142591247	4	52802718	102	0.723613
1	142591247	4	52803414	102	0.764811
1	142591247	4	52804052	102	0.808829
1	142591247	4	52804697	102	0.764811
1	142591247	4	52804766	102	0.808829
1	142591247	4	52804941	102	0.808829
1	142591247	4	52805425	102	0.808829
1	142591247	4	52806043	102	0.808829
1	142591247	4	52806762	102	0.764811
1	142591247	4	52806787	102	0.764811
1	142591247	4	52807114	102	0.764811
1	142591247	4	52807245	102	0.808829
1	142591247	4	52809203	102	0.808829
1	142591247	4	52809705	102	0.808829
1	142591247	4	52809880	102	0.764811
1	142591247	4	52810211	102	0.808829
1	142591247	4	52810307	102	0.808829
1	142591247	4	52811970	102	0.788709
1	142591247	4	52812994	102	0.788709
1	142591247	4	52813873	102	0.788709
1	142591247	4	52814042	102	0.788709
1	142591247	4	52814185	102	0.788709
1	142591247	4	52814859	102	0.745512
1	142591247	4	52815233	102	0.745512
1	142591247	4	52815243	102	0.745512
1	142591247	4	52815272	102	0.788709
1	142591247	4	52815306	102	0.788709
1	142591247	4	52815921	102	0.745512
1	142591247	4	52818203	102	0.788709
1	142591247	4	52818262	102	0.788709
1	142591247	4	52818483	102	0.745512
1	142591247	4	52818664	102	0.653648
1	142591247	4	52819562	102	0.745512
1	142591247	4	52820143	102	0.788709
1	142591247	4	52820909	102	0.788709
1	142591247	4	52821319	102	0.745512
1	142591247	4	52822688	102	0.745512
1	142591247	4	52824993	102	0.788709
1	142591247	4	52825591	102	0.788709
1	142591247	4	52827058	102	0.745512
1	142591247	4	52827223	102	0.788709
1	142591247	4	52828117	102	0.788709
1	142591247	4	52828245	102	0.788709
1	142591247	4	52829450	102	0.788709
1	142591247	4	52830444	102	0.745512
1	142591247	4	52830650	102	0.745512
1	142591247	4	52830752	102	0.745512
1	142591247	4	52833886	102	0.745512
1	142591247	4	52835358	102	0.745512
1	142591247	4	52835379	102	0.788709
1	142591247	4	52835951	102	0.788709
1	142591247	4	52837023	102	0.745512
1	142591247	4	52838161	102	0.788709
1	142591247	4	52838818	102	0.788709
1	142591247	4	52841943	102	0.745512
1	142591247	4	52842148	102	0.763099
1	142591247	4	52843038	102	0.763099
1	142591247	4	52845908	102	0.788709
1	142591247	4	52845912	102	0.788709
1	142591247	4	52846029	102	0.788709
1	142591247	4	52846600	102	0.788709
1	142591247	4	52850766	102	0.662046
1	142591247	4	52851086	102	0.788709
1	142591247	4	52851319	102	0.788709
1	142591247	4	52851502	102	0.788709
1	142591247	4	52851946	102	0.662046
1	142591247	4	52853286	102	0.347083
1	142591247	4	52853434	102	0.662046
1	142591247	4	52853959	102	0.788709
1	142591247	4	52854401	102	0.651478
1	142591247	4	52854657	102	0.662046
1	142591247	4	52854746	102	0.788709
1	142591247	4	52855401	102	0.347083
1	142591247	4	52855535	102	0.788709
1	142591247	4	52855624	102	0.662046
1	142591247	4	52855845	102	0.662046
1	142591247	4	52856148	102	0.662046
1	142591247	4	52856660	102	0.788709
1	142591247	4	52858083	102	0.662046
1	142591247	4	52860156	102	0.662046
1	142591247	4	52866468	102	0.662046
1	142591247	4	52867437	102	0.788709
1	142591247	4	52868518	102	0.437159
1	142591247	4	52871785	102	0.437159
1	142591247	4	52871894	102	0.788709
1	142591247	4	52872238	102	0.788709
1	142591247	4	52874816	102	0.347083
1	142591247	4	52875595	102	0.347083
1	142591247	4	52884239	102	0.437159
1	142591247	4	52886170	102	0.788709
1	142591247	4	52888026	102	0.788709
1	142591247	4	52888499	102	0.437159
1	142591247	4	52888557	102	0.437159
1	142591247	4	52889602	102	0.347083
1	142591247	4	52891526	102	0.788709
1	142591247	4	52892175	102	0.788709
1	142591247	4	52892675	102	0.788709
1	142591247	4	52894726	102	0.788709
1	142591247	4	52895415	102	0.788709
1	142591247	4	52896050	102	0.437159
1	142591247	4	52896651	102	0.788709
1	142591247	4	52896790	102	0.788709
1	142591247	4	52897654	102	0.621483
1	142591247	4	52900235	102	0.788709
1	142591247	4	52900404	102	0.78449
1	142591247	4	52900412	102	0.788709
1	142591247	4	52900447	102	0.689514
1	142591247	4	52900453	102	0.689514
1	142591247	4	52900476	102	0.689514
1	142591247	4	52900544	102	0.585143
1	142591247	4	52902152	102	0.347083
1	142591247	4	52908838	102	0.437159
1	142591247	4	52910411	102	0.803271
1	142591247	4	52910992	102	0.803271
1	142591247	4	52912589	102	0.342315
1	142591247	4	52914234	102	0.367186
1	142591247	4	52918703	102	0.367186
1	142591247	4	52921454	102	0.763425
1	142591247	4	52922726	102	0.365164
1	142591247	4	52923205	102	0.643528
1	142591247	4	52923463	102	0.365164
1	142591247	4	52924436	102	0.763425
1	142591247	4	52924438	102	0.763425
1	142591247	4	52924778	102	0.365164
1	142591247	4	52926216	102	0.763425
1	142591247	4	52927113	102	0.365164
1	142591247	4	52927229	102	0.763425
1	142591247	4	52928979	102	0.365164
1	142591247	4	52930349	102	0.643528
1	142591247	4	52930673	102	0.365164
1	142591247	4	52932825	102	0.763425
1	142591247	4	52932979	102	0.763425
1	142591247	4	52935445	102	0.365164
1	142591247	4	52935681	102	0.751545
1	142591247	4	52936585	102	0.345291
1	142591247	4	52936924	102	0.323893
1	142591247	4	52962939	102	0.309271
1	142591247	4	52970989	102	0.305106
1	142591247	4	52974257	102	0.304047
1	142591247	4	52974517	102	0.304047
1	142591247	4	52976979	102	0.304047
1	142591247	4	52977185	102	0.304047
1	142591247	4	53004239	102	0.33406
1	142591804	4	48936821	102	0.349594
1	142591804	4	48937377	102	0.319078
1	142591804	4	48945835	102	0.330044
1	142591804	4	48945907	102	0.366101
1	142591804	4	48946138	102	0.330044
1	142591804	4	48946629	102	0.330044
1	142591804	4	48946686	102	0.330044
1	142591804	4	48946687	102	0.330044
1	142591804	4	48947671	102	0.30338
1	142591804	4	48948166	102	0.343895
1	142591804	4	48948712	102	0.330044
1	142591804	4	48950032	102	0.330044
1	142591804	4	48950431	102	0.343895
1	142591804	4	48950467	102	0.343895
1	142591804	4	48950589	102	0.343895
1	142591804	4	48951168	102	0.343895
1	142591804	4	48951210	102	0.330044
1	142591804	4	48951565	102	0.330044
1	142591804	4	48951958	102	0.330044
1	142591804	4	48952209	102	0.330044
1	142591804	4	48954066	102	0.343895
1	142591804	4	48954146	102	0.343895
1	142591804	4	48954162	102	0.343895
1	142591804	4	48954252	102	0.330044
1	142591804	4	48956267	102	0.343895
1	142591804	4	48957667	102	0.330044
1	142591804	4	48958458	102	0.330044
1	142591804	4	48960131	102	0.330044
1	142591804	4	48960562	102	0.330044
1	142591804	4	48960863	102	0.343895
1	142591804	4	48961063	102	0.330044
1	142591804	4	48962112	102	0.305361
1	142591804	4	48964547	102	0.343895
1	142591804	4	48964603	102	0.330044
1	142591804	4	48966142	102	0.343895
1	142591804	4	48966234	102	0.330044
1	142591804	4	48966865	102	0.330044
1	142591804	4	48967493	102	0.343895
1	142591804	4	48967889	102	0.343895
1	142591804	4	48968037	102	0.330044
1	142591804	4	48968307	102	0.330044
1	142591804	4	48970221	102	0.313813
1	142591804	4	48972188	102	0.552347
1	142591804	4	48972529	102	0.552347
1	142591804	4	48972651	102	0.589809
1	142591804	4	48972768	102	0.600085
1	142591804	4	48972943	102	0.552347
1	142591804	4	48973332	102	0.552347
1	142591804	4	48974188	102	0.552347
1	142591804	4	48974297	102	0.552347
1	142591804	4	48975168	102	0.552347
1	142591804	4	48976381	102	0.589809
1	142591804	4	48976503	102	0.589809
1	142591804	4	48977019	102	0.552347
1	142591804	4	48977072	102	0.552347
1	142591804	4	48977735	102	0.552347
1	142591804	4	48978241	102	0.552347
1	142591804	4	48979085	102	0.519082
1	142591804	4	48979702	102	0.610819
1	142591804	4	48980188	102	0.691602
1	142591804	4	48981658	102	0.687642
1	142591804	4	48982015	102	0.723208
1	142591804	4	48982359	102	0.687642
1	142591804	4	48982678	102	0.687642
1	142591804	4	48982745	102	0.687642
1	142591804	4	48983047	102	0.687642
1	142591804	4	48984857	102	0.687642
1	142591804	4	48986066	102	0.687642
1	142591804	4	48986359	102	0.366275
1	142591804	4	48986403	102	0.687642
1	142591804	4	48988450	102	0.365903
1	142591804	4	48988705	102	0.687642
1	142591804	4	48989261	102	0.687642
1	142591804	4	48989358	102	0.687642
1	142591804	4	48990885	102	0.723208
1	142591804	4	48991011	102	0.687642
1	142591804	4	48991182	102	0.687642
1	142591804	4	48991540	102	0.687642
1	142591804	4	48991837	102	0.687642
1	142591804	4	48992256	102	0.687642
1	142591804	4	48992748	102	0.687642
1	142591804	4	48992761	102	0.687642
1	142591804	4	48994138	102	0.687642
1	142591804	4	48995499	102	0.734352
1	142591804	4	48995616	102	0.69823
1	142591804	4	48995700	102	0.69823
1	142591804	4	48996116	102	0.69823
1	142591804	4	48997350	102	0.734352
1	142591804	4	48998347	102	0.490379
1	142591804	4	48998774	102	0.69823
1	142591804	4	48999242	102	0.537939
1	142591804	4	48999842	102	0.734352
1	142591804	4	48999963	102	0.69823
1	142591804	4	49000850	102	0.69823
1	142591804	4	49001807	102	0.810908
1	142591804	4	49002221	102	0.771753
1	142591804	4	49006631	102	0.796124
1	142591804	4	49006968	102	0.834654
1	142591804	4	49010952	102	0.864434
1	142591804	4	49011662	102	0.864434
1	142591804	4	49011830	102	0.824575
1	142591804	4	49016482	102	0.824575
1	142591804	4	49016761	102	0.824575
1	142591804	4	49018306	102	0.824575
1	142591804	4	49018914	102	0.864434
1	142591804	4	49019699	102	0.824575
1	142591804	4	49019702	102	0.864434
1	142591804	4	49020171	102	0.824575
1	142591804	4	49021099	102	0.864434
1	142591804	4	49022323	102	0.824575
1	142591804	4	49022431	102	0.342545
1	142591804	4	49022433	102	0.313547
1	142591804	4	49026596	102	0.864434
1	142591804	4	49026599	102	0.864434
1	142591804	4	49026731	102	0.864434
1	142591804	4	49028006	102	0.824575
1	142591804	4	49028137	102	0.864434
1	142591804	4	49029901	102	0.864434
1	142591804	4	49031855	102	0.824575
1	142591804	4	49033528	102	0.840087
1	142591804	4	49036290	102	0.864384
1	142591804	4	49037588	102	0.904227
1	142591804	4	49037941	102	0.904227
1	142591804	4	49039586	102	0.604401
1	142591804	4	49040664	102	0.904227
1	142591804	4	49041094	102	0.864384
1	142591804	4	49041399	102	0.773139
1	142591804	4	49041760	102	0.864384
1	142591804	4	49043072	102	0.904227
1	142591804	4	49043925	102	0.904227
1	142591804	4	49044328	102	0.864384
1	142591804	4	49044498	102	0.904227
1	142591804	4	49045168	102	0.864384
1	142591804	4	49047371	102	0.904227
1	142591804	4	49049010	102	0.904227
1	142591804	4	49049101	102	0.864384
1	142591804	4	49049302	102	0.864384
1	142591804	4	49051125	102	0.864384
1	142591804	4	49051765	102	0.864384
1	142591804	4	49053522	102	0.864384
1	142591804	4	49054680	102	0.395554
1	142591804	4	49057424	102	0.904227
1	142591804	4	49057608	102	0.725942
1	142591804	4	49057912	102	0.904227
1	142591804	4	49057930	102	0.880645
1	142591804	4	49058295	102	0.864384
1	142591804	4	49058699	102	0.864384
1	142591804	4	49061141	102	0.904227
1	142591804	4	49061604	102	0.904227
1	142591804	4	49063479	102	0.395554
1	142591804	4	49063872	102	0.845
1	142591804	4	49064487	102	0.904227
1	142591804	4	49064792	102	0.904227
1	142591804	4	49067323	102	0.904227
1	142591804	4	49067383	102	0.864384
1	142591804	4	49067869	102	0.395554
1	142591804	4	49067896	102	0.904227
1	142591804	4	49068488	102	0.864384
1	142591804	4	49068759	102	0.904227
1	142591804	4	49068998	102	0.395163
1	142591804	4	49071553	102	0.864384
1	142591804	4	49072424	102	0.904227
1	142591804	4	49072928	102	0.864384
1	142591804	4	49073310	102	0.790769
1	142591804	4	49073562	102	0.904227
1	142591804	4	49073565	102	0.904227
1	142591804	4	49073870	102	0.904227
1	142591804	4	49074102	102	0.904227
1	142591804	4	49074709	102	0.904227
1	142591804	4	49075207	102	0.904227
1	142591804	4	49075479	102	0.904227
1	142591804	4	49075734	102	0.888222
1	142591804	4	49075744	102	0.888222
1	142591804	4	49075752	102	0.888222
1	142591804	4	49076554	102	0.628671
1	142591804	4	49076612	102	0.864384
1	142591804	4	49077294	102	0.904227
1	142591804	4	49078491	102	0.864384
1	142591804	4	49079752	102	0.904227
1	142591804	4	49079984	102	0.904227
1	142591804	4	49080317	102	0.864384
1	142591804	4	49080460	102	0.864384
1	142591804	4	49080629	102	0.864384
1	142591804	4	49080631	102	0.864384
1	142591804	4	49081423	102	0.904227
1	142591804	4	49081474	102	0.864384
1	142591804	4	49081650	102	0.904227
1	142591804	4	49082735	102	0.904227
1	142591804	4	49082906	102	0.864384
1	142591804	4	49084371	102	0.395554
1	142591804	4	49084801	102	0.864384
1	142591804	4	49084830	102	0.904227
1	142591804	4	49086663	102	0.643371
1	142591804	4	49087916	102	0.888222
1	142591804	4	49087922	102	0.888222
1	142591804	4	49087928	102	0.868465
1	142591804	4	49087946	102	0.864434
1	142591804	4	49089181	102	0.829988
1	142591804	4	49089388	102	0.904227
1	142591804	4	49091782	102	0.864384
1	142591804	4	49092676	102	0.864384
1	142591804	4	49093197	102	0.904227
1	142591804	4	49094564	102	0.528365
1	142591804	4	49098779	102	0.430406
1	142591804	4	49100322	102	0.629499
1	142591804	4	49102782	102	0.86054
1	142591804	4	49102871	102	0.845
1	142591804	4	49103848	102	0.301442
1	142591804	4	49103919	102	0.713591
1	142591804	4	49104782	102	0.585663
1	142591804	4	49105102	102	0.612001
1	142591804	4	49105214	102	0.533624
1	142591804	4	49105867	102	0.621257
1	142591804	4	49105868	102	0.816188
1	142591804	4	49106427	102	0.419459
1	142591804	4	49106503	102	0.70964
1	142591804	4	49106708	102	0.530596
1	142591804	4	49106751	102	0.475997
1	142591804	4	49107061	102	0.737629
1	142591804	4	49108122	102	0.570131
1	142591804	4	49108850	102	0.507486
1	142591804	4	49109114	102	0.821852
1	142591804	4	49109350	102	0.529583
1	142591804	4	49109992	102	0.685195
1	142591804	4	49110208	102	0.529322
1	142591804	4	49110626	102	0.536077
1	142591804	4	49110658	102	0.570402
1	142591804	4	49110663	102	0.570402
1	142591804	4	49112152	102	0.491379
1	142591804	4	49112624	102	0.897828
1	142591804	4	49112904	102	0.46725
1	142591804	4	49113125	102	0.377808
1	142591804	4	49113392	102	0.573009
1	142591804	4	49113952	102	0.496294
1	142591804	4	49114108	102	0.335435
1	142591804	4	49114257	102	0.600737
1	142591804	4	49115018	102	0.587827
1	142591804	4	49115173	102	0.67559
1	142591804	4	49115881	102	0.584555
1	142591804	4	49116111	102	0.624028
1	142591804	4	49116293	102	0.592764
1	142591804	4	49116353	102	0.825537
1	142591804	4	49117773	102	0.747177
1	142591804	4	49118022	102	0.757195
1	142591804	4	49118090	102	0.687253
1	142591804	4	49118165	102	0.708184
1	142591804	4	49119121	102	0.604054
1	142591804	4	49119914	102	0.904227
1	142591804	4	49120273	102	0.904227
1	142591804	4	49120820	102	0.68029
1	142591804	4	49121400	102	0.613854
1	142591804	4	49122028	102	0.558882
1	142591804	4	49122316	102	0.616475
1	142591804	4	49122710	102	0.352009
1	142591804	4	49125019	102	0.538071
1	142591804	4	49127374	102	0.300311
1	142591804	4	49128329	102	0.357115
1	142591804	4	49128366	102	0.314897
1	142591804	4	49128429	102	0.307825
1	142591804	4	49128596	102	0.713591
1	142591804	4	49128713	102	0.304213
1	142591804	4	49129023	102	0.757038
1	142591804	4	49129049	102	0.410856
1	142591804	4	49131959	102	0.494108
1	142591804	4	49134246	102	0.318503
1	142591804	4	49134247	102	0.318503
1	142591804	4	49136934	102	0.468812
1	142591804	4	49138609	102	0.372554
1	142591804	4	49138610	102	0.372554
1	142591804	4	49138763	102	0.369323
1	142591804	4	49138764	102	0.369323
1	142591804	4	49142556	102	0.36465
1	142591804	4	49144983	102	0.677659
1	142591804	4	49145023	102	0.904227
1	142591804	4	49145162	102	0.392505
1	142591804	4	49145186	102	0.643085
1	142591804	4	49145230	102	0.874869
1	142591804	4	49145385	102	0.456575
1	142591804	4	49145389	102	0.456575
1	142591804	4	49145788	102	0.688063
1	142591804	4	49146115	102	0.827648
1	142591804	4	49146751	102	0.321052
1	142591804	4	49148014	102	0.745319
1	142591804	4	49148040	102	0.580838
1	142591804	4	49148265	102	0.804937
1	142591804	4	49148346	102	0.830088
1	142591804	4	49148564	102	0.672318
1	142591804	4	49148696	102	0.880645
1	142591804	4	49149034	102	0.779469
1	142591804	4	49149459	102	0.598773
1	142591804	4	49149504	102	0.829988
1	142591804	4	49149693	102	0.849053
1	142591804	4	49149990	102	0.625008
1	142591804	4	49149996	102	0.531291
1	142591804	4	49150387	102	0.849053
1	142591804	4	49150537	102	0.690549
1	142591804	4	49150802	102	0.605126
1	142591804	4	49150933	102	0.570131
1	142591804	4	49151256	102	0.604324
1	142591804	4	49151340	102	0.711424
1	142591804	4	49151579	102	0.639856
1	142591804	4	49151891	102	0.676094
1	142591804	4	49151982	102	0.845
1	142591804	4	49152466	102	0.390174
1	142591804	4	49153689	102	0.820227
1	142591804	4	49154916	102	0.402298
1	142591804	4	49155193	102	0.864434
1	142591804	4	49155326	102	0.553309
1	142591804	4	49155408	102	0.864384
1	142591804	4	49155447	102	0.643188
1	142591804	4	49156942	102	0.888222
1	142591804	4	49157389	102	0.616354
1	142591804	4	49157609	102	0.897828
1	142591804	4	49157991	102	0.585046
1	142591804	4	49158159	102	0.554998
1	142591804	4	49158364	102	0.431469
1	142591804	4	49158638	102	0.451646
1	142591804	4	49158842	102	0.469834
1	142591804	4	49161501	102	0.672318
1	142591804	4	49162703	102	0.904227
1	142591804	4	49162809	102	0.431215
1	142591804	4	49163166	102	0.554699
1	142591804	4	49163523	102	0.340313
1	142591804	4	49164421	102	0.769962
1	142591804	4	49166594	102	0.75361
1	142591804	4	49166625	102	0.355589
1	142591804	4	49168127	102	0.519583
1	142591804	4	49168143	102	0.539934
1	142591804	4	49169003	102	0.520908
1	142591804	4	49169796	102	0.888222
1	142591804	4	49170670	102	0.904227
1	142591804	4	49171275	102	0.873094
1	142591804	4	49171577	102	0.769808
1	142591804	4	49172230	102	0.640846
1	142591804	4	49172565	102	0.690549
1	142591804	4	49173669	102	0.787337
1	142591804	4	49173839	102	0.864384
1	142591804	4	49174059	102	0.904227
1	142591804	4	49174553	102	0.845
1	142591804	4	49175306	102	0.904227
1	142591804	4	49175804	102	0.657478
1	142591804	4	49177617	102	0.498673
1	142591804	4	49177844	102	0.703431
1	142591804	4	49178072	102	0.714326
1	142591804	4	49178135	102	0.645688
1	142591804	4	49179562	102	0.730856
1	142591804	4	49181196	102	0.739995
1	142591804	4	49181845	102	0.665562
1	142591804	4	49182359	102	0.820227
1	142591804	4	49183850	102	0.405452
1	142591804	4	49184371	102	0.864384
1	142591804	4	49184958	102	0.864384
1	142591804	4	49185206	102	0.708113
1	142591804	4	49185757	102	0.829988
1	142591804	4	49185824	102	0.752859
1	142591804	4	49185826	102	0.787337
1	142591804	4	49186093	102	0.864384
1	142591804	4	49187348	102	0.845
1	142591804	4	49188299	102	0.720873
1	142591804	4	49192253	102	0.864384
1	142591804	4	49195760	102	0.888222
1	142591804	4	49197927	102	0.864384
1	142591804	4	49197973	102	0.864384
1	142591804	4	49201211	102	0.667509
1	142591804	4	49202206	102	0.904227
1	142591804	4	49203061	102	0.597967
1	142591804	4	49203328	102	0.751223
1	142591804	4	49203426	102	0.684324
1	142591804	4	49205905	102	0.857446
1	142591804	4	49205918	102	0.857446
1	142591804	4	49206551	102	0.68402
1	142591804	4	49206611	102	0.712072
1	142591804	4	49210652	102	0.603821
1	142591804	4	49212280	102	0.725942
1	142591804	4	49212473	102	0.745319
1	142591804	4	49213451	102	0.65924
1	142591804	4	49216144	102	0.592393
1	142591804	4	49217943	102	0.616925
1	142591804	4	49219857	102	0.657478
1	142591804	4	49221030	102	0.5062
1	142591804	4	49227587	102	0.416803
1	142591804	4	49227802	102	0.509306
1	142591804	4	49228199	102	0.571796
1	142591804	4	49228297	102	0.736488
1	142591804	4	49230570	102	0.349605
1	142591804	4	49231789	102	0.527841
1	142591804	4	49237708	102	0.578898
1	142591804	4	49237812	102	0.888222
1	142591804	4	49238095	102	0.342114
1	142591804	4	49239098	102	0.613537
1	142591804	4	49240024	102	0.825978
1	142591804	4	49241672	102	0.542707
1	142591804	4	49242549	102	0.613537
1	142591804	4	49243223	102	0.888222
1	142591804	4	49246405	102	0.487885
1	142591804	4	49246408	102	0.487885
1	142591804	4	49246472	102	0.664416
1	142591804	4	49250266	102	0.570131
1	142591804	4	49257701	102	0.726195
1	142591804	4	49259411	102	0.452893
1	142591804	4	49260439	102	0.904227
1	142591804	4	49262114	102	0.808257
1	142591804	4	49262183	102	0.684873
1	142591804	4	49263234	102	0.629741
1	142591804	4	49264007	102	0.499088
1	142591804	4	49264846	102	0.746201
1	142591804	4	49266101	102	0.534502
1	142591804	4	49267696	102	0.601423
1	142591804	4	49268506	102	0.582963
1	142591804	4	49268848	102	0.592214
1	142591804	4	49269583	102	0.440661
1	142591804	4	49270086	102	0.583449
1	142591804	4	49271261	102	0.487004
1	142591804	4	49271982	102	0.406894
1	142591804	4	49288815	102	0.443621
1	142591804	4	49289887	102	0.398356
1	142591804	4	49290440	102	0.599131
1	142591804	4	49290918	102	0.419021
1	142591804	4	49291495	102	0.551379
1	142591804	4	49291772	102	0.577326
1	142591804	4	49291886	102	0.525869
1	142591804	4	49292053	102	0.631751
1	142591804	4	49292455	102	0.55479
1	142591804	4	49293053	102	0.668317
1	142591804	4	49298139	102	0.640119
1	142591804	4	49298634	102	0.647436
1	142591804	4	49300527	102	0.517628
1	142591804	4	49300528	102	0.517628
1	142591804	4	49301916	102	0.59548
1	142591804	4	49303090	102	0.853669
1	142591804	4	49303121	102	0.873094
1	142591804	4	49303239	102	0.873094
1	142591804	4	49303590	102	0.873094
1	142591804	4	49303679	102	0.873094
1	142591804	4	49303827	102	0.752859
1	142591804	4	49303915	102	0.873094
1	142591804	4	49303964	102	0.873094
1	142591804	4	49304189	102	0.693053
1	142591804	4	49304352	102	0.616663
1	142591804	4	49304356	102	0.616663
1	142591804	4	49304428	102	0.626315
1	142591804	4	49304465	102	0.600581
1	142591804	4	49304469	102	0.53487
1	142591804	4	49306287	102	0.805458
1	142591804	4	49306592	102	0.672729
1	142591804	4	49306627	102	0.834577
1	142591804	4	49306825	102	0.834577
1	142591804	4	49306830	102	0.797403
1	142591804	4	49306913	102	0.761593
1	142591804	4	49308642	102	0.739995
1	142591804	4	49308844	102	0.790845
1	142591804	4	49308951	102	0.757263
1	142591804	4	49309192	102	0.79723
1	142591804	4	49310263	102	0.68767
1	142591804	4	49310408	102	0.77113
1	142591804	4	49310801	102	0.864384
1	142591804	4	49311084	102	0.857446
1	142591804	4	49313044	102	0.904227
1	142591804	4	49313492	102	0.904227
1	142591804	4	49313984	102	0.604324
1	142591804	4	49314033	102	0.595297
1	142591804	4	49314124	102	0.858782
1	142591804	4	49314163	102	0.552069
1	142591804	4	49314503	102	0.773115
1	142591804	4	49314797	102	0.904227
1	142591804	4	49314901	102	0.864384
1	142591804	4	49315421	102	0.904227
1	142591804	4	49315595	102	0.904227
1	142591804	4	49315662	102	0.757263
1	142591804	4	49315919	102	0.651758
1	142591804	4	49316434	102	0.647949
1	142591804	4	49316435	102	0.647949
1	142591804	4	49317273	102	0.382961
1	142591804	4	49317413	102	0.857446
1	142591804	4	49317511	102	0.676094
1	142591804	4	49317619	102	0.37623
1	142591804	4	49317620	102	0.545264
1	142591804	4	49318055	102	0.864384
1	142591804	4	49318240	102	0.845
1	142591804	4	49318380	102	0.864384
1	142591804	4	49318388	102	0.880645
1	142591804	4	49318597	102	0.572936
1	142591804	4	49318626	102	0.466519
1	142591804	4	49318691	102	0.656537
1	142591804	4	49320643	102	0.854398
1	142591804	4	49321018	102	0.81523
1	142591804	4	49321104	102	0.780028
1	142591804	4	49321719	102	0.406773
1	142591804	4	49322370	102	0.730946
1	142591804	4	49322671	102	0.904227
1	142591804	4	49322783	102	0.630717
1	142591804	4	49324633	102	0.904227
1	142591804	4	49324850	102	0.616475
1	142591804	4	49325075	102	0.762319
1	142591804	4	49325264	102	0.668733
1	142591804	4	49325313	102	0.86668
1	142591804	4	49325337	102	0.84409
1	142591804	4	49519188	102	0.434752
1	142591804	4	49519216	102	0.466861
1	142591804	4	49589986	102	0.374391
1	142591804	4	52660684	102	0.439326
1	142591804	4	52660739	102	0.428233
1	142591804	4	52660779	102	0.423417
1	142591804	4	52661579	102	0.758984
1	142591804	4	52661844	102	0.613952
1	142591804	4	52662040	102	0.590143
1	142591804	4	52662043	102	0.590143
1	142591804	4	52662274	102	0.312562
1	142591804	4	52662296	102	0.554317
1	142591804	4	52662303	102	0.546856
1	142591804	4	52662318	102	0.546856
1	142591804	4	52662333	102	0.546856
1	142591804	4	52662394	102	0.399046
1	142591804	4	52662535	102	0.408125
1	142591804	4	52662645	102	0.388615
1	142591804	4	52662671	102	0.388615
1	142591804	4	52668211	102	0.538536
1	142591804	4	52680509	102	0.537613
1	142591804	4	52680510	102	0.537613
1	142591804	4	52680511	102	0.537613
1	142591804	4	52680519	102	0.540882
1	142591804	4	52680530	102	0.540882
1	142591804	4	52680532	102	0.540882
1	142591804	4	52680557	102	0.542296
1	142591804	4	52680564	102	0.714874
1	142591804	4	52680566	102	0.436986
1	142591804	4	52680568	102	0.538344
1	142591804	4	52680569	102	0.538344
1	142591804	4	52680587	102	0.572594
1	142591804	4	52680588	102	0.572594
1	142591804	4	52680592	102	0.572594
1	142591804	4	52680593	102	0.572594
1	142591804	4	52680608	102	0.602138
1	142591804	4	52680652	102	0.676593
1	142591804	4	52680658	102	0.676593
1	142591804	4	52680665	102	0.694538
1	142591804	4	52680667	102	0.694538
1	142591804	4	52680680	102	0.699744
1	142591804	4	52680681	102	0.699744
1	142591804	4	52680743	102	0.869211
1	142591804	4	52680773	102	0.869211
1	142591804	4	52680798	102	0.869211
1	142591804	4	52680825	102	0.834487
1	142591804	4	52680826	102	0.834487
1	142591804	4	52680828	102	0.834487
1	142591804	4	52680838	102	0.834487
1	142591804	4	52680889	102	0.888222
1	142591804	4	52680923	102	0.888222
1	142591804	4	52681128	102	0.864384
1	142591804	4	52682360	102	0.904227
1	142591804	4	52682392	102	0.904227
1	142591804	4	52682466	102	0.904227
1	142591804	4	52682571	102	0.904227
1	142591804	4	52683607	102	0.904227
1	142591804	4	52684431	102	0.864384
1	142591804	4	52684891	102	0.904227
1	142591804	4	52685216	102	0.864384
1	142591804	4	52685386	102	0.904227
1	142591804	4	52686352	102	0.904227
1	142591804	4	52686513	102	0.864384
1	142591804	4	52686800	102	0.904227
1	142591804	4	52687323	102	0.904227
1	142591804	4	52687939	102	0.864384
1	142591804	4	52688326	102	0.904227
1	142591804	4	52688572	102	0.864384
1	142591804	4	52689975	102	0.904227
1	142591804	4	52690681	102	0.708978
1	142591804	4	52693333	102	0.904227
1	142591804	4	52693431	102	0.904227
1	142591804	4	52694701	102	0.904227
1	142591804	4	52695704	102	0.904227
1	142591804	4	52696792	102	0.864384
1	142591804	4	52698757	102	0.904227
1	142591804	4	52699324	102	0.904227
1	142591804	4	52699760	102	0.904227
1	142591804	4	52700250	102	0.748759
1	142591804	4	52700638	102	0.904227
1	142591804	4	52700771	102	0.904227
1	142591804	4	52703265	102	0.904227
1	142591804	4	52704030	102	0.904227
1	142591804	4	52705089	102	0.904227
1	142591804	4	52705717	102	0.904227
1	142591804	4	52706270	102	0.904227
1	142591804	4	52708882	102	0.656561
1	142591804	4	52710114	102	0.904227
1	142591804	4	52710244	102	0.904227
1	142591804	4	52710913	102	0.864384
1	142591804	4	52711185	102	0.864384
1	142591804	4	52714050	102	0.904227
1	142591804	4	52714122	102	0.904227
1	142591804	4	52714244	102	0.904227
1	142591804	4	52714354	102	0.904227
1	142591804	4	52714511	102	0.904227
1	142591804	4	52715206	102	0.904227
1	142591804	4	52715664	102	0.904227
1	142591804	4	52715940	102	0.46628
1	142591804	4	52716008	102	0.904227
1	142591804	4	52727094	102	0.904227
1	142591804	4	52728053	102	0.864384
1	142591804	4	52728094	102	0.904227
1	142591804	4	52728324	102	0.904227
1	142591804	4	52728640	102	0.888222
1	142591804	4	52729142	102	0.904227
1	142591804	4	52732118	102	0.904227
1	142591804	4	52732190	102	0.904227
1	142591804	4	52735258	102	0.655638
1	142591804	4	52735343	102	0.621651
1	142591804	4	52735484	102	0.655638
1	142591804	4	52737298	102	0.453118
1	142591804	4	52738919	102	0.904227
1	142591804	4	52738972	102	0.904227
1	142591804	4	52744145	102	0.765336
1	142591804	4	52745959	102	0.627349
1	142591804	4	52747129	102	0.864384
1	142591804	4	52747574	102	0.904227
1	142591804	4	52750410	102	0.637612
1	142591804	4	52750652	102	0.904227
1	142591804	4	52752246	102	0.904227
1	142591804	4	52752812	102	0.864384
1	142591804	4	52753118	102	0.904227
1	142591804	4	52754247	102	0.904227
1	142591804	4	52754902	102	0.904227
1	142591804	4	52755214	102	0.880645
1	142591804	4	52756250	102	0.904227
1	142591804	4	52758294	102	0.817993
1	142591804	4	52758503	102	0.817993
1	142591804	4	52761725	102	0.63831
1	142591804	4	52763210	102	0.79723
1	142591804	4	52764013	102	0.839095
1	142591804	4	52765720	102	0.787535
1	142591804	4	52766303	102	0.79723
1	142591804	4	52768705	102	0.839095
1	142591804	4	52770125	102	0.79723
1	142591804	4	52771093	102	0.79723
1	142591804	4	52772429	102	0.839095
1	142591804	4	52772984	102	0.79723
1	142591804	4	52773174	102	0.839095
1	142591804	4	52775440	102	0.773571
1	142591804	4	52776901	102	0.839095
1	142591804	4	52780048	102	0.719572
1	142591804	4	52780989	102	0.620476
1	142591804	4	52781759	102	0.839095
1	142591804	4	52784678	102	0.839095
1	142591804	4	52788557	102	0.839095
1	142591804	4	52788822	102	0.839095
1	142591804	4	52788987	102	0.839095
1	142591804	4	52792779	102	0.79723
1	142591804	4	52795404	102	0.839095
1	142591804	4	52797965	102	0.79723
1	142591804	4	52798624	102	0.79723
1	142591804	4	52800065	102	0.776803
1	142591804	4	52800097	102	0.839095
1	142591804	4	52800298	102	0.79723
1	142591804	4	52800883	102	0.79723
1	142591804	4	52801096	102	0.839095
1	142591804	4	52801203	102	0.839095
1	142591804	4	52802547	102	0.32183
1	142591804	4	52802664	102	0.714904
1	142591804	4	52802718	102	0.780811
1	142591804	4	52803414	102	0.79723
1	142591804	4	52804052	102	0.839095
1	142591804	4	52804697	102	0.79723
1	142591804	4	52804766	102	0.839095
1	142591804	4	52804941	102	0.839095
1	142591804	4	52805425	102	0.839095
1	142591804	4	52806043	102	0.839095
1	142591804	4	52806762	102	0.79723
1	142591804	4	52806787	102	0.79723
1	142591804	4	52807114	102	0.79723
1	142591804	4	52807245	102	0.839095
1	142591804	4	52809203	102	0.839095
1	142591804	4	52809705	102	0.839095
1	142591804	4	52809880	102	0.79723
1	142591804	4	52810211	102	0.839095
1	142591804	4	52810307	102	0.839095
1	142591804	4	52811970	102	0.82304
1	142591804	4	52812994	102	0.82304
1	142591804	4	52813873	102	0.82304
1	142591804	4	52814042	102	0.82304
1	142591804	4	52814185	102	0.82304
1	142591804	4	52814859	102	0.781928
1	142591804	4	52815233	102	0.781928
1	142591804	4	52815243	102	0.781928
1	142591804	4	52815272	102	0.82304
1	142591804	4	52815306	102	0.82304
1	142591804	4	52815921	102	0.781928
1	142591804	4	52818203	102	0.82304
1	142591804	4	52818262	102	0.82304
1	142591804	4	52818483	102	0.781928
1	142591804	4	52818664	102	0.703159
1	142591804	4	52819562	102	0.781928
1	142591804	4	52820143	102	0.82304
1	142591804	4	52820909	102	0.82304
1	142591804	4	52821319	102	0.781928
1	142591804	4	52822688	102	0.781928
1	142591804	4	52824993	102	0.82304
1	142591804	4	52825591	102	0.82304
1	142591804	4	52827058	102	0.781928
1	142591804	4	52827223	102	0.82304
1	142591804	4	52828117	102	0.82304
1	142591804	4	52828245	102	0.82304
1	142591804	4	52829450	102	0.82304
1	142591804	4	52830444	102	0.781928
1	142591804	4	52830650	102	0.781928
1	142591804	4	52830752	102	0.781928
1	142591804	4	52833886	102	0.781928
1	142591804	4	52835358	102	0.781928
1	142591804	4	52835379	102	0.82304
1	142591804	4	52835951	102	0.82304
1	142591804	4	52837023	102	0.781928
1	142591804	4	52838161	102	0.82304
1	142591804	4	52838818	102	0.82304
1	142591804	4	52841943	102	0.781928
1	142591804	4	52842148	102	0.821852
1	142591804	4	52843038	102	0.821852
1	142591804	4	52845908	102	0.82304
1	142591804	4	52845912	102	0.82304
1	142591804	4	52846029	102	0.82304
1	142591804	4	52846600	102	0.82304
1	142591804	4	52850766	102	0.705228
1	142591804	4	52851086	102	0.82304
1	142591804	4	52851319	102	0.82304
1	142591804	4	52851502	102	0.82304
1	142591804	4	52851946	102	0.705228
1	142591804	4	52853286	102	0.386015
1	142591804	4	52853434	102	0.705228
1	142591804	4	52853959	102	0.82304
1	142591804	4	52854401	102	0.689551
1	142591804	4	52854657	102	0.705228
1	142591804	4	52854746	102	0.82304
1	142591804	4	52855401	102	0.386015
1	142591804	4	52855535	102	0.82304
1	142591804	4	52855624	102	0.705228
1	142591804	4	52855845	102	0.705228
1	142591804	4	52856148	102	0.705228
1	142591804	4	52856660	102	0.82304
1	142591804	4	52858083	102	0.705228
1	142591804	4	52860156	102	0.705228
1	142591804	4	52866468	102	0.705228
1	142591804	4	52867437	102	0.82304
1	142591804	4	52868518	102	0.469559
1	142591804	4	52871785	102	0.469559
1	142591804	4	52871894	102	0.82304
1	142591804	4	52872238	102	0.82304
1	142591804	4	52874816	102	0.386015
1	142591804	4	52875595	102	0.386015
1	142591804	4	52884239	102	0.469559
1	142591804	4	52886170	102	0.82304
1	142591804	4	52888026	102	0.82304
1	142591804	4	52888499	102	0.469559
1	142591804	4	52888557	102	0.469559
1	142591804	4	52889602	102	0.386015
1	142591804	4	52891526	102	0.82304
1	142591804	4	52892175	102	0.82304
1	142591804	4	52892675	102	0.82304
1	142591804	4	52894726	102	0.82304
1	142591804	4	52895415	102	0.82304
1	142591804	4	52896050	102	0.469559
1	142591804	4	52896651	102	0.82304
1	142591804	4	52896790	102	0.82304
1	142591804	4	52897654	102	0.626062
1	142591804	4	52900235	102	0.82304
1	142591804	4	52900404	102	0.793568
1	142591804	4	52900412	102	0.82304
1	142591804	4	52900447	102	0.734487
1	142591804	4	52900453	102	0.734487
1	142591804	4	52900476	102	0.734487
1	142591804	4	52900544	102	0.592611
1	142591804	4	52902152	102	0.386015
1	142591804	4	52908838	102	0.469559
1	142591804	4	52910411	102	0.807886
1	142591804	4	52910992	102	0.807886
1	142591804	4	52912589	102	0.337562
1	142591804	4	52914234	102	0.384157
1	142591804	4	52918703	102	0.384157
1	142591804	4	52921454	102	0.773571
1	142591804	4	52922726	102	0.36337
1	142591804	4	52923205	102	0.664259
1	142591804	4	52923463	102	0.36337
1	142591804	4	52924436	102	0.773571
1	142591804	4	52924438	102	0.773571
1	142591804	4	52924778	102	0.36337
1	142591804	4	52926216	102	0.773571
1	142591804	4	52927113	102	0.36337
1	142591804	4	52927229	102	0.773571
1	142591804	4	52928979	102	0.36337
1	142591804	4	52930349	102	0.664259
1	142591804	4	52930673	102	0.36337
1	142591804	4	52932825	102	0.773571
1	142591804	4	52932979	102	0.773571
1	142591804	4	52935445	102	0.36337
1	142591804	4	52935681	102	0.757038
1	142591804	4	52936585	102	0.364715
1	142591804	4	52936924	102	0.34755
1	142591804	4	52962939	102	0.333595
1	142591804	4	52970989	102	0.317572
1	142591804	4	52972019	102	0.30338
1	142591804	4	52972190	102	0.30338
1	142591804	4	52972275	102	0.30338
1	142591804	4	52972702	102	0.306643
1	142591804	4	52974257	102	0.310111
1	142591804	4	52974517	102	0.310111
1	142591804	4	52976335	102	0.306643
1	142591804	4	52976979	102	0.310111
1	142591804	4	52977185	102	0.310111
1	142591804	4	52978741	102	0.306643
1	142591804	4	52980097	102	0.306643
1	142591804	4	53004239	102	0.339669
1	142593364	4	48972188	102	0.348285
1	142593364	4	48972529	102	0.348285
1	142593364	4	48972651	102	0.319519
1	142593364	4	48972768	102	0.333473
1	142593364	4	48972943	102	0.348285
1	142593364	4	48973332	102	0.348285
1	142593364	4	48974188	102	0.348285
1	142593364	4	48974297	102	0.348285
1	142593364	4	48975168	102	0.348285
1	142593364	4	48976381	102	0.319519
1	142593364	4	48976503	102	0.319519
1	142593364	4	48977019	102	0.348285
1	142593364	4	48977072	102	0.348285
1	142593364	4	48977735	102	0.348285
1	142593364	4	48978241	102	0.348285
1	142593364	4	48979085	102	0.311437
1	142593364	4	48979702	102	0.42883
1	142593364	4	48980188	102	0.365192
1	142593364	4	48981658	102	0.436069
1	142593364	4	48982015	102	0.400091
1	142593364	4	48982359	102	0.436069
1	142593364	4	48982678	102	0.436069
1	142593364	4	48982745	102	0.436069
1	142593364	4	48983047	102	0.436069
1	142593364	4	48984857	102	0.436069
1	142593364	4	48986066	102	0.436069
1	142593364	4	48986403	102	0.436069
1	142593364	4	48988705	102	0.436069
1	142593364	4	48989261	102	0.436069
1	142593364	4	48989358	102	0.436069
1	142593364	4	48990885	102	0.400091
1	142593364	4	48991011	102	0.436069
1	142593364	4	48991182	102	0.436069
1	142593364	4	48991540	102	0.436069
1	142593364	4	48991837	102	0.436069
1	142593364	4	48992256	102	0.436069
1	142593364	4	48992748	102	0.436069
1	142593364	4	48992761	102	0.436069
1	142593364	4	48994138	102	0.436069
1	142593364	4	48995499	102	0.415617
1	142593364	4	48995616	102	0.452792
1	142593364	4	48995700	102	0.452792
1	142593364	4	48996116	102	0.452792
1	142593364	4	48997350	102	0.415617
1	142593364	4	48998347	102	0.354059
1	142593364	4	48998774	102	0.452792
1	142593364	4	48999242	102	0.317187
1	142593364	4	48999842	102	0.415617
1	142593364	4	48999963	102	0.452792
1	142593364	4	49000850	102	0.452792
1	142593364	4	49001807	102	0.430575
1	142593364	4	49002221	102	0.466941
1	142593364	4	49006631	102	0.485389
1	142593364	4	49006968	102	0.448006
1	142593364	4	49010952	102	0.448161
1	142593364	4	49011662	102	0.448161
1	142593364	4	49011830	102	0.485835
1	142593364	4	49016482	102	0.485835
1	142593364	4	49016761	102	0.485835
1	142593364	4	49018306	102	0.485835
1	142593364	4	49018914	102	0.448161
1	142593364	4	49019699	102	0.485835
1	142593364	4	49019702	102	0.448161
1	142593364	4	49020171	102	0.485835
1	142593364	4	49021099	102	0.448161
1	142593364	4	49022323	102	0.485835
1	142593364	4	49022431	102	0.305207
1	142593364	4	49026596	102	0.448161
1	142593364	4	49026599	102	0.448161
1	142593364	4	49026731	102	0.448161
1	142593364	4	49028006	102	0.485835
1	142593364	4	49028137	102	0.448161
1	142593364	4	49029901	102	0.448161
1	142593364	4	49031855	102	0.485835
1	142593364	4	49033528	102	0.505739
1	142593364	4	49036290	102	0.52434
1	142593364	4	49037588	102	0.484297
1	142593364	4	49037941	102	0.484297
1	142593364	4	49039586	102	0.377816
1	142593364	4	49040664	102	0.484297
1	142593364	4	49041094	102	0.52434
1	142593364	4	49041399	102	0.371101
1	142593364	4	49041760	102	0.52434
1	142593364	4	49043072	102	0.484297
1	142593364	4	49043925	102	0.484297
1	142593364	4	49044328	102	0.52434
1	142593364	4	49044498	102	0.484297
1	142593364	4	49045168	102	0.52434
1	142593364	4	49047371	102	0.484297
1	142593364	4	49049010	102	0.484297
1	142593364	4	49049101	102	0.52434
1	142593364	4	49049302	102	0.52434
1	142593364	4	49051125	102	0.52434
1	142593364	4	49051765	102	0.52434
1	142593364	4	49053522	102	0.52434
1	142593364	4	49057424	102	0.484297
1	142593364	4	49057608	102	0.350635
1	142593364	4	49057912	102	0.484297
1	142593364	4	49057930	102	0.466678
1	142593364	4	49058295	102	0.52434
1	142593364	4	49058699	102	0.52434
1	142593364	4	49061141	102	0.484297
1	142593364	4	49061604	102	0.484297
1	142593364	4	49063872	102	0.526202
1	142593364	4	49064487	102	0.484297
1	142593364	4	49064792	102	0.484297
1	142593364	4	49067323	102	0.484297
1	142593364	4	49067383	102	0.52434
1	142593364	4	49067896	102	0.484297
1	142593364	4	49068488	102	0.52434
1	142593364	4	49068759	102	0.484297
1	142593364	4	49071553	102	0.52434
1	142593364	4	49072424	102	0.484297
1	142593364	4	49072928	102	0.52434
1	142593364	4	49073310	102	0.371019
1	142593364	4	49073562	102	0.484297
1	142593364	4	49073565	102	0.484297
1	142593364	4	49073870	102	0.484297
1	142593364	4	49074102	102	0.484297
1	142593364	4	49074709	102	0.484297
1	142593364	4	49075207	102	0.484297
1	142593364	4	49075479	102	0.484297
1	142593364	4	49075734	102	0.465696
1	142593364	4	49075744	102	0.465696
1	142593364	4	49075752	102	0.465696
1	142593364	4	49076554	102	0.366932
1	142593364	4	49076612	102	0.52434
1	142593364	4	49077294	102	0.484297
1	142593364	4	49078491	102	0.52434
1	142593364	4	49079752	102	0.484297
1	142593364	4	49079984	102	0.484297
1	142593364	4	49080317	102	0.52434
1	142593364	4	49080460	102	0.52434
1	142593364	4	49080629	102	0.52434
1	142593364	4	49080631	102	0.52434
1	142593364	4	49081423	102	0.484297
1	142593364	4	49081474	102	0.52434
1	142593364	4	49081650	102	0.484297
1	142593364	4	49082735	102	0.484297
1	142593364	4	49082906	102	0.52434
1	142593364	4	49084801	102	0.52434
1	142593364	4	49084830	102	0.484297
1	142593364	4	49086663	102	0.50733
1	142593364	4	49087916	102	0.465696
1	142593364	4	49087922	102	0.465696
1	142593364	4	49087928	102	0.466154
1	142593364	4	49087946	102	0.484297
1	142593364	4	49089181	102	0.506035
1	142593364	4	49089388	102	0.484297
1	142593364	4	49091782	102	0.52434
1	142593364	4	49092676	102	0.52434
1	142593364	4	49093197	102	0.484297
1	142593364	4	49100322	102	0.511588
1	142593364	4	49102782	102	0.415484
1	142593364	4	49102871	102	0.526202
1	142593364	4	49103919	102	0.306811
1	142593364	4	49105867	102	0.408997
1	142593364	4	49105868	102	0.449653
1	142593364	4	49106427	102	0.369894
1	142593364	4	49106708	102	0.476027
1	142593364	4	49106751	102	0.507506
1	142593364	4	49107061	102	0.309403
1	142593364	4	49108122	102	0.489513
1	142593364	4	49108850	102	0.507265
1	142593364	4	49109114	102	0.415484
1	142593364	4	49110208	102	0.435649
1	142593364	4	49110658	102	0.466219
1	142593364	4	49110663	102	0.466219
1	142593364	4	49112152	102	0.341696
1	142593364	4	49112624	102	0.449331
1	142593364	4	49112904	102	0.395447
1	142593364	4	49113392	102	0.534314
1	142593364	4	49113952	102	0.439688
1	142593364	4	49114257	102	0.501345
1	142593364	4	49115173	102	0.339219
1	142593364	4	49116293	102	0.499035
1	142593364	4	49116353	102	0.484297
1	142593364	4	49117773	102	0.414234
1	142593364	4	49118022	102	0.367519
1	142593364	4	49118090	102	0.350635
1	142593364	4	49118165	102	0.36647
1	142593364	4	49119914	102	0.484297
1	142593364	4	49120273	102	0.484297
1	142593364	4	49122028	102	0.518483
1	142593364	4	49122316	102	0.523448
1	142593364	4	49128596	102	0.339219
1	142593364	4	49129023	102	0.365372
1	142593364	4	49145023	102	0.484297
1	142593364	4	49145230	102	0.43225
1	142593364	4	49145385	102	0.358439
1	142593364	4	49145389	102	0.358439
1	142593364	4	49146115	102	0.36647
1	142593364	4	49148014	102	0.304519
1	142593364	4	49148040	102	0.488464
1	142593364	4	49148265	102	0.40076
1	142593364	4	49148346	102	0.398861
1	142593364	4	49148564	102	0.530754
1	142593364	4	49148696	102	0.466678
1	142593364	4	49149034	102	0.449331
1	142593364	4	49149459	102	0.486518
1	142593364	4	49149504	102	0.468082
1	142593364	4	49149693	102	0.50437
1	142593364	4	49149990	102	0.330707
1	142593364	4	49150387	102	0.50437
1	142593364	4	49150537	102	0.452221
1	142593364	4	49150933	102	0.489513
1	142593364	4	49151256	102	0.499322
1	142593364	4	49151982	102	0.487153
1	142593364	4	49152466	102	0.388763
1	142593364	4	49153689	102	0.417128
1	142593364	4	49154916	102	0.397925
1	142593364	4	49155193	102	0.484297
1	142593364	4	49155326	102	0.309128
1	142593364	4	49155408	102	0.52434
1	142593364	4	49155447	102	0.501345
1	142593364	4	49156942	102	0.465696
1	142593364	4	49157609	102	0.449331
1	142593364	4	49158364	102	0.350705
1	142593364	4	49161501	102	0.530754
1	142593364	4	49162703	102	0.484297
1	142593364	4	49162809	102	0.412915
1	142593364	4	49163166	102	0.45784
1	142593364	4	49164421	102	0.344662
1	142593364	4	49166594	102	0.500621
1	142593364	4	49169003	102	0.400444
1	142593364	4	49169796	102	0.465696
1	142593364	4	49170670	102	0.484297
1	142593364	4	49171275	102	0.448006
1	142593364	4	49171577	102	0.368017
1	142593364	4	49172565	102	0.538663
1	142593364	4	49173669	102	0.374644
1	142593364	4	49173839	102	0.52434
1	142593364	4	49174059	102	0.484297
1	142593364	4	49174553	102	0.526202
1	142593364	4	49175306	102	0.484297
1	142593364	4	49175804	102	0.492486
1	142593364	4	49177844	102	0.331087
1	142593364	4	49179562	102	0.402933
1	142593364	4	49181196	102	0.480264
1	142593364	4	49181845	102	0.308201
1	142593364	4	49182359	102	0.417128
1	142593364	4	49183850	102	0.306259
1	142593364	4	49184371	102	0.52434
1	142593364	4	49184958	102	0.52434
1	142593364	4	49185206	102	0.315746
1	142593364	4	49185757	102	0.468082
1	142593364	4	49185824	102	0.439595
1	142593364	4	49185826	102	0.405549
1	142593364	4	49186093	102	0.52434
1	142593364	4	49187348	102	0.526202
1	142593364	4	49188299	102	0.309662
1	142593364	4	49192253	102	0.52434
1	142593364	4	49195760	102	0.465696
1	142593364	4	49197927	102	0.52434
1	142593364	4	49197973	102	0.52434
1	142593364	4	49202206	102	0.484297
1	142593364	4	49203328	102	0.349071
1	142593364	4	49203426	102	0.32019
1	142593364	4	49205905	102	0.449331
1	142593364	4	49205918	102	0.449331
1	142593364	4	49206611	102	0.320016
1	142593364	4	49210652	102	0.47066
1	142593364	4	49212280	102	0.350635
1	142593364	4	49212473	102	0.338478
1	142593364	4	49213451	102	0.500134
1	142593364	4	49217943	102	0.351792
1	142593364	4	49219857	102	0.492486
1	142593364	4	49228297	102	0.463365
1	142593364	4	49237812	102	0.465696
1	142593364	4	49240024	102	0.528515
1	142593364	4	49243223	102	0.465696
1	142593364	4	49246472	102	0.311633
1	142593364	4	49250266	102	0.489513
1	142593364	4	49257701	102	0.337067
1	142593364	4	49260439	102	0.484297
1	142593364	4	49262114	102	0.382543
1	142593364	4	49264007	102	0.418014
1	142593364	4	49264846	102	0.381475
1	142593364	4	49269583	102	0.34274
1	142593364	4	49270086	102	0.336682
1	142593364	4	49271982	102	0.335543
1	142593364	4	49289887	102	0.361917
1	142593364	4	49292053	102	0.305509
1	142593364	4	49293053	102	0.345765
1	142593364	4	49298139	102	0.389037
1	142593364	4	49303090	102	0.484278
1	142593364	4	49303121	102	0.448006
1	142593364	4	49303239	102	0.448006
1	142593364	4	49303590	102	0.448006
1	142593364	4	49303679	102	0.448006
1	142593364	4	49303827	102	0.439595
1	142593364	4	49303915	102	0.448006
1	142593364	4	49303964	102	0.448006
1	142593364	4	49306287	102	0.448323
1	142593364	4	49306592	102	0.361504
1	142593364	4	49306627	102	0.485389
1	142593364	4	49306825	102	0.485389
1	142593364	4	49306830	102	0.451301
1	142593364	4	49306913	102	0.455191
1	142593364	4	49308642	102	0.521585
1	142593364	4	49308844	102	0.506035
1	142593364	4	49308951	102	0.517356
1	142593364	4	49309192	102	0.486641
1	142593364	4	49310263	102	0.522898
1	142593364	4	49310408	102	0.496864
1	142593364	4	49310801	102	0.52434
1	142593364	4	49311084	102	0.449331
1	142593364	4	49313044	102	0.484297
1	142593364	4	49313492	102	0.484297
1	142593364	4	49313984	102	0.550044
1	142593364	4	49314033	102	0.445738
1	142593364	4	49314124	102	0.465726
1	142593364	4	49314163	102	0.439257
1	142593364	4	49314503	102	0.435465
1	142593364	4	49314797	102	0.484297
1	142593364	4	49314901	102	0.52434
1	142593364	4	49315421	102	0.484297
1	142593364	4	49315595	102	0.484297
1	142593364	4	49315662	102	0.43795
1	142593364	4	49315919	102	0.419329
1	142593364	4	49316434	102	0.402337
1	142593364	4	49316435	102	0.402337
1	142593364	4	49317413	102	0.449331
1	142593364	4	49318055	102	0.52434
1	142593364	4	49318240	102	0.487153
1	142593364	4	49318380	102	0.52434
1	142593364	4	49318388	102	0.466678
1	142593364	4	49318597	102	0.320407
1	142593364	4	49318691	102	0.395128
1	142593364	4	49320643	102	0.447962
1	142593364	4	49321018	102	0.484278
1	142593364	4	49321104	102	0.447962
1	142593364	4	49322370	102	0.538593
1	142593364	4	49322671	102	0.484297
1	142593364	4	49322783	102	0.530754
1	142593364	4	49324633	102	0.484297
1	142593364	4	49324850	102	0.523448
1	142593364	4	49325075	102	0.454934
1	142593364	4	49325264	102	0.392782
1	142593364	4	49325313	102	0.484058
1	142593364	4	49325337	102	0.466999
1	142593364	4	49519188	102	0.425408
1	142593364	4	49519216	102	0.438331
1	142593364	4	52660684	102	0.303875
1	142593364	4	52660739	102	0.328632
1	142593364	4	52661579	102	0.416259
1	142593364	4	52661844	102	0.474843
1	142593364	4	52662040	102	0.484444
1	142593364	4	52662043	102	0.484444
1	142593364	4	52662296	102	0.424618
1	142593364	4	52662303	102	0.452447
1	142593364	4	52662318	102	0.452447
1	142593364	4	52662333	102	0.452447
1	142593364	4	52662645	102	0.334085
1	142593364	4	52662671	102	0.334085
1	142593364	4	52680509	102	0.44313
1	142593364	4	52680510	102	0.44313
1	142593364	4	52680511	102	0.44313
1	142593364	4	52680519	102	0.437802
1	142593364	4	52680530	102	0.437802
1	142593364	4	52680532	102	0.437802
1	142593364	4	52680557	102	0.435434
1	142593364	4	52680564	102	0.49711
1	142593364	4	52680566	102	0.437754
1	142593364	4	52680568	102	0.440616
1	142593364	4	52680569	102	0.440616
1	142593364	4	52680587	102	0.468648
1	142593364	4	52680588	102	0.468648
1	142593364	4	52680592	102	0.468648
1	142593364	4	52680593	102	0.468648
1	142593364	4	52680608	102	0.465691
1	142593364	4	52680652	102	0.44183
1	142593364	4	52680658	102	0.44183
1	142593364	4	52680665	102	0.455971
1	142593364	4	52680667	102	0.455971
1	142593364	4	52680680	102	0.484792
1	142593364	4	52680681	102	0.484792
1	142593364	4	52680743	102	0.465543
1	142593364	4	52680773	102	0.465543
1	142593364	4	52680798	102	0.465543
1	142593364	4	52680825	102	0.466078
1	142593364	4	52680826	102	0.466078
1	142593364	4	52680828	102	0.466078
1	142593364	4	52680838	102	0.466078
1	142593364	4	52680889	102	0.465696
1	142593364	4	52680923	102	0.465696
1	142593364	4	52681128	102	0.52434
1	142593364	4	52682360	102	0.484297
1	142593364	4	52682392	102	0.484297
1	142593364	4	52682466	102	0.484297
1	142593364	4	52682571	102	0.484297
1	142593364	4	52683607	102	0.484297
1	142593364	4	52684431	102	0.52434
1	142593364	4	52684891	102	0.484297
1	142593364	4	52685216	102	0.52434
1	142593364	4	52685386	102	0.484297
1	142593364	4	52686352	102	0.484297
1	142593364	4	52686513	102	0.52434
1	142593364	4	52686800	102	0.484297
1	142593364	4	52687323	102	0.484297
1	142593364	4	52687939	102	0.52434
1	142593364	4	52688326	102	0.484297
1	142593364	4	52688572	102	0.52434
1	142593364	4	52689975	102	0.484297
1	142593364	4	52690681	102	0.453777
1	142593364	4	52693333	102	0.484297
1	142593364	4	52693431	102	0.484297
1	142593364	4	52694701	102	0.484297
1	142593364	4	52695704	102	0.484297
1	142593364	4	52696792	102	0.52434
1	142593364	4	52698757	102	0.484297
1	142593364	4	52699324	102	0.484297
1	142593364	4	52699760	102	0.484297
1	142593364	4	52700250	102	0.34445
1	142593364	4	52700638	102	0.484297
1	142593364	4	52700771	102	0.484297
1	142593364	4	52703265	102	0.484297
1	142593364	4	52704030	102	0.484297
1	142593364	4	52705089	102	0.484297
1	142593364	4	52705717	102	0.484297
1	142593364	4	52706270	102	0.484297
1	142593364	4	52708882	102	0.347152
1	142593364	4	52710114	102	0.484297
1	142593364	4	52710244	102	0.484297
1	142593364	4	52710913	102	0.52434
1	142593364	4	52711185	102	0.52434
1	142593364	4	52714050	102	0.484297
1	142593364	4	52714122	102	0.484297
1	142593364	4	52714244	102	0.484297
1	142593364	4	52714354	102	0.484297
1	142593364	4	52714511	102	0.484297
1	142593364	4	52715206	102	0.484297
1	142593364	4	52715664	102	0.484297
1	142593364	4	52715940	102	0.338999
1	142593364	4	52716008	102	0.484297
1	142593364	4	52727094	102	0.484297
1	142593364	4	52728053	102	0.52434
1	142593364	4	52728094	102	0.484297
1	142593364	4	52728324	102	0.484297
1	142593364	4	52728640	102	0.465696
1	142593364	4	52729142	102	0.484297
1	142593364	4	52732118	102	0.484297
1	142593364	4	52732190	102	0.484297
1	142593364	4	52735258	102	0.432217
1	142593364	4	52735343	102	0.405119
1	142593364	4	52735484	102	0.432217
1	142593364	4	52737298	102	0.378791
1	142593364	4	52738919	102	0.484297
1	142593364	4	52738972	102	0.484297
1	142593364	4	52744145	102	0.319664
1	142593364	4	52745959	102	0.335872
1	142593364	4	52747129	102	0.52434
1	142593364	4	52747574	102	0.484297
1	142593364	4	52750410	102	0.332879
1	142593364	4	52750652	102	0.484297
1	142593364	4	52752246	102	0.484297
1	142593364	4	52752812	102	0.52434
1	142593364	4	52753118	102	0.484297
1	142593364	4	52754247	102	0.484297
1	142593364	4	52754902	102	0.484297
1	142593364	4	52755214	102	0.466678
1	142593364	4	52756250	102	0.484297
1	142593364	4	52758294	102	0.413913
1	142593364	4	52758503	102	0.413913
1	142593364	4	52761725	102	0.333388
1	142593364	4	52763210	102	0.449334
1	142593364	4	52764013	102	0.414575
1	142593364	4	52765720	102	0.380091
1	142593364	4	52766303	102	0.449334
1	142593364	4	52768705	102	0.414575
1	142593364	4	52770125	102	0.449334
1	142593364	4	52771093	102	0.449334
1	142593364	4	52772429	102	0.414575
1	142593364	4	52772984	102	0.449334
1	142593364	4	52773174	102	0.414575
1	142593364	4	52775440	102	0.396831
1	142593364	4	52776901	102	0.414575
1	142593364	4	52780048	102	0.39719
1	142593364	4	52780989	102	0.334445
1	142593364	4	52781759	102	0.414575
1	142593364	4	52784678	102	0.414575
1	142593364	4	52788557	102	0.414575
1	142593364	4	52788822	102	0.414575
1	142593364	4	52788987	102	0.414575
1	142593364	4	52792779	102	0.449334
1	142593364	4	52795404	102	0.414575
1	142593364	4	52797965	102	0.449334
1	142593364	4	52798624	102	0.449334
1	142593364	4	52800065	102	0.413397
1	142593364	4	52800097	102	0.414575
1	142593364	4	52800298	102	0.449334
1	142593364	4	52800883	102	0.449334
1	142593364	4	52801096	102	0.414575
1	142593364	4	52801203	102	0.414575
1	142593364	4	52802664	102	0.440878
1	142593364	4	52802718	102	0.42602
1	142593364	4	52803414	102	0.449334
1	142593364	4	52804052	102	0.414575
1	142593364	4	52804697	102	0.449334
1	142593364	4	52804766	102	0.414575
1	142593364	4	52804941	102	0.414575
1	142593364	4	52805425	102	0.414575
1	142593364	4	52806043	102	0.414575
1	142593364	4	52806762	102	0.449334
1	142593364	4	52806787	102	0.449334
1	142593364	4	52807114	102	0.449334
1	142593364	4	52807245	102	0.414575
1	142593364	4	52809203	102	0.414575
1	142593364	4	52809705	102	0.414575
1	142593364	4	52809880	102	0.449334
1	142593364	4	52810211	102	0.414575
1	142593364	4	52810307	102	0.414575
1	142593364	4	52811970	102	0.397305
1	142593364	4	52812994	102	0.397305
1	142593364	4	52813873	102	0.397305
1	142593364	4	52814042	102	0.397305
1	142593364	4	52814185	102	0.397305
1	142593364	4	52814859	102	0.430779
1	142593364	4	52815233	102	0.430779
1	142593364	4	52815243	102	0.430779
1	142593364	4	52815272	102	0.397305
1	142593364	4	52815306	102	0.397305
1	142593364	4	52815921	102	0.430779
1	142593364	4	52818203	102	0.397305
1	142593364	4	52818262	102	0.397305
1	142593364	4	52818483	102	0.430779
1	142593364	4	52818664	102	0.414508
1	142593364	4	52819562	102	0.430779
1	142593364	4	52820143	102	0.397305
1	142593364	4	52820909	102	0.397305
1	142593364	4	52821319	102	0.430779
1	142593364	4	52822688	102	0.430779
1	142593364	4	52824993	102	0.397305
1	142593364	4	52825591	102	0.397305
1	142593364	4	52827058	102	0.430779
1	142593364	4	52827223	102	0.397305
1	142593364	4	52828117	102	0.397305
1	142593364	4	52828245	102	0.397305
1	142593364	4	52829450	102	0.397305
1	142593364	4	52830444	102	0.430779
1	142593364	4	52830650	102	0.430779
1	142593364	4	52830752	102	0.430779
1	142593364	4	52833886	102	0.430779
1	142593364	4	52835358	102	0.430779
1	142593364	4	52835379	102	0.397305
1	142593364	4	52835951	102	0.397305
1	142593364	4	52837023	102	0.430779
1	142593364	4	52838161	102	0.397305
1	142593364	4	52838818	102	0.397305
1	142593364	4	52841943	102	0.430779
1	142593364	4	52842148	102	0.415484
1	142593364	4	52843038	102	0.415484
1	142593364	4	52845908	102	0.397305
1	142593364	4	52845912	102	0.397305
1	142593364	4	52846029	102	0.397305
1	142593364	4	52846600	102	0.397305
1	142593364	4	52850766	102	0.380621
1	142593364	4	52851086	102	0.397305
1	142593364	4	52851319	102	0.397305
1	142593364	4	52851502	102	0.397305
1	142593364	4	52851946	102	0.380621
1	142593364	4	52853434	102	0.380621
1	142593364	4	52853959	102	0.397305
1	142593364	4	52854401	102	0.34961
1	142593364	4	52854657	102	0.380621
1	142593364	4	52854746	102	0.397305
1	142593364	4	52855535	102	0.397305
1	142593364	4	52855624	102	0.380621
1	142593364	4	52855845	102	0.380621
1	142593364	4	52856148	102	0.380621
1	142593364	4	52856660	102	0.397305
1	142593364	4	52858083	102	0.380621
1	142593364	4	52860156	102	0.380621
1	142593364	4	52866468	102	0.380621
1	142593364	4	52867437	102	0.397305
1	142593364	4	52871894	102	0.397305
1	142593364	4	52872238	102	0.397305
1	142593364	4	52886170	102	0.397305
1	142593364	4	52888026	102	0.397305
1	142593364	4	52891526	102	0.397305
1	142593364	4	52892175	102	0.397305
1	142593364	4	52892675	102	0.397305
1	142593364	4	52894726	102	0.397305
1	142593364	4	52895415	102	0.397305
1	142593364	4	52896651	102	0.397305
1	142593364	4	52896790	102	0.397305
1	142593364	4	52897654	102	0.323479
1	142593364	4	52900235	102	0.397305
1	142593364	4	52900404	102	0.365372
1	142593364	4	52900412	102	0.397305
1	142593364	4	52900447	102	0.363312
1	142593364	4	52900453	102	0.363312
1	142593364	4	52900476	102	0.363312
1	142593364	4	52910411	102	0.380925
1	142593364	4	52910992	102	0.380925
1	142593364	4	52921454	102	0.364463
1	142593364	4	52923205	102	0.350754
1	142593364	4	52924436	102	0.364463
1	142593364	4	52924438	102	0.364463
1	142593364	4	52926216	102	0.364463
1	142593364	4	52927229	102	0.364463
1	142593364	4	52930349	102	0.350754
1	142593364	4	52932825	102	0.364463
1	142593364	4	52932979	102	0.364463
1	142593364	4	52935681	102	0.365372
1	142596008	4	49010952	102	0.343701
1	142596008	4	49011662	102	0.343701
1	142596008	4	49011830	102	0.324503
1	142596008	4	49016482	102	0.324503
1	142596008	4	49016761	102	0.324503
1	142596008	4	49018306	102	0.324503
1	142596008	4	49018914	102	0.343701
1	142596008	4	49019699	102	0.324503
1	142596008	4	49019702	102	0.343701
1	142596008	4	49020171	102	0.324503
1	142596008	4	49021099	102	0.343701
1	142596008	4	49022323	102	0.324503
1	142596008	4	49026596	102	0.343701
1	142596008	4	49026599	102	0.343701
1	142596008	4	49026731	102	0.343701
1	142596008	4	49028006	102	0.324503
1	142596008	4	49028137	102	0.343701
1	142596008	4	49029901	102	0.343701
1	142596008	4	49031855	102	0.324503
1	142596008	4	49033528	102	0.314905
1	142596008	4	49036290	102	0.324503
1	142596008	4	49037588	102	0.343701
1	142596008	4	49037941	102	0.343701
1	142596008	4	49040664	102	0.343701
1	142596008	4	49041094	102	0.324503
1	142596008	4	49041399	102	0.330558
1	142596008	4	49041760	102	0.324503
1	142596008	4	49043072	102	0.343701
1	142596008	4	49043925	102	0.343701
1	142596008	4	49044328	102	0.324503
1	142596008	4	49044498	102	0.343701
1	142596008	4	49045168	102	0.324503
1	142596008	4	49047371	102	0.343701
1	142596008	4	49049010	102	0.343701
1	142596008	4	49049101	102	0.324503
1	142596008	4	49049302	102	0.324503
1	142596008	4	49051125	102	0.324503
1	142596008	4	49051765	102	0.324503
1	142596008	4	49053522	102	0.324503
1	142596008	4	49057424	102	0.343701
1	142596008	4	49057912	102	0.343701
1	142596008	4	49057930	102	0.33435
1	142596008	4	49058295	102	0.324503
1	142596008	4	49058699	102	0.324503
1	142596008	4	49061141	102	0.343701
1	142596008	4	49061604	102	0.343701
1	142596008	4	49063872	102	0.315112
1	142596008	4	49064487	102	0.343701
1	142596008	4	49064792	102	0.343701
1	142596008	4	49067323	102	0.343701
1	142596008	4	49067383	102	0.324503
1	142596008	4	49067896	102	0.343701
1	142596008	4	49068488	102	0.324503
1	142596008	4	49068759	102	0.343701
1	142596008	4	49071553	102	0.324503
1	142596008	4	49072424	102	0.343701
1	142596008	4	49072928	102	0.324503
1	142596008	4	49073562	102	0.343701
1	142596008	4	49073565	102	0.343701
1	142596008	4	49073870	102	0.343701
1	142596008	4	49074102	102	0.343701
1	142596008	4	49074709	102	0.343701
1	142596008	4	49075207	102	0.343701
1	142596008	4	49075479	102	0.343701
1	142596008	4	49075734	102	0.353203
1	142596008	4	49075744	102	0.353203
1	142596008	4	49075752	102	0.353203
1	142596008	4	49076612	102	0.324503
1	142596008	4	49077294	102	0.343701
1	142596008	4	49078491	102	0.324503
1	142596008	4	49079752	102	0.343701
1	142596008	4	49079984	102	0.343701
1	142596008	4	49080317	102	0.324503
1	142596008	4	49080460	102	0.324503
1	142596008	4	49080629	102	0.324503
1	142596008	4	49080631	102	0.324503
1	142596008	4	49081423	102	0.343701
1	142596008	4	49081474	102	0.324503
1	142596008	4	49081650	102	0.343701
1	142596008	4	49082735	102	0.343701
1	142596008	4	49082906	102	0.324503
1	142596008	4	49084801	102	0.324503
1	142596008	4	49084830	102	0.343701
1	142596008	4	49087916	102	0.320808
1	142596008	4	49087922	102	0.320808
1	142596008	4	49087928	102	0.311358
1	142596008	4	49087946	102	0.311482
1	142596008	4	49089388	102	0.343701
1	142596008	4	49091782	102	0.324503
1	142596008	4	49092676	102	0.324503
1	142596008	4	49093197	102	0.343701
1	142596008	4	49102782	102	0.313211
1	142596008	4	49102871	102	0.315112
1	142596008	4	49105868	102	0.338777
1	142596008	4	49109114	102	0.345413
1	142596008	4	49112624	102	0.325148
1	142596008	4	49116353	102	0.311482
1	142596008	4	49118022	102	0.319401
1	142596008	4	49119914	102	0.343701
1	142596008	4	49120273	102	0.343701
1	142596008	4	49145023	102	0.343701
1	142596008	4	49145230	102	0.316092
1	142596008	4	49148265	102	0.37478
1	142596008	4	49148346	102	0.331593
1	142596008	4	49148696	102	0.368012
1	142596008	4	49149504	102	0.358818
1	142596008	4	49149693	102	0.33426
1	142596008	4	49150387	102	0.302039
1	142596008	4	49151982	102	0.315112
1	142596008	4	49153689	102	0.307314
1	142596008	4	49155193	102	0.343701
1	142596008	4	49155408	102	0.324503
1	142596008	4	49156942	102	0.320808
1	142596008	4	49157609	102	0.325148
1	142596008	4	49162703	102	0.343701
1	142596008	4	49166594	102	0.303738
1	142596008	4	49169796	102	0.353203
1	142596008	4	49170670	102	0.343701
1	142596008	4	49171275	102	0.330283
1	142596008	4	49173669	102	0.337153
1	142596008	4	49173839	102	0.324503
1	142596008	4	49174059	102	0.343701
1	142596008	4	49174553	102	0.315112
1	142596008	4	49175306	102	0.343701
1	142596008	4	49177844	102	0.324178
1	142596008	4	49178072	102	0.372486
1	142596008	4	49178135	102	0.332188
1	142596008	4	49179562	102	0.360173
1	142596008	4	49182359	102	0.369734
1	142596008	4	49184371	102	0.324503
1	142596008	4	49184958	102	0.324503
1	142596008	4	49185757	102	0.324996
1	142596008	4	49185824	102	0.384316
1	142596008	4	49185826	102	0.401061
1	142596008	4	49186093	102	0.324503
1	142596008	4	49187348	102	0.315112
1	142596008	4	49192253	102	0.324503
1	142596008	4	49195760	102	0.320808
1	142596008	4	49197927	102	0.324503
1	142596008	4	49197973	102	0.324503
1	142596008	4	49201211	102	0.344387
1	142596008	4	49202206	102	0.343701
1	142596008	4	49203426	102	0.303181
1	142596008	4	49205905	102	0.325148
1	142596008	4	49205918	102	0.325148
1	142596008	4	49206551	102	0.327692
1	142596008	4	49206611	102	0.373402
1	142596008	4	49212280	102	0.305844
1	142596008	4	49237812	102	0.320808
1	142596008	4	49240024	102	0.305858
1	142596008	4	49243223	102	0.353203
1	142596008	4	49260439	102	0.343701
1	142596008	4	49262114	102	0.322864
1	142596008	4	49262183	102	0.308391
1	142596008	4	49264846	102	0.312289
1	142596008	4	49267696	102	0.305858
1	142596008	4	49293053	102	0.327398
1	142596008	4	49298634	102	0.326941
1	142596008	4	49303090	102	0.320944
1	142596008	4	49303121	102	0.36286
1	142596008	4	49303239	102	0.36286
1	142596008	4	49303590	102	0.36286
1	142596008	4	49303679	102	0.36286
1	142596008	4	49303827	102	0.320385
1	142596008	4	49303915	102	0.36286
1	142596008	4	49303964	102	0.36286
1	142596008	4	49304189	102	0.346168
1	142596008	4	49306287	102	0.301924
1	142596008	4	49306592	102	0.320874
1	142596008	4	49306627	102	0.344178
1	142596008	4	49306825	102	0.344178
1	142596008	4	49306830	102	0.32605
1	142596008	4	49306913	102	0.308472
1	142596008	4	49308951	102	0.323133
1	142596008	4	49310408	102	0.312439
1	142596008	4	49310801	102	0.324503
1	142596008	4	49311084	102	0.325148
1	142596008	4	49313044	102	0.343701
1	142596008	4	49313492	102	0.343701
1	142596008	4	49314124	102	0.339909
1	142596008	4	49314503	102	0.308826
1	142596008	4	49314797	102	0.343701
1	142596008	4	49314901	102	0.324503
1	142596008	4	49315421	102	0.343701
1	142596008	4	49315595	102	0.343701
1	142596008	4	49317413	102	0.325148
1	142596008	4	49318055	102	0.324503
1	142596008	4	49318240	102	0.348728
1	142596008	4	49318380	102	0.324503
1	142596008	4	49318388	102	0.33435
1	142596008	4	49320643	102	0.308592
1	142596008	4	49322671	102	0.343701
1	142596008	4	49324633	102	0.343701
1	142596008	4	49325313	102	0.300061
1	142596008	4	52661579	102	0.315708
1	142596008	4	52680564	102	0.306122
1	142596008	4	52680889	102	0.320808
1	142596008	4	52680923	102	0.320808
1	142596008	4	52681128	102	0.324503
1	142596008	4	52682360	102	0.343701
1	142596008	4	52682392	102	0.343701
1	142596008	4	52682466	102	0.343701
1	142596008	4	52682571	102	0.343701
1	142596008	4	52683607	102	0.343701
1	142596008	4	52684431	102	0.324503
1	142596008	4	52684891	102	0.343701
1	142596008	4	52685216	102	0.324503
1	142596008	4	52685386	102	0.343701
1	142596008	4	52686352	102	0.343701
1	142596008	4	52686513	102	0.324503
1	142596008	4	52686800	102	0.343701
1	142596008	4	52687323	102	0.343701
1	142596008	4	52687939	102	0.324503
1	142596008	4	52688326	102	0.343701
1	142596008	4	52688572	102	0.324503
1	142596008	4	52689975	102	0.343701
1	142596008	4	52690681	102	0.350366
1	142596008	4	52693333	102	0.343701
1	142596008	4	52693431	102	0.343701
1	142596008	4	52694701	102	0.343701
1	142596008	4	52695704	102	0.343701
1	142596008	4	52696792	102	0.324503
1	142596008	4	52698757	102	0.343701
1	142596008	4	52699324	102	0.343701
1	142596008	4	52699760	102	0.343701
1	142596008	4	52700638	102	0.343701
1	142596008	4	52700771	102	0.343701
1	142596008	4	52703265	102	0.343701
1	142596008	4	52704030	102	0.343701
1	142596008	4	52705089	102	0.343701
1	142596008	4	52705717	102	0.343701
1	142596008	4	52706270	102	0.343701
1	142596008	4	52710114	102	0.343701
1	142596008	4	52710244	102	0.343701
1	142596008	4	52710913	102	0.324503
1	142596008	4	52711185	102	0.324503
1	142596008	4	52714050	102	0.343701
1	142596008	4	52714122	102	0.343701
1	142596008	4	52714244	102	0.343701
1	142596008	4	52714354	102	0.343701
1	142596008	4	52714511	102	0.343701
1	142596008	4	52715206	102	0.343701
1	142596008	4	52715664	102	0.343701
1	142596008	4	52716008	102	0.343701
1	142596008	4	52727094	102	0.343701
1	142596008	4	52728053	102	0.324503
1	142596008	4	52728094	102	0.343701
1	142596008	4	52728324	102	0.343701
1	142596008	4	52728640	102	0.353203
1	142596008	4	52729142	102	0.343701
1	142596008	4	52732118	102	0.343701
1	142596008	4	52732190	102	0.343701
1	142596008	4	52735258	102	0.359323
1	142596008	4	52735343	102	0.345741
1	142596008	4	52735484	102	0.359323
1	142596008	4	52738919	102	0.343701
1	142596008	4	52738972	102	0.343701
1	142596008	4	52744145	102	0.324202
1	142596008	4	52747129	102	0.324503
1	142596008	4	52747574	102	0.343701
1	142596008	4	52750652	102	0.343701
1	142596008	4	52752246	102	0.343701
1	142596008	4	52752812	102	0.324503
1	142596008	4	52753118	102	0.343701
1	142596008	4	52754247	102	0.343701
1	142596008	4	52754902	102	0.343701
1	142596008	4	52755214	102	0.368012
1	142596008	4	52756250	102	0.343701
1	142596008	4	52764013	102	0.303167
1	142596008	4	52765720	102	0.311482
1	142596008	4	52768705	102	0.303167
1	142596008	4	52772429	102	0.303167
1	142596008	4	52773174	102	0.303167
1	142596008	4	52776901	102	0.303167
1	142596008	4	52781759	102	0.303167
1	142596008	4	52784678	102	0.303167
1	142596008	4	52788557	102	0.303167
1	142596008	4	52788822	102	0.303167
1	142596008	4	52788987	102	0.303167
1	142596008	4	52795404	102	0.303167
1	142596008	4	52800097	102	0.303167
1	142596008	4	52801096	102	0.303167
1	142596008	4	52801203	102	0.303167
1	142596008	4	52804052	102	0.303167
1	142596008	4	52804766	102	0.303167
1	142596008	4	52804941	102	0.303167
1	142596008	4	52805425	102	0.303167
1	142596008	4	52806043	102	0.303167
1	142596008	4	52807245	102	0.303167
1	142596008	4	52809203	102	0.303167
1	142596008	4	52809705	102	0.303167
1	142596008	4	52810211	102	0.303167
1	142596008	4	52810307	102	0.303167
1	142596202	4	48936821	102	0.306334
1	142596202	4	48945907	102	0.314278
1	142596202	4	48948166	102	0.308329
1	142596202	4	48950431	102	0.308329
1	142596202	4	48950467	102	0.308329
1	142596202	4	48950589	102	0.308329
1	142596202	4	48951168	102	0.308329
1	142596202	4	48954066	102	0.308329
1	142596202	4	48954146	102	0.308329
1	142596202	4	48954162	102	0.308329
1	142596202	4	48956267	102	0.308329
1	142596202	4	48960863	102	0.308329
1	142596202	4	48964547	102	0.308329
1	142596202	4	48966142	102	0.308329
1	142596202	4	48967493	102	0.308329
1	142596202	4	48967889	102	0.308329
1	142596202	4	48972188	102	0.405302
1	142596202	4	48972529	102	0.405302
1	142596202	4	48972651	102	0.442077
1	142596202	4	48972768	102	0.439649
1	142596202	4	48972943	102	0.405302
1	142596202	4	48973332	102	0.405302
1	142596202	4	48974188	102	0.405302
1	142596202	4	48974297	102	0.405302
1	142596202	4	48975168	102	0.405302
1	142596202	4	48976381	102	0.442077
1	142596202	4	48976503	102	0.442077
1	142596202	4	48977019	102	0.405302
1	142596202	4	48977072	102	0.405302
1	142596202	4	48977735	102	0.405302
1	142596202	4	48978241	102	0.405302
1	142596202	4	48979085	102	0.375062
1	142596202	4	48979702	102	0.39208
1	142596202	4	48980188	102	0.468206
1	142596202	4	48981658	102	0.456764
1	142596202	4	48982015	102	0.492623
1	142596202	4	48982359	102	0.456764
1	142596202	4	48982678	102	0.456764
1	142596202	4	48982745	102	0.456764
1	142596202	4	48983047	102	0.456764
1	142596202	4	48984857	102	0.456764
1	142596202	4	48986066	102	0.456764
1	142596202	4	48986403	102	0.456764
1	142596202	4	48988705	102	0.456764
1	142596202	4	48989261	102	0.456764
1	142596202	4	48989358	102	0.456764
1	142596202	4	48990885	102	0.492623
1	142596202	4	48991011	102	0.456764
1	142596202	4	48991182	102	0.456764
1	142596202	4	48991540	102	0.456764
1	142596202	4	48991837	102	0.456764
1	142596202	4	48992256	102	0.456764
1	142596202	4	48992748	102	0.456764
1	142596202	4	48992761	102	0.456764
1	142596202	4	48994138	102	0.456764
1	142596202	4	48995499	102	0.489546
1	142596202	4	48995616	102	0.453267
1	142596202	4	48995700	102	0.453267
1	142596202	4	48996116	102	0.453267
1	142596202	4	48997350	102	0.489546
1	142596202	4	48998347	102	0.301191
1	142596202	4	48998774	102	0.453267
1	142596202	4	48999242	102	0.410952
1	142596202	4	48999842	102	0.489546
1	142596202	4	48999963	102	0.453267
1	142596202	4	49000850	102	0.453267
1	142596202	4	49001807	102	0.520221
1	142596202	4	49002221	102	0.4816
1	142596202	4	49006631	102	0.484027
1	142596202	4	49006968	102	0.522161
1	142596202	4	49010952	102	0.561671
1	142596202	4	49011662	102	0.561671
1	142596202	4	49011830	102	0.521925
1	142596202	4	49016482	102	0.521925
1	142596202	4	49016761	102	0.521925
1	142596202	4	49018306	102	0.521925
1	142596202	4	49018914	102	0.561671
1	142596202	4	49019699	102	0.521925
1	142596202	4	49019702	102	0.561671
1	142596202	4	49020171	102	0.521925
1	142596202	4	49021099	102	0.561671
1	142596202	4	49022323	102	0.521925
1	142596202	4	49026596	102	0.561671
1	142596202	4	49026599	102	0.561671
1	142596202	4	49026731	102	0.561671
1	142596202	4	49028006	102	0.521925
1	142596202	4	49028137	102	0.561671
1	142596202	4	49029901	102	0.561671
1	142596202	4	49031855	102	0.521925
1	142596202	4	49033528	102	0.520282
1	142596202	4	49036290	102	0.521925
1	142596202	4	49037588	102	0.561671
1	142596202	4	49037941	102	0.561671
1	142596202	4	49039586	102	0.364485
1	142596202	4	49040664	102	0.561671
1	142596202	4	49041094	102	0.521925
1	142596202	4	49041399	102	0.54043
1	142596202	4	49041760	102	0.521925
1	142596202	4	49043072	102	0.561671
1	142596202	4	49043925	102	0.561671
1	142596202	4	49044328	102	0.521925
1	142596202	4	49044498	102	0.561671
1	142596202	4	49045168	102	0.521925
1	142596202	4	49047371	102	0.561671
1	142596202	4	49049010	102	0.561671
1	142596202	4	49049101	102	0.521925
1	142596202	4	49049302	102	0.521925
1	142596202	4	49051125	102	0.521925
1	142596202	4	49051765	102	0.521925
1	142596202	4	49053522	102	0.521925
1	142596202	4	49054680	102	0.303795
1	142596202	4	49057424	102	0.561671
1	142596202	4	49057608	102	0.562631
1	142596202	4	49057912	102	0.561671
1	142596202	4	49057930	102	0.560585
1	142596202	4	49058295	102	0.521925
1	142596202	4	49058699	102	0.521925
1	142596202	4	49061141	102	0.561671
1	142596202	4	49061604	102	0.561671
1	142596202	4	49063479	102	0.303795
1	142596202	4	49063872	102	0.502446
1	142596202	4	49064487	102	0.561671
1	142596202	4	49064792	102	0.561671
1	142596202	4	49067323	102	0.561671
1	142596202	4	49067383	102	0.521925
1	142596202	4	49067869	102	0.303795
1	142596202	4	49067896	102	0.561671
1	142596202	4	49068488	102	0.521925
1	142596202	4	49068759	102	0.561671
1	142596202	4	49071553	102	0.521925
1	142596202	4	49072424	102	0.561671
1	142596202	4	49072928	102	0.521925
1	142596202	4	49073310	102	0.558481
1	142596202	4	49073562	102	0.561671
1	142596202	4	49073565	102	0.561671
1	142596202	4	49073870	102	0.561671
1	142596202	4	49074102	102	0.561671
1	142596202	4	49074709	102	0.561671
1	142596202	4	49075207	102	0.561671
1	142596202	4	49075479	102	0.561671
1	142596202	4	49075734	102	0.520221
1	142596202	4	49075744	102	0.520221
1	142596202	4	49075752	102	0.520221
1	142596202	4	49076554	102	0.427711
1	142596202	4	49076612	102	0.521925
1	142596202	4	49077294	102	0.561671
1	142596202	4	49078491	102	0.521925
1	142596202	4	49079752	102	0.561671
1	142596202	4	49079984	102	0.561671
1	142596202	4	49080317	102	0.521925
1	142596202	4	49080460	102	0.521925
1	142596202	4	49080629	102	0.521925
1	142596202	4	49080631	102	0.521925
1	142596202	4	49081423	102	0.561671
1	142596202	4	49081474	102	0.521925
1	142596202	4	49081650	102	0.561671
1	142596202	4	49082735	102	0.561671
1	142596202	4	49082906	102	0.521925
1	142596202	4	49084371	102	0.303795
1	142596202	4	49084801	102	0.521925
1	142596202	4	49084830	102	0.561671
1	142596202	4	49086663	102	0.31674
1	142596202	4	49087916	102	0.563048
1	142596202	4	49087922	102	0.563048
1	142596202	4	49087928	102	0.543313
1	142596202	4	49087946	102	0.561671
1	142596202	4	49089181	102	0.504615
1	142596202	4	49089388	102	0.561671
1	142596202	4	49091782	102	0.521925
1	142596202	4	49092676	102	0.521925
1	142596202	4	49093197	102	0.561671
1	142596202	4	49098779	102	0.366121
1	142596202	4	49102782	102	0.514451
1	142596202	4	49102871	102	0.502446
1	142596202	4	49103919	102	0.516814
1	142596202	4	49104782	102	0.364022
1	142596202	4	49105102	102	0.540716
1	142596202	4	49105214	102	0.324562
1	142596202	4	49105867	102	0.304309
1	142596202	4	49105868	102	0.475752
1	142596202	4	49106503	102	0.45393
1	142596202	4	49107061	102	0.451884
1	142596202	4	49109114	102	0.514451
1	142596202	4	49109350	102	0.518615
1	142596202	4	49109992	102	0.486444
1	142596202	4	49110626	102	0.389122
1	142596202	4	49112624	102	0.559803
1	142596202	4	49115018	102	0.46347
1	142596202	4	49115173	102	0.516814
1	142596202	4	49115881	102	0.548565
1	142596202	4	49116111	102	0.458606
1	142596202	4	49116353	102	0.477114
1	142596202	4	49117773	102	0.401305
1	142596202	4	49118022	102	0.513375
1	142596202	4	49118090	102	0.470903
1	142596202	4	49118165	102	0.470595
1	142596202	4	49119121	102	0.421814
1	142596202	4	49119914	102	0.561671
1	142596202	4	49120273	102	0.561671
1	142596202	4	49120820	102	0.536729
1	142596202	4	49121400	102	0.470546
1	142596202	4	49122710	102	0.413513
1	142596202	4	49125019	102	0.502986
1	142596202	4	49128329	102	0.376386
1	142596202	4	49128596	102	0.472332
1	142596202	4	49129023	102	0.458638
1	142596202	4	49131959	102	0.420821
1	142596202	4	49136934	102	0.360283
1	142596202	4	49138609	102	0.308362
1	142596202	4	49138610	102	0.308362
1	142596202	4	49144983	102	0.568476
1	142596202	4	49145023	102	0.561671
1	142596202	4	49145186	102	0.539104
1	142596202	4	49145230	102	0.559343
1	142596202	4	49145788	102	0.66041
1	142596202	4	49146115	102	0.561142
1	142596202	4	49148014	102	0.570156
1	142596202	4	49148265	102	0.493049
1	142596202	4	49148346	102	0.559468
1	142596202	4	49148564	102	0.320952
1	142596202	4	49148696	102	0.560585
1	142596202	4	49149034	102	0.473882
1	142596202	4	49149504	102	0.504615
1	142596202	4	49149693	102	0.523837
1	142596202	4	49149990	102	0.443984
1	142596202	4	49149996	102	0.321243
1	142596202	4	49150387	102	0.523837
1	142596202	4	49150537	102	0.359429
1	142596202	4	49150802	102	0.634177
1	142596202	4	49151340	102	0.589316
1	142596202	4	49151579	102	0.523679
1	142596202	4	49151891	102	0.604214
1	142596202	4	49151982	102	0.502446
1	142596202	4	49153689	102	0.492171
1	142596202	4	49155193	102	0.561671
1	142596202	4	49155326	102	0.390734
1	142596202	4	49155408	102	0.521925
1	142596202	4	49156942	102	0.563048
1	142596202	4	49157389	102	0.625458
1	142596202	4	49157609	102	0.559803
1	142596202	4	49157991	102	0.48323
1	142596202	4	49158129	102	0.387794
1	142596202	4	49158159	102	0.492535
1	142596202	4	49158638	102	0.300874
1	142596202	4	49158842	102	0.357986
1	142596202	4	49161501	102	0.320952
1	142596202	4	49162703	102	0.561671
1	142596202	4	49163166	102	0.322152
1	142596202	4	49164421	102	0.524373
1	142596202	4	49166594	102	0.408793
1	142596202	4	49168127	102	0.526443
1	142596202	4	49168143	102	0.530269
1	142596202	4	49169796	102	0.563048
1	142596202	4	49170670	102	0.561671
1	142596202	4	49171275	102	0.564701
1	142596202	4	49171577	102	0.537034
1	142596202	4	49172230	102	0.553297
1	142596202	4	49172565	102	0.359429
1	142596202	4	49173669	102	0.464213
1	142596202	4	49173839	102	0.521925
1	142596202	4	49174059	102	0.561671
1	142596202	4	49174553	102	0.502446
1	142596202	4	49175306	102	0.561671
1	142596202	4	49175804	102	0.304034
1	142596202	4	49177617	102	0.324717
1	142596202	4	49177844	102	0.534028
1	142596202	4	49178072	102	0.504593
1	142596202	4	49178135	102	0.485506
1	142596202	4	49179562	102	0.492283
1	142596202	4	49181196	102	0.412153
1	142596202	4	49181845	102	0.527329
1	142596202	4	49182359	102	0.532236
1	142596202	4	49184371	102	0.521925
1	142596202	4	49184958	102	0.521925
1	142596202	4	49185206	102	0.473301
1	142596202	4	49185757	102	0.504615
1	142596202	4	49185824	102	0.506928
1	142596202	4	49185826	102	0.542029
1	142596202	4	49186093	102	0.521925
1	142596202	4	49187348	102	0.502446
1	142596202	4	49188299	102	0.49947
1	142596202	4	49192253	102	0.521925
1	142596202	4	49195760	102	0.563048
1	142596202	4	49197927	102	0.521925
1	142596202	4	49197973	102	0.521925
1	142596202	4	49201211	102	0.451491
1	142596202	4	49202206	102	0.561671
1	142596202	4	49203061	102	0.490282
1	142596202	4	49203328	102	0.492999
1	142596202	4	49203426	102	0.459445
1	142596202	4	49205905	102	0.559803
1	142596202	4	49205918	102	0.559803
1	142596202	4	49206551	102	0.437066
1	142596202	4	49206611	102	0.442172
1	142596202	4	49210652	102	0.308633
1	142596202	4	49212280	102	0.515747
1	142596202	4	49212473	102	0.474217
1	142596202	4	49213451	102	0.334073
1	142596202	4	49216144	102	0.42651
1	142596202	4	49217943	102	0.34486
1	142596202	4	49219857	102	0.304034
1	142596202	4	49221030	102	0.42992
1	142596202	4	49227587	102	0.411596
1	142596202	4	49227802	102	0.395328
1	142596202	4	49228199	102	0.422157
1	142596202	4	49228297	102	0.390778
1	142596202	4	49231789	102	0.587575
1	142596202	4	49237708	102	0.573446
1	142596202	4	49237812	102	0.563048
1	142596202	4	49239098	102	0.522536
1	142596202	4	49240024	102	0.483223
1	142596202	4	49241672	102	0.452195
1	142596202	4	49242549	102	0.522536
1	142596202	4	49243223	102	0.563048
1	142596202	4	49246405	102	0.311493
1	142596202	4	49246408	102	0.311493
1	142596202	4	49246472	102	0.408532
1	142596202	4	49257701	102	0.480593
1	142596202	4	49259411	102	0.43615
1	142596202	4	49260439	102	0.561671
1	142596202	4	49262114	102	0.560098
1	142596202	4	49262183	102	0.523903
1	142596202	4	49263234	102	0.552569
1	142596202	4	49264846	102	0.492919
1	142596202	4	49266101	102	0.489022
1	142596202	4	49267696	102	0.401305
1	142596202	4	49268506	102	0.51765
1	142596202	4	49268848	102	0.486772
1	142596202	4	49271261	102	0.494175
1	142596202	4	49290440	102	0.478297
1	142596202	4	49291495	102	0.422789
1	142596202	4	49291772	102	0.470136
1	142596202	4	49291886	102	0.435703
1	142596202	4	49292053	102	0.4409
1	142596202	4	49292455	102	0.416397
1	142596202	4	49293053	102	0.417206
1	142596202	4	49298139	102	0.329736
1	142596202	4	49298634	102	0.609517
1	142596202	4	49300527	102	0.469882
1	142596202	4	49300528	102	0.469882
1	142596202	4	49301916	102	0.50772
1	142596202	4	49303090	102	0.545228
1	142596202	4	49303121	102	0.564701
1	142596202	4	49303239	102	0.564701
1	142596202	4	49303590	102	0.564701
1	142596202	4	49303679	102	0.564701
1	142596202	4	49303827	102	0.467697
1	142596202	4	49303915	102	0.564701
1	142596202	4	49303964	102	0.564701
1	142596202	4	49304189	102	0.53211
1	142596202	4	49304352	102	0.541023
1	142596202	4	49304356	102	0.541023
1	142596202	4	49304428	102	0.424582
1	142596202	4	49304465	102	0.422179
1	142596202	4	49304469	102	0.408787
1	142596202	4	49306287	102	0.498836
1	142596202	4	49306592	102	0.522408
1	142596202	4	49306627	102	0.526008
1	142596202	4	49306825	102	0.526008
1	142596202	4	49306830	102	0.488306
1	142596202	4	49306913	102	0.451557
1	142596202	4	49308642	102	0.412153
1	142596202	4	49308844	102	0.504615
1	142596202	4	49308951	102	0.430175
1	142596202	4	49309192	102	0.49571
1	142596202	4	49310263	102	0.338082
1	142596202	4	49310408	102	0.427041
1	142596202	4	49310801	102	0.521925
1	142596202	4	49311084	102	0.559803
1	142596202	4	49313044	102	0.561671
1	142596202	4	49313492	102	0.561671
1	142596202	4	49314124	102	0.4447
1	142596202	4	49314503	102	0.49203
1	142596202	4	49314797	102	0.561671
1	142596202	4	49314901	102	0.521925
1	142596202	4	49315421	102	0.561671
1	142596202	4	49315595	102	0.561671
1	142596202	4	49315662	102	0.430175
1	142596202	4	49316434	102	0.329952
1	142596202	4	49316435	102	0.329952
1	142596202	4	49317413	102	0.559803
1	142596202	4	49317511	102	0.495569
1	142596202	4	49317620	102	0.524078
1	142596202	4	49318055	102	0.521925
1	142596202	4	49318240	102	0.502446
1	142596202	4	49318380	102	0.521925
1	142596202	4	49318388	102	0.560585
1	142596202	4	49318597	102	0.344127
1	142596202	4	49318626	102	0.324717
1	142596202	4	49318691	102	0.453918
1	142596202	4	49320643	102	0.584431
1	142596202	4	49321018	102	0.545228
1	142596202	4	49321104	102	0.584431
1	142596202	4	49321719	102	0.382268
1	142596202	4	49322370	102	0.427041
1	142596202	4	49322671	102	0.561671
1	142596202	4	49322783	102	0.320952
1	142596202	4	49324633	102	0.561671
1	142596202	4	49325075	102	0.475554
1	142596202	4	49325264	102	0.473271
1	142596202	4	49325313	102	0.558733
1	142596202	4	49325337	102	0.557861
1	142596202	4	52661579	102	0.464995
1	142596202	4	52668211	102	0.336327
1	142596202	4	52680564	102	0.408851
1	142596202	4	52680608	102	0.31988
1	142596202	4	52680652	102	0.419196
1	142596202	4	52680658	102	0.419196
1	142596202	4	52680665	102	0.41982
1	142596202	4	52680667	102	0.41982
1	142596202	4	52680680	102	0.421642
1	142596202	4	52680681	102	0.421642
1	142596202	4	52680743	102	0.539921
1	142596202	4	52680773	102	0.539921
1	142596202	4	52680798	102	0.539921
1	142596202	4	52680825	102	0.497422
1	142596202	4	52680826	102	0.497422
1	142596202	4	52680828	102	0.497422
1	142596202	4	52680838	102	0.497422
1	142596202	4	52680889	102	0.563048
1	142596202	4	52680923	102	0.563048
1	142596202	4	52681128	102	0.521925
1	142596202	4	52682360	102	0.561671
1	142596202	4	52682392	102	0.561671
1	142596202	4	52682466	102	0.561671
1	142596202	4	52682571	102	0.561671
1	142596202	4	52683607	102	0.561671
1	142596202	4	52684431	102	0.521925
1	142596202	4	52684891	102	0.561671
1	142596202	4	52685216	102	0.521925
1	142596202	4	52685386	102	0.561671
1	142596202	4	52686352	102	0.561671
1	142596202	4	52686513	102	0.521925
1	142596202	4	52686800	102	0.561671
1	142596202	4	52687323	102	0.561671
1	142596202	4	52687939	102	0.521925
1	142596202	4	52688326	102	0.561671
1	142596202	4	52688572	102	0.521925
1	142596202	4	52689975	102	0.561671
1	142596202	4	52690681	102	0.378969
1	142596202	4	52693333	102	0.561671
1	142596202	4	52693431	102	0.561671
1	142596202	4	52694701	102	0.561671
1	142596202	4	52695704	102	0.561671
1	142596202	4	52696792	102	0.521925
1	142596202	4	52698757	102	0.561671
1	142596202	4	52699324	102	0.561671
1	142596202	4	52699760	102	0.561671
1	142596202	4	52700250	102	0.496506
1	142596202	4	52700638	102	0.561671
1	142596202	4	52700771	102	0.561671
1	142596202	4	52703265	102	0.561671
1	142596202	4	52704030	102	0.561671
1	142596202	4	52705089	102	0.561671
1	142596202	4	52705717	102	0.561671
1	142596202	4	52706270	102	0.561671
1	142596202	4	52708882	102	0.381888
1	142596202	4	52710114	102	0.561671
1	142596202	4	52710244	102	0.561671
1	142596202	4	52710913	102	0.521925
1	142596202	4	52711185	102	0.521925
1	142596202	4	52714050	102	0.561671
1	142596202	4	52714122	102	0.561671
1	142596202	4	52714244	102	0.561671
1	142596202	4	52714354	102	0.561671
1	142596202	4	52714511	102	0.561671
1	142596202	4	52715206	102	0.561671
1	142596202	4	52715664	102	0.561671
1	142596202	4	52715940	102	0.319847
1	142596202	4	52716008	102	0.561671
1	142596202	4	52727094	102	0.561671
1	142596202	4	52728053	102	0.521925
1	142596202	4	52728094	102	0.561671
1	142596202	4	52728324	102	0.561671
1	142596202	4	52728640	102	0.563048
1	142596202	4	52729142	102	0.561671
1	142596202	4	52732118	102	0.561671
1	142596202	4	52732190	102	0.561671
1	142596202	4	52735258	102	0.384007
1	142596202	4	52735343	102	0.384012
1	142596202	4	52735484	102	0.384007
1	142596202	4	52738919	102	0.561671
1	142596202	4	52738972	102	0.561671
1	142596202	4	52744145	102	0.567094
1	142596202	4	52745959	102	0.365913
1	142596202	4	52747129	102	0.521925
1	142596202	4	52747574	102	0.561671
1	142596202	4	52750410	102	0.381196
1	142596202	4	52750652	102	0.561671
1	142596202	4	52752246	102	0.561671
1	142596202	4	52752812	102	0.521925
1	142596202	4	52753118	102	0.561671
1	142596202	4	52754247	102	0.561671
1	142596202	4	52754902	102	0.561671
1	142596202	4	52755214	102	0.560585
1	142596202	4	52756250	102	0.561671
1	142596202	4	52758294	102	0.515948
1	142596202	4	52758503	102	0.515948
1	142596202	4	52761725	102	0.337108
1	142596202	4	52763210	102	0.49571
1	142596202	4	52764013	102	0.536472
1	142596202	4	52765720	102	0.477114
1	142596202	4	52766303	102	0.49571
1	142596202	4	52768705	102	0.536472
1	142596202	4	52770125	102	0.49571
1	142596202	4	52771093	102	0.49571
1	142596202	4	52772429	102	0.536472
1	142596202	4	52772984	102	0.49571
1	142596202	4	52773174	102	0.536472
1	142596202	4	52775440	102	0.520221
1	142596202	4	52776901	102	0.536472
1	142596202	4	52780048	102	0.472646
1	142596202	4	52780989	102	0.396609
1	142596202	4	52781759	102	0.536472
1	142596202	4	52784678	102	0.536472
1	142596202	4	52788557	102	0.536472
1	142596202	4	52788822	102	0.536472
1	142596202	4	52788987	102	0.536472
1	142596202	4	52792779	102	0.49571
1	142596202	4	52795404	102	0.536472
1	142596202	4	52797965	102	0.49571
1	142596202	4	52798624	102	0.49571
1	142596202	4	52800065	102	0.475752
1	142596202	4	52800097	102	0.536472
1	142596202	4	52800298	102	0.49571
1	142596202	4	52800883	102	0.49571
1	142596202	4	52801096	102	0.536472
1	142596202	4	52801203	102	0.536472
1	142596202	4	52802664	102	0.414724
1	142596202	4	52802718	102	0.456522
1	142596202	4	52803414	102	0.49571
1	142596202	4	52804052	102	0.536472
1	142596202	4	52804697	102	0.49571
1	142596202	4	52804766	102	0.536472
1	142596202	4	52804941	102	0.536472
1	142596202	4	52805425	102	0.536472
1	142596202	4	52806043	102	0.536472
1	142596202	4	52806762	102	0.49571
1	142596202	4	52806787	102	0.49571
1	142596202	4	52807114	102	0.49571
1	142596202	4	52807245	102	0.536472
1	142596202	4	52809203	102	0.536472
1	142596202	4	52809705	102	0.536472
1	142596202	4	52809880	102	0.49571
1	142596202	4	52810211	102	0.536472
1	142596202	4	52810307	102	0.536472
1	142596202	4	52811970	102	0.53734
1	142596202	4	52812994	102	0.53734
1	142596202	4	52813873	102	0.53734
1	142596202	4	52814042	102	0.53734
1	142596202	4	52814185	102	0.53734
1	142596202	4	52814859	102	0.497141
1	142596202	4	52815233	102	0.497141
1	142596202	4	52815243	102	0.497141
1	142596202	4	52815272	102	0.53734
1	142596202	4	52815306	102	0.53734
1	142596202	4	52815921	102	0.497141
1	142596202	4	52818203	102	0.53734
1	142596202	4	52818262	102	0.53734
1	142596202	4	52818483	102	0.497141
1	142596202	4	52818664	102	0.465329
1	142596202	4	52819562	102	0.497141
1	142596202	4	52820143	102	0.53734
1	142596202	4	52820909	102	0.53734
1	142596202	4	52821319	102	0.497141
1	142596202	4	52822688	102	0.497141
1	142596202	4	52824993	102	0.53734
1	142596202	4	52825591	102	0.53734
1	142596202	4	52827058	102	0.497141
1	142596202	4	52827223	102	0.53734
1	142596202	4	52828117	102	0.53734
1	142596202	4	52828245	102	0.53734
1	142596202	4	52829450	102	0.53734
1	142596202	4	52830444	102	0.497141
1	142596202	4	52830650	102	0.497141
1	142596202	4	52830752	102	0.497141
1	142596202	4	52833886	102	0.497141
1	142596202	4	52835358	102	0.497141
1	142596202	4	52835379	102	0.53734
1	142596202	4	52835951	102	0.53734
1	142596202	4	52837023	102	0.497141
1	142596202	4	52838161	102	0.53734
1	142596202	4	52838818	102	0.53734
1	142596202	4	52841943	102	0.497141
1	142596202	4	52842148	102	0.514451
1	142596202	4	52843038	102	0.514451
1	142596202	4	52845908	102	0.53734
1	142596202	4	52845912	102	0.53734
1	142596202	4	52846029	102	0.53734
1	142596202	4	52846600	102	0.53734
1	142596202	4	52850766	102	0.462415
1	142596202	4	52851086	102	0.53734
1	142596202	4	52851319	102	0.53734
1	142596202	4	52851502	102	0.53734
1	142596202	4	52851946	102	0.462415
1	142596202	4	52853434	102	0.462415
1	142596202	4	52853959	102	0.53734
1	142596202	4	52854401	102	0.442077
1	142596202	4	52854657	102	0.462415
1	142596202	4	52854746	102	0.53734
1	142596202	4	52855535	102	0.53734
1	142596202	4	52855624	102	0.462415
1	142596202	4	52855845	102	0.462415
1	142596202	4	52856148	102	0.462415
1	142596202	4	52856660	102	0.53734
1	142596202	4	52858083	102	0.462415
1	142596202	4	52860156	102	0.462415
1	142596202	4	52866468	102	0.462415
1	142596202	4	52867437	102	0.53734
1	142596202	4	52868518	102	0.349576
1	142596202	4	52871785	102	0.349576
1	142596202	4	52871894	102	0.53734
1	142596202	4	52872238	102	0.53734
1	142596202	4	52884239	102	0.349576
1	142596202	4	52886170	102	0.53734
1	142596202	4	52888026	102	0.53734
1	142596202	4	52888499	102	0.349576
1	142596202	4	52888557	102	0.349576
1	142596202	4	52891526	102	0.53734
1	142596202	4	52892175	102	0.53734
1	142596202	4	52892675	102	0.53734
1	142596202	4	52894726	102	0.53734
1	142596202	4	52895415	102	0.53734
1	142596202	4	52896050	102	0.349576
1	142596202	4	52896651	102	0.53734
1	142596202	4	52896790	102	0.53734
1	142596202	4	52897654	102	0.404264
1	142596202	4	52900235	102	0.53734
1	142596202	4	52900404	102	0.539921
1	142596202	4	52900412	102	0.53734
1	142596202	4	52900447	102	0.441138
1	142596202	4	52900453	102	0.441138
1	142596202	4	52900476	102	0.441138
1	142596202	4	52900544	102	0.346809
1	142596202	4	52908838	102	0.349576
1	142596202	4	52910411	102	0.538495
1	142596202	4	52910992	102	0.538495
1	142596202	4	52912589	102	0.332423
1	142596202	4	52914234	102	0.30113
1	142596202	4	52918703	102	0.30113
1	142596202	4	52921454	102	0.520221
1	142596202	4	52923205	102	0.449696
1	142596202	4	52924436	102	0.520221
1	142596202	4	52924438	102	0.520221
1	142596202	4	52926216	102	0.520221
1	142596202	4	52927229	102	0.520221
1	142596202	4	52930349	102	0.449696
1	142596202	4	52932825	102	0.520221
1	142596202	4	52932979	102	0.520221
1	142596202	4	52935681	102	0.498451
1	142596778	4	49157702	102	0.348503
1	142596779	4	49157702	102	0.348503
1	142599802	4	49489528	102	0.334011
1	142599802	4	49490093	102	0.321102
1	142599802	4	49491650	102	0.302764
1	142599802	4	49491652	102	0.324722
1	142599802	4	49494265	102	0.329125
1	142599802	4	49494284	102	0.329125
1	142599802	4	49494541	102	0.329125
1	142599802	4	49494593	102	0.324483
1	142599802	4	49495602	102	0.334011
1	142599802	4	49495637	102	0.334011
1	142599802	4	49495968	102	0.334011
1	142599802	4	49496314	102	0.334011
1	142599802	4	49496557	102	0.334011
1	142599802	4	49496996	102	0.334011
1	142599802	4	49497163	102	0.334011
1	142599802	4	49498665	102	0.380074
1	142599802	4	49498820	102	0.334011
1	142599802	4	49499591	102	0.334011
1	142599802	4	49500051	102	0.334011
1	142599802	4	49500261	102	0.334011
1	142599802	4	49500570	102	0.334011
1	142599802	4	49501701	102	0.383072
1	142599802	4	49501995	102	0.334011
1	142599802	4	49502351	102	0.334011
1	142599802	4	49502802	102	0.357168
1	142599802	4	49502916	102	0.334011
1	142599802	4	49504241	102	0.334011
1	142599802	4	49505865	102	0.308563
1	142599802	4	49506823	102	0.334011
1	142599802	4	49506878	102	0.308563
1	142599802	4	49507280	102	0.324483
1	142599802	4	49507518	102	0.334011
1	142599802	4	49507689	102	0.321102
1	142599802	4	49508679	102	0.334011
1	142599802	4	49509966	102	0.334011
1	142599802	4	49510184	102	0.334011
1	142599802	4	49511499	102	0.334011
1	142599802	4	49512974	102	0.329406
1	142599802	4	49517841	102	0.33842
1	142599802	4	49518076	102	0.347304
1	142599802	4	49518143	102	0.32069
1	142599802	4	49518264	102	0.347304
1	142599802	4	49518601	102	0.347304
1	142599802	4	49518679	102	0.347304
1	142599802	4	49518730	102	0.347304
1	142599802	4	49518804	102	0.301913
1	142599802	4	49518921	102	0.33442
1	142599802	4	49519392	102	0.36536
1	142599802	4	49519717	102	0.330762
1	142599802	4	49526071	102	0.313985
1	142599802	4	49526421	102	0.303132
1	142599802	4	49526452	102	0.303132
1	142599802	4	49526628	102	0.308844
1	142599802	4	49527664	102	0.360524
1	142599802	4	49528148	102	0.308563
1	142599802	4	49528252	102	0.32069
1	142599802	4	49528881	102	0.308563
1	142599802	4	49529333	102	0.376191
1	142599802	4	49529516	102	0.341309
1	142599802	4	49530786	102	0.363856
1	142599802	4	49531001	102	0.324674
1	142599802	4	49540142	102	0.315932
1	142599802	4	49543348	102	0.30731
1	142599802	4	49547075	102	0.329406
1	142599802	4	49547270	102	0.329406
1	142599802	4	49550161	102	0.325325
1	142599802	4	49552652	102	0.303663
1	142599802	4	49553351	102	0.329125
1	142599802	4	49553753	102	0.308563
1	142599802	4	49553810	102	0.308844
1	142599802	4	49560223	102	0.327494
1	142599802	4	49560371	102	0.312967
1	142599802	4	49563577	102	0.301978
1	142599802	4	49566573	102	0.329125
1	142599802	4	49567039	102	0.312313
1	142599802	4	49567519	102	0.329125
1	142599802	4	49571679	102	0.320113
1	142599802	4	49575229	102	0.329125
1	142599802	4	49577475	102	0.334011
1	142599802	4	49578811	102	0.329125
1	142599802	4	49581607	102	0.317983
1	142599802	4	49583702	102	0.30376
1	142599802	4	49584109	102	0.355483
1	142599802	4	49589509	102	0.30376
1	142599802	4	49589714	102	0.30376
1	142599802	4	49590492	102	0.338393
1	142599802	4	49591636	102	0.33656
1	142599802	4	49592034	102	0.30376
1	142599802	4	49592526	102	0.30376
1	142599802	4	49593414	102	0.319507
1	142599802	4	49593703	102	0.32169
1	142599802	4	49600569	102	0.355483
1	142599802	4	49600878	102	0.317024
1	142599802	4	49602945	102	0.355483
1	142599802	4	49604468	102	0.355483
1	142599802	4	49605904	102	0.355483
1	142599802	4	49605948	102	0.355483
1	142599802	4	49606599	102	0.319507
1	142599802	4	49607761	102	0.355483
1	142599802	4	49607898	102	0.355483
1	142599802	4	49608409	102	0.356859
1	142599802	4	49608995	102	0.356859
1	142599802	4	49609937	102	0.360588
1	142599802	4	49610341	102	0.355483
1	142599802	4	49613051	102	0.335604
1	142599802	4	49618553	102	0.316343
1	142599802	4	49620999	102	0.335604
1	142599802	4	49624939	102	0.338754
1	142599802	4	49634155	102	0.334703
1	142599802	4	49638567	102	0.3007
1	142599802	4	49638728	102	0.313128
1	142599802	4	49638807	102	0.321755
1	142599802	4	49639025	102	0.308334
1	142599802	4	49643521	102	0.360588
1	142599802	4	49643804	102	0.354254
1	142599802	4	49644265	102	0.340317
1	142599802	4	49646506	102	0.319802
1	142599802	4	49646861	102	0.33821
1	142599802	4	49649675	102	0.321764
1	142599802	4	49649975	102	0.328794
1	142604275	4	49158608	102	0.371309
1	142604275	4	49158610	102	0.371309
1	142605705	4	49158705	102	0.325176
1	142605707	4	49158705	102	0.325176
1	142607456	4	48972188	102	0.407631
1	142607456	4	48972529	102	0.407631
1	142607456	4	48972651	102	0.449257
1	142607456	4	48972768	102	0.450952
1	142607456	4	48972943	102	0.407631
1	142607456	4	48973332	102	0.407631
1	142607456	4	48974188	102	0.407631
1	142607456	4	48974297	102	0.407631
1	142607456	4	48975168	102	0.407631
1	142607456	4	48976381	102	0.449257
1	142607456	4	48976503	102	0.449257
1	142607456	4	48977019	102	0.407631
1	142607456	4	48977072	102	0.407631
1	142607456	4	48977735	102	0.407631
1	142607456	4	48978241	102	0.407631
1	142607456	4	48979085	102	0.417231
1	142607456	4	48979702	102	0.476458
1	142607456	4	48980188	102	0.583486
1	142607456	4	48981658	102	0.558364
1	142607456	4	48982015	102	0.600726
1	142607456	4	48982359	102	0.558364
1	142607456	4	48982678	102	0.558364
1	142607456	4	48982745	102	0.558364
1	142607456	4	48983047	102	0.558364
1	142607456	4	48984857	102	0.558364
1	142607456	4	48986066	102	0.558364
1	142607456	4	48986359	102	0.316286
1	142607456	4	48986403	102	0.558364
1	142607456	4	48988450	102	0.321792
1	142607456	4	48988705	102	0.558364
1	142607456	4	48989261	102	0.558364
1	142607456	4	48989358	102	0.558364
1	142607456	4	48990885	102	0.600726
1	142607456	4	48991011	102	0.558364
1	142607456	4	48991182	102	0.558364
1	142607456	4	48991540	102	0.558364
1	142607456	4	48991837	102	0.558364
1	142607456	4	48992256	102	0.558364
1	142607456	4	48992748	102	0.558364
1	142607456	4	48992761	102	0.558364
1	142607456	4	48994138	102	0.558364
1	142607456	4	48995499	102	0.602887
1	142607456	4	48995616	102	0.55995
1	142607456	4	48995700	102	0.55995
1	142607456	4	48996116	102	0.55995
1	142607456	4	48997350	102	0.602887
1	142607456	4	48998347	102	0.363157
1	142607456	4	48998774	102	0.55995
1	142607456	4	48999242	102	0.424847
1	142607456	4	48999842	102	0.602887
1	142607456	4	48999963	102	0.55995
1	142607456	4	49000850	102	0.55995
1	142607456	4	49001807	102	0.657498
1	142607456	4	49002221	102	0.611506
1	142607456	4	49006631	102	0.608257
1	142607456	4	49006968	102	0.653571
1	142607456	4	49010952	102	0.661859
1	142607456	4	49011662	102	0.661859
1	142607456	4	49011830	102	0.615162
1	142607456	4	49016482	102	0.615162
1	142607456	4	49016761	102	0.615162
1	142607456	4	49018306	102	0.615162
1	142607456	4	49018914	102	0.661859
1	142607456	4	49019699	102	0.615162
1	142607456	4	49019702	102	0.661859
1	142607456	4	49020171	102	0.615162
1	142607456	4	49021099	102	0.661859
1	142607456	4	49022323	102	0.615162
1	142607456	4	49026596	102	0.661859
1	142607456	4	49026599	102	0.661859
1	142607456	4	49026731	102	0.661859
1	142607456	4	49028006	102	0.615162
1	142607456	4	49028137	102	0.661859
1	142607456	4	49029901	102	0.661859
1	142607456	4	49031855	102	0.615162
1	142607456	4	49033528	102	0.619251
1	142607456	4	49036290	102	0.615162
1	142607456	4	49037588	102	0.661859
1	142607456	4	49037941	102	0.661859
1	142607456	4	49039586	102	0.422686
1	142607456	4	49040664	102	0.661859
1	142607456	4	49041094	102	0.615162
1	142607456	4	49041399	102	0.597362
1	142607456	4	49041760	102	0.615162
1	142607456	4	49043072	102	0.661859
1	142607456	4	49043925	102	0.661859
1	142607456	4	49044328	102	0.615162
1	142607456	4	49044498	102	0.661859
1	142607456	4	49045168	102	0.615162
1	142607456	4	49047371	102	0.661859
1	142607456	4	49049010	102	0.661859
1	142607456	4	49049101	102	0.615162
1	142607456	4	49049302	102	0.615162
1	142607456	4	49051125	102	0.615162
1	142607456	4	49051765	102	0.615162
1	142607456	4	49053522	102	0.615162
1	142607456	4	49054680	102	0.316286
1	142607456	4	49057424	102	0.661859
1	142607456	4	49057608	102	0.616858
1	142607456	4	49057912	102	0.661859
1	142607456	4	49057930	102	0.666684
1	142607456	4	49058295	102	0.615162
1	142607456	4	49058699	102	0.615162
1	142607456	4	49061141	102	0.661859
1	142607456	4	49061604	102	0.661859
1	142607456	4	49063479	102	0.316286
1	142607456	4	49063872	102	0.592276
1	142607456	4	49064487	102	0.661859
1	142607456	4	49064792	102	0.661859
1	142607456	4	49067323	102	0.661859
1	142607456	4	49067383	102	0.615162
1	142607456	4	49067869	102	0.316286
1	142607456	4	49067896	102	0.661859
1	142607456	4	49068488	102	0.615162
1	142607456	4	49068759	102	0.661859
1	142607456	4	49068998	102	0.321792
1	142607456	4	49071553	102	0.615162
1	142607456	4	49072424	102	0.661859
1	142607456	4	49072928	102	0.615162
1	142607456	4	49073310	102	0.618375
1	142607456	4	49073562	102	0.661859
1	142607456	4	49073565	102	0.661859
1	142607456	4	49073870	102	0.661859
1	142607456	4	49074102	102	0.661859
1	142607456	4	49074709	102	0.661859
1	142607456	4	49075207	102	0.661859
1	142607456	4	49075479	102	0.661859
1	142607456	4	49075734	102	0.657498
1	142607456	4	49075744	102	0.657498
1	142607456	4	49075752	102	0.657498
1	142607456	4	49076554	102	0.457285
1	142607456	4	49076612	102	0.615162
1	142607456	4	49077294	102	0.661859
1	142607456	4	49078491	102	0.615162
1	142607456	4	49079752	102	0.661859
1	142607456	4	49079984	102	0.661859
1	142607456	4	49080317	102	0.615162
1	142607456	4	49080460	102	0.615162
1	142607456	4	49080629	102	0.615162
1	142607456	4	49080631	102	0.615162
1	142607456	4	49081423	102	0.661859
1	142607456	4	49081474	102	0.615162
1	142607456	4	49081650	102	0.661859
1	142607456	4	49082735	102	0.661859
1	142607456	4	49082906	102	0.615162
1	142607456	4	49084371	102	0.316286
1	142607456	4	49084801	102	0.615162
1	142607456	4	49084830	102	0.661859
1	142607456	4	49086663	102	0.33828
1	142607456	4	49087916	102	0.657498
1	142607456	4	49087922	102	0.657498
1	142607456	4	49087928	102	0.63435
1	142607456	4	49087946	102	0.616911
1	142607456	4	49089181	102	0.58896
1	142607456	4	49089388	102	0.661859
1	142607456	4	49091782	102	0.615162
1	142607456	4	49092676	102	0.615162
1	142607456	4	49093197	102	0.661859
1	142607456	4	49094564	102	0.451891
1	142607456	4	49098779	102	0.493351
1	142607456	4	49100322	102	0.32014
1	142607456	4	49102782	102	0.629494
1	142607456	4	49102871	102	0.592276
1	142607456	4	49103919	102	0.630614
1	142607456	4	49104782	102	0.475704
1	142607456	4	49105102	102	0.719276
1	142607456	4	49105214	102	0.459263
1	142607456	4	49105867	102	0.381156
1	142607456	4	49105868	102	0.578353
1	142607456	4	49106503	102	0.581851
1	142607456	4	49107061	102	0.564408
1	142607456	4	49109114	102	0.585814
1	142607456	4	49109350	102	0.586936
1	142607456	4	49109992	102	0.630141
1	142607456	4	49110626	102	0.478534
1	142607456	4	49112624	102	0.672005
1	142607456	4	49115018	102	0.504241
1	142607456	4	49115173	102	0.630614
1	142607456	4	49115881	102	0.708032
1	142607456	4	49116111	102	0.505889
1	142607456	4	49116353	102	0.573544
1	142607456	4	49117773	102	0.484054
1	142607456	4	49118022	102	0.60157
1	142607456	4	49118090	102	0.569763
1	142607456	4	49118165	102	0.56321
1	142607456	4	49119121	102	0.607805
1	142607456	4	49119914	102	0.661859
1	142607456	4	49120273	102	0.661859
1	142607456	4	49120820	102	0.645473
1	142607456	4	49121400	102	0.625935
1	142607456	4	49122316	102	0.300982
1	142607456	4	49122710	102	0.461904
1	142607456	4	49125019	102	0.591864
1	142607456	4	49128329	102	0.380699
1	142607456	4	49128596	102	0.630614
1	142607456	4	49129023	102	0.551333
1	142607456	4	49129049	102	0.318039
1	142607456	4	49130608	102	0.364219
1	142607456	4	49131959	102	0.518125
1	142607456	4	49136934	102	0.453141
1	142607456	4	49138609	102	0.390364
1	142607456	4	49138610	102	0.390364
1	142607456	4	49138763	102	0.303206
1	142607456	4	49138764	102	0.303206
1	142607456	4	49142556	102	0.318683
1	142607456	4	49144983	102	0.741138
1	142607456	4	49145023	102	0.661859
1	142607456	4	49145186	102	0.646169
1	142607456	4	49145230	102	0.677857
1	142607456	4	49145788	102	0.675495
1	142607456	4	49146115	102	0.657543
1	142607456	4	49148014	102	0.749788
1	142607456	4	49148265	102	0.583791
1	142607456	4	49148346	102	0.691317
1	142607456	4	49148564	102	0.379043
1	142607456	4	49148696	102	0.666684
1	142607456	4	49149034	102	0.581388
1	142607456	4	49149459	102	0.32
1	142607456	4	49149504	102	0.58896
1	142607456	4	49149693	102	0.611506
1	142607456	4	49149990	102	0.523505
1	142607456	4	49149996	102	0.385385
1	142607456	4	49150387	102	0.611506
1	142607456	4	49150537	102	0.418662
1	142607456	4	49150802	102	0.66977
1	142607456	4	49151256	102	0.301633
1	142607456	4	49151340	102	0.693395
1	142607456	4	49151579	102	0.574799
1	142607456	4	49151891	102	0.787731
1	142607456	4	49151982	102	0.592276
1	142607456	4	49153689	102	0.641737
1	142607456	4	49155193	102	0.616911
1	142607456	4	49155326	102	0.511307
1	142607456	4	49155408	102	0.615162
1	142607456	4	49155447	102	0.339534
1	142607456	4	49156942	102	0.657498
1	142607456	4	49157389	102	0.744968
1	142607456	4	49157609	102	0.672005
1	142607456	4	49157991	102	0.564498
1	142607456	4	49158129	102	0.372308
1	142607456	4	49158159	102	0.623617
1	142607456	4	49158638	102	0.376265
1	142607456	4	49158842	102	0.525596
1	142607456	4	49161501	102	0.379043
1	142607456	4	49162703	102	0.661859
1	142607456	4	49163166	102	0.34463
1	142607456	4	49163523	102	0.306984
1	142607456	4	49164421	102	0.615663
1	142607456	4	49166594	102	0.482246
1	142607456	4	49168127	102	0.627467
1	142607456	4	49168143	102	0.640952
1	142607456	4	49169796	102	0.657498
1	142607456	4	49170670	102	0.661859
1	142607456	4	49171275	102	0.653571
1	142607456	4	49171577	102	0.635532
1	142607456	4	49172230	102	0.585164
1	142607456	4	49172565	102	0.418662
1	142607456	4	49173669	102	0.636392
1	142607456	4	49173839	102	0.615162
1	142607456	4	49174059	102	0.661859
1	142607456	4	49174553	102	0.592276
1	142607456	4	49175306	102	0.661859
1	142607456	4	49175804	102	0.359167
1	142607456	4	49177617	102	0.45114
1	142607456	4	49177844	102	0.594853
1	142607456	4	49178072	102	0.634833
1	142607456	4	49178135	102	0.614615
1	142607456	4	49179562	102	0.635532
1	142607456	4	49181196	102	0.480506
1	142607456	4	49181845	102	0.613716
1	142607456	4	49182359	102	0.641737
1	142607456	4	49184371	102	0.615162
1	142607456	4	49184958	102	0.615162
1	142607456	4	49185206	102	0.63582
1	142607456	4	49185757	102	0.58896
1	142607456	4	49185824	102	0.595181
1	142607456	4	49185826	102	0.636392
1	142607456	4	49186093	102	0.615162
1	142607456	4	49187348	102	0.592276
1	142607456	4	49188299	102	0.634062
1	142607456	4	49192253	102	0.615162
1	142607456	4	49195760	102	0.657498
1	142607456	4	49197927	102	0.615162
1	142607456	4	49197973	102	0.615162
1	142607456	4	49201211	102	0.626446
1	142607456	4	49202206	102	0.661859
1	142607456	4	49203061	102	0.618901
1	142607456	4	49203328	102	0.614068
1	142607456	4	49203426	102	0.574336
1	142607456	4	49205905	102	0.672005
1	142607456	4	49205918	102	0.672005
1	142607456	4	49206551	102	0.597794
1	142607456	4	49206611	102	0.614457
1	142607456	4	49210652	102	0.359078
1	142607456	4	49212280	102	0.616858
1	142607456	4	49212473	102	0.5936
1	142607456	4	49213451	102	0.40009
1	142607456	4	49216144	102	0.547289
1	142607456	4	49217943	102	0.379989
1	142607456	4	49219857	102	0.359167
1	142607456	4	49221030	102	0.534319
1	142607456	4	49227587	102	0.401633
1	142607456	4	49227802	102	0.483459
1	142607456	4	49228199	102	0.516059
1	142607456	4	49228297	102	0.46108
1	142607456	4	49231789	102	0.605352
1	142607456	4	49237708	102	0.663906
1	142607456	4	49237812	102	0.657498
1	142607456	4	49239098	102	0.643359
1	142607456	4	49240024	102	0.569692
1	142607456	4	49241672	102	0.480659
1	142607456	4	49242549	102	0.581167
1	142607456	4	49243223	102	0.657498
1	142607456	4	49246405	102	0.362944
1	142607456	4	49246408	102	0.362944
1	142607456	4	49246472	102	0.484181
1	142607456	4	49257701	102	0.59392
1	142607456	4	49259411	102	0.502273
1	142607456	4	49260439	102	0.661859
1	142607456	4	49262114	102	0.649983
1	142607456	4	49262183	102	0.603177
1	142607456	4	49263234	102	0.671162
1	142607456	4	49264846	102	0.532523
1	142607456	4	49266101	102	0.556319
1	142607456	4	49267696	102	0.484054
1	142607456	4	49268506	102	0.604706
1	142607456	4	49268848	102	0.631979
1	142607456	4	49270086	102	0.42013
1	142607456	4	49271261	102	0.555052
1	142607456	4	49288815	102	0.342169
1	142607456	4	49289887	102	0.318527
1	142607456	4	49290440	102	0.562563
1	142607456	4	49290918	102	0.331455
1	142607456	4	49291495	102	0.506338
1	142607456	4	49291772	102	0.548105
1	142607456	4	49291886	102	0.549836
1	142607456	4	49292053	102	0.497336
1	142607456	4	49292455	102	0.513669
1	142607456	4	49293053	102	0.535175
1	142607456	4	49298139	102	0.40709
1	142607456	4	49298634	102	0.674623
1	142607456	4	49300527	102	0.526034
1	142607456	4	49300528	102	0.526034
1	142607456	4	49301916	102	0.629449
1	142607456	4	49303090	102	0.630767
1	142607456	4	49303121	102	0.653571
1	142607456	4	49303239	102	0.653571
1	142607456	4	49303590	102	0.653571
1	142607456	4	49303679	102	0.653571
1	142607456	4	49303827	102	0.595181
1	142607456	4	49303915	102	0.653571
1	142607456	4	49303964	102	0.653571
1	142607456	4	49304189	102	0.617406
1	142607456	4	49304352	102	0.663285
1	142607456	4	49304356	102	0.663285
1	142607456	4	49304428	102	0.54142
1	142607456	4	49304465	102	0.5726
1	142607456	4	49304469	102	0.529417
1	142607456	4	49306287	102	0.593725
1	142607456	4	49306592	102	0.600805
1	142607456	4	49306627	102	0.608257
1	142607456	4	49306825	102	0.608257
1	142607456	4	49306830	102	0.564103
1	142607456	4	49306913	102	0.521064
1	142607456	4	49308642	102	0.480506
1	142607456	4	49308844	102	0.54546
1	142607456	4	49308951	102	0.501645
1	142607456	4	49309192	102	0.60195
1	142607456	4	49310263	102	0.399168
1	142607456	4	49310408	102	0.503685
1	142607456	4	49310801	102	0.615162
1	142607456	4	49311084	102	0.672005
1	142607456	4	49313044	102	0.661859
1	142607456	4	49313492	102	0.661859
1	142607456	4	49313984	102	0.301633
1	142607456	4	49314033	102	0.322126
1	142607456	4	49314124	102	0.650054
1	142607456	4	49314163	102	0.330016
1	142607456	4	49314503	102	0.576522
1	142607456	4	49314797	102	0.661859
1	142607456	4	49314901	102	0.615162
1	142607456	4	49315421	102	0.661859
1	142607456	4	49315595	102	0.661859
1	142607456	4	49315662	102	0.501645
1	142607456	4	49315919	102	0.398189
1	142607456	4	49316434	102	0.37863
1	142607456	4	49316435	102	0.37863
1	142607456	4	49317413	102	0.672005
1	142607456	4	49317511	102	0.667995
1	142607456	4	49317620	102	0.561799
1	142607456	4	49318055	102	0.615162
1	142607456	4	49318240	102	0.592276
1	142607456	4	49318380	102	0.615162
1	142607456	4	49318388	102	0.666684
1	142607456	4	49318597	102	0.426634
1	142607456	4	49318626	102	0.410778
1	142607456	4	49318691	102	0.48179
1	142607456	4	49320643	102	0.63246
1	142607456	4	49321018	102	0.587146
1	142607456	4	49321104	102	0.63246
1	142607456	4	49321719	102	0.325257
1	142607456	4	49322370	102	0.46091
1	142607456	4	49322671	102	0.661859
1	142607456	4	49322783	102	0.338054
1	142607456	4	49324633	102	0.661859
1	142607456	4	49324850	102	0.300982
1	142607456	4	49325075	102	0.557285
1	142607456	4	49325264	102	0.456971
1	142607456	4	49325313	102	0.620156
1	142607456	4	49325337	102	0.624599
1	142607456	4	52660684	102	0.353534
1	142607456	4	52660739	102	0.323641
1	142607456	4	52661579	102	0.547999
1	142607456	4	52668211	102	0.436334
1	142607456	4	52680564	102	0.462125
1	142607456	4	52680608	102	0.3227
1	142607456	4	52680652	102	0.449156
1	142607456	4	52680658	102	0.449156
1	142607456	4	52680665	102	0.445835
1	142607456	4	52680667	102	0.445835
1	142607456	4	52680680	102	0.440051
1	142607456	4	52680681	102	0.440051
1	142607456	4	52680743	102	0.636229
1	142607456	4	52680773	102	0.636229
1	142607456	4	52680798	102	0.636229
1	142607456	4	52680825	102	0.59712
1	142607456	4	52680826	102	0.59712
1	142607456	4	52680828	102	0.59712
1	142607456	4	52680838	102	0.59712
1	142607456	4	52680889	102	0.657498
1	142607456	4	52680923	102	0.657498
1	142607456	4	52681128	102	0.615162
1	142607456	4	52682360	102	0.661859
1	142607456	4	52682392	102	0.661859
1	142607456	4	52682466	102	0.661859
1	142607456	4	52682571	102	0.661859
1	142607456	4	52683607	102	0.661859
1	142607456	4	52684431	102	0.615162
1	142607456	4	52684891	102	0.661859
1	142607456	4	52685216	102	0.615162
1	142607456	4	52685386	102	0.661859
1	142607456	4	52686352	102	0.661859
1	142607456	4	52686513	102	0.615162
1	142607456	4	52686800	102	0.661859
1	142607456	4	52687323	102	0.661859
1	142607456	4	52687939	102	0.615162
1	142607456	4	52688326	102	0.661859
1	142607456	4	52688572	102	0.615162
1	142607456	4	52689975	102	0.661859
1	142607456	4	52690681	102	0.441307
1	142607456	4	52693333	102	0.661859
1	142607456	4	52693431	102	0.661859
1	142607456	4	52694701	102	0.661859
1	142607456	4	52695704	102	0.661859
1	142607456	4	52696792	102	0.615162
1	142607456	4	52698757	102	0.661859
1	142607456	4	52699324	102	0.661859
1	142607456	4	52699760	102	0.661859
1	142607456	4	52700250	102	0.610031
1	142607456	4	52700638	102	0.661859
1	142607456	4	52700771	102	0.661859
1	142607456	4	52703265	102	0.661859
1	142607456	4	52704030	102	0.661859
1	142607456	4	52705089	102	0.661859
1	142607456	4	52705717	102	0.661859
1	142607456	4	52706270	102	0.661859
1	142607456	4	52708882	102	0.403883
1	142607456	4	52710114	102	0.661859
1	142607456	4	52710244	102	0.661859
1	142607456	4	52710913	102	0.615162
1	142607456	4	52711185	102	0.615162
1	142607456	4	52714050	102	0.661859
1	142607456	4	52714122	102	0.661859
1	142607456	4	52714244	102	0.661859
1	142607456	4	52714354	102	0.661859
1	142607456	4	52714511	102	0.661859
1	142607456	4	52715206	102	0.661859
1	142607456	4	52715664	102	0.661859
1	142607456	4	52715940	102	0.337066
1	142607456	4	52716008	102	0.661859
1	142607456	4	52727094	102	0.661859
1	142607456	4	52728053	102	0.615162
1	142607456	4	52728094	102	0.661859
1	142607456	4	52728324	102	0.661859
1	142607456	4	52728640	102	0.657498
1	142607456	4	52729142	102	0.661859
1	142607456	4	52732118	102	0.661859
1	142607456	4	52732190	102	0.661859
1	142607456	4	52735258	102	0.426247
1	142607456	4	52735343	102	0.400357
1	142607456	4	52735484	102	0.426247
1	142607456	4	52738919	102	0.661859
1	142607456	4	52738972	102	0.661859
1	142607456	4	52744145	102	0.684822
1	142607456	4	52745959	102	0.395068
1	142607456	4	52747129	102	0.615162
1	142607456	4	52747574	102	0.661859
1	142607456	4	52750410	102	0.407298
1	142607456	4	52750652	102	0.661859
1	142607456	4	52752246	102	0.661859
1	142607456	4	52752812	102	0.615162
1	142607456	4	52753118	102	0.661859
1	142607456	4	52754247	102	0.661859
1	142607456	4	52754902	102	0.661859
1	142607456	4	52755214	102	0.666684
1	142607456	4	52756250	102	0.661859
1	142607456	4	52758294	102	0.581388
1	142607456	4	52758503	102	0.581388
1	142607456	4	52761725	102	0.439851
1	142607456	4	52763210	102	0.557842
1	142607456	4	52764013	102	0.60527
1	142607456	4	52765720	102	0.573544
1	142607456	4	52766303	102	0.557842
1	142607456	4	52768705	102	0.60527
1	142607456	4	52770125	102	0.557842
1	142607456	4	52771093	102	0.557842
1	142607456	4	52772429	102	0.60527
1	142607456	4	52772984	102	0.557842
1	142607456	4	52773174	102	0.60527
1	142607456	4	52775440	102	0.57022
1	142607456	4	52776901	102	0.60527
1	142607456	4	52780048	102	0.542529
1	142607456	4	52780989	102	0.417358
1	142607456	4	52781759	102	0.60527
1	142607456	4	52784678	102	0.60527
1	142607456	4	52788557	102	0.60527
1	142607456	4	52788822	102	0.60527
1	142607456	4	52788987	102	0.60527
1	142607456	4	52792779	102	0.557842
1	142607456	4	52795404	102	0.60527
1	142607456	4	52797965	102	0.557842
1	142607456	4	52798624	102	0.557842
1	142607456	4	52800065	102	0.534623
1	142607456	4	52800097	102	0.60527
1	142607456	4	52800298	102	0.557842
1	142607456	4	52800883	102	0.557842
1	142607456	4	52801096	102	0.60527
1	142607456	4	52801203	102	0.60527
1	142607456	4	52802664	102	0.467545
1	142607456	4	52802718	102	0.511077
1	142607456	4	52803414	102	0.557842
1	142607456	4	52804052	102	0.60527
1	142607456	4	52804697	102	0.557842
1	142607456	4	52804766	102	0.60527
1	142607456	4	52804941	102	0.60527
1	142607456	4	52805425	102	0.60527
1	142607456	4	52806043	102	0.60527
1	142607456	4	52806762	102	0.557842
1	142607456	4	52806787	102	0.557842
1	142607456	4	52807114	102	0.557842
1	142607456	4	52807245	102	0.60527
1	142607456	4	52809203	102	0.60527
1	142607456	4	52809705	102	0.60527
1	142607456	4	52809880	102	0.557842
1	142607456	4	52810211	102	0.60527
1	142607456	4	52810307	102	0.60527
1	142607456	4	52811970	102	0.600763
1	142607456	4	52812994	102	0.600763
1	142607456	4	52813873	102	0.600763
1	142607456	4	52814042	102	0.600763
1	142607456	4	52814185	102	0.600763
1	142607456	4	52814859	102	0.554077
1	142607456	4	52815233	102	0.554077
1	142607456	4	52815243	102	0.554077
1	142607456	4	52815272	102	0.600763
1	142607456	4	52815306	102	0.600763
1	142607456	4	52815921	102	0.554077
1	142607456	4	52818203	102	0.600763
1	142607456	4	52818262	102	0.600763
1	142607456	4	52818483	102	0.554077
1	142607456	4	52818664	102	0.501608
1	142607456	4	52819562	102	0.554077
1	142607456	4	52820143	102	0.600763
1	142607456	4	52820909	102	0.600763
1	142607456	4	52821319	102	0.554077
1	142607456	4	52822688	102	0.554077
1	142607456	4	52824993	102	0.600763
1	142607456	4	52825591	102	0.600763
1	142607456	4	52827058	102	0.554077
1	142607456	4	52827223	102	0.600763
1	142607456	4	52828117	102	0.600763
1	142607456	4	52828245	102	0.600763
1	142607456	4	52829450	102	0.600763
1	142607456	4	52830444	102	0.554077
1	142607456	4	52830650	102	0.554077
1	142607456	4	52830752	102	0.554077
1	142607456	4	52833886	102	0.554077
1	142607456	4	52835358	102	0.554077
1	142607456	4	52835379	102	0.600763
1	142607456	4	52835951	102	0.600763
1	142607456	4	52837023	102	0.554077
1	142607456	4	52838161	102	0.600763
1	142607456	4	52838818	102	0.600763
1	142607456	4	52841943	102	0.554077
1	142607456	4	52842148	102	0.585814
1	142607456	4	52843038	102	0.585814
1	142607456	4	52845908	102	0.600763
1	142607456	4	52845912	102	0.600763
1	142607456	4	52846029	102	0.600763
1	142607456	4	52846600	102	0.600763
1	142607456	4	52850766	102	0.504594
1	142607456	4	52851086	102	0.600763
1	142607456	4	52851319	102	0.600763
1	142607456	4	52851502	102	0.600763
1	142607456	4	52851946	102	0.504594
1	142607456	4	52853434	102	0.504594
1	142607456	4	52853959	102	0.600763
1	142607456	4	52854401	102	0.487065
1	142607456	4	52854657	102	0.504594
1	142607456	4	52854746	102	0.600763
1	142607456	4	52855535	102	0.600763
1	142607456	4	52855624	102	0.504594
1	142607456	4	52855845	102	0.504594
1	142607456	4	52856148	102	0.504594
1	142607456	4	52856660	102	0.600763
1	142607456	4	52858083	102	0.504594
1	142607456	4	52860156	102	0.504594
1	142607456	4	52866468	102	0.504594
1	142607456	4	52867437	102	0.600763
1	142607456	4	52868518	102	0.333623
1	142607456	4	52871785	102	0.333623
1	142607456	4	52871894	102	0.600763
1	142607456	4	52872238	102	0.600763
1	142607456	4	52884239	102	0.333623
1	142607456	4	52886170	102	0.600763
1	142607456	4	52888026	102	0.600763
1	142607456	4	52888499	102	0.333623
1	142607456	4	52888557	102	0.333623
1	142607456	4	52891526	102	0.600763
1	142607456	4	52892175	102	0.600763
1	142607456	4	52892675	102	0.600763
1	142607456	4	52894726	102	0.600763
1	142607456	4	52895415	102	0.600763
1	142607456	4	52896050	102	0.333623
1	142607456	4	52896651	102	0.600763
1	142607456	4	52896790	102	0.600763
1	142607456	4	52897654	102	0.456199
1	142607456	4	52900235	102	0.600763
1	142607456	4	52900404	102	0.593022
1	142607456	4	52900412	102	0.600763
1	142607456	4	52900447	102	0.525529
1	142607456	4	52900453	102	0.525529
1	142607456	4	52900476	102	0.525529
1	142607456	4	52900544	102	0.379641
1	142607456	4	52908838	102	0.333623
1	142607456	4	52910411	102	0.596689
1	142607456	4	52910992	102	0.596689
1	142607456	4	52921454	102	0.57022
1	142607456	4	52923205	102	0.480131
1	142607456	4	52924436	102	0.57022
1	142607456	4	52924438	102	0.57022
1	142607456	4	52926216	102	0.57022
1	142607456	4	52927229	102	0.57022
1	142607456	4	52930349	102	0.480131
1	142607456	4	52932825	102	0.57022
1	142607456	4	52932979	102	0.57022
1	142607456	4	52935681	102	0.551333
1	142608969	4	49489381	102	0.362216
1	142608969	4	49489528	102	0.494322
1	142608969	4	49490093	102	0.479884
1	142608969	4	49491650	102	0.446871
1	142608969	4	49491652	102	0.477579
1	142608969	4	49493297	102	0.300388
1	142608969	4	49494265	102	0.487985
1	142608969	4	49494284	102	0.487985
1	142608969	4	49494541	102	0.487985
1	142608969	4	49494593	102	0.482037
1	142608969	4	49494780	102	0.372243
1	142608969	4	49495602	102	0.494322
1	142608969	4	49495637	102	0.494322
1	142608969	4	49495968	102	0.494322
1	142608969	4	49496314	102	0.494322
1	142608969	4	49496557	102	0.494322
1	142608969	4	49496996	102	0.494322
1	142608969	4	49497163	102	0.494322
1	142608969	4	49497941	102	0.326672
1	142608969	4	49498665	102	0.506227
1	142608969	4	49498820	102	0.494322
1	142608969	4	49499591	102	0.494322
1	142608969	4	49500051	102	0.494322
1	142608969	4	49500261	102	0.494322
1	142608969	4	49500570	102	0.494322
1	142608969	4	49501701	102	0.511863
1	142608969	4	49501995	102	0.494322
1	142608969	4	49502351	102	0.494322
1	142608969	4	49502802	102	0.482037
1	142608969	4	49502916	102	0.494322
1	142608969	4	49504241	102	0.494322
1	142608969	4	49505865	102	0.465835
1	142608969	4	49506823	102	0.494322
1	142608969	4	49506878	102	0.465835
1	142608969	4	49507280	102	0.524439
1	142608969	4	49507518	102	0.494322
1	142608969	4	49507689	102	0.479884
1	142608969	4	49508530	102	0.421718
1	142608969	4	49508679	102	0.494322
1	142608969	4	49509966	102	0.494322
1	142608969	4	49510184	102	0.494322
1	142608969	4	49510336	102	0.420908
1	142608969	4	49510353	102	0.420908
1	142608969	4	49511499	102	0.494322
1	142608969	4	49512974	102	0.483675
1	142608969	4	49514927	102	0.389551
1	142608969	4	49517841	102	0.497725
1	142608969	4	49518076	102	0.509165
1	142608969	4	49518143	102	0.477378
1	142608969	4	49518264	102	0.509165
1	142608969	4	49518601	102	0.509165
1	142608969	4	49518679	102	0.509165
1	142608969	4	49518730	102	0.509165
1	142608969	4	49518804	102	0.35409
1	142608969	4	49518921	102	0.492693
1	142608969	4	49519392	102	0.488196
1	142608969	4	49519717	102	0.488196
1	142608969	4	49520787	102	0.435228
1	142608969	4	49520818	102	0.411479
1	142608969	4	49525378	102	0.486224
1	142608969	4	49525796	102	0.377175
1	142608969	4	49526071	102	0.477746
1	142608969	4	49526421	102	0.458764
1	142608969	4	49526452	102	0.458764
1	142608969	4	49526628	102	0.336456
1	142608969	4	49527664	102	0.478331
1	142608969	4	49528148	102	0.465835
1	142608969	4	49528252	102	0.477378
1	142608969	4	49528881	102	0.465835
1	142608969	4	49529088	102	0.393861
1	142608969	4	49529106	102	0.393861
1	142608969	4	49529333	102	0.552372
1	142608969	4	49529516	102	0.505426
1	142608969	4	49530786	102	0.585558
1	142608969	4	49531001	102	0.436479
1	142608969	4	49531125	102	0.414357
1	142608969	4	49539611	102	0.487862
1	142608969	4	49539932	102	0.490377
1	142608969	4	49540142	102	0.473168
1	142608969	4	49541628	102	0.326662
1	142608969	4	49543348	102	0.452752
1	142608969	4	49546821	102	0.307676
1	142608969	4	49546880	102	0.368559
1	142608969	4	49547075	102	0.483675
1	142608969	4	49547270	102	0.483675
1	142608969	4	49550161	102	0.435116
1	142608969	4	49552652	102	0.416911
1	142608969	4	49553351	102	0.487985
1	142608969	4	49553374	102	0.353296
1	142608969	4	49553753	102	0.427471
1	142608969	4	49553754	102	0.483675
1	142608969	4	49553810	102	0.502211
1	142608969	4	49560223	102	0.48431
1	142608969	4	49563577	102	0.430044
1	142608969	4	49565272	102	0.342679
1	142608969	4	49566573	102	0.487985
1	142608969	4	49567039	102	0.461861
1	142608969	4	49567519	102	0.487985
1	142608969	4	49570387	102	0.40306
1	142608969	4	49571679	102	0.47652
1	142608969	4	49573073	102	0.428726
1	142608969	4	49575229	102	0.487985
1	142608969	4	49577475	102	0.454793
1	142608969	4	49578811	102	0.487985
1	142608969	4	49581607	102	0.574743
1	142608969	4	49583702	102	0.44375
1	142608969	4	49584109	102	0.462729
1	142608969	4	49588235	102	0.428202
1	142608969	4	49588243	102	0.428202
1	142608969	4	49589509	102	0.44375
1	142608969	4	49589714	102	0.44375
1	142608969	4	49590300	102	0.424031
1	142608969	4	49590492	102	0.361807
1	142608969	4	49591636	102	0.436239
1	142608969	4	49592034	102	0.44375
1	142608969	4	49592526	102	0.44375
1	142608969	4	49593414	102	0.464754
1	142608969	4	49593703	102	0.467212
1	142608969	4	49600569	102	0.462729
1	142608969	4	49600878	102	0.463567
1	142608969	4	49602945	102	0.462729
1	142608969	4	49604468	102	0.462729
1	142608969	4	49604649	102	0.364722
1	142608969	4	49605904	102	0.462729
1	142608969	4	49605948	102	0.462729
1	142608969	4	49606599	102	0.464754
1	142608969	4	49607761	102	0.462729
1	142608969	4	49607898	102	0.462729
1	142608969	4	49608409	102	0.463567
1	142608969	4	49608995	102	0.463567
1	142608969	4	49609937	102	0.410966
1	142608969	4	49610341	102	0.462729
1	142608969	4	49612377	102	0.381722
1	142608969	4	49612399	102	0.381722
1	142608969	4	49613051	102	0.484151
1	142608969	4	49618553	102	0.457016
1	142608969	4	49620999	102	0.484151
1	142608969	4	49624939	102	0.490142
1	142608969	4	49634155	102	0.487862
1	142608969	4	49638499	102	0.347613
1	142608969	4	49638502	102	0.347613
1	142608969	4	49638523	102	0.347613
1	142608969	4	49638567	102	0.397491
1	142608969	4	49638728	102	0.456093
1	142608969	4	49638807	102	0.464834
1	142608969	4	49638868	102	0.334011
1	142608969	4	49639025	102	0.449752
1	142608969	4	49641037	102	0.351677
1	142608969	4	49643026	102	0.369983
1	142608969	4	49643521	102	0.461761
1	142608969	4	49643804	102	0.45801
1	142608969	4	49644265	102	0.449241
1	142608969	4	49646131	102	0.319019
1	142608969	4	49646302	102	0.306465
1	142608969	4	49646319	102	0.359364
1	142608969	4	49646336	102	0.327631
1	142608969	4	49646341	102	0.327631
1	142608969	4	49646357	102	0.327631
1	142608969	4	49646364	102	0.316941
1	142608969	4	49646506	102	0.424887
1	142608969	4	49646741	102	0.380565
1	142608969	4	49646840	102	0.323202
1	142608969	4	49646861	102	0.448726
1	142608969	4	49647592	102	0.355023
1	142608969	4	49648989	102	0.387673
1	142608969	4	49648992	102	0.308867
1	142608969	4	49649675	102	0.472454
1	142608969	4	49649975	102	0.30938
1	142608969	4	49657513	102	0.320802
1	142608969	4	49657583	102	0.395872
1	142611447	4	49158705	102	0.44124
1	142615040	4	48972188	102	0.369775
1	142615040	4	48972529	102	0.369775
1	142615040	4	48972651	102	0.40974
1	142615040	4	48972768	102	0.406971
1	142615040	4	48972943	102	0.369775
1	142615040	4	48973332	102	0.369775
1	142615040	4	48974188	102	0.369775
1	142615040	4	48974297	102	0.369775
1	142615040	4	48975168	102	0.369775
1	142615040	4	48976381	102	0.40974
1	142615040	4	48976503	102	0.40974
1	142615040	4	48977019	102	0.369775
1	142615040	4	48977072	102	0.369775
1	142615040	4	48977735	102	0.369775
1	142615040	4	48978241	102	0.369775
1	142615040	4	48979085	102	0.333218
1	142615040	4	48979702	102	0.38834
1	142615040	4	48980188	102	0.474693
1	142615040	4	48981658	102	0.461354
1	142615040	4	48982015	102	0.501654
1	142615040	4	48982359	102	0.461354
1	142615040	4	48982678	102	0.461354
1	142615040	4	48982745	102	0.461354
1	142615040	4	48983047	102	0.461354
1	142615040	4	48984857	102	0.461354
1	142615040	4	48986066	102	0.461354
1	142615040	4	48986359	102	0.320556
1	142615040	4	48986403	102	0.461354
1	142615040	4	48988450	102	0.330214
1	142615040	4	48988705	102	0.461354
1	142615040	4	48989261	102	0.461354
1	142615040	4	48989358	102	0.461354
1	142615040	4	48990885	102	0.501654
1	142615040	4	48991011	102	0.461354
1	142615040	4	48991182	102	0.461354
1	142615040	4	48991540	102	0.461354
1	142615040	4	48991837	102	0.461354
1	142615040	4	48992256	102	0.461354
1	142615040	4	48992748	102	0.461354
1	142615040	4	48992761	102	0.461354
1	142615040	4	48994138	102	0.461354
1	142615040	4	48995499	102	0.498432
1	142615040	4	48995616	102	0.457693
1	142615040	4	48995700	102	0.457693
1	142615040	4	48996116	102	0.457693
1	142615040	4	48997350	102	0.498432
1	142615040	4	48998774	102	0.457693
1	142615040	4	48999242	102	0.369852
1	142615040	4	48999842	102	0.498432
1	142615040	4	48999963	102	0.457693
1	142615040	4	49000850	102	0.457693
1	142615040	4	49001807	102	0.533379
1	142615040	4	49002221	102	0.490073
1	142615040	4	49006631	102	0.492635
1	142615040	4	49006968	102	0.535421
1	142615040	4	49010952	102	0.531593
1	142615040	4	49011662	102	0.531593
1	142615040	4	49011830	102	0.487746
1	142615040	4	49016482	102	0.487746
1	142615040	4	49016761	102	0.487746
1	142615040	4	49018306	102	0.487746
1	142615040	4	49018914	102	0.531593
1	142615040	4	49019699	102	0.487746
1	142615040	4	49019702	102	0.531593
1	142615040	4	49020171	102	0.487746
1	142615040	4	49021099	102	0.531593
1	142615040	4	49022323	102	0.487746
1	142615040	4	49026596	102	0.531593
1	142615040	4	49026599	102	0.531593
1	142615040	4	49026731	102	0.531593
1	142615040	4	49028006	102	0.487746
1	142615040	4	49028137	102	0.531593
1	142615040	4	49029901	102	0.531593
1	142615040	4	49031855	102	0.487746
1	142615040	4	49033528	102	0.531423
1	142615040	4	49036290	102	0.533177
1	142615040	4	49037588	102	0.577856
1	142615040	4	49037941	102	0.577856
1	142615040	4	49039586	102	0.396778
1	142615040	4	49040664	102	0.577856
1	142615040	4	49041094	102	0.533177
1	142615040	4	49041399	102	0.552593
1	142615040	4	49041760	102	0.533177
1	142615040	4	49043072	102	0.577856
1	142615040	4	49043925	102	0.577856
1	142615040	4	49044328	102	0.533177
1	142615040	4	49044498	102	0.577856
1	142615040	4	49045168	102	0.533177
1	142615040	4	49047371	102	0.577856
1	142615040	4	49049010	102	0.577856
1	142615040	4	49049101	102	0.533177
1	142615040	4	49049302	102	0.533177
1	142615040	4	49051125	102	0.533177
1	142615040	4	49051765	102	0.533177
1	142615040	4	49053522	102	0.533177
1	142615040	4	49054680	102	0.320556
1	142615040	4	49057424	102	0.577856
1	142615040	4	49057608	102	0.578528
1	142615040	4	49057912	102	0.577856
1	142615040	4	49057930	102	0.576702
1	142615040	4	49058295	102	0.533177
1	142615040	4	49058699	102	0.533177
1	142615040	4	49061141	102	0.577856
1	142615040	4	49061604	102	0.577856
1	142615040	4	49063479	102	0.320556
1	142615040	4	49063872	102	0.511285
1	142615040	4	49064487	102	0.577856
1	142615040	4	49064792	102	0.577856
1	142615040	4	49067323	102	0.577856
1	142615040	4	49067383	102	0.533177
1	142615040	4	49067869	102	0.320556
1	142615040	4	49067896	102	0.577856
1	142615040	4	49068488	102	0.533177
1	142615040	4	49068759	102	0.577856
1	142615040	4	49068998	102	0.330214
1	142615040	4	49071553	102	0.533177
1	142615040	4	49072424	102	0.577856
1	142615040	4	49072928	102	0.533177
1	142615040	4	49073310	102	0.572981
1	142615040	4	49073562	102	0.577856
1	142615040	4	49073565	102	0.577856
1	142615040	4	49073870	102	0.577856
1	142615040	4	49074102	102	0.577856
1	142615040	4	49074709	102	0.577856
1	142615040	4	49075207	102	0.577856
1	142615040	4	49075479	102	0.577856
1	142615040	4	49075734	102	0.579308
1	142615040	4	49075744	102	0.579308
1	142615040	4	49075752	102	0.579308
1	142615040	4	49076554	102	0.426752
1	142615040	4	49076612	102	0.533177
1	142615040	4	49077294	102	0.577856
1	142615040	4	49078491	102	0.533177
1	142615040	4	49079752	102	0.577856
1	142615040	4	49079984	102	0.577856
1	142615040	4	49080317	102	0.533177
1	142615040	4	49080460	102	0.533177
1	142615040	4	49080629	102	0.533177
1	142615040	4	49080631	102	0.533177
1	142615040	4	49081423	102	0.577856
1	142615040	4	49081474	102	0.533177
1	142615040	4	49081650	102	0.577856
1	142615040	4	49082735	102	0.577856
1	142615040	4	49082906	102	0.533177
1	142615040	4	49084371	102	0.320556
1	142615040	4	49084801	102	0.533177
1	142615040	4	49084830	102	0.577856
1	142615040	4	49086663	102	0.303161
1	142615040	4	49087916	102	0.579308
1	142615040	4	49087922	102	0.579308
1	142615040	4	49087928	102	0.55711
1	142615040	4	49087946	102	0.531593
1	142615040	4	49089181	102	0.513589
1	142615040	4	49089388	102	0.577856
1	142615040	4	49091782	102	0.533177
1	142615040	4	49092676	102	0.533177
1	142615040	4	49093197	102	0.577856
1	142615040	4	49094564	102	0.407699
1	142615040	4	49098779	102	0.411987
1	142615040	4	49102782	102	0.529138
1	142615040	4	49102871	102	0.511285
1	142615040	4	49103919	102	0.531295
1	142615040	4	49104782	102	0.408593
1	142615040	4	49105102	102	0.617142
1	142615040	4	49105214	102	0.416279
1	142615040	4	49105867	102	0.334776
1	142615040	4	49105868	102	0.529957
1	142615040	4	49106503	102	0.563459
1	142615040	4	49107061	102	0.508784
1	142615040	4	49109114	102	0.529138
1	142615040	4	49109350	102	0.531759
1	142615040	4	49109992	102	0.553776
1	142615040	4	49110626	102	0.511065
1	142615040	4	49112624	102	0.575861
1	142615040	4	49115018	102	0.473678
1	142615040	4	49115173	102	0.531295
1	142615040	4	49115881	102	0.505082
1	142615040	4	49116111	102	0.469236
1	142615040	4	49116353	102	0.487259
1	142615040	4	49117773	102	0.40263
1	142615040	4	49118022	102	0.527919
1	142615040	4	49118090	102	0.48029
1	142615040	4	49118165	102	0.434915
1	142615040	4	49119121	102	0.544995
1	142615040	4	49119914	102	0.577856
1	142615040	4	49120273	102	0.577856
1	142615040	4	49120820	102	0.498501
1	142615040	4	49121400	102	0.480825
1	142615040	4	49122710	102	0.408999
1	142615040	4	49125019	102	0.464697
1	142615040	4	49128329	102	0.430669
1	142615040	4	49128596	102	0.531295
1	142615040	4	49129023	102	0.46839
1	142615040	4	49130608	102	0.368042
1	142615040	4	49131959	102	0.480825
1	142615040	4	49136934	102	0.417367
1	142615040	4	49138609	102	0.31163
1	142615040	4	49138610	102	0.31163
1	142615040	4	49144983	102	0.584106
1	142615040	4	49145023	102	0.577856
1	142615040	4	49145186	102	0.614289
1	142615040	4	49145230	102	0.57535
1	142615040	4	49145788	102	0.564093
1	142615040	4	49146115	102	0.577039
1	142615040	4	49148014	102	0.586131
1	142615040	4	49148265	102	0.552104
1	142615040	4	49148346	102	0.575399
1	142615040	4	49148564	102	0.307589
1	142615040	4	49148696	102	0.576702
1	142615040	4	49149034	102	0.483811
1	142615040	4	49149504	102	0.513589
1	142615040	4	49149693	102	0.535206
1	142615040	4	49149990	102	0.405685
1	142615040	4	49149996	102	0.345089
1	142615040	4	49150387	102	0.535206
1	142615040	4	49150537	102	0.350437
1	142615040	4	49150802	102	0.647397
1	142615040	4	49151340	102	0.548777
1	142615040	4	49151579	102	0.473568
1	142615040	4	49151891	102	0.561179
1	142615040	4	49151982	102	0.511285
1	142615040	4	49153689	102	0.545958
1	142615040	4	49155193	102	0.577856
1	142615040	4	49155326	102	0.386274
1	142615040	4	49155408	102	0.533177
1	142615040	4	49156942	102	0.579308
1	142615040	4	49157389	102	0.720082
1	142615040	4	49157609	102	0.575861
1	142615040	4	49157991	102	0.609944
1	142615040	4	49158129	102	0.394786
1	142615040	4	49158159	102	0.571012
1	142615040	4	49158638	102	0.410515
1	142615040	4	49158842	102	0.479629
1	142615040	4	49161501	102	0.307589
1	142615040	4	49162703	102	0.577856
1	142615040	4	49164421	102	0.494069
1	142615040	4	49166594	102	0.406096
1	142615040	4	49168127	102	0.606134
1	142615040	4	49168143	102	0.611506
1	142615040	4	49169796	102	0.579308
1	142615040	4	49170670	102	0.577856
1	142615040	4	49171275	102	0.581045
1	142615040	4	49171577	102	0.552208
1	142615040	4	49172230	102	0.56644
1	142615040	4	49172565	102	0.350437
1	142615040	4	49173669	102	0.55615
1	142615040	4	49173839	102	0.533177
1	142615040	4	49174059	102	0.577856
1	142615040	4	49174553	102	0.511285
1	142615040	4	49175306	102	0.577856
1	142615040	4	49177617	102	0.384803
1	142615040	4	49177844	102	0.503012
1	142615040	4	49178072	102	0.555267
1	142615040	4	49178135	102	0.530151
1	142615040	4	49179562	102	0.552208
1	142615040	4	49181196	102	0.409653
1	142615040	4	49181845	102	0.539783
1	142615040	4	49182359	102	0.545958
1	142615040	4	49184371	102	0.533177
1	142615040	4	49184958	102	0.533177
1	142615040	4	49185206	102	0.602871
1	142615040	4	49185757	102	0.513589
1	142615040	4	49185824	102	0.4747
1	142615040	4	49185826	102	0.513674
1	142615040	4	49186093	102	0.533177
1	142615040	4	49187348	102	0.511285
1	142615040	4	49188299	102	0.549944
1	142615040	4	49192253	102	0.533177
1	142615040	4	49195760	102	0.579308
1	142615040	4	49197927	102	0.533177
1	142615040	4	49197973	102	0.533177
1	142615040	4	49201211	102	0.616293
1	142615040	4	49202206	102	0.577856
1	142615040	4	49203061	102	0.615569
1	142615040	4	49203328	102	0.588154
1	142615040	4	49203426	102	0.549373
1	142615040	4	49205905	102	0.575861
1	142615040	4	49205918	102	0.575861
1	142615040	4	49206551	102	0.561233
1	142615040	4	49206611	102	0.568333
1	142615040	4	49212280	102	0.578528
1	142615040	4	49212473	102	0.586131
1	142615040	4	49213451	102	0.322554
1	142615040	4	49216144	102	0.538351
1	142615040	4	49217943	102	0.332441
1	142615040	4	49221030	102	0.559927
1	142615040	4	49227587	102	0.422208
1	142615040	4	49227802	102	0.450395
1	142615040	4	49228199	102	0.466649
1	142615040	4	49228297	102	0.385878
1	142615040	4	49231789	102	0.600068
1	142615040	4	49237708	102	0.738529
1	142615040	4	49237812	102	0.579308
1	142615040	4	49239098	102	0.666864
1	142615040	4	49240024	102	0.489685
1	142615040	4	49241672	102	0.514152
1	142615040	4	49242549	102	0.597043
1	142615040	4	49243223	102	0.579308
1	142615040	4	49246405	102	0.381232
1	142615040	4	49246408	102	0.381232
1	142615040	4	49246472	102	0.503497
1	142615040	4	49257701	102	0.52978
1	142615040	4	49259411	102	0.505376
1	142615040	4	49260439	102	0.577856
1	142615040	4	49262114	102	0.576007
1	142615040	4	49262183	102	0.589872
1	142615040	4	49263234	102	0.703173
1	142615040	4	49264846	102	0.551472
1	142615040	4	49266101	102	0.523468
1	142615040	4	49267696	102	0.445093
1	142615040	4	49268506	102	0.588317
1	142615040	4	49268848	102	0.625819
1	142615040	4	49270086	102	0.385182
1	142615040	4	49271261	102	0.571117
1	142615040	4	49290440	102	0.521239
1	142615040	4	49290918	102	0.3055
1	142615040	4	49291495	102	0.498342
1	142615040	4	49291772	102	0.552137
1	142615040	4	49291886	102	0.513006
1	142615040	4	49292053	102	0.499552
1	142615040	4	49292455	102	0.454239
1	142615040	4	49293053	102	0.501787
1	142615040	4	49298139	102	0.37339
1	142615040	4	49298634	102	0.581862
1	142615040	4	49300527	102	0.506349
1	142615040	4	49300528	102	0.506349
1	142615040	4	49301916	102	0.591484
1	142615040	4	49303090	102	0.559129
1	142615040	4	49303121	102	0.535421
1	142615040	4	49303239	102	0.535421
1	142615040	4	49303590	102	0.535421
1	142615040	4	49303679	102	0.535421
1	142615040	4	49303827	102	0.516566
1	142615040	4	49303915	102	0.535421
1	142615040	4	49303964	102	0.535421
1	142615040	4	49304189	102	0.584899
1	142615040	4	49304352	102	0.629203
1	142615040	4	49304356	102	0.629203
1	142615040	4	49304428	102	0.504148
1	142615040	4	49304465	102	0.538788
1	142615040	4	49304469	102	0.523521
1	142615040	4	49306287	102	0.465644
1	142615040	4	49306592	102	0.491028
1	142615040	4	49306627	102	0.492635
1	142615040	4	49306825	102	0.492635
1	142615040	4	49306830	102	0.450973
1	142615040	4	49306913	102	0.410398
1	142615040	4	49308642	102	0.366959
1	142615040	4	49308844	102	0.426161
1	142615040	4	49308951	102	0.386795
1	142615040	4	49309192	102	0.506174
1	142615040	4	49310263	102	0.326781
1	142615040	4	49310408	102	0.426582
1	142615040	4	49310801	102	0.533177
1	142615040	4	49311084	102	0.575861
1	142615040	4	49313044	102	0.577856
1	142615040	4	49313492	102	0.577856
1	142615040	4	49314124	102	0.537709
1	142615040	4	49314503	102	0.550963
1	142615040	4	49314797	102	0.577856
1	142615040	4	49314901	102	0.533177
1	142615040	4	49315421	102	0.577856
1	142615040	4	49315595	102	0.577856
1	142615040	4	49315662	102	0.429904
1	142615040	4	49315919	102	0.340584
1	142615040	4	49316434	102	0.31699
1	142615040	4	49316435	102	0.31699
1	142615040	4	49317273	102	0.308519
1	142615040	4	49317413	102	0.575861
1	142615040	4	49317511	102	0.620826
1	142615040	4	49317620	102	0.538629
1	142615040	4	49318055	102	0.533177
1	142615040	4	49318240	102	0.511285
1	142615040	4	49318380	102	0.533177
1	142615040	4	49318388	102	0.576702
1	142615040	4	49318597	102	0.414313
1	142615040	4	49318626	102	0.428116
1	142615040	4	49318691	102	0.423749
1	142615040	4	49320643	102	0.557248
1	142615040	4	49321018	102	0.513885
1	142615040	4	49321104	102	0.557248
1	142615040	4	49321719	102	0.325157
1	142615040	4	49322370	102	0.383273
1	142615040	4	49322671	102	0.577856
1	142615040	4	49324633	102	0.577856
1	142615040	4	49325075	102	0.490732
1	142615040	4	49325264	102	0.442349
1	142615040	4	49325313	102	0.53143
1	142615040	4	49325337	102	0.530146
1	142615040	4	52661579	102	0.476757
1	142615040	4	52668211	102	0.402112
1	142615040	4	52680564	102	0.421839
1	142615040	4	52680652	102	0.364595
1	142615040	4	52680658	102	0.364595
1	142615040	4	52680665	102	0.365824
1	142615040	4	52680667	102	0.365824
1	142615040	4	52680680	102	0.368749
1	142615040	4	52680681	102	0.368749
1	142615040	4	52680743	102	0.555479
1	142615040	4	52680773	102	0.555479
1	142615040	4	52680798	102	0.555479
1	142615040	4	52680825	102	0.51169
1	142615040	4	52680826	102	0.51169
1	142615040	4	52680828	102	0.51169
1	142615040	4	52680838	102	0.51169
1	142615040	4	52680889	102	0.579308
1	142615040	4	52680923	102	0.579308
1	142615040	4	52681128	102	0.533177
1	142615040	4	52682360	102	0.577856
1	142615040	4	52682392	102	0.577856
1	142615040	4	52682466	102	0.577856
1	142615040	4	52682571	102	0.577856
1	142615040	4	52683607	102	0.577856
1	142615040	4	52684431	102	0.533177
1	142615040	4	52684891	102	0.577856
1	142615040	4	52685216	102	0.533177
1	142615040	4	52685386	102	0.577856
1	142615040	4	52686352	102	0.577856
1	142615040	4	52686513	102	0.533177
1	142615040	4	52686800	102	0.577856
1	142615040	4	52687323	102	0.577856
1	142615040	4	52687939	102	0.533177
1	142615040	4	52688326	102	0.577856
1	142615040	4	52688572	102	0.533177
1	142615040	4	52689975	102	0.577856
1	142615040	4	52690681	102	0.355909
1	142615040	4	52693333	102	0.577856
1	142615040	4	52693431	102	0.577856
1	142615040	4	52694701	102	0.577856
1	142615040	4	52695704	102	0.577856
1	142615040	4	52696792	102	0.533177
1	142615040	4	52698757	102	0.577856
1	142615040	4	52699324	102	0.577856
1	142615040	4	52699760	102	0.577856
1	142615040	4	52700250	102	0.50484
1	142615040	4	52700638	102	0.577856
1	142615040	4	52700771	102	0.577856
1	142615040	4	52703265	102	0.577856
1	142615040	4	52704030	102	0.577856
1	142615040	4	52705089	102	0.577856
1	142615040	4	52705717	102	0.577856
1	142615040	4	52706270	102	0.577856
1	142615040	4	52708882	102	0.429975
1	142615040	4	52710114	102	0.577856
1	142615040	4	52710244	102	0.577856
1	142615040	4	52710913	102	0.533177
1	142615040	4	52711185	102	0.533177
1	142615040	4	52714050	102	0.577856
1	142615040	4	52714122	102	0.577856
1	142615040	4	52714244	102	0.577856
1	142615040	4	52714354	102	0.577856
1	142615040	4	52714511	102	0.577856
1	142615040	4	52715206	102	0.577856
1	142615040	4	52715664	102	0.577856
1	142615040	4	52715940	102	0.304724
1	142615040	4	52716008	102	0.577856
1	142615040	4	52727094	102	0.577856
1	142615040	4	52728053	102	0.533177
1	142615040	4	52728094	102	0.577856
1	142615040	4	52728324	102	0.577856
1	142615040	4	52728640	102	0.579308
1	142615040	4	52729142	102	0.577856
1	142615040	4	52732118	102	0.577856
1	142615040	4	52732190	102	0.577856
1	142615040	4	52735258	102	0.328001
1	142615040	4	52735343	102	0.326485
1	142615040	4	52735484	102	0.328001
1	142615040	4	52738919	102	0.577856
1	142615040	4	52738972	102	0.577856
1	142615040	4	52744145	102	0.583029
1	142615040	4	52745959	102	0.412812
1	142615040	4	52747129	102	0.533177
1	142615040	4	52747574	102	0.577856
1	142615040	4	52750410	102	0.429619
1	142615040	4	52750652	102	0.577856
1	142615040	4	52752246	102	0.577856
1	142615040	4	52752812	102	0.533177
1	142615040	4	52753118	102	0.577856
1	142615040	4	52754247	102	0.577856
1	142615040	4	52754902	102	0.577856
1	142615040	4	52755214	102	0.576702
1	142615040	4	52756250	102	0.577856
1	142615040	4	52758294	102	0.528834
1	142615040	4	52758503	102	0.528834
1	142615040	4	52761725	102	0.372519
1	142615040	4	52763210	102	0.506174
1	142615040	4	52764013	102	0.551824
1	142615040	4	52765720	102	0.531593
1	142615040	4	52766303	102	0.506174
1	142615040	4	52768705	102	0.551824
1	142615040	4	52770125	102	0.506174
1	142615040	4	52771093	102	0.506174
1	142615040	4	52772429	102	0.551824
1	142615040	4	52772984	102	0.506174
1	142615040	4	52773174	102	0.551824
1	142615040	4	52775440	102	0.533379
1	142615040	4	52776901	102	0.551824
1	142615040	4	52780048	102	0.482474
1	142615040	4	52780989	102	0.39441
1	142615040	4	52781759	102	0.551824
1	142615040	4	52784678	102	0.551824
1	142615040	4	52788557	102	0.551824
1	142615040	4	52788822	102	0.551824
1	142615040	4	52788987	102	0.551824
1	142615040	4	52792779	102	0.506174
1	142615040	4	52795404	102	0.551824
1	142615040	4	52797965	102	0.506174
1	142615040	4	52798624	102	0.506174
1	142615040	4	52800065	102	0.483838
1	142615040	4	52800097	102	0.551824
1	142615040	4	52800298	102	0.506174
1	142615040	4	52800883	102	0.506174
1	142615040	4	52801096	102	0.551824
1	142615040	4	52801203	102	0.551824
1	142615040	4	52802664	102	0.424686
1	142615040	4	52802718	102	0.471042
1	142615040	4	52803414	102	0.506174
1	142615040	4	52804052	102	0.551824
1	142615040	4	52804697	102	0.506174
1	142615040	4	52804766	102	0.551824
1	142615040	4	52804941	102	0.551824
1	142615040	4	52805425	102	0.551824
1	142615040	4	52806043	102	0.551824
1	142615040	4	52806762	102	0.506174
1	142615040	4	52806787	102	0.506174
1	142615040	4	52807114	102	0.506174
1	142615040	4	52807245	102	0.551824
1	142615040	4	52809203	102	0.551824
1	142615040	4	52809705	102	0.551824
1	142615040	4	52809880	102	0.506174
1	142615040	4	52810211	102	0.551824
1	142615040	4	52810307	102	0.551824
1	142615040	4	52811970	102	0.552754
1	142615040	4	52812994	102	0.552754
1	142615040	4	52813873	102	0.552754
1	142615040	4	52814042	102	0.552754
1	142615040	4	52814185	102	0.552754
1	142615040	4	52814859	102	0.507712
1	142615040	4	52815233	102	0.507712
1	142615040	4	52815243	102	0.507712
1	142615040	4	52815272	102	0.552754
1	142615040	4	52815306	102	0.552754
1	142615040	4	52815921	102	0.507712
1	142615040	4	52818203	102	0.552754
1	142615040	4	52818262	102	0.552754
1	142615040	4	52818483	102	0.507712
1	142615040	4	52818664	102	0.471666
1	142615040	4	52819562	102	0.507712
1	142615040	4	52820143	102	0.552754
1	142615040	4	52820909	102	0.552754
1	142615040	4	52821319	102	0.507712
1	142615040	4	52822688	102	0.507712
1	142615040	4	52824993	102	0.552754
1	142615040	4	52825591	102	0.552754
1	142615040	4	52827058	102	0.507712
1	142615040	4	52827223	102	0.552754
1	142615040	4	52828117	102	0.552754
1	142615040	4	52828245	102	0.552754
1	142615040	4	52829450	102	0.552754
1	142615040	4	52830444	102	0.507712
1	142615040	4	52830650	102	0.507712
1	142615040	4	52830752	102	0.507712
1	142615040	4	52833886	102	0.507712
1	142615040	4	52835358	102	0.507712
1	142615040	4	52835379	102	0.552754
1	142615040	4	52835951	102	0.552754
1	142615040	4	52837023	102	0.507712
1	142615040	4	52838161	102	0.552754
1	142615040	4	52838818	102	0.552754
1	142615040	4	52841943	102	0.507712
1	142615040	4	52842148	102	0.529138
1	142615040	4	52843038	102	0.529138
1	142615040	4	52845908	102	0.552754
1	142615040	4	52845912	102	0.552754
1	142615040	4	52846029	102	0.552754
1	142615040	4	52846600	102	0.552754
1	142615040	4	52850766	102	0.47055
1	142615040	4	52851086	102	0.552754
1	142615040	4	52851319	102	0.552754
1	142615040	4	52851502	102	0.552754
1	142615040	4	52851946	102	0.47055
1	142615040	4	52853434	102	0.47055
1	142615040	4	52853959	102	0.552754
1	142615040	4	52854401	102	0.449769
1	142615040	4	52854657	102	0.47055
1	142615040	4	52854746	102	0.552754
1	142615040	4	52855535	102	0.552754
1	142615040	4	52855624	102	0.47055
1	142615040	4	52855845	102	0.47055
1	142615040	4	52856148	102	0.47055
1	142615040	4	52856660	102	0.552754
1	142615040	4	52858083	102	0.47055
1	142615040	4	52860156	102	0.47055
1	142615040	4	52866468	102	0.47055
1	142615040	4	52867437	102	0.552754
1	142615040	4	52868518	102	0.335702
1	142615040	4	52871785	102	0.335702
1	142615040	4	52871894	102	0.552754
1	142615040	4	52872238	102	0.552754
1	142615040	4	52884239	102	0.335702
1	142615040	4	52886170	102	0.552754
1	142615040	4	52888026	102	0.552754
1	142615040	4	52888499	102	0.335702
1	142615040	4	52888557	102	0.335702
1	142615040	4	52891526	102	0.552754
1	142615040	4	52892175	102	0.552754
1	142615040	4	52892675	102	0.552754
1	142615040	4	52894726	102	0.552754
1	142615040	4	52895415	102	0.552754
1	142615040	4	52896050	102	0.335702
1	142615040	4	52896651	102	0.552754
1	142615040	4	52896790	102	0.552754
1	142615040	4	52897654	102	0.445639
1	142615040	4	52900235	102	0.552754
1	142615040	4	52900404	102	0.555479
1	142615040	4	52900412	102	0.552754
1	142615040	4	52900447	102	0.490073
1	142615040	4	52900453	102	0.490073
1	142615040	4	52900476	102	0.490073
1	142615040	4	52900544	102	0.339698
1	142615040	4	52908838	102	0.335702
1	142615040	4	52910411	102	0.553977
1	142615040	4	52910992	102	0.553977
1	142615040	4	52912589	102	0.310432
1	142615040	4	52921454	102	0.533379
1	142615040	4	52923205	102	0.455926
1	142615040	4	52924436	102	0.533379
1	142615040	4	52924438	102	0.533379
1	142615040	4	52926216	102	0.533379
1	142615040	4	52927229	102	0.533379
1	142615040	4	52930349	102	0.455926
1	142615040	4	52932825	102	0.533379
1	142615040	4	52932979	102	0.533379
1	142615040	4	52935681	102	0.511007
1	142615042	4	48972651	102	0.312158
1	142615042	4	48972768	102	0.332724
1	142615042	4	48976381	102	0.312158
1	142615042	4	48976503	102	0.312158
1	142615042	4	48979702	102	0.32999
1	142615042	4	48980188	102	0.330046
1	142615042	4	48981658	102	0.34449
1	142615042	4	48982015	102	0.35855
1	142615042	4	48982359	102	0.34449
1	142615042	4	48982678	102	0.34449
1	142615042	4	48982745	102	0.34449
1	142615042	4	48983047	102	0.34449
1	142615042	4	48984857	102	0.34449
1	142615042	4	48986066	102	0.34449
1	142615042	4	48986403	102	0.34449
1	142615042	4	48988705	102	0.34449
1	142615042	4	48989261	102	0.34449
1	142615042	4	48989358	102	0.34449
1	142615042	4	48990885	102	0.35855
1	142615042	4	48991011	102	0.34449
1	142615042	4	48991182	102	0.34449
1	142615042	4	48991540	102	0.34449
1	142615042	4	48991837	102	0.34449
1	142615042	4	48992256	102	0.34449
1	142615042	4	48992748	102	0.34449
1	142615042	4	48992761	102	0.34449
1	142615042	4	48994138	102	0.34449
1	142615042	4	48995499	102	0.380254
1	142615042	4	48995616	102	0.366069
1	142615042	4	48995700	102	0.366069
1	142615042	4	48996116	102	0.366069
1	142615042	4	48997350	102	0.380254
1	142615042	4	48998774	102	0.366069
1	142615042	4	48999842	102	0.380254
1	142615042	4	48999963	102	0.366069
1	142615042	4	49000850	102	0.366069
1	142615042	4	49001807	102	0.432055
1	142615042	4	49002221	102	0.416584
1	142615042	4	49006631	102	0.427287
1	142615042	4	49006968	102	0.442401
1	142615042	4	49010952	102	0.457777
1	142615042	4	49011662	102	0.457777
1	142615042	4	49011830	102	0.442143
1	142615042	4	49016482	102	0.442143
1	142615042	4	49016761	102	0.442143
1	142615042	4	49018306	102	0.442143
1	142615042	4	49018914	102	0.457777
1	142615042	4	49019699	102	0.442143
1	142615042	4	49019702	102	0.457777
1	142615042	4	49020171	102	0.442143
1	142615042	4	49021099	102	0.457777
1	142615042	4	49022323	102	0.442143
1	142615042	4	49026596	102	0.457777
1	142615042	4	49026599	102	0.457777
1	142615042	4	49026731	102	0.457777
1	142615042	4	49028006	102	0.442143
1	142615042	4	49028137	102	0.457777
1	142615042	4	49029901	102	0.457777
1	142615042	4	49031855	102	0.442143
1	142615042	4	49033528	102	0.469206
1	142615042	4	49036290	102	0.479756
1	142615042	4	49037588	102	0.495131
1	142615042	4	49037941	102	0.495131
1	142615042	4	49039586	102	0.365131
1	142615042	4	49040664	102	0.495131
1	142615042	4	49041094	102	0.479756
1	142615042	4	49041399	102	0.413441
1	142615042	4	49041760	102	0.479756
1	142615042	4	49043072	102	0.495131
1	142615042	4	49043925	102	0.495131
1	142615042	4	49044328	102	0.479756
1	142615042	4	49044498	102	0.495131
1	142615042	4	49045168	102	0.479756
1	142615042	4	49047371	102	0.495131
1	142615042	4	49049010	102	0.495131
1	142615042	4	49049101	102	0.479756
1	142615042	4	49049302	102	0.479756
1	142615042	4	49051125	102	0.479756
1	142615042	4	49051765	102	0.479756
1	142615042	4	49053522	102	0.479756
1	142615042	4	49057424	102	0.495131
1	142615042	4	49057608	102	0.419439
1	142615042	4	49057912	102	0.495131
1	142615042	4	49057930	102	0.484986
1	142615042	4	49058295	102	0.479756
1	142615042	4	49058699	102	0.479756
1	142615042	4	49061141	102	0.495131
1	142615042	4	49061604	102	0.495131
1	142615042	4	49063872	102	0.472392
1	142615042	4	49064487	102	0.495131
1	142615042	4	49064792	102	0.495131
1	142615042	4	49067323	102	0.495131
1	142615042	4	49067383	102	0.479756
1	142615042	4	49067896	102	0.495131
1	142615042	4	49068488	102	0.479756
1	142615042	4	49068759	102	0.495131
1	142615042	4	49071553	102	0.479756
1	142615042	4	49072424	102	0.495131
1	142615042	4	49072928	102	0.479756
1	142615042	4	49073310	102	0.454559
1	142615042	4	49073562	102	0.495131
1	142615042	4	49073565	102	0.495131
1	142615042	4	49073870	102	0.495131
1	142615042	4	49074102	102	0.495131
1	142615042	4	49074709	102	0.495131
1	142615042	4	49075207	102	0.495131
1	142615042	4	49075479	102	0.495131
1	142615042	4	49075734	102	0.468045
1	142615042	4	49075744	102	0.468045
1	142615042	4	49075752	102	0.468045
1	142615042	4	49076554	102	0.351554
1	142615042	4	49076612	102	0.479756
1	142615042	4	49077294	102	0.495131
1	142615042	4	49078491	102	0.479756
1	142615042	4	49079752	102	0.495131
1	142615042	4	49079984	102	0.495131
1	142615042	4	49080317	102	0.479756
1	142615042	4	49080460	102	0.479756
1	142615042	4	49080629	102	0.479756
1	142615042	4	49080631	102	0.479756
1	142615042	4	49081423	102	0.495131
1	142615042	4	49081474	102	0.479756
1	142615042	4	49081650	102	0.495131
1	142615042	4	49082735	102	0.495131
1	142615042	4	49082906	102	0.479756
1	142615042	4	49084801	102	0.479756
1	142615042	4	49084830	102	0.495131
1	142615042	4	49086663	102	0.399935
1	142615042	4	49087916	102	0.468045
1	142615042	4	49087922	102	0.468045
1	142615042	4	49087928	102	0.460322
1	142615042	4	49087946	102	0.457777
1	142615042	4	49089181	102	0.483357
1	142615042	4	49089388	102	0.495131
1	142615042	4	49091782	102	0.479756
1	142615042	4	49092676	102	0.479756
1	142615042	4	49093197	102	0.495131
1	142615042	4	49094564	102	0.33837
1	142615042	4	49100322	102	0.359225
1	142615042	4	49102782	102	0.454902
1	142615042	4	49102871	102	0.472392
1	142615042	4	49103919	102	0.39315
1	142615042	4	49105102	102	0.305024
1	142615042	4	49105867	102	0.345727
1	142615042	4	49105868	102	0.458857
1	142615042	4	49106503	102	0.396728
1	142615042	4	49106708	102	0.307125
1	142615042	4	49106751	102	0.324545
1	142615042	4	49107061	102	0.36741
1	142615042	4	49108122	102	0.320525
1	142615042	4	49108850	102	0.326533
1	142615042	4	49109114	102	0.454902
1	142615042	4	49110658	102	0.355438
1	142615042	4	49110663	102	0.355438
1	142615042	4	49112152	102	0.368034
1	142615042	4	49112624	102	0.475037
1	142615042	4	49113392	102	0.349859
1	142615042	4	49113952	102	0.332553
1	142615042	4	49114257	102	0.363026
1	142615042	4	49115018	102	0.307772
1	142615042	4	49115173	102	0.357428
1	142615042	4	49116111	102	0.336428
1	142615042	4	49116293	102	0.351245
1	142615042	4	49116353	102	0.457777
1	142615042	4	49117773	102	0.390941
1	142615042	4	49118022	102	0.427362
1	142615042	4	49118090	102	0.382175
1	142615042	4	49118165	102	0.390998
1	142615042	4	49119121	102	0.300196
1	142615042	4	49119914	102	0.495131
1	142615042	4	49120273	102	0.495131
1	142615042	4	49120820	102	0.347505
1	142615042	4	49121400	102	0.340944
1	142615042	4	49122028	102	0.382874
1	142615042	4	49122316	102	0.355939
1	142615042	4	49128596	102	0.430573
1	142615042	4	49129023	102	0.340774
1	142615042	4	49131959	102	0.302012
1	142615042	4	49144983	102	0.329344
1	142615042	4	49145023	102	0.495131
1	142615042	4	49145186	102	0.320979
1	142615042	4	49145230	102	0.465284
1	142615042	4	49145788	102	0.373254
1	142615042	4	49146115	102	0.428216
1	142615042	4	49148014	102	0.39432
1	142615042	4	49148040	102	0.340089
1	142615042	4	49148265	102	0.419048
1	142615042	4	49148346	102	0.44636
1	142615042	4	49148564	102	0.413238
1	142615042	4	49148696	102	0.484986
1	142615042	4	49149034	102	0.437794
1	142615042	4	49149459	102	0.345231
1	142615042	4	49149504	102	0.483357
1	142615042	4	49149693	102	0.452793
1	142615042	4	49149990	102	0.401825
1	142615042	4	49149996	102	0.447904
1	142615042	4	49150387	102	0.452793
1	142615042	4	49150537	102	0.395004
1	142615042	4	49150802	102	0.334479
1	142615042	4	49150933	102	0.320525
1	142615042	4	49151256	102	0.370653
1	142615042	4	49151340	102	0.36384
1	142615042	4	49151579	102	0.316932
1	142615042	4	49151891	102	0.350049
1	142615042	4	49151982	102	0.472392
1	142615042	4	49153689	102	0.41634
1	142615042	4	49155193	102	0.495131
1	142615042	4	49155326	102	0.350159
1	142615042	4	49155408	102	0.479756
1	142615042	4	49155447	102	0.4057
1	142615042	4	49156942	102	0.505474
1	142615042	4	49157389	102	0.318957
1	142615042	4	49157609	102	0.475037
1	142615042	4	49158364	102	0.335817
1	142615042	4	49161501	102	0.413238
1	142615042	4	49162703	102	0.495131
1	142615042	4	49162809	102	0.362682
1	142615042	4	49163166	102	0.328784
1	142615042	4	49164421	102	0.409573
1	142615042	4	49166594	102	0.400125
1	142615042	4	49169003	102	0.324545
1	142615042	4	49169796	102	0.468045
1	142615042	4	49170670	102	0.495131
1	142615042	4	49171275	102	0.478501
1	142615042	4	49171577	102	0.43758
1	142615042	4	49172230	102	0.368257
1	142615042	4	49172565	102	0.435492
1	142615042	4	49173669	102	0.416336
1	142615042	4	49173839	102	0.479756
1	142615042	4	49174059	102	0.495131
1	142615042	4	49174553	102	0.472392
1	142615042	4	49175306	102	0.495131
1	142615042	4	49175804	102	0.367282
1	142615042	4	49177617	102	0.316395
1	142615042	4	49177844	102	0.347354
1	142615042	4	49178072	102	0.308508
1	142615042	4	49178135	102	0.306963
1	142615042	4	49179562	102	0.400357
1	142615042	4	49181196	102	0.451268
1	142615042	4	49181845	102	0.378626
1	142615042	4	49182359	102	0.41634
1	142615042	4	49184371	102	0.479756
1	142615042	4	49184958	102	0.479756
1	142615042	4	49185206	102	0.376086
1	142615042	4	49185757	102	0.483357
1	142615042	4	49185824	102	0.370741
1	142615042	4	49185826	102	0.384323
1	142615042	4	49186093	102	0.479756
1	142615042	4	49187348	102	0.472392
1	142615042	4	49188299	102	0.324876
1	142615042	4	49192253	102	0.479756
1	142615042	4	49195760	102	0.505474
1	142615042	4	49197927	102	0.479756
1	142615042	4	49197973	102	0.479756
1	142615042	4	49201211	102	0.315859
1	142615042	4	49202206	102	0.495131
1	142615042	4	49203328	102	0.399962
1	142615042	4	49203426	102	0.355712
1	142615042	4	49205905	102	0.475037
1	142615042	4	49205918	102	0.475037
1	142615042	4	49206551	102	0.323994
1	142615042	4	49206611	102	0.307774
1	142615042	4	49210652	102	0.380869
1	142615042	4	49212280	102	0.419439
1	142615042	4	49212473	102	0.39432
1	142615042	4	49213451	102	0.404701
1	142615042	4	49217943	102	0.361106
1	142615042	4	49219857	102	0.367282
1	142615042	4	49228297	102	0.43329
1	142615042	4	49237708	102	0.320522
1	142615042	4	49237812	102	0.468045
1	142615042	4	49239098	102	0.329599
1	142615042	4	49240024	102	0.465252
1	142615042	4	49242549	102	0.329599
1	142615042	4	49243223	102	0.505474
1	142615042	4	49246472	102	0.373531
1	142615042	4	49250266	102	0.366259
1	142615042	4	49257701	102	0.405277
1	142615042	4	49260439	102	0.495131
1	142615042	4	49262114	102	0.43719
1	142615042	4	49262183	102	0.386364
1	142615042	4	49263234	102	0.316364
1	142615042	4	49264007	102	0.31778
1	142615042	4	49264846	102	0.428216
1	142615042	4	49268506	102	0.331539
1	142615042	4	49269583	102	0.364892
1	142615042	4	49270086	102	0.304494
1	142615042	4	49271982	102	0.491078
1	142615042	4	49292053	102	0.305322
1	142615042	4	49298634	102	0.33269
1	142615042	4	49301916	102	0.3001
1	142615042	4	49303090	102	0.47097
1	142615042	4	49303121	102	0.442401
1	142615042	4	49303239	102	0.442401
1	142615042	4	49303590	102	0.442401
1	142615042	4	49303679	102	0.442401
1	142615042	4	49303827	102	0.436531
1	142615042	4	49303915	102	0.442401
1	142615042	4	49303964	102	0.442401
1	142615042	4	49304189	102	0.313436
1	142615042	4	49304428	102	0.364491
1	142615042	4	49304465	102	0.345712
1	142615042	4	49306287	102	0.449865
1	142615042	4	49306592	102	0.347275
1	142615042	4	49306627	102	0.463636
1	142615042	4	49306825	102	0.463636
1	142615042	4	49306830	102	0.412902
1	142615042	4	49306913	102	0.399288
1	142615042	4	49308642	102	0.412047
1	142615042	4	49308844	102	0.445462
1	142615042	4	49308951	102	0.418267
1	142615042	4	49309192	102	0.466845
1	142615042	4	49310263	102	0.41769
1	142615042	4	49310408	102	0.445276
1	142615042	4	49310801	102	0.479756
1	142615042	4	49311084	102	0.475037
1	142615042	4	49313044	102	0.495131
1	142615042	4	49313492	102	0.495131
1	142615042	4	49313984	102	0.370653
1	142615042	4	49314033	102	0.320673
1	142615042	4	49314124	102	0.452927
1	142615042	4	49314163	102	0.316763
1	142615042	4	49314503	102	0.455336
1	142615042	4	49314797	102	0.495131
1	142615042	4	49314901	102	0.479756
1	142615042	4	49315421	102	0.495131
1	142615042	4	49315595	102	0.495131
1	142615042	4	49315662	102	0.381106
1	142615042	4	49315919	102	0.416665
1	142615042	4	49316434	102	0.398751
1	142615042	4	49316435	102	0.398751
1	142615042	4	49317413	102	0.475037
1	142615042	4	49317511	102	0.350049
1	142615042	4	49317620	102	0.369431
1	142615042	4	49318055	102	0.479756
1	142615042	4	49318240	102	0.472392
1	142615042	4	49318380	102	0.479756
1	142615042	4	49318388	102	0.484986
1	142615042	4	49318626	102	0.316395
1	142615042	4	49318691	102	0.431685
1	142615042	4	49320643	102	0.450221
1	142615042	4	49321018	102	0.434755
1	142615042	4	49321104	102	0.382368
1	142615042	4	49322370	102	0.445276
1	142615042	4	49322671	102	0.495131
1	142615042	4	49322783	102	0.371942
1	142615042	4	49324633	102	0.495131
1	142615042	4	49324850	102	0.355939
1	142615042	4	49325075	102	0.491266
1	142615042	4	49325264	102	0.385567
1	142615042	4	49325313	102	0.474158
1	142615042	4	49325337	102	0.46444
1	142615042	4	52661579	102	0.355307
1	142615042	4	52661844	102	0.333633
1	142615042	4	52662040	102	0.332363
1	142615042	4	52662043	102	0.332363
1	142615042	4	52662296	102	0.376478
1	142615042	4	52662303	102	0.37069
1	142615042	4	52662318	102	0.37069
1	142615042	4	52662333	102	0.37069
1	142615042	4	52662394	102	0.343111
1	142615042	4	52680564	102	0.394249
1	142615042	4	52680652	102	0.372459
1	142615042	4	52680658	102	0.372459
1	142615042	4	52680665	102	0.380116
1	142615042	4	52680667	102	0.380116
1	142615042	4	52680680	102	0.395792
1	142615042	4	52680681	102	0.395792
1	142615042	4	52680743	102	0.475958
1	142615042	4	52680773	102	0.475958
1	142615042	4	52680798	102	0.475958
1	142615042	4	52680825	102	0.456545
1	142615042	4	52680826	102	0.456545
1	142615042	4	52680828	102	0.456545
1	142615042	4	52680838	102	0.456545
1	142615042	4	52680889	102	0.505474
1	142615042	4	52680923	102	0.505474
1	142615042	4	52681128	102	0.479756
1	142615042	4	52682360	102	0.495131
1	142615042	4	52682392	102	0.495131
1	142615042	4	52682466	102	0.495131
1	142615042	4	52682571	102	0.495131
1	142615042	4	52683607	102	0.495131
1	142615042	4	52684431	102	0.479756
1	142615042	4	52684891	102	0.495131
1	142615042	4	52685216	102	0.479756
1	142615042	4	52685386	102	0.495131
1	142615042	4	52686352	102	0.495131
1	142615042	4	52686513	102	0.479756
1	142615042	4	52686800	102	0.495131
1	142615042	4	52687323	102	0.495131
1	142615042	4	52687939	102	0.479756
1	142615042	4	52688326	102	0.495131
1	142615042	4	52688572	102	0.479756
1	142615042	4	52689975	102	0.495131
1	142615042	4	52690681	102	0.438725
1	142615042	4	52693333	102	0.495131
1	142615042	4	52693431	102	0.495131
1	142615042	4	52694701	102	0.495131
1	142615042	4	52695704	102	0.495131
1	142615042	4	52696792	102	0.479756
1	142615042	4	52698757	102	0.495131
1	142615042	4	52699324	102	0.495131
1	142615042	4	52699760	102	0.495131
1	142615042	4	52700250	102	0.430573
1	142615042	4	52700638	102	0.495131
1	142615042	4	52700771	102	0.495131
1	142615042	4	52703265	102	0.495131
1	142615042	4	52704030	102	0.495131
1	142615042	4	52705089	102	0.495131
1	142615042	4	52705717	102	0.495131
1	142615042	4	52706270	102	0.495131
1	142615042	4	52708882	102	0.40555
1	142615042	4	52710114	102	0.495131
1	142615042	4	52710244	102	0.495131
1	142615042	4	52710913	102	0.479756
1	142615042	4	52711185	102	0.479756
1	142615042	4	52714050	102	0.495131
1	142615042	4	52714122	102	0.495131
1	142615042	4	52714244	102	0.495131
1	142615042	4	52714354	102	0.495131
1	142615042	4	52714511	102	0.495131
1	142615042	4	52715206	102	0.495131
1	142615042	4	52715664	102	0.495131
1	142615042	4	52715940	102	0.313726
1	142615042	4	52716008	102	0.495131
1	142615042	4	52727094	102	0.495131
1	142615042	4	52728053	102	0.479756
1	142615042	4	52728094	102	0.495131
1	142615042	4	52728324	102	0.495131
1	142615042	4	52728640	102	0.468045
1	142615042	4	52729142	102	0.495131
1	142615042	4	52732118	102	0.495131
1	142615042	4	52732190	102	0.495131
1	142615042	4	52735258	102	0.41235
1	142615042	4	52735343	102	0.398351
1	142615042	4	52735484	102	0.41235
1	142615042	4	52738919	102	0.495131
1	142615042	4	52738972	102	0.495131
1	142615042	4	52744145	102	0.402487
1	142615042	4	52745959	102	0.407717
1	142615042	4	52747129	102	0.479756
1	142615042	4	52747574	102	0.495131
1	142615042	4	52750410	102	0.397505
1	142615042	4	52750652	102	0.495131
1	142615042	4	52752246	102	0.495131
1	142615042	4	52752812	102	0.479756
1	142615042	4	52753118	102	0.495131
1	142615042	4	52754247	102	0.495131
1	142615042	4	52754902	102	0.495131
1	142615042	4	52755214	102	0.484986
1	142615042	4	52756250	102	0.495131
1	142615042	4	52758294	102	0.475037
1	142615042	4	52758503	102	0.475037
1	142615042	4	52761725	102	0.355048
1	142615042	4	52763210	102	0.466845
1	142615042	4	52764013	102	0.483431
1	142615042	4	52765720	102	0.457777
1	142615042	4	52766303	102	0.466845
1	142615042	4	52768705	102	0.483431
1	142615042	4	52770125	102	0.466845
1	142615042	4	52771093	102	0.466845
1	142615042	4	52772429	102	0.483431
1	142615042	4	52772984	102	0.466845
1	142615042	4	52773174	102	0.483431
1	142615042	4	52775440	102	0.432055
1	142615042	4	52776901	102	0.483431
1	142615042	4	52780048	102	0.428076
1	142615042	4	52780989	102	0.368735
1	142615042	4	52781759	102	0.483431
1	142615042	4	52784678	102	0.483431
1	142615042	4	52788557	102	0.483431
1	142615042	4	52788822	102	0.483431
1	142615042	4	52788987	102	0.483431
1	142615042	4	52792779	102	0.466845
1	142615042	4	52795404	102	0.483431
1	142615042	4	52797965	102	0.466845
1	142615042	4	52798624	102	0.466845
1	142615042	4	52800065	102	0.458857
1	142615042	4	52800097	102	0.483431
1	142615042	4	52800298	102	0.466845
1	142615042	4	52800883	102	0.466845
1	142615042	4	52801096	102	0.483431
1	142615042	4	52801203	102	0.483431
1	142615042	4	52802664	102	0.385938
1	142615042	4	52802718	102	0.413749
1	142615042	4	52803414	102	0.466845
1	142615042	4	52804052	102	0.483431
1	142615042	4	52804697	102	0.466845
1	142615042	4	52804766	102	0.483431
1	142615042	4	52804941	102	0.483431
1	142615042	4	52805425	102	0.483431
1	142615042	4	52806043	102	0.483431
1	142615042	4	52806762	102	0.466845
1	142615042	4	52806787	102	0.466845
1	142615042	4	52807114	102	0.466845
1	142615042	4	52807245	102	0.483431
1	142615042	4	52809203	102	0.483431
1	142615042	4	52809705	102	0.483431
1	142615042	4	52809880	102	0.466845
1	142615042	4	52810211	102	0.483431
1	142615042	4	52810307	102	0.483431
1	142615042	4	52811970	102	0.493184
1	142615042	4	52812994	102	0.493184
1	142615042	4	52813873	102	0.493184
1	142615042	4	52814042	102	0.493184
1	142615042	4	52814185	102	0.493184
1	142615042	4	52814859	102	0.476992
1	142615042	4	52815233	102	0.476992
1	142615042	4	52815243	102	0.476992
1	142615042	4	52815272	102	0.493184
1	142615042	4	52815306	102	0.493184
1	142615042	4	52815921	102	0.476992
1	142615042	4	52818203	102	0.493184
1	142615042	4	52818262	102	0.493184
1	142615042	4	52818483	102	0.476992
1	142615042	4	52818664	102	0.420001
1	142615042	4	52819562	102	0.476992
1	142615042	4	52820143	102	0.493184
1	142615042	4	52820909	102	0.493184
1	142615042	4	52821319	102	0.476992
1	142615042	4	52822688	102	0.476992
1	142615042	4	52824993	102	0.493184
1	142615042	4	52825591	102	0.493184
1	142615042	4	52827058	102	0.476992
1	142615042	4	52827223	102	0.493184
1	142615042	4	52828117	102	0.493184
1	142615042	4	52828245	102	0.493184
1	142615042	4	52829450	102	0.493184
1	142615042	4	52830444	102	0.476992
1	142615042	4	52830650	102	0.476992
1	142615042	4	52830752	102	0.476992
1	142615042	4	52833886	102	0.476992
1	142615042	4	52835358	102	0.476992
1	142615042	4	52835379	102	0.493184
1	142615042	4	52835951	102	0.493184
1	142615042	4	52837023	102	0.476992
1	142615042	4	52838161	102	0.493184
1	142615042	4	52838818	102	0.493184
1	142615042	4	52841943	102	0.476992
1	142615042	4	52842148	102	0.492022
1	142615042	4	52843038	102	0.492022
1	142615042	4	52845908	102	0.493184
1	142615042	4	52845912	102	0.493184
1	142615042	4	52846029	102	0.493184
1	142615042	4	52846600	102	0.493184
1	142615042	4	52850766	102	0.399989
1	142615042	4	52851086	102	0.493184
1	142615042	4	52851319	102	0.493184
1	142615042	4	52851502	102	0.493184
1	142615042	4	52851946	102	0.399989
1	142615042	4	52853434	102	0.399989
1	142615042	4	52853959	102	0.493184
1	142615042	4	52854401	102	0.374448
1	142615042	4	52854657	102	0.399989
1	142615042	4	52854746	102	0.493184
1	142615042	4	52855535	102	0.493184
1	142615042	4	52855624	102	0.399989
1	142615042	4	52855845	102	0.399989
1	142615042	4	52856148	102	0.399989
1	142615042	4	52856660	102	0.493184
1	142615042	4	52858083	102	0.399989
1	142615042	4	52860156	102	0.399989
1	142615042	4	52866468	102	0.399989
1	142615042	4	52867437	102	0.493184
1	142615042	4	52868518	102	0.332559
1	142615042	4	52871785	102	0.332559
1	142615042	4	52871894	102	0.493184
1	142615042	4	52872238	102	0.493184
1	142615042	4	52884239	102	0.332559
1	142615042	4	52886170	102	0.493184
1	142615042	4	52888026	102	0.493184
1	142615042	4	52888499	102	0.332559
1	142615042	4	52888557	102	0.332559
1	142615042	4	52891526	102	0.493184
1	142615042	4	52892175	102	0.493184
1	142615042	4	52892675	102	0.493184
1	142615042	4	52894726	102	0.493184
1	142615042	4	52895415	102	0.493184
1	142615042	4	52896050	102	0.332559
1	142615042	4	52896651	102	0.493184
1	142615042	4	52896790	102	0.493184
1	142615042	4	52897654	102	0.416924
1	142615042	4	52900235	102	0.493184
1	142615042	4	52900404	102	0.475958
1	142615042	4	52900412	102	0.493184
1	142615042	4	52900447	102	0.452793
1	142615042	4	52900453	102	0.452793
1	142615042	4	52900476	102	0.452793
1	142615042	4	52900544	102	0.344743
1	142615042	4	52908838	102	0.332559
1	142615042	4	52910411	102	0.503131
1	142615042	4	52910992	102	0.503131
1	142615042	4	52921454	102	0.468045
1	142615042	4	52923205	102	0.380254
1	142615042	4	52924436	102	0.468045
1	142615042	4	52924438	102	0.468045
1	142615042	4	52926216	102	0.468045
1	142615042	4	52927229	102	0.468045
1	142615042	4	52930349	102	0.380254
1	142615042	4	52932825	102	0.468045
1	142615042	4	52932979	102	0.468045
1	142615042	4	52935681	102	0.44005
1	142615367	4	48972188	102	0.357294
1	142615367	4	48972529	102	0.357294
1	142615367	4	48972651	102	0.396824
1	142615367	4	48972768	102	0.392975
1	142615367	4	48972943	102	0.357294
1	142615367	4	48973332	102	0.357294
1	142615367	4	48974188	102	0.357294
1	142615367	4	48974297	102	0.357294
1	142615367	4	48975168	102	0.357294
1	142615367	4	48976381	102	0.396824
1	142615367	4	48976503	102	0.396824
1	142615367	4	48977019	102	0.357294
1	142615367	4	48977072	102	0.357294
1	142615367	4	48977735	102	0.357294
1	142615367	4	48978241	102	0.357294
1	142615367	4	48979085	102	0.326945
1	142615367	4	48979702	102	0.341779
1	142615367	4	48980188	102	0.464891
1	142615367	4	48981658	102	0.453972
1	142615367	4	48982015	102	0.494065
1	142615367	4	48982359	102	0.453972
1	142615367	4	48982678	102	0.453972
1	142615367	4	48982745	102	0.453972
1	142615367	4	48983047	102	0.453972
1	142615367	4	48984857	102	0.453972
1	142615367	4	48986066	102	0.453972
1	142615367	4	48986403	102	0.453972
1	142615367	4	48988450	102	0.306367
1	142615367	4	48988705	102	0.453972
1	142615367	4	48989261	102	0.453972
1	142615367	4	48989358	102	0.453972
1	142615367	4	48990885	102	0.494065
1	142615367	4	48991011	102	0.453972
1	142615367	4	48991182	102	0.453972
1	142615367	4	48991540	102	0.453972
1	142615367	4	48991837	102	0.453972
1	142615367	4	48992256	102	0.453972
1	142615367	4	48992748	102	0.453972
1	142615367	4	48992761	102	0.453972
1	142615367	4	48994138	102	0.453972
1	142615367	4	48995499	102	0.489678
1	142615367	4	48995616	102	0.449172
1	142615367	4	48995700	102	0.449172
1	142615367	4	48996116	102	0.449172
1	142615367	4	48997350	102	0.489678
1	142615367	4	48998774	102	0.449172
1	142615367	4	48999242	102	0.410117
1	142615367	4	48999842	102	0.489678
1	142615367	4	48999963	102	0.449172
1	142615367	4	49000850	102	0.449172
1	142615367	4	49001807	102	0.520714
1	142615367	4	49002221	102	0.477734
1	142615367	4	49006631	102	0.481508
1	142615367	4	49006968	102	0.524
1	142615367	4	49010952	102	0.564511
1	142615367	4	49011662	102	0.564511
1	142615367	4	49011830	102	0.520147
1	142615367	4	49016482	102	0.520147
1	142615367	4	49016761	102	0.520147
1	142615367	4	49018306	102	0.520147
1	142615367	4	49018914	102	0.564511
1	142615367	4	49019699	102	0.520147
1	142615367	4	49019702	102	0.564511
1	142615367	4	49020171	102	0.520147
1	142615367	4	49021099	102	0.564511
1	142615367	4	49022323	102	0.520147
1	142615367	4	49026596	102	0.564511
1	142615367	4	49026599	102	0.564511
1	142615367	4	49026731	102	0.564511
1	142615367	4	49028006	102	0.520147
1	142615367	4	49028137	102	0.564511
1	142615367	4	49029901	102	0.564511
1	142615367	4	49031855	102	0.520147
1	142615367	4	49033528	102	0.517081
1	142615367	4	49036290	102	0.520147
1	142615367	4	49037588	102	0.564511
1	142615367	4	49037941	102	0.564511
1	142615367	4	49039586	102	0.396334
1	142615367	4	49040664	102	0.564511
1	142615367	4	49041094	102	0.520147
1	142615367	4	49041399	102	0.54821
1	142615367	4	49041760	102	0.520147
1	142615367	4	49043072	102	0.564511
1	142615367	4	49043925	102	0.564511
1	142615367	4	49044328	102	0.520147
1	142615367	4	49044498	102	0.564511
1	142615367	4	49045168	102	0.520147
1	142615367	4	49047371	102	0.564511
1	142615367	4	49049010	102	0.564511
1	142615367	4	49049101	102	0.520147
1	142615367	4	49049302	102	0.520147
1	142615367	4	49051125	102	0.520147
1	142615367	4	49051765	102	0.520147
1	142615367	4	49053522	102	0.520147
1	142615367	4	49054680	102	0.336207
1	142615367	4	49057424	102	0.564511
1	142615367	4	49057608	102	0.553375
1	142615367	4	49057912	102	0.564511
1	142615367	4	49057930	102	0.562012
1	142615367	4	49058295	102	0.520147
1	142615367	4	49058699	102	0.520147
1	142615367	4	49061141	102	0.564511
1	142615367	4	49061604	102	0.564511
1	142615367	4	49063479	102	0.336207
1	142615367	4	49063872	102	0.498412
1	142615367	4	49064487	102	0.564511
1	142615367	4	49064792	102	0.564511
1	142615367	4	49067323	102	0.564511
1	142615367	4	49067383	102	0.520147
1	142615367	4	49067869	102	0.336207
1	142615367	4	49067896	102	0.564511
1	142615367	4	49068488	102	0.520147
1	142615367	4	49068759	102	0.564511
1	142615367	4	49068998	102	0.347173
1	142615367	4	49071553	102	0.520147
1	142615367	4	49072424	102	0.564511
1	142615367	4	49072928	102	0.520147
1	142615367	4	49073310	102	0.568528
1	142615367	4	49073562	102	0.564511
1	142615367	4	49073565	102	0.564511
1	142615367	4	49073870	102	0.564511
1	142615367	4	49074102	102	0.564511
1	142615367	4	49074709	102	0.564511
1	142615367	4	49075207	102	0.564511
1	142615367	4	49075479	102	0.564511
1	142615367	4	49075734	102	0.567282
1	142615367	4	49075744	102	0.567282
1	142615367	4	49075752	102	0.567282
1	142615367	4	49076554	102	0.425115
1	142615367	4	49076612	102	0.520147
1	142615367	4	49077294	102	0.564511
1	142615367	4	49078491	102	0.520147
1	142615367	4	49079752	102	0.564511
1	142615367	4	49079984	102	0.564511
1	142615367	4	49080317	102	0.520147
1	142615367	4	49080460	102	0.520147
1	142615367	4	49080629	102	0.520147
1	142615367	4	49080631	102	0.520147
1	142615367	4	49081423	102	0.564511
1	142615367	4	49081474	102	0.520147
1	142615367	4	49081650	102	0.564511
1	142615367	4	49082735	102	0.564511
1	142615367	4	49082906	102	0.520147
1	142615367	4	49084371	102	0.336207
1	142615367	4	49084801	102	0.520147
1	142615367	4	49084830	102	0.564511
1	142615367	4	49087916	102	0.567282
1	142615367	4	49087922	102	0.567282
1	142615367	4	49087928	102	0.545226
1	142615367	4	49087946	102	0.564511
1	142615367	4	49089181	102	0.501989
1	142615367	4	49089388	102	0.564511
1	142615367	4	49091782	102	0.520147
1	142615367	4	49092676	102	0.520147
1	142615367	4	49093197	102	0.564511
1	142615367	4	49094564	102	0.381781
1	142615367	4	49098779	102	0.376791
1	142615367	4	49102782	102	0.511736
1	142615367	4	49102871	102	0.498412
1	142615367	4	49103919	102	0.503665
1	142615367	4	49104782	102	0.3772
1	142615367	4	49105102	102	0.557823
1	142615367	4	49105214	102	0.378663
1	142615367	4	49105867	102	0.319652
1	142615367	4	49105868	102	0.514276
1	142615367	4	49106503	102	0.530783
1	142615367	4	49107061	102	0.480819
1	142615367	4	49109114	102	0.511736
1	142615367	4	49109350	102	0.454151
1	142615367	4	49109992	102	0.563227
1	142615367	4	49110626	102	0.506395
1	142615367	4	49112624	102	0.559796
1	142615367	4	49115018	102	0.479562
1	142615367	4	49115173	102	0.503665
1	142615367	4	49115881	102	0.511357
1	142615367	4	49116111	102	0.483489
1	142615367	4	49116353	102	0.472842
1	142615367	4	49117773	102	0.38904
1	142615367	4	49118022	102	0.506406
1	142615367	4	49118090	102	0.455082
1	142615367	4	49118165	102	0.456345
1	142615367	4	49119121	102	0.483613
1	142615367	4	49119914	102	0.564511
1	142615367	4	49120273	102	0.564511
1	142615367	4	49120820	102	0.512457
1	142615367	4	49121400	102	0.485434
1	142615367	4	49122710	102	0.41123
1	142615367	4	49125019	102	0.430995
1	142615367	4	49128329	102	0.433544
1	142615367	4	49128596	102	0.503665
1	142615367	4	49129023	102	0.454531
1	142615367	4	49130608	102	0.334785
1	142615367	4	49131959	102	0.485434
1	142615367	4	49135996	102	0.312569
1	142615367	4	49136934	102	0.361091
1	142615367	4	49142556	102	0.351606
1	142615367	4	49144983	102	0.601126
1	142615367	4	49145023	102	0.564511
1	142615367	4	49145186	102	0.623617
1	142615367	4	49145230	102	0.557878
1	142615367	4	49145788	102	0.577902
1	142615367	4	49146115	102	0.553524
1	142615367	4	49148014	102	0.55565
1	142615367	4	49148265	102	0.528889
1	142615367	4	49148346	102	0.554998
1	142615367	4	49148696	102	0.562012
1	142615367	4	49149034	102	0.4669
1	142615367	4	49149504	102	0.501989
1	142615367	4	49149693	102	0.523464
1	142615367	4	49149990	102	0.435912
1	142615367	4	49149996	102	0.309142
1	142615367	4	49150387	102	0.523464
1	142615367	4	49150537	102	0.339955
1	142615367	4	49150802	102	0.643644
1	142615367	4	49151340	102	0.56672
1	142615367	4	49151579	102	0.488764
1	142615367	4	49151891	102	0.576889
1	142615367	4	49151982	102	0.498412
1	142615367	4	49153689	102	0.453796
1	142615367	4	49155193	102	0.564511
1	142615367	4	49155326	102	0.363766
1	142615367	4	49155408	102	0.520147
1	142615367	4	49156942	102	0.567282
1	142615367	4	49157389	102	0.715908
1	142615367	4	49157609	102	0.559796
1	142615367	4	49157991	102	0.560458
1	142615367	4	49158129	102	0.435556
1	142615367	4	49158159	102	0.637632
1	142615367	4	49158842	102	0.405537
1	142615367	4	49162703	102	0.564511
1	142615367	4	49164421	102	0.533157
1	142615367	4	49166594	102	0.394003
1	142615367	4	49168127	102	0.602525
1	142615367	4	49168143	102	0.605917
1	142615367	4	49169796	102	0.567282
1	142615367	4	49170670	102	0.564511
1	142615367	4	49171275	102	0.570314
1	142615367	4	49171577	102	0.528199
1	142615367	4	49172230	102	0.532453
1	142615367	4	49172565	102	0.339955
1	142615367	4	49173669	102	0.467968
1	142615367	4	49173839	102	0.520147
1	142615367	4	49174059	102	0.564511
1	142615367	4	49174553	102	0.498412
1	142615367	4	49175306	102	0.564511
1	142615367	4	49177617	102	0.32
1	142615367	4	49177844	102	0.592971
1	142615367	4	49178072	102	0.519248
1	142615367	4	49178135	102	0.543357
1	142615367	4	49179562	102	0.528199
1	142615367	4	49181196	102	0.398751
1	142615367	4	49181845	102	0.559851
1	142615367	4	49182359	102	0.584879
1	142615367	4	49184371	102	0.520147
1	142615367	4	49184958	102	0.520147
1	142615367	4	49185206	102	0.525766
1	142615367	4	49185757	102	0.501989
1	142615367	4	49185824	102	0.513545
1	142615367	4	49185826	102	0.553005
1	142615367	4	49186093	102	0.520147
1	142615367	4	49187348	102	0.498412
1	142615367	4	49188299	102	0.512897
1	142615367	4	49192253	102	0.520147
1	142615367	4	49195760	102	0.567282
1	142615367	4	49197927	102	0.520147
1	142615367	4	49197973	102	0.520147
1	142615367	4	49201211	102	0.586396
1	142615367	4	49202206	102	0.564511
1	142615367	4	49203061	102	0.596601
1	142615367	4	49203328	102	0.500624
1	142615367	4	49203426	102	0.549735
1	142615367	4	49205905	102	0.559796
1	142615367	4	49205918	102	0.559796
1	142615367	4	49206551	102	0.568325
1	142615367	4	49206611	102	0.573144
1	142615367	4	49212280	102	0.553375
1	142615367	4	49212473	102	0.55565
1	142615367	4	49213451	102	0.309962
1	142615367	4	49216144	102	0.494673
1	142615367	4	49217943	102	0.326602
1	142615367	4	49221030	102	0.489649
1	142615367	4	49227587	102	0.366939
1	142615367	4	49227802	102	0.457371
1	142615367	4	49228199	102	0.419576
1	142615367	4	49228297	102	0.373941
1	142615367	4	49231789	102	0.600434
1	142615367	4	49237708	102	0.658513
1	142615367	4	49237812	102	0.567282
1	142615367	4	49239098	102	0.602766
1	142615367	4	49240024	102	0.476969
1	142615367	4	49241672	102	0.524228
1	142615367	4	49242549	102	0.602766
1	142615367	4	49243223	102	0.567282
1	142615367	4	49246472	102	0.482391
1	142615367	4	49257701	102	0.487385
1	142615367	4	49259411	102	0.445091
1	142615367	4	49260439	102	0.564511
1	142615367	4	49262114	102	0.554074
1	142615367	4	49262183	102	0.557449
1	142615367	4	49263234	102	0.638314
1	142615367	4	49264846	102	0.529815
1	142615367	4	49266101	102	0.553143
1	142615367	4	49267696	102	0.431885
1	142615367	4	49268506	102	0.600379
1	142615367	4	49268848	102	0.558088
1	142615367	4	49270086	102	0.382507
1	142615367	4	49271261	102	0.505054
1	142615367	4	49290440	102	0.454966
1	142615367	4	49291495	102	0.399689
1	142615367	4	49291772	102	0.448543
1	142615367	4	49291886	102	0.447543
1	142615367	4	49292053	102	0.462511
1	142615367	4	49292455	102	0.424167
1	142615367	4	49293053	102	0.456083
1	142615367	4	49298139	102	0.344679
1	142615367	4	49298634	102	0.645513
1	142615367	4	49300527	102	0.483309
1	142615367	4	49300528	102	0.483309
1	142615367	4	49301916	102	0.574078
1	142615367	4	49303090	102	0.548526
1	142615367	4	49303121	102	0.570314
1	142615367	4	49303239	102	0.570314
1	142615367	4	49303590	102	0.570314
1	142615367	4	49303679	102	0.570314
1	142615367	4	49303827	102	0.558181
1	142615367	4	49303915	102	0.570314
1	142615367	4	49303964	102	0.570314
1	142615367	4	49304189	102	0.638058
1	142615367	4	49304352	102	0.612823
1	142615367	4	49304356	102	0.612823
1	142615367	4	49304428	102	0.433099
1	142615367	4	49304465	102	0.47171
1	142615367	4	49304469	102	0.458958
1	142615367	4	49306287	102	0.495767
1	142615367	4	49306592	102	0.497688
1	142615367	4	49306627	102	0.527022
1	142615367	4	49306825	102	0.527022
1	142615367	4	49306830	102	0.484848
1	142615367	4	49306913	102	0.443752
1	142615367	4	49308642	102	0.398751
1	142615367	4	49308844	102	0.456681
1	142615367	4	49308951	102	0.418863
1	142615367	4	49309192	102	0.489853
1	142615367	4	49310263	102	0.31532
1	142615367	4	49310408	102	0.414332
1	142615367	4	49310801	102	0.520147
1	142615367	4	49311084	102	0.559796
1	142615367	4	49313044	102	0.564511
1	142615367	4	49313492	102	0.564511
1	142615367	4	49314124	102	0.483356
1	142615367	4	49314503	102	0.529984
1	142615367	4	49314797	102	0.564511
1	142615367	4	49314901	102	0.520147
1	142615367	4	49315421	102	0.564511
1	142615367	4	49315595	102	0.564511
1	142615367	4	49315662	102	0.418863
1	142615367	4	49316434	102	0.307888
1	142615367	4	49316435	102	0.307888
1	142615367	4	49317273	102	0.329014
1	142615367	4	49317413	102	0.559796
1	142615367	4	49317511	102	0.576889
1	142615367	4	49317620	102	0.55788
1	142615367	4	49318055	102	0.520147
1	142615367	4	49318240	102	0.498412
1	142615367	4	49318380	102	0.520147
1	142615367	4	49318388	102	0.562012
1	142615367	4	49318597	102	0.375783
1	142615367	4	49318626	102	0.360634
1	142615367	4	49318691	102	0.439504
1	142615367	4	49320643	102	0.545679
1	142615367	4	49321018	102	0.502611
1	142615367	4	49321104	102	0.545679
1	142615367	4	49321719	102	0.339461
1	142615367	4	49322370	102	0.370615
1	142615367	4	49322671	102	0.564511
1	142615367	4	49324633	102	0.564511
1	142615367	4	49325075	102	0.430313
1	142615367	4	49325264	102	0.459752
1	142615367	4	49325313	102	0.516604
1	142615367	4	49325337	102	0.514047
1	142615367	4	52661579	102	0.507061
1	142615367	4	52668211	102	0.334301
1	142615367	4	52680564	102	0.400593
1	142615367	4	52680587	102	0.300973
1	142615367	4	52680588	102	0.300973
1	142615367	4	52680592	102	0.300973
1	142615367	4	52680593	102	0.300973
1	142615367	4	52680608	102	0.335801
1	142615367	4	52680652	102	0.376375
1	142615367	4	52680658	102	0.376375
1	142615367	4	52680665	102	0.378408
1	142615367	4	52680667	102	0.378408
1	142615367	4	52680680	102	0.382927
1	142615367	4	52680681	102	0.382927
1	142615367	4	52680743	102	0.542651
1	142615367	4	52680773	102	0.542651
1	142615367	4	52680798	102	0.542651
1	142615367	4	52680825	102	0.541494
1	142615367	4	52680826	102	0.541494
1	142615367	4	52680828	102	0.541494
1	142615367	4	52680838	102	0.541494
1	142615367	4	52680889	102	0.567282
1	142615367	4	52680923	102	0.567282
1	142615367	4	52681128	102	0.520147
1	142615367	4	52682360	102	0.564511
1	142615367	4	52682392	102	0.564511
1	142615367	4	52682466	102	0.564511
1	142615367	4	52682571	102	0.564511
1	142615367	4	52683607	102	0.564511
1	142615367	4	52684431	102	0.520147
1	142615367	4	52684891	102	0.564511
1	142615367	4	52685216	102	0.520147
1	142615367	4	52685386	102	0.564511
1	142615367	4	52686352	102	0.564511
1	142615367	4	52686513	102	0.520147
1	142615367	4	52686800	102	0.564511
1	142615367	4	52687323	102	0.564511
1	142615367	4	52687939	102	0.520147
1	142615367	4	52688326	102	0.564511
1	142615367	4	52688572	102	0.520147
1	142615367	4	52689975	102	0.564511
1	142615367	4	52690681	102	0.333044
1	142615367	4	52693333	102	0.564511
1	142615367	4	52693431	102	0.564511
1	142615367	4	52694701	102	0.564511
1	142615367	4	52695704	102	0.564511
1	142615367	4	52696792	102	0.520147
1	142615367	4	52698757	102	0.564511
1	142615367	4	52699324	102	0.564511
1	142615367	4	52699760	102	0.564511
1	142615367	4	52700250	102	0.486617
1	142615367	4	52700638	102	0.564511
1	142615367	4	52700771	102	0.564511
1	142615367	4	52703265	102	0.564511
1	142615367	4	52704030	102	0.564511
1	142615367	4	52705089	102	0.564511
1	142615367	4	52705717	102	0.564511
1	142615367	4	52706270	102	0.564511
1	142615367	4	52708882	102	0.406341
1	142615367	4	52710114	102	0.564511
1	142615367	4	52710244	102	0.564511
1	142615367	4	52710913	102	0.520147
1	142615367	4	52711185	102	0.520147
1	142615367	4	52714050	102	0.564511
1	142615367	4	52714122	102	0.564511
1	142615367	4	52714244	102	0.564511
1	142615367	4	52714354	102	0.564511
1	142615367	4	52714511	102	0.564511
1	142615367	4	52715206	102	0.564511
1	142615367	4	52715664	102	0.564511
1	142615367	4	52715940	102	0.350307
1	142615367	4	52716008	102	0.564511
1	142615367	4	52727094	102	0.564511
1	142615367	4	52728053	102	0.520147
1	142615367	4	52728094	102	0.564511
1	142615367	4	52728324	102	0.564511
1	142615367	4	52728640	102	0.567282
1	142615367	4	52729142	102	0.564511
1	142615367	4	52732118	102	0.564511
1	142615367	4	52732190	102	0.564511
1	142615367	4	52735258	102	0.302548
1	142615367	4	52735484	102	0.302548
1	142615367	4	52738919	102	0.564511
1	142615367	4	52738972	102	0.564511
1	142615367	4	52744145	102	0.554401
1	142615367	4	52745959	102	0.387596
1	142615367	4	52747129	102	0.520147
1	142615367	4	52747574	102	0.564511
1	142615367	4	52750410	102	0.404705
1	142615367	4	52750652	102	0.564511
1	142615367	4	52752246	102	0.564511
1	142615367	4	52752812	102	0.520147
1	142615367	4	52753118	102	0.564511
1	142615367	4	52754247	102	0.564511
1	142615367	4	52754902	102	0.564511
1	142615367	4	52755214	102	0.562012
1	142615367	4	52756250	102	0.564511
1	142615367	4	52758294	102	0.512295
1	142615367	4	52758503	102	0.512295
1	142615367	4	52763210	102	0.489853
1	142615367	4	52764013	102	0.535066
1	142615367	4	52765720	102	0.517662
1	142615367	4	52766303	102	0.489853
1	142615367	4	52768705	102	0.535066
1	142615367	4	52770125	102	0.489853
1	142615367	4	52771093	102	0.489853
1	142615367	4	52772429	102	0.535066
1	142615367	4	52772984	102	0.489853
1	142615367	4	52773174	102	0.535066
1	142615367	4	52775440	102	0.520714
1	142615367	4	52776901	102	0.535066
1	142615367	4	52780048	102	0.464274
1	142615367	4	52780989	102	0.385132
1	142615367	4	52781759	102	0.535066
1	142615367	4	52784678	102	0.535066
1	142615367	4	52788557	102	0.535066
1	142615367	4	52788822	102	0.535066
1	142615367	4	52788987	102	0.535066
1	142615367	4	52792779	102	0.489853
1	142615367	4	52795404	102	0.535066
1	142615367	4	52797965	102	0.489853
1	142615367	4	52798624	102	0.489853
1	142615367	4	52800065	102	0.467736
1	142615367	4	52800097	102	0.535066
1	142615367	4	52800298	102	0.489853
1	142615367	4	52800883	102	0.489853
1	142615367	4	52801096	102	0.535066
1	142615367	4	52801203	102	0.535066
1	142615367	4	52802664	102	0.486508
1	142615367	4	52802718	102	0.535237
1	142615367	4	52803414	102	0.489853
1	142615367	4	52804052	102	0.535066
1	142615367	4	52804697	102	0.489853
1	142615367	4	52804766	102	0.535066
1	142615367	4	52804941	102	0.535066
1	142615367	4	52805425	102	0.535066
1	142615367	4	52806043	102	0.535066
1	142615367	4	52806762	102	0.489853
1	142615367	4	52806787	102	0.489853
1	142615367	4	52807114	102	0.489853
1	142615367	4	52807245	102	0.535066
1	142615367	4	52809203	102	0.535066
1	142615367	4	52809705	102	0.535066
1	142615367	4	52809880	102	0.489853
1	142615367	4	52810211	102	0.535066
1	142615367	4	52810307	102	0.535066
1	142615367	4	52811970	102	0.537334
1	142615367	4	52812994	102	0.537334
1	142615367	4	52813873	102	0.537334
1	142615367	4	52814042	102	0.537334
1	142615367	4	52814185	102	0.537334
1	142615367	4	52814859	102	0.49269
1	142615367	4	52815233	102	0.49269
1	142615367	4	52815243	102	0.49269
1	142615367	4	52815272	102	0.537334
1	142615367	4	52815306	102	0.537334
1	142615367	4	52815921	102	0.49269
1	142615367	4	52818203	102	0.537334
1	142615367	4	52818262	102	0.537334
1	142615367	4	52818483	102	0.49269
1	142615367	4	52818664	102	0.460685
1	142615367	4	52819562	102	0.49269
1	142615367	4	52820143	102	0.537334
1	142615367	4	52820909	102	0.537334
1	142615367	4	52821319	102	0.49269
1	142615367	4	52822688	102	0.49269
1	142615367	4	52824993	102	0.537334
1	142615367	4	52825591	102	0.537334
1	142615367	4	52827058	102	0.49269
1	142615367	4	52827223	102	0.537334
1	142615367	4	52828117	102	0.537334
1	142615367	4	52828245	102	0.537334
1	142615367	4	52829450	102	0.537334
1	142615367	4	52830444	102	0.49269
1	142615367	4	52830650	102	0.49269
1	142615367	4	52830752	102	0.49269
1	142615367	4	52833886	102	0.49269
1	142615367	4	52835358	102	0.49269
1	142615367	4	52835379	102	0.537334
1	142615367	4	52835951	102	0.537334
1	142615367	4	52837023	102	0.49269
1	142615367	4	52838161	102	0.537334
1	142615367	4	52838818	102	0.537334
1	142615367	4	52841943	102	0.49269
1	142615367	4	52842148	102	0.511736
1	142615367	4	52843038	102	0.511736
1	142615367	4	52845908	102	0.537334
1	142615367	4	52845912	102	0.537334
1	142615367	4	52846029	102	0.537334
1	142615367	4	52846600	102	0.537334
1	142615367	4	52850766	102	0.458703
1	142615367	4	52851086	102	0.537334
1	142615367	4	52851319	102	0.537334
1	142615367	4	52851502	102	0.537334
1	142615367	4	52851946	102	0.458703
1	142615367	4	52853286	102	0.321456
1	142615367	4	52853434	102	0.458703
1	142615367	4	52853959	102	0.537334
1	142615367	4	52854401	102	0.437255
1	142615367	4	52854657	102	0.458703
1	142615367	4	52854746	102	0.537334
1	142615367	4	52855401	102	0.321456
1	142615367	4	52855535	102	0.537334
1	142615367	4	52855624	102	0.458703
1	142615367	4	52855845	102	0.458703
1	142615367	4	52856148	102	0.458703
1	142615367	4	52856660	102	0.537334
1	142615367	4	52858083	102	0.458703
1	142615367	4	52860156	102	0.458703
1	142615367	4	52866468	102	0.458703
1	142615367	4	52867437	102	0.537334
1	142615367	4	52868518	102	0.383584
1	142615367	4	52871785	102	0.383584
1	142615367	4	52871894	102	0.537334
1	142615367	4	52872238	102	0.537334
1	142615367	4	52874816	102	0.321456
1	142615367	4	52875595	102	0.321456
1	142615367	4	52884239	102	0.383584
1	142615367	4	52886170	102	0.537334
1	142615367	4	52888026	102	0.537334
1	142615367	4	52888499	102	0.383584
1	142615367	4	52888557	102	0.383584
1	142615367	4	52889602	102	0.321456
1	142615367	4	52891526	102	0.537334
1	142615367	4	52892175	102	0.537334
1	142615367	4	52892675	102	0.537334
1	142615367	4	52894726	102	0.537334
1	142615367	4	52895415	102	0.537334
1	142615367	4	52896050	102	0.383584
1	142615367	4	52896651	102	0.537334
1	142615367	4	52896790	102	0.537334
1	142615367	4	52897654	102	0.397647
1	142615367	4	52900235	102	0.537334
1	142615367	4	52900404	102	0.542651
1	142615367	4	52900412	102	0.537334
1	142615367	4	52900447	102	0.434094
1	142615367	4	52900453	102	0.434094
1	142615367	4	52900476	102	0.434094
1	142615367	4	52902152	102	0.321456
1	142615367	4	52908838	102	0.383584
1	142615367	4	52910411	102	0.539866
1	142615367	4	52910992	102	0.539866
1	142615367	4	52912589	102	0.327978
1	142615367	4	52914234	102	0.330747
1	142615367	4	52918703	102	0.330747
1	142615367	4	52921454	102	0.520714
1	142615367	4	52922726	102	0.333889
1	142615367	4	52923205	102	0.446512
1	142615367	4	52923463	102	0.333889
1	142615367	4	52924436	102	0.520714
1	142615367	4	52924438	102	0.520714
1	142615367	4	52924778	102	0.333889
1	142615367	4	52926216	102	0.520714
1	142615367	4	52927113	102	0.333889
1	142615367	4	52927229	102	0.520714
1	142615367	4	52928979	102	0.333889
1	142615367	4	52930349	102	0.446512
1	142615367	4	52930673	102	0.333889
1	142615367	4	52932825	102	0.520714
1	142615367	4	52932979	102	0.520714
1	142615367	4	52935445	102	0.333889
1	142615367	4	52935681	102	0.497616
1	142615367	4	52936585	102	0.324477
1	142615584	4	48972188	102	0.408774
1	142615584	4	48972529	102	0.408774
1	142615584	4	48972651	102	0.449769
1	142615584	4	48972768	102	0.44721
1	142615584	4	48972943	102	0.408774
1	142615584	4	48973332	102	0.408774
1	142615584	4	48974188	102	0.408774
1	142615584	4	48974297	102	0.408774
1	142615584	4	48975168	102	0.408774
1	142615584	4	48976381	102	0.449769
1	142615584	4	48976503	102	0.449769
1	142615584	4	48977019	102	0.408774
1	142615584	4	48977072	102	0.408774
1	142615584	4	48977735	102	0.408774
1	142615584	4	48978241	102	0.408774
1	142615584	4	48979085	102	0.371484
1	142615584	4	48979702	102	0.430517
1	142615584	4	48980188	102	0.518949
1	142615584	4	48981658	102	0.504903
1	142615584	4	48982015	102	0.545858
1	142615584	4	48982359	102	0.504903
1	142615584	4	48982678	102	0.504903
1	142615584	4	48982745	102	0.504903
1	142615584	4	48983047	102	0.504903
1	142615584	4	48984857	102	0.504903
1	142615584	4	48986066	102	0.504903
1	142615584	4	48986403	102	0.504903
1	142615584	4	48988705	102	0.504903
1	142615584	4	48989261	102	0.504903
1	142615584	4	48989358	102	0.504903
1	142615584	4	48990885	102	0.545858
1	142615584	4	48991011	102	0.504903
1	142615584	4	48991182	102	0.504903
1	142615584	4	48991540	102	0.504903
1	142615584	4	48991837	102	0.504903
1	142615584	4	48992256	102	0.504903
1	142615584	4	48992748	102	0.504903
1	142615584	4	48992761	102	0.504903
1	142615584	4	48994138	102	0.504903
1	142615584	4	48995499	102	0.542833
1	142615584	4	48995616	102	0.501402
1	142615584	4	48995700	102	0.501402
1	142615584	4	48996116	102	0.501402
1	142615584	4	48997350	102	0.542833
1	142615584	4	48998774	102	0.501402
1	142615584	4	48999242	102	0.449108
1	142615584	4	48999842	102	0.542833
1	142615584	4	48999963	102	0.501402
1	142615584	4	49000850	102	0.501402
1	142615584	4	49001807	102	0.579308
1	142615584	4	49002221	102	0.535206
1	142615584	4	49006631	102	0.537498
1	142615584	4	49006968	102	0.581045
1	142615584	4	49010952	102	0.577856
1	142615584	4	49011662	102	0.577856
1	142615584	4	49011830	102	0.533177
1	142615584	4	49016482	102	0.533177
1	142615584	4	49016761	102	0.533177
1	142615584	4	49018306	102	0.533177
1	142615584	4	49018914	102	0.577856
1	142615584	4	49019699	102	0.533177
1	142615584	4	49019702	102	0.577856
1	142615584	4	49020171	102	0.533177
1	142615584	4	49021099	102	0.577856
1	142615584	4	49022323	102	0.533177
1	142615584	4	49026596	102	0.577856
1	142615584	4	49026599	102	0.577856
1	142615584	4	49026731	102	0.577856
1	142615584	4	49028006	102	0.533177
1	142615584	4	49028137	102	0.577856
1	142615584	4	49029901	102	0.577856
1	142615584	4	49031855	102	0.533177
1	142615584	4	49033528	102	0.531423
1	142615584	4	49036290	102	0.533177
1	142615584	4	49037588	102	0.577856
1	142615584	4	49037941	102	0.577856
1	142615584	4	49039586	102	0.31611
1	142615584	4	49040664	102	0.577856
1	142615584	4	49041094	102	0.533177
1	142615584	4	49041399	102	0.552593
1	142615584	4	49041760	102	0.533177
1	142615584	4	49043072	102	0.577856
1	142615584	4	49043925	102	0.577856
1	142615584	4	49044328	102	0.533177
1	142615584	4	49044498	102	0.577856
1	142615584	4	49045168	102	0.533177
1	142615584	4	49047371	102	0.577856
1	142615584	4	49049010	102	0.577856
1	142615584	4	49049101	102	0.533177
1	142615584	4	49049302	102	0.533177
1	142615584	4	49051125	102	0.533177
1	142615584	4	49051765	102	0.533177
1	142615584	4	49053522	102	0.533177
1	142615584	4	49057424	102	0.577856
1	142615584	4	49057608	102	0.528267
1	142615584	4	49057912	102	0.577856
1	142615584	4	49057930	102	0.576702
1	142615584	4	49058295	102	0.533177
1	142615584	4	49058699	102	0.533177
1	142615584	4	49061141	102	0.577856
1	142615584	4	49061604	102	0.577856
1	142615584	4	49063872	102	0.511285
1	142615584	4	49064487	102	0.577856
1	142615584	4	49064792	102	0.577856
1	142615584	4	49067323	102	0.577856
1	142615584	4	49067383	102	0.533177
1	142615584	4	49067896	102	0.577856
1	142615584	4	49068488	102	0.533177
1	142615584	4	49068759	102	0.577856
1	142615584	4	49071553	102	0.533177
1	142615584	4	49072424	102	0.577856
1	142615584	4	49072928	102	0.533177
1	142615584	4	49073310	102	0.528806
1	142615584	4	49073562	102	0.577856
1	142615584	4	49073565	102	0.577856
1	142615584	4	49073870	102	0.577856
1	142615584	4	49074102	102	0.577856
1	142615584	4	49074709	102	0.577856
1	142615584	4	49075207	102	0.577856
1	142615584	4	49075479	102	0.577856
1	142615584	4	49075734	102	0.579308
1	142615584	4	49075744	102	0.579308
1	142615584	4	49075752	102	0.579308
1	142615584	4	49076554	102	0.386397
1	142615584	4	49076612	102	0.533177
1	142615584	4	49077294	102	0.577856
1	142615584	4	49078491	102	0.533177
1	142615584	4	49079752	102	0.577856
1	142615584	4	49079984	102	0.577856
1	142615584	4	49080317	102	0.533177
1	142615584	4	49080460	102	0.533177
1	142615584	4	49080629	102	0.533177
1	142615584	4	49080631	102	0.533177
1	142615584	4	49081423	102	0.577856
1	142615584	4	49081474	102	0.533177
1	142615584	4	49081650	102	0.577856
1	142615584	4	49082735	102	0.577856
1	142615584	4	49082906	102	0.533177
1	142615584	4	49084801	102	0.533177
1	142615584	4	49084830	102	0.577856
1	142615584	4	49086663	102	0.303161
1	142615584	4	49087916	102	0.579308
1	142615584	4	49087922	102	0.579308
1	142615584	4	49087928	102	0.55711
1	142615584	4	49087946	102	0.577856
1	142615584	4	49089181	102	0.513589
1	142615584	4	49089388	102	0.577856
1	142615584	4	49091782	102	0.533177
1	142615584	4	49092676	102	0.533177
1	142615584	4	49093197	102	0.577856
1	142615584	4	49094564	102	0.407699
1	142615584	4	49098779	102	0.411987
1	142615584	4	49102782	102	0.529138
1	142615584	4	49102871	102	0.511285
1	142615584	4	49103919	102	0.483615
1	142615584	4	49104782	102	0.408593
1	142615584	4	49105102	102	0.552527
1	142615584	4	49105214	102	0.366722
1	142615584	4	49105867	102	0.334776
1	142615584	4	49105868	102	0.529957
1	142615584	4	49106503	102	0.563459
1	142615584	4	49107061	102	0.508784
1	142615584	4	49109114	102	0.529138
1	142615584	4	49109350	102	0.466944
1	142615584	4	49109992	102	0.497245
1	142615584	4	49110626	102	0.576449
1	142615584	4	49112624	102	0.575861
1	142615584	4	49115018	102	0.473678
1	142615584	4	49115173	102	0.531295
1	142615584	4	49115881	102	0.505082
1	142615584	4	49116111	102	0.51847
1	142615584	4	49116353	102	0.487259
1	142615584	4	49117773	102	0.40263
1	142615584	4	49118022	102	0.527919
1	142615584	4	49118090	102	0.48029
1	142615584	4	49118165	102	0.480061
1	142615584	4	49119121	102	0.544995
1	142615584	4	49119914	102	0.577856
1	142615584	4	49120273	102	0.577856
1	142615584	4	49120820	102	0.498501
1	142615584	4	49121400	102	0.480825
1	142615584	4	49122710	102	0.408999
1	142615584	4	49125019	102	0.417164
1	142615584	4	49128329	102	0.337067
1	142615584	4	49128366	102	0.305853
1	142615584	4	49128429	102	0.319356
1	142615584	4	49128596	102	0.531295
1	142615584	4	49129023	102	0.46839
1	142615584	4	49130608	102	0.368042
1	142615584	4	49131959	102	0.480825
1	142615584	4	49136934	102	0.369414
1	142615584	4	49138609	102	0.362777
1	142615584	4	49138610	102	0.362777
1	142615584	4	49138763	102	0.320521
1	142615584	4	49138764	102	0.320521
1	142615584	4	49142556	102	0.322312
1	142615584	4	49144983	102	0.527986
1	142615584	4	49145023	102	0.577856
1	142615584	4	49145186	102	0.614289
1	142615584	4	49145230	102	0.57535
1	142615584	4	49145788	102	0.50859
1	142615584	4	49146115	102	0.577039
1	142615584	4	49148014	102	0.533531
1	142615584	4	49148265	102	0.552104
1	142615584	4	49148346	102	0.575399
1	142615584	4	49148564	102	0.307589
1	142615584	4	49148696	102	0.576702
1	142615584	4	49149034	102	0.483811
1	142615584	4	49149504	102	0.513589
1	142615584	4	49149693	102	0.535206
1	142615584	4	49149990	102	0.492256
1	142615584	4	49149996	102	0.387333
1	142615584	4	49150387	102	0.535206
1	142615584	4	49150537	102	0.350437
1	142615584	4	49150802	102	0.647397
1	142615584	4	49151340	102	0.548777
1	142615584	4	49151579	102	0.473568
1	142615584	4	49151891	102	0.620826
1	142615584	4	49151982	102	0.511285
1	142615584	4	49153689	102	0.545958
1	142615584	4	49155193	102	0.531593
1	142615584	4	49155326	102	0.386274
1	142615584	4	49155408	102	0.533177
1	142615584	4	49156942	102	0.579308
1	142615584	4	49157389	102	0.720082
1	142615584	4	49157609	102	0.575861
1	142615584	4	49157991	102	0.549198
1	142615584	4	49158129	102	0.394786
1	142615584	4	49158159	102	0.571012
1	142615584	4	49158842	102	0.416291
1	142615584	4	49161501	102	0.307589
1	142615584	4	49162703	102	0.577856
1	142615584	4	49164421	102	0.580137
1	142615584	4	49166594	102	0.406096
1	142615584	4	49168127	102	0.606134
1	142615584	4	49168143	102	0.611506
1	142615584	4	49169796	102	0.579308
1	142615584	4	49170670	102	0.577856
1	142615584	4	49171275	102	0.581045
1	142615584	4	49171577	102	0.552208
1	142615584	4	49172230	102	0.56644
1	142615584	4	49172565	102	0.350437
1	142615584	4	49173669	102	0.600313
1	142615584	4	49173839	102	0.533177
1	142615584	4	49174059	102	0.577856
1	142615584	4	49174553	102	0.511285
1	142615584	4	49175306	102	0.577856
1	142615584	4	49177617	102	0.521672
1	142615584	4	49177844	102	0.587993
1	142615584	4	49178072	102	0.555267
1	142615584	4	49178135	102	0.57118
1	142615584	4	49179562	102	0.552208
1	142615584	4	49181196	102	0.409653
1	142615584	4	49181845	102	0.539783
1	142615584	4	49182359	102	0.590615
1	142615584	4	49184371	102	0.533177
1	142615584	4	49184958	102	0.533177
1	142615584	4	49185206	102	0.602871
1	142615584	4	49185757	102	0.513589
1	142615584	4	49185824	102	0.516566
1	142615584	4	49185826	102	0.55615
1	142615584	4	49186093	102	0.533177
1	142615584	4	49187348	102	0.511285
1	142615584	4	49188299	102	0.59201
1	142615584	4	49192253	102	0.533177
1	142615584	4	49195760	102	0.579308
1	142615584	4	49197927	102	0.533177
1	142615584	4	49197973	102	0.533177
1	142615584	4	49201211	102	0.533106
1	142615584	4	49202206	102	0.577856
1	142615584	4	49203061	102	0.530857
1	142615584	4	49203328	102	0.588154
1	142615584	4	49203426	102	0.506136
1	142615584	4	49205905	102	0.575861
1	142615584	4	49205918	102	0.575861
1	142615584	4	49206551	102	0.479337
1	142615584	4	49206611	102	0.486193
1	142615584	4	49212280	102	0.578528
1	142615584	4	49212473	102	0.586131
1	142615584	4	49213451	102	0.322554
1	142615584	4	49216144	102	0.538351
1	142615584	4	49221030	102	0.497356
1	142615584	4	49227587	102	0.474519
1	142615584	4	49227802	102	0.450395
1	142615584	4	49228199	102	0.552593
1	142615584	4	49228297	102	0.385878
1	142615584	4	49231789	102	0.600068
1	142615584	4	49237708	102	0.658112
1	142615584	4	49237812	102	0.579308
1	142615584	4	49239098	102	0.597043
1	142615584	4	49240024	102	0.489685
1	142615584	4	49241672	102	0.514152
1	142615584	4	49242549	102	0.666864
1	142615584	4	49243223	102	0.579308
1	142615584	4	49246405	102	0.464944
1	142615584	4	49246408	102	0.464944
1	142615584	4	49246472	102	0.503497
1	142615584	4	49257701	102	0.573184
1	142615584	4	49259411	102	0.455288
1	142615584	4	49260439	102	0.577856
1	142615584	4	49262114	102	0.576007
1	142615584	4	49262183	102	0.589872
1	142615584	4	49263234	102	0.630482
1	142615584	4	49264846	102	0.551472
1	142615584	4	49266101	102	0.523468
1	142615584	4	49267696	102	0.489685
1	142615584	4	49268506	102	0.588317
1	142615584	4	49268848	102	0.49692
1	142615584	4	49270086	102	0.343857
1	142615584	4	49271261	102	0.571117
1	142615584	4	49290440	102	0.481651
1	142615584	4	49291495	102	0.425519
1	142615584	4	49291772	102	0.473561
1	142615584	4	49291886	102	0.473275
1	142615584	4	49292053	102	0.499552
1	142615584	4	49292455	102	0.454239
1	142615584	4	49293053	102	0.458923
1	142615584	4	49298139	102	0.300027
1	142615584	4	49298634	102	0.622965
1	142615584	4	49300527	102	0.550795
1	142615584	4	49300528	102	0.550795
1	142615584	4	49301916	102	0.549279
1	142615584	4	49303090	102	0.559129
1	142615584	4	49303121	102	0.581045
1	142615584	4	49303239	102	0.581045
1	142615584	4	49303590	102	0.581045
1	142615584	4	49303679	102	0.581045
1	142615584	4	49303827	102	0.516566
1	142615584	4	49303915	102	0.581045
1	142615584	4	49303964	102	0.581045
1	142615584	4	49304189	102	0.584899
1	142615584	4	49304352	102	0.672923
1	142615584	4	49304356	102	0.672923
1	142615584	4	49304428	102	0.543477
1	142615584	4	49304465	102	0.538788
1	142615584	4	49304469	102	0.479465
1	142615584	4	49306287	102	0.509517
1	142615584	4	49306592	102	0.616675
1	142615584	4	49306627	102	0.537498
1	142615584	4	49306825	102	0.537498
1	142615584	4	49306830	102	0.495072
1	142615584	4	49306913	102	0.453726
1	142615584	4	49308642	102	0.409653
1	142615584	4	49308844	102	0.468856
1	142615584	4	49308951	102	0.429904
1	142615584	4	49309192	102	0.506174
1	142615584	4	49310263	102	0.326781
1	142615584	4	49310408	102	0.426582
1	142615584	4	49310801	102	0.533177
1	142615584	4	49311084	102	0.575861
1	142615584	4	49313044	102	0.577856
1	142615584	4	49313492	102	0.577856
1	142615584	4	49314124	102	0.583054
1	142615584	4	49314503	102	0.550963
1	142615584	4	49314797	102	0.577856
1	142615584	4	49314901	102	0.533177
1	142615584	4	49315421	102	0.577856
1	142615584	4	49315595	102	0.577856
1	142615584	4	49315662	102	0.429904
1	142615584	4	49315919	102	0.340584
1	142615584	4	49316434	102	0.31699
1	142615584	4	49316435	102	0.31699
1	142615584	4	49317273	102	0.308519
1	142615584	4	49317413	102	0.575861
1	142615584	4	49317511	102	0.561179
1	142615584	4	49317620	102	0.488644
1	142615584	4	49318055	102	0.533177
1	142615584	4	49318240	102	0.511285
1	142615584	4	49318380	102	0.533177
1	142615584	4	49318388	102	0.576702
1	142615584	4	49318597	102	0.374128
1	142615584	4	49318626	102	0.384803
1	142615584	4	49318691	102	0.46656
1	142615584	4	49320643	102	0.557248
1	142615584	4	49321018	102	0.513885
1	142615584	4	49321104	102	0.557248
1	142615584	4	49322370	102	0.383273
1	142615584	4	49322671	102	0.577856
1	142615584	4	49324633	102	0.577856
1	142615584	4	49325075	102	0.410789
1	142615584	4	49325264	102	0.486492
1	142615584	4	49325313	102	0.576676
1	142615584	4	49325337	102	0.575759
1	142615584	4	52661579	102	0.476757
1	142615584	4	52668211	102	0.44021
1	142615584	4	52680564	102	0.460118
1	142615584	4	52680652	102	0.364595
1	142615584	4	52680658	102	0.364595
1	142615584	4	52680665	102	0.365824
1	142615584	4	52680667	102	0.365824
1	142615584	4	52680680	102	0.368749
1	142615584	4	52680681	102	0.368749
1	142615584	4	52680743	102	0.555479
1	142615584	4	52680773	102	0.555479
1	142615584	4	52680798	102	0.555479
1	142615584	4	52680825	102	0.51169
1	142615584	4	52680826	102	0.51169
1	142615584	4	52680828	102	0.51169
1	142615584	4	52680838	102	0.51169
1	142615584	4	52680889	102	0.579308
1	142615584	4	52680923	102	0.579308
1	142615584	4	52681128	102	0.533177
1	142615584	4	52682360	102	0.577856
1	142615584	4	52682392	102	0.577856
1	142615584	4	52682466	102	0.577856
1	142615584	4	52682571	102	0.577856
1	142615584	4	52683607	102	0.577856
1	142615584	4	52684431	102	0.533177
1	142615584	4	52684891	102	0.577856
1	142615584	4	52685216	102	0.533177
1	142615584	4	52685386	102	0.577856
1	142615584	4	52686352	102	0.577856
1	142615584	4	52686513	102	0.533177
1	142615584	4	52686800	102	0.577856
1	142615584	4	52687323	102	0.577856
1	142615584	4	52687939	102	0.533177
1	142615584	4	52688326	102	0.577856
1	142615584	4	52688572	102	0.533177
1	142615584	4	52689975	102	0.577856
1	142615584	4	52690681	102	0.390964
1	142615584	4	52693333	102	0.577856
1	142615584	4	52693431	102	0.577856
1	142615584	4	52694701	102	0.577856
1	142615584	4	52695704	102	0.577856
1	142615584	4	52696792	102	0.533177
1	142615584	4	52698757	102	0.577856
1	142615584	4	52699324	102	0.577856
1	142615584	4	52699760	102	0.577856
1	142615584	4	52700250	102	0.50484
1	142615584	4	52700638	102	0.577856
1	142615584	4	52700771	102	0.577856
1	142615584	4	52703265	102	0.577856
1	142615584	4	52704030	102	0.577856
1	142615584	4	52705089	102	0.577856
1	142615584	4	52705717	102	0.577856
1	142615584	4	52706270	102	0.577856
1	142615584	4	52708882	102	0.470846
1	142615584	4	52710114	102	0.577856
1	142615584	4	52710244	102	0.577856
1	142615584	4	52710913	102	0.533177
1	142615584	4	52711185	102	0.533177
1	142615584	4	52714050	102	0.577856
1	142615584	4	52714122	102	0.577856
1	142615584	4	52714244	102	0.577856
1	142615584	4	52714354	102	0.577856
1	142615584	4	52714511	102	0.577856
1	142615584	4	52715206	102	0.577856
1	142615584	4	52715664	102	0.577856
1	142615584	4	52716008	102	0.577856
1	142615584	4	52727094	102	0.577856
1	142615584	4	52728053	102	0.533177
1	142615584	4	52728094	102	0.577856
1	142615584	4	52728324	102	0.577856
1	142615584	4	52728640	102	0.579308
1	142615584	4	52729142	102	0.577856
1	142615584	4	52732118	102	0.577856
1	142615584	4	52732190	102	0.577856
1	142615584	4	52735258	102	0.361945
1	142615584	4	52735343	102	0.361151
1	142615584	4	52735484	102	0.361945
1	142615584	4	52738919	102	0.577856
1	142615584	4	52738972	102	0.577856
1	142615584	4	52744145	102	0.583029
1	142615584	4	52745959	102	0.452987
1	142615584	4	52747129	102	0.533177
1	142615584	4	52747574	102	0.577856
1	142615584	4	52750410	102	0.429619
1	142615584	4	52750652	102	0.577856
1	142615584	4	52752246	102	0.577856
1	142615584	4	52752812	102	0.533177
1	142615584	4	52753118	102	0.577856
1	142615584	4	52754247	102	0.577856
1	142615584	4	52754902	102	0.577856
1	142615584	4	52755214	102	0.576702
1	142615584	4	52756250	102	0.577856
1	142615584	4	52758294	102	0.528834
1	142615584	4	52758503	102	0.528834
1	142615584	4	52761725	102	0.412363
1	142615584	4	52763210	102	0.506174
1	142615584	4	52764013	102	0.551824
1	142615584	4	52765720	102	0.531593
1	142615584	4	52766303	102	0.506174
1	142615584	4	52768705	102	0.551824
1	142615584	4	52770125	102	0.506174
1	142615584	4	52771093	102	0.506174
1	142615584	4	52772429	102	0.551824
1	142615584	4	52772984	102	0.506174
1	142615584	4	52773174	102	0.551824
1	142615584	4	52775440	102	0.533379
1	142615584	4	52776901	102	0.551824
1	142615584	4	52780048	102	0.482474
1	142615584	4	52780989	102	0.39441
1	142615584	4	52781759	102	0.551824
1	142615584	4	52784678	102	0.551824
1	142615584	4	52788557	102	0.551824
1	142615584	4	52788822	102	0.551824
1	142615584	4	52788987	102	0.551824
1	142615584	4	52792779	102	0.506174
1	142615584	4	52795404	102	0.551824
1	142615584	4	52797965	102	0.506174
1	142615584	4	52798624	102	0.506174
1	142615584	4	52800065	102	0.483838
1	142615584	4	52800097	102	0.551824
1	142615584	4	52800298	102	0.506174
1	142615584	4	52800883	102	0.506174
1	142615584	4	52801096	102	0.551824
1	142615584	4	52801203	102	0.551824
1	142615584	4	52802664	102	0.385239
1	142615584	4	52802718	102	0.471042
1	142615584	4	52803414	102	0.506174
1	142615584	4	52804052	102	0.551824
1	142615584	4	52804697	102	0.506174
1	142615584	4	52804766	102	0.551824
1	142615584	4	52804941	102	0.551824
1	142615584	4	52805425	102	0.551824
1	142615584	4	52806043	102	0.551824
1	142615584	4	52806762	102	0.506174
1	142615584	4	52806787	102	0.506174
1	142615584	4	52807114	102	0.506174
1	142615584	4	52807245	102	0.551824
1	142615584	4	52809203	102	0.551824
1	142615584	4	52809705	102	0.551824
1	142615584	4	52809880	102	0.506174
1	142615584	4	52810211	102	0.551824
1	142615584	4	52810307	102	0.551824
1	142615584	4	52811970	102	0.552754
1	142615584	4	52812994	102	0.552754
1	142615584	4	52813873	102	0.552754
1	142615584	4	52814042	102	0.552754
1	142615584	4	52814185	102	0.552754
1	142615584	4	52814859	102	0.507712
1	142615584	4	52815233	102	0.507712
1	142615584	4	52815243	102	0.507712
1	142615584	4	52815272	102	0.552754
1	142615584	4	52815306	102	0.552754
1	142615584	4	52815921	102	0.507712
1	142615584	4	52818203	102	0.552754
1	142615584	4	52818262	102	0.552754
1	142615584	4	52818483	102	0.507712
1	142615584	4	52818664	102	0.471666
1	142615584	4	52819562	102	0.507712
1	142615584	4	52820143	102	0.552754
1	142615584	4	52820909	102	0.552754
1	142615584	4	52821319	102	0.507712
1	142615584	4	52822688	102	0.507712
1	142615584	4	52824993	102	0.552754
1	142615584	4	52825591	102	0.552754
1	142615584	4	52827058	102	0.507712
1	142615584	4	52827223	102	0.552754
1	142615584	4	52828117	102	0.552754
1	142615584	4	52828245	102	0.552754
1	142615584	4	52829450	102	0.552754
1	142615584	4	52830444	102	0.507712
1	142615584	4	52830650	102	0.507712
1	142615584	4	52830752	102	0.507712
1	142615584	4	52833886	102	0.507712
1	142615584	4	52835358	102	0.507712
1	142615584	4	52835379	102	0.552754
1	142615584	4	52835951	102	0.552754
1	142615584	4	52837023	102	0.507712
1	142615584	4	52838161	102	0.552754
1	142615584	4	52838818	102	0.552754
1	142615584	4	52841943	102	0.507712
1	142615584	4	52842148	102	0.529138
1	142615584	4	52843038	102	0.529138
1	142615584	4	52845908	102	0.552754
1	142615584	4	52845912	102	0.552754
1	142615584	4	52846029	102	0.552754
1	142615584	4	52846600	102	0.552754
1	142615584	4	52850766	102	0.429124
1	142615584	4	52851086	102	0.552754
1	142615584	4	52851319	102	0.552754
1	142615584	4	52851502	102	0.552754
1	142615584	4	52851946	102	0.429124
1	142615584	4	52853434	102	0.429124
1	142615584	4	52853959	102	0.552754
1	142615584	4	52854401	102	0.40974
1	142615584	4	52854657	102	0.429124
1	142615584	4	52854746	102	0.552754
1	142615584	4	52855535	102	0.552754
1	142615584	4	52855624	102	0.429124
1	142615584	4	52855845	102	0.429124
1	142615584	4	52856148	102	0.429124
1	142615584	4	52856660	102	0.552754
1	142615584	4	52858083	102	0.429124
1	142615584	4	52860156	102	0.429124
1	142615584	4	52866468	102	0.429124
1	142615584	4	52867437	102	0.552754
1	142615584	4	52871894	102	0.552754
1	142615584	4	52872238	102	0.552754
1	142615584	4	52886170	102	0.552754
1	142615584	4	52888026	102	0.552754
1	142615584	4	52891526	102	0.552754
1	142615584	4	52892175	102	0.552754
1	142615584	4	52892675	102	0.552754
1	142615584	4	52894726	102	0.552754
1	142615584	4	52895415	102	0.552754
1	142615584	4	52896651	102	0.552754
1	142615584	4	52896790	102	0.552754
1	142615584	4	52897654	102	0.445639
1	142615584	4	52900235	102	0.552754
1	142615584	4	52900404	102	0.555479
1	142615584	4	52900412	102	0.552754
1	142615584	4	52900447	102	0.490073
1	142615584	4	52900453	102	0.490073
1	142615584	4	52900476	102	0.490073
1	142615584	4	52900544	102	0.339698
1	142615584	4	52910411	102	0.553977
1	142615584	4	52910992	102	0.553977
1	142615584	4	52921454	102	0.533379
1	142615584	4	52923205	102	0.415315
1	142615584	4	52924436	102	0.533379
1	142615584	4	52924438	102	0.533379
1	142615584	4	52926216	102	0.533379
1	142615584	4	52927229	102	0.533379
1	142615584	4	52930349	102	0.415315
1	142615584	4	52932825	102	0.533379
1	142615584	4	52932979	102	0.533379
1	142615584	4	52935681	102	0.511007
1	142615882	4	49158705	102	0.432009
1	142616570	4	49158608	102	0.364763
1	142616570	4	49158610	102	0.364763
1	142616570	4	49158705	102	0.480669
1	142616597	4	48970221	102	0.301528
1	142616597	4	48972188	102	0.4224
1	142616597	4	48972529	102	0.4224
1	142616597	4	48972651	102	0.467059
1	142616597	4	48972768	102	0.465172
1	142616597	4	48972943	102	0.4224
1	142616597	4	48973332	102	0.4224
1	142616597	4	48974188	102	0.4224
1	142616597	4	48974297	102	0.4224
1	142616597	4	48975168	102	0.4224
1	142616597	4	48976381	102	0.467059
1	142616597	4	48976503	102	0.467059
1	142616597	4	48977019	102	0.4224
1	142616597	4	48977072	102	0.4224
1	142616597	4	48977735	102	0.4224
1	142616597	4	48978241	102	0.4224
1	142616597	4	48979085	102	0.375267
1	142616597	4	48979702	102	0.435826
1	142616597	4	48980188	102	0.535525
1	142616597	4	48981658	102	0.518177
1	142616597	4	48982015	102	0.562972
1	142616597	4	48982359	102	0.518177
1	142616597	4	48982678	102	0.518177
1	142616597	4	48982745	102	0.518177
1	142616597	4	48983047	102	0.518177
1	142616597	4	48984857	102	0.518177
1	142616597	4	48986066	102	0.518177
1	142616597	4	48986359	102	0.338501
1	142616597	4	48986403	102	0.518177
1	142616597	4	48988450	102	0.34786
1	142616597	4	48988705	102	0.518177
1	142616597	4	48989261	102	0.518177
1	142616597	4	48989358	102	0.518177
1	142616597	4	48990885	102	0.562972
1	142616597	4	48991011	102	0.518177
1	142616597	4	48991182	102	0.518177
1	142616597	4	48991540	102	0.518177
1	142616597	4	48991837	102	0.518177
1	142616597	4	48992256	102	0.518177
1	142616597	4	48992748	102	0.518177
1	142616597	4	48992761	102	0.518177
1	142616597	4	48994138	102	0.518177
1	142616597	4	48995499	102	0.560656
1	142616597	4	48995616	102	0.515347
1	142616597	4	48995700	102	0.515347
1	142616597	4	48996116	102	0.515347
1	142616597	4	48997350	102	0.560656
1	142616597	4	48998347	102	0.32585
1	142616597	4	48998774	102	0.515347
1	142616597	4	48999242	102	0.450219
1	142616597	4	48999842	102	0.560656
1	142616597	4	48999963	102	0.515347
1	142616597	4	49000850	102	0.515347
1	142616597	4	49001807	102	0.603507
1	142616597	4	49002221	102	0.555264
1	142616597	4	49006631	102	0.556792
1	142616597	4	49006968	102	0.604426
1	142616597	4	49010952	102	0.602897
1	142616597	4	49011662	102	0.602897
1	142616597	4	49011830	102	0.554021
1	142616597	4	49016482	102	0.554021
1	142616597	4	49016761	102	0.554021
1	142616597	4	49018306	102	0.554021
1	142616597	4	49018914	102	0.602897
1	142616597	4	49019699	102	0.554021
1	142616597	4	49019702	102	0.602897
1	142616597	4	49020171	102	0.554021
1	142616597	4	49021099	102	0.602897
1	142616597	4	49022323	102	0.554021
1	142616597	4	49026596	102	0.602897
1	142616597	4	49026599	102	0.602897
1	142616597	4	49026731	102	0.602897
1	142616597	4	49028006	102	0.554021
1	142616597	4	49028137	102	0.602897
1	142616597	4	49029901	102	0.602897
1	142616597	4	49031855	102	0.554021
1	142616597	4	49033528	102	0.553077
1	142616597	4	49036290	102	0.554021
1	142616597	4	49037588	102	0.602897
1	142616597	4	49037941	102	0.602897
1	142616597	4	49039586	102	0.394548
1	142616597	4	49040664	102	0.602897
1	142616597	4	49041094	102	0.554021
1	142616597	4	49041399	102	0.568329
1	142616597	4	49041760	102	0.554021
1	142616597	4	49043072	102	0.602897
1	142616597	4	49043925	102	0.602897
1	142616597	4	49044328	102	0.554021
1	142616597	4	49044498	102	0.602897
1	142616597	4	49045168	102	0.554021
1	142616597	4	49047371	102	0.602897
1	142616597	4	49049010	102	0.602897
1	142616597	4	49049101	102	0.554021
1	142616597	4	49049302	102	0.554021
1	142616597	4	49051125	102	0.554021
1	142616597	4	49051765	102	0.554021
1	142616597	4	49053522	102	0.554021
1	142616597	4	49054680	102	0.338501
1	142616597	4	49057424	102	0.602897
1	142616597	4	49057608	102	0.611569
1	142616597	4	49057912	102	0.602897
1	142616597	4	49057930	102	0.602613
1	142616597	4	49058295	102	0.554021
1	142616597	4	49058699	102	0.554021
1	142616597	4	49061141	102	0.602897
1	142616597	4	49061604	102	0.602897
1	142616597	4	49063479	102	0.338501
1	142616597	4	49063872	102	0.530081
1	142616597	4	49064487	102	0.602897
1	142616597	4	49064792	102	0.602897
1	142616597	4	49067323	102	0.602897
1	142616597	4	49067383	102	0.554021
1	142616597	4	49067869	102	0.338501
1	142616597	4	49067896	102	0.602897
1	142616597	4	49068488	102	0.554021
1	142616597	4	49068759	102	0.602897
1	142616597	4	49068998	102	0.34786
1	142616597	4	49071553	102	0.554021
1	142616597	4	49072424	102	0.602897
1	142616597	4	49072928	102	0.554021
1	142616597	4	49073310	102	0.59064
1	142616597	4	49073562	102	0.602897
1	142616597	4	49073565	102	0.602897
1	142616597	4	49073870	102	0.602897
1	142616597	4	49074102	102	0.602897
1	142616597	4	49074709	102	0.602897
1	142616597	4	49075207	102	0.602897
1	142616597	4	49075479	102	0.602897
1	142616597	4	49075734	102	0.603507
1	142616597	4	49075744	102	0.603507
1	142616597	4	49075752	102	0.603507
1	142616597	4	49076554	102	0.430124
1	142616597	4	49076612	102	0.554021
1	142616597	4	49077294	102	0.602897
1	142616597	4	49078491	102	0.554021
1	142616597	4	49079752	102	0.602897
1	142616597	4	49079984	102	0.602897
1	142616597	4	49080317	102	0.554021
1	142616597	4	49080460	102	0.554021
1	142616597	4	49080629	102	0.554021
1	142616597	4	49080631	102	0.554021
1	142616597	4	49081423	102	0.602897
1	142616597	4	49081474	102	0.554021
1	142616597	4	49081650	102	0.602897
1	142616597	4	49082735	102	0.602897
1	142616597	4	49082906	102	0.554021
1	142616597	4	49084371	102	0.338501
1	142616597	4	49084801	102	0.554021
1	142616597	4	49084830	102	0.602897
1	142616597	4	49086663	102	0.303911
1	142616597	4	49087916	102	0.603507
1	142616597	4	49087922	102	0.603507
1	142616597	4	49087928	102	0.579222
1	142616597	4	49087946	102	0.5544
1	142616597	4	49089181	102	0.531626
1	142616597	4	49089388	102	0.602897
1	142616597	4	49091782	102	0.554021
1	142616597	4	49092676	102	0.554021
1	142616597	4	49093197	102	0.602897
1	142616597	4	49094564	102	0.426472
1	142616597	4	49098779	102	0.438264
1	142616597	4	49102782	102	0.555554
1	142616597	4	49102871	102	0.530081
1	142616597	4	49103919	102	0.564738
1	142616597	4	49104782	102	0.432475
1	142616597	4	49105102	102	0.675044
1	142616597	4	49105214	102	0.445948
1	142616597	4	49105867	102	0.34023
1	142616597	4	49105868	102	0.552447
1	142616597	4	49106503	102	0.601249
1	142616597	4	49107061	102	0.541847
1	142616597	4	49109114	102	0.555554
1	142616597	4	49109350	102	0.530178
1	142616597	4	49109992	102	0.602713
1	142616597	4	49110626	102	0.570273
1	142616597	4	49112624	102	0.602672
1	142616597	4	49115018	102	0.517819
1	142616597	4	49115173	102	0.564738
1	142616597	4	49115881	102	0.55215
1	142616597	4	49116111	102	0.504277
1	142616597	4	49116353	102	0.507937
1	142616597	4	49117773	102	0.415638
1	142616597	4	49118022	102	0.557089
1	142616597	4	49118090	102	0.507893
1	142616597	4	49118165	102	0.459067
1	142616597	4	49119121	102	0.602594
1	142616597	4	49119914	102	0.602897
1	142616597	4	49120273	102	0.602897
1	142616597	4	49120820	102	0.536941
1	142616597	4	49121400	102	0.527052
1	142616597	4	49122710	102	0.450088
1	142616597	4	49125019	102	0.49763
1	142616597	4	49128329	102	0.42145
1	142616597	4	49128596	102	0.564738
1	142616597	4	49129023	102	0.488267
1	142616597	4	49130608	102	0.394273
1	142616597	4	49131959	102	0.527052
1	142616597	4	49135996	102	0.329225
1	142616597	4	49136934	102	0.417502
1	142616597	4	49138609	102	0.363748
1	142616597	4	49138610	102	0.363748
1	142616597	4	49144983	102	0.628462
1	142616597	4	49145023	102	0.602897
1	142616597	4	49145162	102	0.300249
1	142616597	4	49145186	102	0.66977
1	142616597	4	49145230	102	0.603095
1	142616597	4	49145788	102	0.609625
1	142616597	4	49146115	102	0.608923
1	142616597	4	49148014	102	0.623026
1	142616597	4	49148265	102	0.581607
1	142616597	4	49148346	102	0.605126
1	142616597	4	49148564	102	0.307763
1	142616597	4	49148696	102	0.602613
1	142616597	4	49149034	102	0.506035
1	142616597	4	49149504	102	0.531626
1	142616597	4	49149693	102	0.555264
1	142616597	4	49149990	102	0.418055
1	142616597	4	49149996	102	0.333664
1	142616597	4	49150387	102	0.555264
1	142616597	4	49150537	102	0.353456
1	142616597	4	49150802	102	0.720105
1	142616597	4	49151340	102	0.588457
1	142616597	4	49151579	102	0.508102
1	142616597	4	49151891	102	0.604452
1	142616597	4	49151982	102	0.530081
1	142616597	4	49153689	102	0.564333
1	142616597	4	49155193	102	0.602897
1	142616597	4	49155326	102	0.401124
1	142616597	4	49155408	102	0.554021
1	142616597	4	49156942	102	0.603507
1	142616597	4	49157389	102	0.800953
1	142616597	4	49157609	102	0.602672
1	142616597	4	49157991	102	0.660692
1	142616597	4	49158129	102	0.457447
1	142616597	4	49158159	102	0.643644
1	142616597	4	49158638	102	0.370223
1	142616597	4	49158842	102	0.541093
1	142616597	4	49161501	102	0.307763
1	142616597	4	49162703	102	0.602897
1	142616597	4	49164421	102	0.550763
1	142616597	4	49166594	102	0.41515
1	142616597	4	49168127	102	0.674309
1	142616597	4	49168143	102	0.68235
1	142616597	4	49169796	102	0.603507
1	142616597	4	49170670	102	0.602897
1	142616597	4	49171275	102	0.604426
1	142616597	4	49171577	102	0.583746
1	142616597	4	49172230	102	0.603568
1	142616597	4	49172565	102	0.353456
1	142616597	4	49173669	102	0.572525
1	142616597	4	49173839	102	0.554021
1	142616597	4	49174059	102	0.602897
1	142616597	4	49174553	102	0.530081
1	142616597	4	49175306	102	0.602897
1	142616597	4	49177617	102	0.406237
1	142616597	4	49177844	102	0.598619
1	142616597	4	49178072	102	0.608206
1	142616597	4	49178135	102	0.616469
1	142616597	4	49179562	102	0.583746
1	142616597	4	49181196	102	0.41806
1	142616597	4	49181845	102	0.57635
1	142616597	4	49182359	102	0.610942
1	142616597	4	49184371	102	0.554021
1	142616597	4	49184958	102	0.554021
1	142616597	4	49185206	102	0.613144
1	142616597	4	49185757	102	0.531626
1	142616597	4	49185824	102	0.574608
1	142616597	4	49185826	102	0.618525
1	142616597	4	49186093	102	0.554021
1	142616597	4	49187348	102	0.530081
1	142616597	4	49188299	102	0.60346
1	142616597	4	49192253	102	0.554021
1	142616597	4	49195760	102	0.603507
1	142616597	4	49197927	102	0.554021
1	142616597	4	49197973	102	0.554021
1	142616597	4	49201211	102	0.621922
1	142616597	4	49202206	102	0.602897
1	142616597	4	49203061	102	0.65392
1	142616597	4	49203328	102	0.603136
1	142616597	4	49203426	102	0.560647
1	142616597	4	49205905	102	0.602672
1	142616597	4	49205918	102	0.602672
1	142616597	4	49206551	102	0.568588
1	142616597	4	49206611	102	0.578603
1	142616597	4	49212280	102	0.611569
1	142616597	4	49212473	102	0.623026
1	142616597	4	49213451	102	0.325019
1	142616597	4	49216144	102	0.583143
1	142616597	4	49217943	102	0.329761
1	142616597	4	49221030	102	0.558344
1	142616597	4	49227587	102	0.418932
1	142616597	4	49227802	102	0.490933
1	142616597	4	49228199	102	0.522667
1	142616597	4	49228297	102	0.393084
1	142616597	4	49231789	102	0.663402
1	142616597	4	49237708	102	0.727572
1	142616597	4	49237812	102	0.603507
1	142616597	4	49239098	102	0.729431
1	142616597	4	49240024	102	0.506466
1	142616597	4	49241672	102	0.558241
1	142616597	4	49242549	102	0.654444
1	142616597	4	49243223	102	0.603507
1	142616597	4	49246405	102	0.387757
1	142616597	4	49246408	102	0.387757
1	142616597	4	49246472	102	0.527398
1	142616597	4	49257701	102	0.585669
1	142616597	4	49259411	102	0.514489
1	142616597	4	49260439	102	0.602897
1	142616597	4	49262114	102	0.606788
1	142616597	4	49262183	102	0.628204
1	142616597	4	49263234	102	0.767203
1	142616597	4	49264846	102	0.579919
1	142616597	4	49266101	102	0.548653
1	142616597	4	49267696	102	0.506466
1	142616597	4	49268506	102	0.638216
1	142616597	4	49268848	102	0.62043
1	142616597	4	49270086	102	0.384118
1	142616597	4	49271261	102	0.577562
1	142616597	4	49288815	102	0.300296
1	142616597	4	49289887	102	0.303578
1	142616597	4	49290440	102	0.561672
1	142616597	4	49290918	102	0.312631
1	142616597	4	49291495	102	0.498728
1	142616597	4	49291772	102	0.550883
1	142616597	4	49291886	102	0.551359
1	142616597	4	49292053	102	0.486888
1	142616597	4	49292455	102	0.493583
1	142616597	4	49293053	102	0.510654
1	142616597	4	49298139	102	0.402183
1	142616597	4	49298634	102	0.665788
1	142616597	4	49300527	102	0.492867
1	142616597	4	49300528	102	0.492867
1	142616597	4	49301916	102	0.626649
1	142616597	4	49303090	102	0.580451
1	142616597	4	49303121	102	0.604426
1	142616597	4	49303239	102	0.604426
1	142616597	4	49303590	102	0.604426
1	142616597	4	49303679	102	0.604426
1	142616597	4	49303827	102	0.574608
1	142616597	4	49303915	102	0.604426
1	142616597	4	49303964	102	0.604426
1	142616597	4	49304189	102	0.638421
1	142616597	4	49304352	102	0.713482
1	142616597	4	49304356	102	0.713482
1	142616597	4	49304428	102	0.552016
1	142616597	4	49304465	102	0.578079
1	142616597	4	49304469	102	0.552428
1	142616597	4	49306287	102	0.530279
1	142616597	4	49306592	102	0.579405
1	142616597	4	49306627	102	0.556792
1	142616597	4	49306825	102	0.556792
1	142616597	4	49306830	102	0.510402
1	142616597	4	49306913	102	0.465215
1	142616597	4	49308642	102	0.41806
1	142616597	4	49308844	102	0.484923
1	142616597	4	49308951	102	0.440173
1	142616597	4	49309192	102	0.52853
1	142616597	4	49310263	102	0.328657
1	142616597	4	49310408	102	0.437517
1	142616597	4	49310801	102	0.554021
1	142616597	4	49311084	102	0.602672
1	142616597	4	49313044	102	0.602897
1	142616597	4	49313492	102	0.602897
1	142616597	4	49314124	102	0.558214
1	142616597	4	49314503	102	0.580406
1	142616597	4	49314797	102	0.602897
1	142616597	4	49314901	102	0.554021
1	142616597	4	49315421	102	0.602897
1	142616597	4	49315595	102	0.602897
1	142616597	4	49315662	102	0.440173
1	142616597	4	49315919	102	0.340719
1	142616597	4	49316434	102	0.316021
1	142616597	4	49316435	102	0.316021
1	142616597	4	49317273	102	0.320379
1	142616597	4	49317413	102	0.602672
1	142616597	4	49317511	102	0.667971
1	142616597	4	49317620	102	0.575906
1	142616597	4	49318055	102	0.554021
1	142616597	4	49318240	102	0.530081
1	142616597	4	49318380	102	0.554021
1	142616597	4	49318388	102	0.602613
1	142616597	4	49318597	102	0.412117
1	142616597	4	49318626	102	0.451913
1	142616597	4	49318691	102	0.452456
1	142616597	4	49320643	102	0.580525
1	142616597	4	49321018	102	0.533145
1	142616597	4	49321104	102	0.580525
1	142616597	4	49321719	102	0.344941
1	142616597	4	49322370	102	0.392516
1	142616597	4	49322671	102	0.602897
1	142616597	4	49324633	102	0.602897
1	142616597	4	49325075	102	0.475566
1	142616597	4	49325264	102	0.471343
1	142616597	4	49325313	102	0.556173
1	142616597	4	49325337	102	0.555712
1	142616597	4	52661579	102	0.496437
1	142616597	4	52668211	102	0.400093
1	142616597	4	52680564	102	0.449035
1	142616597	4	52680652	102	0.391099
1	142616597	4	52680658	102	0.391099
1	142616597	4	52680665	102	0.391639
1	142616597	4	52680667	102	0.391639
1	142616597	4	52680680	102	0.393255
1	142616597	4	52680681	102	0.393255
1	142616597	4	52680743	102	0.57955
1	142616597	4	52680773	102	0.57955
1	142616597	4	52680798	102	0.57955
1	142616597	4	52680825	102	0.535514
1	142616597	4	52680826	102	0.535514
1	142616597	4	52680828	102	0.535514
1	142616597	4	52680838	102	0.535514
1	142616597	4	52680889	102	0.603507
1	142616597	4	52680923	102	0.603507
1	142616597	4	52681128	102	0.554021
1	142616597	4	52682360	102	0.602897
1	142616597	4	52682392	102	0.602897
1	142616597	4	52682466	102	0.602897
1	142616597	4	52682571	102	0.602897
1	142616597	4	52683607	102	0.602897
1	142616597	4	52684431	102	0.554021
1	142616597	4	52684891	102	0.602897
1	142616597	4	52685216	102	0.554021
1	142616597	4	52685386	102	0.602897
1	142616597	4	52686352	102	0.602897
1	142616597	4	52686513	102	0.554021
1	142616597	4	52686800	102	0.602897
1	142616597	4	52687323	102	0.602897
1	142616597	4	52687939	102	0.554021
1	142616597	4	52688326	102	0.602897
1	142616597	4	52688572	102	0.554021
1	142616597	4	52689975	102	0.602897
1	142616597	4	52690681	102	0.381319
1	142616597	4	52693333	102	0.602897
1	142616597	4	52693431	102	0.602897
1	142616597	4	52694701	102	0.602897
1	142616597	4	52695704	102	0.602897
1	142616597	4	52696792	102	0.554021
1	142616597	4	52698757	102	0.602897
1	142616597	4	52699324	102	0.602897
1	142616597	4	52699760	102	0.602897
1	142616597	4	52700250	102	0.526917
1	142616597	4	52700638	102	0.602897
1	142616597	4	52700771	102	0.602897
1	142616597	4	52703265	102	0.602897
1	142616597	4	52704030	102	0.602897
1	142616597	4	52705089	102	0.602897
1	142616597	4	52705717	102	0.602897
1	142616597	4	52706270	102	0.602897
1	142616597	4	52708882	102	0.416586
1	142616597	4	52710114	102	0.602897
1	142616597	4	52710244	102	0.602897
1	142616597	4	52710913	102	0.554021
1	142616597	4	52711185	102	0.554021
1	142616597	4	52714050	102	0.602897
1	142616597	4	52714122	102	0.602897
1	142616597	4	52714244	102	0.602897
1	142616597	4	52714354	102	0.602897
1	142616597	4	52714511	102	0.602897
1	142616597	4	52715206	102	0.602897
1	142616597	4	52715664	102	0.602897
1	142616597	4	52715940	102	0.331118
1	142616597	4	52716008	102	0.602897
1	142616597	4	52727094	102	0.602897
1	142616597	4	52728053	102	0.554021
1	142616597	4	52728094	102	0.602897
1	142616597	4	52728324	102	0.602897
1	142616597	4	52728640	102	0.603507
1	142616597	4	52729142	102	0.602897
1	142616597	4	52732118	102	0.602897
1	142616597	4	52732190	102	0.602897
1	142616597	4	52735258	102	0.354477
1	142616597	4	52735343	102	0.354482
1	142616597	4	52735484	102	0.354477
1	142616597	4	52738919	102	0.602897
1	142616597	4	52738972	102	0.602897
1	142616597	4	52744145	102	0.618569
1	142616597	4	52745959	102	0.400716
1	142616597	4	52747129	102	0.554021
1	142616597	4	52747574	102	0.602897
1	142616597	4	52750410	102	0.416631
1	142616597	4	52750652	102	0.602897
1	142616597	4	52752246	102	0.602897
1	142616597	4	52752812	102	0.554021
1	142616597	4	52753118	102	0.602897
1	142616597	4	52754247	102	0.602897
1	142616597	4	52754902	102	0.602897
1	142616597	4	52755214	102	0.602613
1	142616597	4	52756250	102	0.602897
1	142616597	4	52758294	102	0.553299
1	142616597	4	52758503	102	0.553299
1	142616597	4	52761725	102	0.382068
1	142616597	4	52763210	102	0.52853
1	142616597	4	52764013	102	0.578435
1	142616597	4	52765720	102	0.5544
1	142616597	4	52766303	102	0.52853
1	142616597	4	52768705	102	0.578435
1	142616597	4	52770125	102	0.52853
1	142616597	4	52771093	102	0.52853
1	142616597	4	52772429	102	0.578435
1	142616597	4	52772984	102	0.52853
1	142616597	4	52773174	102	0.578435
1	142616597	4	52775440	102	0.555397
1	142616597	4	52776901	102	0.578435
1	142616597	4	52780048	102	0.505509
1	142616597	4	52780989	102	0.401823
1	142616597	4	52781759	102	0.578435
1	142616597	4	52784678	102	0.578435
1	142616597	4	52788557	102	0.578435
1	142616597	4	52788822	102	0.578435
1	142616597	4	52788987	102	0.578435
1	142616597	4	52792779	102	0.52853
1	142616597	4	52795404	102	0.578435
1	142616597	4	52797965	102	0.52853
1	142616597	4	52798624	102	0.52853
1	142616597	4	52800065	102	0.504123
1	142616597	4	52800097	102	0.578435
1	142616597	4	52800298	102	0.52853
1	142616597	4	52800883	102	0.52853
1	142616597	4	52801096	102	0.578435
1	142616597	4	52801203	102	0.578435
1	142616597	4	52802664	102	0.450726
1	142616597	4	52802718	102	0.500495
1	142616597	4	52803414	102	0.52853
1	142616597	4	52804052	102	0.578435
1	142616597	4	52804697	102	0.52853
1	142616597	4	52804766	102	0.578435
1	142616597	4	52804941	102	0.578435
1	142616597	4	52805425	102	0.578435
1	142616597	4	52806043	102	0.578435
1	142616597	4	52806762	102	0.52853
1	142616597	4	52806787	102	0.52853
1	142616597	4	52807114	102	0.52853
1	142616597	4	52807245	102	0.578435
1	142616597	4	52809203	102	0.578435
1	142616597	4	52809705	102	0.578435
1	142616597	4	52809880	102	0.52853
1	142616597	4	52810211	102	0.578435
1	142616597	4	52810307	102	0.578435
1	142616597	4	52811970	102	0.57849
1	142616597	4	52812994	102	0.57849
1	142616597	4	52813873	102	0.57849
1	142616597	4	52814042	102	0.57849
1	142616597	4	52814185	102	0.57849
1	142616597	4	52814859	102	0.529258
1	142616597	4	52815233	102	0.529258
1	142616597	4	52815243	102	0.529258
1	142616597	4	52815272	102	0.57849
1	142616597	4	52815306	102	0.57849
1	142616597	4	52815921	102	0.529258
1	142616597	4	52818203	102	0.57849
1	142616597	4	52818262	102	0.57849
1	142616597	4	52818483	102	0.529258
1	142616597	4	52818664	102	0.487041
1	142616597	4	52819562	102	0.529258
1	142616597	4	52820143	102	0.57849
1	142616597	4	52820909	102	0.57849
1	142616597	4	52821319	102	0.529258
1	142616597	4	52822688	102	0.529258
1	142616597	4	52824993	102	0.57849
1	142616597	4	52825591	102	0.57849
1	142616597	4	52827058	102	0.529258
1	142616597	4	52827223	102	0.57849
1	142616597	4	52828117	102	0.57849
1	142616597	4	52828245	102	0.57849
1	142616597	4	52829450	102	0.57849
1	142616597	4	52830444	102	0.529258
1	142616597	4	52830650	102	0.529258
1	142616597	4	52830752	102	0.529258
1	142616597	4	52833886	102	0.529258
1	142616597	4	52835358	102	0.529258
1	142616597	4	52835379	102	0.57849
1	142616597	4	52835951	102	0.57849
1	142616597	4	52837023	102	0.529258
1	142616597	4	52838161	102	0.57849
1	142616597	4	52838818	102	0.57849
1	142616597	4	52841943	102	0.529258
1	142616597	4	52842148	102	0.555554
1	142616597	4	52843038	102	0.555554
1	142616597	4	52845908	102	0.57849
1	142616597	4	52845912	102	0.57849
1	142616597	4	52846029	102	0.57849
1	142616597	4	52846600	102	0.57849
1	142616597	4	52850766	102	0.487849
1	142616597	4	52851086	102	0.57849
1	142616597	4	52851319	102	0.57849
1	142616597	4	52851502	102	0.57849
1	142616597	4	52851946	102	0.487849
1	142616597	4	52853434	102	0.487849
1	142616597	4	52853959	102	0.57849
1	142616597	4	52854401	102	0.467059
1	142616597	4	52854657	102	0.487849
1	142616597	4	52854746	102	0.57849
1	142616597	4	52855535	102	0.57849
1	142616597	4	52855624	102	0.487849
1	142616597	4	52855845	102	0.487849
1	142616597	4	52856148	102	0.487849
1	142616597	4	52856660	102	0.57849
1	142616597	4	52858083	102	0.487849
1	142616597	4	52860156	102	0.487849
1	142616597	4	52866468	102	0.487849
1	142616597	4	52867437	102	0.57849
1	142616597	4	52868518	102	0.365108
1	142616597	4	52871785	102	0.365108
1	142616597	4	52871894	102	0.57849
1	142616597	4	52872238	102	0.57849
1	142616597	4	52884239	102	0.365108
1	142616597	4	52886170	102	0.57849
1	142616597	4	52888026	102	0.57849
1	142616597	4	52888499	102	0.365108
1	142616597	4	52888557	102	0.365108
1	142616597	4	52891526	102	0.57849
1	142616597	4	52892175	102	0.57849
1	142616597	4	52892675	102	0.57849
1	142616597	4	52894726	102	0.57849
1	142616597	4	52895415	102	0.57849
1	142616597	4	52896050	102	0.365108
1	142616597	4	52896651	102	0.57849
1	142616597	4	52896790	102	0.57849
1	142616597	4	52897654	102	0.454784
1	142616597	4	52900235	102	0.57849
1	142616597	4	52900404	102	0.57955
1	142616597	4	52900412	102	0.57849
1	142616597	4	52900447	102	0.508089
1	142616597	4	52900453	102	0.508089
1	142616597	4	52900476	102	0.508089
1	142616597	4	52900544	102	0.345994
1	142616597	4	52908838	102	0.365108
1	142616597	4	52910411	102	0.578867
1	142616597	4	52910992	102	0.578867
1	142616597	4	52912589	102	0.325419
1	142616597	4	52914234	102	0.304218
1	142616597	4	52918703	102	0.304218
1	142616597	4	52921454	102	0.555397
1	142616597	4	52922726	102	0.304979
1	142616597	4	52923205	102	0.470045
1	142616597	4	52923463	102	0.304979
1	142616597	4	52924436	102	0.555397
1	142616597	4	52924438	102	0.555397
1	142616597	4	52924778	102	0.304979
1	142616597	4	52926216	102	0.555397
1	142616597	4	52927113	102	0.304979
1	142616597	4	52927229	102	0.555397
1	142616597	4	52928979	102	0.304979
1	142616597	4	52930349	102	0.470045
1	142616597	4	52930673	102	0.304979
1	142616597	4	52932825	102	0.555397
1	142616597	4	52932979	102	0.555397
1	142616597	4	52935445	102	0.304979
1	142616597	4	52935681	102	0.532932
1	142617456	4	48972188	102	0.32
1	142617456	4	48972529	102	0.32
1	142617456	4	48972651	102	0.358355
1	142617456	4	48972768	102	0.354383
1	142617456	4	48972943	102	0.32
1	142617456	4	48973332	102	0.32
1	142617456	4	48974188	102	0.32
1	142617456	4	48974297	102	0.32
1	142617456	4	48975168	102	0.32
1	142617456	4	48976381	102	0.358355
1	142617456	4	48976503	102	0.358355
1	142617456	4	48977019	102	0.32
1	142617456	4	48977072	102	0.32
1	142617456	4	48977735	102	0.32
1	142617456	4	48978241	102	0.32
1	142617456	4	48979702	102	0.341779
1	142617456	4	48980188	102	0.422021
1	142617456	4	48981658	102	0.411708
1	142617456	4	48982015	102	0.451014
1	142617456	4	48982359	102	0.411708
1	142617456	4	48982678	102	0.411708
1	142617456	4	48982745	102	0.411708
1	142617456	4	48983047	102	0.411708
1	142617456	4	48984857	102	0.411708
1	142617456	4	48986066	102	0.411708
1	142617456	4	48986403	102	0.411708
1	142617456	4	48988450	102	0.306367
1	142617456	4	48988705	102	0.411708
1	142617456	4	48989261	102	0.411708
1	142617456	4	48989358	102	0.411708
1	142617456	4	48990885	102	0.451014
1	142617456	4	48991011	102	0.411708
1	142617456	4	48991182	102	0.411708
1	142617456	4	48991540	102	0.411708
1	142617456	4	48991837	102	0.411708
1	142617456	4	48992256	102	0.411708
1	142617456	4	48992748	102	0.411708
1	142617456	4	48992761	102	0.411708
1	142617456	4	48994138	102	0.411708
1	142617456	4	48995499	102	0.446512
1	142617456	4	48995616	102	0.406833
1	142617456	4	48995700	102	0.406833
1	142617456	4	48996116	102	0.406833
1	142617456	4	48997350	102	0.446512
1	142617456	4	48998774	102	0.406833
1	142617456	4	48999242	102	0.370415
1	142617456	4	48999842	102	0.446512
1	142617456	4	48999963	102	0.406833
1	142617456	4	49000850	102	0.406833
1	142617456	4	49001807	102	0.520714
1	142617456	4	49002221	102	0.477734
1	142617456	4	49006631	102	0.481508
1	142617456	4	49006968	102	0.524
1	142617456	4	49010952	102	0.564511
1	142617456	4	49011662	102	0.564511
1	142617456	4	49011830	102	0.520147
1	142617456	4	49016482	102	0.520147
1	142617456	4	49016761	102	0.520147
1	142617456	4	49018306	102	0.520147
1	142617456	4	49018914	102	0.564511
1	142617456	4	49019699	102	0.520147
1	142617456	4	49019702	102	0.564511
1	142617456	4	49020171	102	0.520147
1	142617456	4	49021099	102	0.564511
1	142617456	4	49022323	102	0.520147
1	142617456	4	49026596	102	0.564511
1	142617456	4	49026599	102	0.564511
1	142617456	4	49026731	102	0.564511
1	142617456	4	49028006	102	0.520147
1	142617456	4	49028137	102	0.564511
1	142617456	4	49029901	102	0.564511
1	142617456	4	49031855	102	0.520147
1	142617456	4	49033528	102	0.517081
1	142617456	4	49036290	102	0.520147
1	142617456	4	49037588	102	0.564511
1	142617456	4	49037941	102	0.564511
1	142617456	4	49039586	102	0.396334
1	142617456	4	49040664	102	0.564511
1	142617456	4	49041094	102	0.520147
1	142617456	4	49041399	102	0.54821
1	142617456	4	49041760	102	0.520147
1	142617456	4	49043072	102	0.564511
1	142617456	4	49043925	102	0.564511
1	142617456	4	49044328	102	0.520147
1	142617456	4	49044498	102	0.564511
1	142617456	4	49045168	102	0.520147
1	142617456	4	49047371	102	0.564511
1	142617456	4	49049010	102	0.564511
1	142617456	4	49049101	102	0.520147
1	142617456	4	49049302	102	0.520147
1	142617456	4	49051125	102	0.520147
1	142617456	4	49051765	102	0.520147
1	142617456	4	49053522	102	0.520147
1	142617456	4	49054680	102	0.336207
1	142617456	4	49057424	102	0.564511
1	142617456	4	49057608	102	0.553375
1	142617456	4	49057912	102	0.564511
1	142617456	4	49057930	102	0.562012
1	142617456	4	49058295	102	0.520147
1	142617456	4	49058699	102	0.520147
1	142617456	4	49061141	102	0.564511
1	142617456	4	49061604	102	0.564511
1	142617456	4	49063479	102	0.336207
1	142617456	4	49063872	102	0.498412
1	142617456	4	49064487	102	0.564511
1	142617456	4	49064792	102	0.564511
1	142617456	4	49067323	102	0.564511
1	142617456	4	49067383	102	0.520147
1	142617456	4	49067869	102	0.336207
1	142617456	4	49067896	102	0.564511
1	142617456	4	49068488	102	0.520147
1	142617456	4	49068759	102	0.564511
1	142617456	4	49068998	102	0.347173
1	142617456	4	49071553	102	0.520147
1	142617456	4	49072424	102	0.564511
1	142617456	4	49072928	102	0.520147
1	142617456	4	49073310	102	0.523436
1	142617456	4	49073562	102	0.564511
1	142617456	4	49073565	102	0.564511
1	142617456	4	49073870	102	0.564511
1	142617456	4	49074102	102	0.564511
1	142617456	4	49074709	102	0.564511
1	142617456	4	49075207	102	0.564511
1	142617456	4	49075479	102	0.564511
1	142617456	4	49075734	102	0.567282
1	142617456	4	49075744	102	0.567282
1	142617456	4	49075752	102	0.567282
1	142617456	4	49076554	102	0.425115
1	142617456	4	49076612	102	0.520147
1	142617456	4	49077294	102	0.564511
1	142617456	4	49078491	102	0.520147
1	142617456	4	49079752	102	0.564511
1	142617456	4	49079984	102	0.564511
1	142617456	4	49080317	102	0.520147
1	142617456	4	49080460	102	0.520147
1	142617456	4	49080629	102	0.520147
1	142617456	4	49080631	102	0.520147
1	142617456	4	49081423	102	0.564511
1	142617456	4	49081474	102	0.520147
1	142617456	4	49081650	102	0.564511
1	142617456	4	49082735	102	0.564511
1	142617456	4	49082906	102	0.520147
1	142617456	4	49084371	102	0.336207
1	142617456	4	49084801	102	0.520147
1	142617456	4	49084830	102	0.564511
1	142617456	4	49087916	102	0.567282
1	142617456	4	49087922	102	0.567282
1	142617456	4	49087928	102	0.545226
1	142617456	4	49087946	102	0.564511
1	142617456	4	49089181	102	0.501989
1	142617456	4	49089388	102	0.564511
1	142617456	4	49091782	102	0.520147
1	142617456	4	49092676	102	0.520147
1	142617456	4	49093197	102	0.564511
1	142617456	4	49094564	102	0.381781
1	142617456	4	49098779	102	0.376791
1	142617456	4	49102782	102	0.511736
1	142617456	4	49102871	102	0.498412
1	142617456	4	49103919	102	0.503665
1	142617456	4	49104782	102	0.3772
1	142617456	4	49105102	102	0.557823
1	142617456	4	49105214	102	0.378663
1	142617456	4	49105867	102	0.319652
1	142617456	4	49105868	102	0.514276
1	142617456	4	49106503	102	0.530783
1	142617456	4	49107061	102	0.480819
1	142617456	4	49109114	102	0.511736
1	142617456	4	49109350	102	0.454151
1	142617456	4	49109992	102	0.504796
1	142617456	4	49110626	102	0.506395
1	142617456	4	49112624	102	0.559796
1	142617456	4	49115018	102	0.479562
1	142617456	4	49115173	102	0.503665
1	142617456	4	49115881	102	0.511357
1	142617456	4	49116111	102	0.483489
1	142617456	4	49116353	102	0.472842
1	142617456	4	49117773	102	0.38904
1	142617456	4	49118022	102	0.506406
1	142617456	4	49118090	102	0.455082
1	142617456	4	49118165	102	0.456345
1	142617456	4	49119121	102	0.483613
1	142617456	4	49119914	102	0.564511
1	142617456	4	49120273	102	0.564511
1	142617456	4	49120820	102	0.512457
1	142617456	4	49121400	102	0.543398
1	142617456	4	49122710	102	0.41123
1	142617456	4	49125019	102	0.430995
1	142617456	4	49128329	102	0.383955
1	142617456	4	49128596	102	0.503665
1	142617456	4	49129023	102	0.454531
1	142617456	4	49129049	102	0.341131
1	142617456	4	49131959	102	0.485434
1	142617456	4	49135996	102	0.312569
1	142617456	4	49136934	102	0.361091
1	142617456	4	49138609	102	0.345105
1	142617456	4	49138610	102	0.345105
1	142617456	4	49142556	102	0.302973
1	142617456	4	49144983	102	0.601126
1	142617456	4	49145023	102	0.564511
1	142617456	4	49145186	102	0.623617
1	142617456	4	49145230	102	0.557878
1	142617456	4	49145788	102	0.577902
1	142617456	4	49146115	102	0.553524
1	142617456	4	49148014	102	0.55565
1	142617456	4	49148265	102	0.528889
1	142617456	4	49148346	102	0.554998
1	142617456	4	49148696	102	0.562012
1	142617456	4	49149034	102	0.4669
1	142617456	4	49149504	102	0.501989
1	142617456	4	49149693	102	0.523464
1	142617456	4	49149990	102	0.435912
1	142617456	4	49149996	102	0.350237
1	142617456	4	49150387	102	0.523464
1	142617456	4	49150537	102	0.339955
1	142617456	4	49150802	102	0.643644
1	142617456	4	49151340	102	0.56672
1	142617456	4	49151579	102	0.488764
1	142617456	4	49151891	102	0.576889
1	142617456	4	49151982	102	0.498412
1	142617456	4	49153689	102	0.495645
1	142617456	4	49155193	102	0.564511
1	142617456	4	49155326	102	0.363766
1	142617456	4	49155408	102	0.520147
1	142617456	4	49156942	102	0.567282
1	142617456	4	49157389	102	0.80872
1	142617456	4	49157609	102	0.559796
1	142617456	4	49157991	102	0.560458
1	142617456	4	49158129	102	0.375556
1	142617456	4	49158159	102	0.559726
1	142617456	4	49158638	102	0.384041
1	142617456	4	49158842	102	0.405537
1	142617456	4	49162703	102	0.564511
1	142617456	4	49164421	102	0.533157
1	142617456	4	49166594	102	0.394003
1	142617456	4	49168127	102	0.602525
1	142617456	4	49168143	102	0.605917
1	142617456	4	49169796	102	0.567282
1	142617456	4	49170670	102	0.564511
1	142617456	4	49171275	102	0.570314
1	142617456	4	49171577	102	0.528199
1	142617456	4	49172230	102	0.532453
1	142617456	4	49172565	102	0.339955
1	142617456	4	49173669	102	0.467968
1	142617456	4	49173839	102	0.520147
1	142617456	4	49174059	102	0.564511
1	142617456	4	49174553	102	0.498412
1	142617456	4	49175306	102	0.564511
1	142617456	4	49177617	102	0.360634
1	142617456	4	49177844	102	0.592971
1	142617456	4	49178072	102	0.519248
1	142617456	4	49178135	102	0.543357
1	142617456	4	49179562	102	0.528199
1	142617456	4	49181196	102	0.398751
1	142617456	4	49181845	102	0.559851
1	142617456	4	49182359	102	0.584879
1	142617456	4	49184371	102	0.520147
1	142617456	4	49184958	102	0.520147
1	142617456	4	49185206	102	0.525766
1	142617456	4	49185757	102	0.501989
1	142617456	4	49185824	102	0.513545
1	142617456	4	49185826	102	0.553005
1	142617456	4	49186093	102	0.520147
1	142617456	4	49187348	102	0.498412
1	142617456	4	49188299	102	0.5546
1	142617456	4	49192253	102	0.520147
1	142617456	4	49195760	102	0.567282
1	142617456	4	49197927	102	0.520147
1	142617456	4	49197973	102	0.520147
1	142617456	4	49201211	102	0.54408
1	142617456	4	49202206	102	0.564511
1	142617456	4	49203061	102	0.596601
1	142617456	4	49203328	102	0.500624
1	142617456	4	49203426	102	0.549735
1	142617456	4	49205905	102	0.559796
1	142617456	4	49205918	102	0.559796
1	142617456	4	49206551	102	0.568325
1	142617456	4	49206611	102	0.573144
1	142617456	4	49212280	102	0.553375
1	142617456	4	49212473	102	0.55565
1	142617456	4	49213451	102	0.309962
1	142617456	4	49216144	102	0.494673
1	142617456	4	49217943	102	0.326602
1	142617456	4	49221030	102	0.489649
1	142617456	4	49227587	102	0.366939
1	142617456	4	49227802	102	0.457371
1	142617456	4	49228199	102	0.419576
1	142617456	4	49228297	102	0.373941
1	142617456	4	49231789	102	0.600434
1	142617456	4	49237708	102	0.658513
1	142617456	4	49237812	102	0.567282
1	142617456	4	49239098	102	0.602766
1	142617456	4	49240024	102	0.476969
1	142617456	4	49241672	102	0.580772
1	142617456	4	49242549	102	0.602766
1	142617456	4	49243223	102	0.567282
1	142617456	4	49246405	102	0.373414
1	142617456	4	49246408	102	0.373414
1	142617456	4	49246472	102	0.434881
1	142617456	4	49257701	102	0.487385
1	142617456	4	49259411	102	0.445091
1	142617456	4	49260439	102	0.564511
1	142617456	4	49262114	102	0.554074
1	142617456	4	49262183	102	0.557449
1	142617456	4	49263234	102	0.638314
1	142617456	4	49264846	102	0.529815
1	142617456	4	49266101	102	0.50667
1	142617456	4	49267696	102	0.431885
1	142617456	4	49268506	102	0.600379
1	142617456	4	49268848	102	0.626039
1	142617456	4	49270086	102	0.382507
1	142617456	4	49271261	102	0.505054
1	142617456	4	49290440	102	0.454966
1	142617456	4	49291495	102	0.399689
1	142617456	4	49291772	102	0.448543
1	142617456	4	49291886	102	0.447543
1	142617456	4	49292053	102	0.462511
1	142617456	4	49292455	102	0.46276
1	142617456	4	49293053	102	0.456083
1	142617456	4	49298139	102	0.344679
1	142617456	4	49298634	102	0.602618
1	142617456	4	49300527	102	0.440704
1	142617456	4	49300528	102	0.440704
1	142617456	4	49301916	102	0.531476
1	142617456	4	49303090	102	0.548526
1	142617456	4	49303121	102	0.570314
1	142617456	4	49303239	102	0.570314
1	142617456	4	49303590	102	0.570314
1	142617456	4	49303679	102	0.570314
1	142617456	4	49303827	102	0.558181
1	142617456	4	49303915	102	0.570314
1	142617456	4	49303964	102	0.570314
1	142617456	4	49304189	102	0.549805
1	142617456	4	49304352	102	0.612823
1	142617456	4	49304356	102	0.612823
1	142617456	4	49304428	102	0.433099
1	142617456	4	49304465	102	0.47171
1	142617456	4	49304469	102	0.458958
1	142617456	4	49306287	102	0.451432
1	142617456	4	49306592	102	0.539298
1	142617456	4	49306627	102	0.481508
1	142617456	4	49306825	102	0.481508
1	142617456	4	49306830	102	0.440138
1	142617456	4	49306913	102	0.399858
1	142617456	4	49308642	102	0.398751
1	142617456	4	49308844	102	0.456681
1	142617456	4	49308951	102	0.418863
1	142617456	4	49309192	102	0.489853
1	142617456	4	49310263	102	0.31532
1	142617456	4	49310408	102	0.414332
1	142617456	4	49310801	102	0.520147
1	142617456	4	49311084	102	0.559796
1	142617456	4	49313044	102	0.564511
1	142617456	4	49313492	102	0.564511
1	142617456	4	49314124	102	0.483356
1	142617456	4	49314503	102	0.529984
1	142617456	4	49314797	102	0.564511
1	142617456	4	49314901	102	0.520147
1	142617456	4	49315421	102	0.564511
1	142617456	4	49315595	102	0.564511
1	142617456	4	49315662	102	0.418863
1	142617456	4	49316434	102	0.307888
1	142617456	4	49316435	102	0.307888
1	142617456	4	49317413	102	0.559796
1	142617456	4	49317511	102	0.576889
1	142617456	4	49317620	102	0.55788
1	142617456	4	49318055	102	0.520147
1	142617456	4	49318240	102	0.498412
1	142617456	4	49318380	102	0.520147
1	142617456	4	49318388	102	0.562012
1	142617456	4	49318597	102	0.417102
1	142617456	4	49318626	102	0.403697
1	142617456	4	49318691	102	0.484216
1	142617456	4	49320643	102	0.545679
1	142617456	4	49321018	102	0.502611
1	142617456	4	49321104	102	0.545679
1	142617456	4	49321719	102	0.339461
1	142617456	4	49322370	102	0.370615
1	142617456	4	49322671	102	0.564511
1	142617456	4	49324633	102	0.564511
1	142617456	4	49325075	102	0.430313
1	142617456	4	49325264	102	0.459752
1	142617456	4	49325313	102	0.516604
1	142617456	4	49325337	102	0.514047
1	142617456	4	52661579	102	0.507061
1	142617456	4	52668211	102	0.407551
1	142617456	4	52680564	102	0.400593
1	142617456	4	52680587	102	0.300973
1	142617456	4	52680588	102	0.300973
1	142617456	4	52680592	102	0.300973
1	142617456	4	52680593	102	0.300973
1	142617456	4	52680608	102	0.335801
1	142617456	4	52680652	102	0.412454
1	142617456	4	52680658	102	0.412454
1	142617456	4	52680665	102	0.414227
1	142617456	4	52680667	102	0.414227
1	142617456	4	52680680	102	0.418288
1	142617456	4	52680681	102	0.418288
1	142617456	4	52680743	102	0.542651
1	142617456	4	52680773	102	0.542651
1	142617456	4	52680798	102	0.542651
1	142617456	4	52680825	102	0.497415
1	142617456	4	52680826	102	0.497415
1	142617456	4	52680828	102	0.497415
1	142617456	4	52680838	102	0.497415
1	142617456	4	52680889	102	0.567282
1	142617456	4	52680923	102	0.567282
1	142617456	4	52681128	102	0.520147
1	142617456	4	52682360	102	0.564511
1	142617456	4	52682392	102	0.564511
1	142617456	4	52682466	102	0.564511
1	142617456	4	52682571	102	0.564511
1	142617456	4	52683607	102	0.564511
1	142617456	4	52684431	102	0.520147
1	142617456	4	52684891	102	0.564511
1	142617456	4	52685216	102	0.520147
1	142617456	4	52685386	102	0.564511
1	142617456	4	52686352	102	0.564511
1	142617456	4	52686513	102	0.520147
1	142617456	4	52686800	102	0.564511
1	142617456	4	52687323	102	0.564511
1	142617456	4	52687939	102	0.520147
1	142617456	4	52688326	102	0.564511
1	142617456	4	52688572	102	0.520147
1	142617456	4	52689975	102	0.564511
1	142617456	4	52690681	102	0.333044
1	142617456	4	52693333	102	0.564511
1	142617456	4	52693431	102	0.564511
1	142617456	4	52694701	102	0.564511
1	142617456	4	52695704	102	0.564511
1	142617456	4	52696792	102	0.520147
1	142617456	4	52698757	102	0.564511
1	142617456	4	52699324	102	0.564511
1	142617456	4	52699760	102	0.564511
1	142617456	4	52700250	102	0.486617
1	142617456	4	52700638	102	0.564511
1	142617456	4	52700771	102	0.564511
1	142617456	4	52703265	102	0.564511
1	142617456	4	52704030	102	0.564511
1	142617456	4	52705089	102	0.564511
1	142617456	4	52705717	102	0.564511
1	142617456	4	52706270	102	0.564511
1	142617456	4	52708882	102	0.406341
1	142617456	4	52710114	102	0.564511
1	142617456	4	52710244	102	0.564511
1	142617456	4	52710913	102	0.520147
1	142617456	4	52711185	102	0.520147
1	142617456	4	52714050	102	0.564511
1	142617456	4	52714122	102	0.564511
1	142617456	4	52714244	102	0.564511
1	142617456	4	52714354	102	0.564511
1	142617456	4	52714511	102	0.564511
1	142617456	4	52715206	102	0.564511
1	142617456	4	52715664	102	0.564511
1	142617456	4	52715940	102	0.31044
1	142617456	4	52716008	102	0.564511
1	142617456	4	52727094	102	0.564511
1	142617456	4	52728053	102	0.520147
1	142617456	4	52728094	102	0.564511
1	142617456	4	52728324	102	0.564511
1	142617456	4	52728640	102	0.567282
1	142617456	4	52729142	102	0.564511
1	142617456	4	52732118	102	0.564511
1	142617456	4	52732190	102	0.564511
1	142617456	4	52735258	102	0.302548
1	142617456	4	52735484	102	0.302548
1	142617456	4	52738919	102	0.564511
1	142617456	4	52738972	102	0.564511
1	142617456	4	52744145	102	0.554401
1	142617456	4	52745959	102	0.387596
1	142617456	4	52747129	102	0.520147
1	142617456	4	52747574	102	0.564511
1	142617456	4	52750410	102	0.404705
1	142617456	4	52750652	102	0.564511
1	142617456	4	52752246	102	0.564511
1	142617456	4	52752812	102	0.520147
1	142617456	4	52753118	102	0.564511
1	142617456	4	52754247	102	0.564511
1	142617456	4	52754902	102	0.564511
1	142617456	4	52755214	102	0.562012
1	142617456	4	52756250	102	0.564511
1	142617456	4	52758294	102	0.512295
1	142617456	4	52758503	102	0.512295
1	142617456	4	52761725	102	0.323646
1	142617456	4	52763210	102	0.489853
1	142617456	4	52764013	102	0.535066
1	142617456	4	52765720	102	0.517662
1	142617456	4	52766303	102	0.489853
1	142617456	4	52768705	102	0.535066
1	142617456	4	52770125	102	0.489853
1	142617456	4	52771093	102	0.489853
1	142617456	4	52772429	102	0.535066
1	142617456	4	52772984	102	0.489853
1	142617456	4	52773174	102	0.535066
1	142617456	4	52775440	102	0.47614
1	142617456	4	52776901	102	0.535066
1	142617456	4	52780048	102	0.464274
1	142617456	4	52780989	102	0.34405
1	142617456	4	52781759	102	0.535066
1	142617456	4	52784678	102	0.535066
1	142617456	4	52788557	102	0.535066
1	142617456	4	52788822	102	0.535066
1	142617456	4	52788987	102	0.535066
1	142617456	4	52792779	102	0.489853
1	142617456	4	52795404	102	0.535066
1	142617456	4	52797965	102	0.489853
1	142617456	4	52798624	102	0.489853
1	142617456	4	52800065	102	0.467736
1	142617456	4	52800097	102	0.535066
1	142617456	4	52800298	102	0.489853
1	142617456	4	52800883	102	0.489853
1	142617456	4	52801096	102	0.535066
1	142617456	4	52801203	102	0.535066
1	142617456	4	52802664	102	0.443172
1	142617456	4	52802718	102	0.490979
1	142617456	4	52803414	102	0.489853
1	142617456	4	52804052	102	0.535066
1	142617456	4	52804697	102	0.489853
1	142617456	4	52804766	102	0.535066
1	142617456	4	52804941	102	0.535066
1	142617456	4	52805425	102	0.535066
1	142617456	4	52806043	102	0.535066
1	142617456	4	52806762	102	0.489853
1	142617456	4	52806787	102	0.489853
1	142617456	4	52807114	102	0.489853
1	142617456	4	52807245	102	0.535066
1	142617456	4	52809203	102	0.535066
1	142617456	4	52809705	102	0.535066
1	142617456	4	52809880	102	0.489853
1	142617456	4	52810211	102	0.535066
1	142617456	4	52810307	102	0.535066
1	142617456	4	52811970	102	0.537334
1	142617456	4	52812994	102	0.537334
1	142617456	4	52813873	102	0.537334
1	142617456	4	52814042	102	0.537334
1	142617456	4	52814185	102	0.537334
1	142617456	4	52814859	102	0.49269
1	142617456	4	52815233	102	0.49269
1	142617456	4	52815243	102	0.49269
1	142617456	4	52815272	102	0.537334
1	142617456	4	52815306	102	0.537334
1	142617456	4	52815921	102	0.49269
1	142617456	4	52818203	102	0.537334
1	142617456	4	52818262	102	0.537334
1	142617456	4	52818483	102	0.49269
1	142617456	4	52818664	102	0.460685
1	142617456	4	52819562	102	0.49269
1	142617456	4	52820143	102	0.537334
1	142617456	4	52820909	102	0.537334
1	142617456	4	52821319	102	0.49269
1	142617456	4	52822688	102	0.49269
1	142617456	4	52824993	102	0.537334
1	142617456	4	52825591	102	0.537334
1	142617456	4	52827058	102	0.49269
1	142617456	4	52827223	102	0.537334
1	142617456	4	52828117	102	0.537334
1	142617456	4	52828245	102	0.537334
1	142617456	4	52829450	102	0.537334
1	142617456	4	52830444	102	0.49269
1	142617456	4	52830650	102	0.49269
1	142617456	4	52830752	102	0.49269
1	142617456	4	52833886	102	0.49269
1	142617456	4	52835358	102	0.49269
1	142617456	4	52835379	102	0.537334
1	142617456	4	52835951	102	0.537334
1	142617456	4	52837023	102	0.49269
1	142617456	4	52838161	102	0.537334
1	142617456	4	52838818	102	0.537334
1	142617456	4	52841943	102	0.49269
1	142617456	4	52842148	102	0.511736
1	142617456	4	52843038	102	0.511736
1	142617456	4	52845908	102	0.537334
1	142617456	4	52845912	102	0.537334
1	142617456	4	52846029	102	0.537334
1	142617456	4	52846600	102	0.537334
1	142617456	4	52850766	102	0.458703
1	142617456	4	52851086	102	0.537334
1	142617456	4	52851319	102	0.537334
1	142617456	4	52851502	102	0.537334
1	142617456	4	52851946	102	0.458703
1	142617456	4	52853434	102	0.458703
1	142617456	4	52853959	102	0.537334
1	142617456	4	52854401	102	0.437255
1	142617456	4	52854657	102	0.458703
1	142617456	4	52854746	102	0.537334
1	142617456	4	52855535	102	0.537334
1	142617456	4	52855624	102	0.458703
1	142617456	4	52855845	102	0.458703
1	142617456	4	52856148	102	0.458703
1	142617456	4	52856660	102	0.537334
1	142617456	4	52858083	102	0.458703
1	142617456	4	52860156	102	0.458703
1	142617456	4	52866468	102	0.458703
1	142617456	4	52867437	102	0.537334
1	142617456	4	52868518	102	0.341681
1	142617456	4	52871785	102	0.341681
1	142617456	4	52871894	102	0.537334
1	142617456	4	52872238	102	0.537334
1	142617456	4	52884239	102	0.341681
1	142617456	4	52886170	102	0.537334
1	142617456	4	52888026	102	0.537334
1	142617456	4	52888499	102	0.341681
1	142617456	4	52888557	102	0.341681
1	142617456	4	52891526	102	0.537334
1	142617456	4	52892175	102	0.537334
1	142617456	4	52892675	102	0.537334
1	142617456	4	52894726	102	0.537334
1	142617456	4	52895415	102	0.537334
1	142617456	4	52896050	102	0.341681
1	142617456	4	52896651	102	0.537334
1	142617456	4	52896790	102	0.537334
1	142617456	4	52897654	102	0.439477
1	142617456	4	52900235	102	0.537334
1	142617456	4	52900404	102	0.542651
1	142617456	4	52900412	102	0.537334
1	142617456	4	52900447	102	0.477734
1	142617456	4	52900453	102	0.477734
1	142617456	4	52900476	102	0.477734
1	142617456	4	52900544	102	0.326303
1	142617456	4	52908838	102	0.341681
1	142617456	4	52910411	102	0.539866
1	142617456	4	52910992	102	0.539866
1	142617456	4	52912589	102	0.327978
1	142617456	4	52921454	102	0.520714
1	142617456	4	52923205	102	0.446512
1	142617456	4	52924436	102	0.520714
1	142617456	4	52924438	102	0.520714
1	142617456	4	52926216	102	0.520714
1	142617456	4	52927229	102	0.520714
1	142617456	4	52930349	102	0.446512
1	142617456	4	52932825	102	0.520714
1	142617456	4	52932979	102	0.520714
1	142617456	4	52935681	102	0.497616
1	142617572	4	48972188	102	0.311552
1	142617572	4	48972529	102	0.311552
1	142617572	4	48972651	102	0.3315
1	142617572	4	48972768	102	0.323676
1	142617572	4	48972943	102	0.311552
1	142617572	4	48973332	102	0.311552
1	142617572	4	48974188	102	0.311552
1	142617572	4	48974297	102	0.311552
1	142617572	4	48975168	102	0.311552
1	142617572	4	48976381	102	0.3315
1	142617572	4	48976503	102	0.3315
1	142617572	4	48977019	102	0.311552
1	142617572	4	48977072	102	0.311552
1	142617572	4	48977735	102	0.311552
1	142617572	4	48978241	102	0.311552
1	142617572	4	48979702	102	0.323462
1	142617572	4	48980188	102	0.341584
1	142617572	4	48981658	102	0.349656
1	142617572	4	48982015	102	0.368432
1	142617572	4	48982359	102	0.349656
1	142617572	4	48982678	102	0.349656
1	142617572	4	48982745	102	0.349656
1	142617572	4	48983047	102	0.349656
1	142617572	4	48984857	102	0.349656
1	142617572	4	48986066	102	0.349656
1	142617572	4	48986403	102	0.349656
1	142617572	4	48988705	102	0.349656
1	142617572	4	48989261	102	0.349656
1	142617572	4	48989358	102	0.349656
1	142617572	4	48990885	102	0.368432
1	142617572	4	48991011	102	0.349656
1	142617572	4	48991182	102	0.349656
1	142617572	4	48991540	102	0.349656
1	142617572	4	48991837	102	0.349656
1	142617572	4	48992256	102	0.349656
1	142617572	4	48992748	102	0.349656
1	142617572	4	48992761	102	0.349656
1	142617572	4	48994138	102	0.349656
1	142617572	4	48995499	102	0.359796
1	142617572	4	48995616	102	0.340745
1	142617572	4	48995700	102	0.340745
1	142617572	4	48996116	102	0.340745
1	142617572	4	48997350	102	0.359796
1	142617572	4	48998774	102	0.340745
1	142617572	4	48999842	102	0.359796
1	142617572	4	48999963	102	0.340745
1	142617572	4	49000850	102	0.340745
1	142617572	4	49001807	102	0.388201
1	142617572	4	49002221	102	0.367628
1	142617572	4	49006631	102	0.37592
1	142617572	4	49006968	102	0.396198
1	142617572	4	49010952	102	0.450694
1	142617572	4	49011662	102	0.450694
1	142617572	4	49011830	102	0.429651
1	142617572	4	49016482	102	0.429651
1	142617572	4	49016761	102	0.429651
1	142617572	4	49018306	102	0.429651
1	142617572	4	49018914	102	0.450694
1	142617572	4	49019699	102	0.429651
1	142617572	4	49019702	102	0.450694
1	142617572	4	49020171	102	0.429651
1	142617572	4	49021099	102	0.450694
1	142617572	4	49022323	102	0.429651
1	142617572	4	49026596	102	0.450694
1	142617572	4	49026599	102	0.450694
1	142617572	4	49026731	102	0.450694
1	142617572	4	49028006	102	0.429651
1	142617572	4	49028137	102	0.450694
1	142617572	4	49029901	102	0.450694
1	142617572	4	49031855	102	0.429651
1	142617572	4	49033528	102	0.459004
1	142617572	4	49036290	102	0.467075
1	142617572	4	49037588	102	0.488099
1	142617572	4	49037941	102	0.488099
1	142617572	4	49039586	102	0.376974
1	142617572	4	49040664	102	0.488099
1	142617572	4	49041094	102	0.467075
1	142617572	4	49041399	102	0.386174
1	142617572	4	49041760	102	0.467075
1	142617572	4	49043072	102	0.488099
1	142617572	4	49043925	102	0.488099
1	142617572	4	49044328	102	0.467075
1	142617572	4	49044498	102	0.488099
1	142617572	4	49045168	102	0.467075
1	142617572	4	49047371	102	0.488099
1	142617572	4	49049010	102	0.488099
1	142617572	4	49049101	102	0.467075
1	142617572	4	49049302	102	0.467075
1	142617572	4	49051125	102	0.467075
1	142617572	4	49051765	102	0.467075
1	142617572	4	49053522	102	0.467075
1	142617572	4	49057424	102	0.488099
1	142617572	4	49057608	102	0.394071
1	142617572	4	49057912	102	0.488099
1	142617572	4	49057930	102	0.480414
1	142617572	4	49058295	102	0.467075
1	142617572	4	49058699	102	0.467075
1	142617572	4	49061141	102	0.488099
1	142617572	4	49061604	102	0.488099
1	142617572	4	49063872	102	0.456855
1	142617572	4	49064487	102	0.488099
1	142617572	4	49064792	102	0.488099
1	142617572	4	49067323	102	0.488099
1	142617572	4	49067383	102	0.467075
1	142617572	4	49067896	102	0.488099
1	142617572	4	49068488	102	0.467075
1	142617572	4	49068759	102	0.488099
1	142617572	4	49071553	102	0.467075
1	142617572	4	49072424	102	0.488099
1	142617572	4	49072928	102	0.467075
1	142617572	4	49073310	102	0.464037
1	142617572	4	49073562	102	0.488099
1	142617572	4	49073565	102	0.488099
1	142617572	4	49073870	102	0.488099
1	142617572	4	49074102	102	0.488099
1	142617572	4	49074709	102	0.488099
1	142617572	4	49075207	102	0.488099
1	142617572	4	49075479	102	0.488099
1	142617572	4	49075734	102	0.495978
1	142617572	4	49075744	102	0.495978
1	142617572	4	49075752	102	0.495978
1	142617572	4	49076554	102	0.338811
1	142617572	4	49076612	102	0.467075
1	142617572	4	49077294	102	0.488099
1	142617572	4	49078491	102	0.467075
1	142617572	4	49079752	102	0.488099
1	142617572	4	49079984	102	0.488099
1	142617572	4	49080317	102	0.467075
1	142617572	4	49080460	102	0.467075
1	142617572	4	49080629	102	0.467075
1	142617572	4	49080631	102	0.467075
1	142617572	4	49081423	102	0.488099
1	142617572	4	49081474	102	0.467075
1	142617572	4	49081650	102	0.488099
1	142617572	4	49082735	102	0.488099
1	142617572	4	49082906	102	0.467075
1	142617572	4	49084801	102	0.467075
1	142617572	4	49084830	102	0.488099
1	142617572	4	49086663	102	0.355838
1	142617572	4	49087916	102	0.458587
1	142617572	4	49087922	102	0.458587
1	142617572	4	49087928	102	0.448155
1	142617572	4	49087946	102	0.488099
1	142617572	4	49089181	102	0.427824
1	142617572	4	49089388	102	0.488099
1	142617572	4	49091782	102	0.467075
1	142617572	4	49092676	102	0.467075
1	142617572	4	49093197	102	0.488099
1	142617572	4	49100322	102	0.344012
1	142617572	4	49102782	102	0.45792
1	142617572	4	49102871	102	0.456855
1	142617572	4	49103919	102	0.376064
1	142617572	4	49104782	102	0.301552
1	142617572	4	49105102	102	0.320263
1	142617572	4	49105867	102	0.353408
1	142617572	4	49105868	102	0.451127
1	142617572	4	49106503	102	0.383572
1	142617572	4	49107061	102	0.38875
1	142617572	4	49108122	102	0.332874
1	142617572	4	49109114	102	0.45792
1	142617572	4	49109350	102	0.341503
1	142617572	4	49109992	102	0.343588
1	142617572	4	49112624	102	0.472924
1	142617572	4	49112904	102	0.309313
1	142617572	4	49113392	102	0.31542
1	142617572	4	49114257	102	0.351086
1	142617572	4	49115018	102	0.319604
1	142617572	4	49115173	102	0.340844
1	142617572	4	49115881	102	0.301125
1	142617572	4	49116111	102	0.331195
1	142617572	4	49116293	102	0.325239
1	142617572	4	49116353	102	0.450694
1	142617572	4	49117773	102	0.40932
1	142617572	4	49118022	102	0.437504
1	142617572	4	49118090	102	0.394071
1	142617572	4	49118165	102	0.400494
1	142617572	4	49119121	102	0.370135
1	142617572	4	49119914	102	0.488099
1	142617572	4	49120273	102	0.488099
1	142617572	4	49120820	102	0.383137
1	142617572	4	49121400	102	0.356678
1	142617572	4	49122028	102	0.301702
1	142617572	4	49122316	102	0.337313
1	142617572	4	49128596	102	0.340844
1	142617572	4	49129023	102	0.365628
1	142617572	4	49131959	102	0.399268
1	142617572	4	49144983	102	0.364743
1	142617572	4	49145023	102	0.488099
1	142617572	4	49145186	102	0.33097
1	142617572	4	49145230	102	0.465631
1	142617572	4	49145788	102	0.417414
1	142617572	4	49146115	102	0.438492
1	142617572	4	49148014	102	0.414878
1	142617572	4	49148040	102	0.35553
1	142617572	4	49148265	102	0.426498
1	142617572	4	49148346	102	0.451646
1	142617572	4	49148564	102	0.366219
1	142617572	4	49148696	102	0.480414
1	142617572	4	49149034	102	0.39951
1	142617572	4	49149459	102	0.33283
1	142617572	4	49149504	102	0.427824
1	142617572	4	49149693	102	0.475339
1	142617572	4	49149990	102	0.347661
1	142617572	4	49150387	102	0.475339
1	142617572	4	49150537	102	0.392623
1	142617572	4	49150802	102	0.319497
1	142617572	4	49150933	102	0.332874
1	142617572	4	49151256	102	0.349072
1	142617572	4	49151340	102	0.395448
1	142617572	4	49151579	102	0.304639
1	142617572	4	49151891	102	0.346363
1	142617572	4	49151982	102	0.456855
1	142617572	4	49153689	102	0.429746
1	142617572	4	49155193	102	0.488099
1	142617572	4	49155326	102	0.302673
1	142617572	4	49155408	102	0.467075
1	142617572	4	49155447	102	0.351086
1	142617572	4	49156942	102	0.495978
1	142617572	4	49157389	102	0.303101
1	142617572	4	49157609	102	0.472924
1	142617572	4	49157991	102	0.313454
1	142617572	4	49158159	102	0.384041
1	142617572	4	49161501	102	0.366219
1	142617572	4	49162703	102	0.488099
1	142617572	4	49163166	102	0.339971
1	142617572	4	49164421	102	0.381041
1	142617572	4	49166594	102	0.408761
1	142617572	4	49169003	102	0.321128
1	142617572	4	49169796	102	0.495978
1	142617572	4	49170670	102	0.488099
1	142617572	4	49171275	102	0.50405
1	142617572	4	49171577	102	0.412575
1	142617572	4	49172230	102	0.351956
1	142617572	4	49172565	102	0.353899
1	142617572	4	49173669	102	0.358976
1	142617572	4	49173839	102	0.467075
1	142617572	4	49174059	102	0.488099
1	142617572	4	49174553	102	0.456855
1	142617572	4	49175306	102	0.488099
1	142617572	4	49175804	102	0.358498
1	142617572	4	49177844	102	0.397595
1	142617572	4	49178072	102	0.323703
1	142617572	4	49178135	102	0.330795
1	142617572	4	49179562	102	0.450691
1	142617572	4	49181196	102	0.380175
1	142617572	4	49181845	102	0.365094
1	142617572	4	49182359	102	0.500735
1	142617572	4	49184371	102	0.467075
1	142617572	4	49184958	102	0.467075
1	142617572	4	49185206	102	0.361588
1	142617572	4	49185757	102	0.427824
1	142617572	4	49185824	102	0.404568
1	142617572	4	49185826	102	0.422762
1	142617572	4	49186093	102	0.467075
1	142617572	4	49187348	102	0.456855
1	142617572	4	49188299	102	0.314575
1	142617572	4	49192253	102	0.467075
1	142617572	4	49195760	102	0.458587
1	142617572	4	49197927	102	0.467075
1	142617572	4	49197973	102	0.467075
1	142617572	4	49201211	102	0.374748
1	142617572	4	49202206	102	0.488099
1	142617572	4	49203061	102	0.331752
1	142617572	4	49203328	102	0.367839
1	142617572	4	49203426	102	0.382059
1	142617572	4	49205905	102	0.472924
1	142617572	4	49205918	102	0.472924
1	142617572	4	49206551	102	0.396348
1	142617572	4	49206611	102	0.41576
1	142617572	4	49212280	102	0.43224
1	142617572	4	49212473	102	0.414878
1	142617572	4	49213451	102	0.364084
1	142617572	4	49216144	102	0.350342
1	142617572	4	49217943	102	0.381308
1	142617572	4	49219857	102	0.358498
1	142617572	4	49227802	102	0.328408
1	142617572	4	49228297	102	0.399775
1	142617572	4	49231789	102	0.317208
1	142617572	4	49237708	102	0.347891
1	142617572	4	49237812	102	0.495978
1	142617572	4	49239098	102	0.346066
1	142617572	4	49240024	102	0.44683
1	142617572	4	49242549	102	0.302128
1	142617572	4	49243223	102	0.495978
1	142617572	4	49246472	102	0.372574
1	142617572	4	49257701	102	0.337906
1	142617572	4	49260439	102	0.488099
1	142617572	4	49262114	102	0.444963
1	142617572	4	49262183	102	0.409592
1	142617572	4	49263234	102	0.329433
1	142617572	4	49264846	102	0.433175
1	142617572	4	49267696	102	0.339233
1	142617572	4	49268506	102	0.335781
1	142617572	4	49268848	102	0.325974
1	142617572	4	49269583	102	0.379328
1	142617572	4	49270086	102	0.354431
1	142617572	4	49292053	102	0.304687
1	142617572	4	49293053	102	0.378392
1	142617572	4	49298139	102	0.349693
1	142617572	4	49298634	102	0.318722
1	142617572	4	49300527	102	0.344521
1	142617572	4	49300528	102	0.344521
1	142617572	4	49303090	102	0.420456
1	142617572	4	49303121	102	0.430707
1	142617572	4	49303239	102	0.430707
1	142617572	4	49303590	102	0.430707
1	142617572	4	49303679	102	0.430707
1	142617572	4	49303827	102	0.404568
1	142617572	4	49303915	102	0.430707
1	142617572	4	49303964	102	0.430707
1	142617572	4	49304189	102	0.446669
1	142617572	4	49304352	102	0.350042
1	142617572	4	49304356	102	0.350042
1	142617572	4	49306287	102	0.369848
1	142617572	4	49306592	102	0.385927
1	142617572	4	49306627	102	0.410369
1	142617572	4	49306825	102	0.410369
1	142617572	4	49306830	102	0.390688
1	142617572	4	49306913	102	0.371667
1	142617572	4	49308642	102	0.380175
1	142617572	4	49308844	102	0.427824
1	142617572	4	49308951	102	0.389332
1	142617572	4	49309192	102	0.424476
1	142617572	4	49310263	102	0.374224
1	142617572	4	49310408	102	0.417965
1	142617572	4	49310801	102	0.467075
1	142617572	4	49311084	102	0.435443
1	142617572	4	49313044	102	0.488099
1	142617572	4	49313492	102	0.488099
1	142617572	4	49313984	102	0.307685
1	142617572	4	49314124	102	0.404348
1	142617572	4	49314503	102	0.425617
1	142617572	4	49314797	102	0.488099
1	142617572	4	49314901	102	0.467075
1	142617572	4	49315421	102	0.488099
1	142617572	4	49315595	102	0.488099
1	142617572	4	49315662	102	0.427222
1	142617572	4	49315919	102	0.329088
1	142617572	4	49316434	102	0.348069
1	142617572	4	49316435	102	0.348069
1	142617572	4	49317413	102	0.435443
1	142617572	4	49317511	102	0.346363
1	142617572	4	49318055	102	0.467075
1	142617572	4	49318240	102	0.456855
1	142617572	4	49318380	102	0.467075
1	142617572	4	49318388	102	0.480414
1	142617572	4	49318597	102	0.3013
1	142617572	4	49318691	102	0.317609
1	142617572	4	49320643	102	0.477091
1	142617572	4	49321018	102	0.456404
1	142617572	4	49321104	102	0.441124
1	142617572	4	49322370	102	0.417965
1	142617572	4	49322671	102	0.488099
1	142617572	4	49322783	102	0.366219
1	142617572	4	49324633	102	0.488099
1	142617572	4	49324850	102	0.337313
1	142617572	4	49325075	102	0.43339
1	142617572	4	49325264	102	0.371718
1	142617572	4	49325313	102	0.472451
1	142617572	4	49325337	102	0.465095
1	142617572	4	52661579	102	0.443326
1	142617572	4	52661844	102	0.415742
1	142617572	4	52662040	102	0.343393
1	142617572	4	52662043	102	0.343393
1	142617572	4	52662296	102	0.367726
1	142617572	4	52662303	102	0.34174
1	142617572	4	52662318	102	0.34174
1	142617572	4	52662333	102	0.34174
1	142617572	4	52662535	102	0.353446
1	142617572	4	52662645	102	0.314023
1	142617572	4	52662671	102	0.314023
1	142617572	4	52668211	102	0.304178
1	142617572	4	52680509	102	0.402856
1	142617572	4	52680510	102	0.402856
1	142617572	4	52680511	102	0.402856
1	142617572	4	52680519	102	0.417926
1	142617572	4	52680530	102	0.417926
1	142617572	4	52680532	102	0.417926
1	142617572	4	52680557	102	0.426343
1	142617572	4	52680564	102	0.482412
1	142617572	4	52680566	102	0.345289
1	142617572	4	52680568	102	0.409932
1	142617572	4	52680569	102	0.409932
1	142617572	4	52680587	102	0.436012
1	142617572	4	52680588	102	0.436012
1	142617572	4	52680592	102	0.436012
1	142617572	4	52680593	102	0.436012
1	142617572	4	52680608	102	0.428597
1	142617572	4	52680652	102	0.400179
1	142617572	4	52680658	102	0.400179
1	142617572	4	52680665	102	0.405843
1	142617572	4	52680667	102	0.405843
1	142617572	4	52680680	102	0.417567
1	142617572	4	52680681	102	0.417567
1	142617572	4	52680743	102	0.506587
1	142617572	4	52680773	102	0.506587
1	142617572	4	52680798	102	0.506587
1	142617572	4	52680825	102	0.454902
1	142617572	4	52680826	102	0.454902
1	142617572	4	52680828	102	0.454902
1	142617572	4	52680838	102	0.454902
1	142617572	4	52680889	102	0.495978
1	142617572	4	52680923	102	0.495978
1	142617572	4	52681128	102	0.467075
1	142617572	4	52682360	102	0.488099
1	142617572	4	52682392	102	0.488099
1	142617572	4	52682466	102	0.488099
1	142617572	4	52682571	102	0.488099
1	142617572	4	52683607	102	0.488099
1	142617572	4	52684431	102	0.467075
1	142617572	4	52684891	102	0.488099
1	142617572	4	52685216	102	0.467075
1	142617572	4	52685386	102	0.488099
1	142617572	4	52686352	102	0.488099
1	142617572	4	52686513	102	0.467075
1	142617572	4	52686800	102	0.488099
1	142617572	4	52687323	102	0.488099
1	142617572	4	52687939	102	0.467075
1	142617572	4	52688326	102	0.488099
1	142617572	4	52688572	102	0.467075
1	142617572	4	52689975	102	0.488099
1	142617572	4	52690681	102	0.369849
1	142617572	4	52693333	102	0.488099
1	142617572	4	52693431	102	0.488099
1	142617572	4	52694701	102	0.488099
1	142617572	4	52695704	102	0.488099
1	142617572	4	52696792	102	0.467075
1	142617572	4	52698757	102	0.488099
1	142617572	4	52699324	102	0.488099
1	142617572	4	52699760	102	0.488099
1	142617572	4	52700250	102	0.424963
1	142617572	4	52700638	102	0.488099
1	142617572	4	52700771	102	0.488099
1	142617572	4	52703265	102	0.488099
1	142617572	4	52704030	102	0.488099
1	142617572	4	52705089	102	0.488099
1	142617572	4	52705717	102	0.488099
1	142617572	4	52706270	102	0.488099
1	142617572	4	52708882	102	0.359938
1	142617572	4	52710114	102	0.488099
1	142617572	4	52710244	102	0.488099
1	142617572	4	52710913	102	0.467075
1	142617572	4	52711185	102	0.467075
1	142617572	4	52714050	102	0.488099
1	142617572	4	52714122	102	0.488099
1	142617572	4	52714244	102	0.488099
1	142617572	4	52714354	102	0.488099
1	142617572	4	52714511	102	0.488099
1	142617572	4	52715206	102	0.488099
1	142617572	4	52715664	102	0.488099
1	142617572	4	52716008	102	0.488099
1	142617572	4	52727094	102	0.488099
1	142617572	4	52728053	102	0.467075
1	142617572	4	52728094	102	0.488099
1	142617572	4	52728324	102	0.488099
1	142617572	4	52728640	102	0.458587
1	142617572	4	52729142	102	0.488099
1	142617572	4	52732118	102	0.488099
1	142617572	4	52732190	102	0.488099
1	142617572	4	52735258	102	0.384008
1	142617572	4	52735343	102	0.373946
1	142617572	4	52735484	102	0.384008
1	142617572	4	52737298	102	0.304545
1	142617572	4	52738919	102	0.488099
1	142617572	4	52738972	102	0.488099
1	142617572	4	52744145	102	0.420423
1	142617572	4	52745959	102	0.366307
1	142617572	4	52747129	102	0.467075
1	142617572	4	52747574	102	0.488099
1	142617572	4	52750410	102	0.353942
1	142617572	4	52750652	102	0.488099
1	142617572	4	52752246	102	0.488099
1	142617572	4	52752812	102	0.467075
1	142617572	4	52753118	102	0.488099
1	142617572	4	52754247	102	0.488099
1	142617572	4	52754902	102	0.488099
1	142617572	4	52755214	102	0.480414
1	142617572	4	52756250	102	0.488099
1	142617572	4	52758294	102	0.472924
1	142617572	4	52758503	102	0.472924
1	142617572	4	52761725	102	0.331993
1	142617572	4	52763210	102	0.461929
1	142617572	4	52764013	102	0.484113
1	142617572	4	52765720	102	0.450694
1	142617572	4	52766303	102	0.461929
1	142617572	4	52768705	102	0.484113
1	142617572	4	52770125	102	0.461929
1	142617572	4	52771093	102	0.461929
1	142617572	4	52772429	102	0.484113
1	142617572	4	52772984	102	0.461929
1	142617572	4	52773174	102	0.484113
1	142617572	4	52775440	102	0.458587
1	142617572	4	52776901	102	0.484113
1	142617572	4	52780048	102	0.428087
1	142617572	4	52780989	102	0.408221
1	142617572	4	52781759	102	0.484113
1	142617572	4	52784678	102	0.484113
1	142617572	4	52788557	102	0.484113
1	142617572	4	52788822	102	0.484113
1	142617572	4	52788987	102	0.484113
1	142617572	4	52792779	102	0.461929
1	142617572	4	52795404	102	0.484113
1	142617572	4	52797965	102	0.461929
1	142617572	4	52798624	102	0.461929
1	142617572	4	52800065	102	0.451127
1	142617572	4	52800097	102	0.484113
1	142617572	4	52800298	102	0.461929
1	142617572	4	52800883	102	0.461929
1	142617572	4	52801096	102	0.484113
1	142617572	4	52801203	102	0.484113
1	142617572	4	52802664	102	0.402232
1	142617572	4	52802718	102	0.432983
1	142617572	4	52803414	102	0.461929
1	142617572	4	52804052	102	0.484113
1	142617572	4	52804697	102	0.461929
1	142617572	4	52804766	102	0.484113
1	142617572	4	52804941	102	0.484113
1	142617572	4	52805425	102	0.484113
1	142617572	4	52806043	102	0.484113
1	142617572	4	52806762	102	0.461929
1	142617572	4	52806787	102	0.461929
1	142617572	4	52807114	102	0.461929
1	142617572	4	52807245	102	0.484113
1	142617572	4	52809203	102	0.484113
1	142617572	4	52809705	102	0.484113
1	142617572	4	52809880	102	0.461929
1	142617572	4	52810211	102	0.484113
1	142617572	4	52810307	102	0.484113
1	142617572	4	52811970	102	0.491409
1	142617572	4	52812994	102	0.491409
1	142617572	4	52813873	102	0.491409
1	142617572	4	52814042	102	0.491409
1	142617572	4	52814185	102	0.491409
1	142617572	4	52814859	102	0.469612
1	142617572	4	52815233	102	0.469612
1	142617572	4	52815243	102	0.469612
1	142617572	4	52815272	102	0.491409
1	142617572	4	52815306	102	0.491409
1	142617572	4	52815921	102	0.469612
1	142617572	4	52818203	102	0.491409
1	142617572	4	52818262	102	0.491409
1	142617572	4	52818483	102	0.469612
1	142617572	4	52818664	102	0.436432
1	142617572	4	52819562	102	0.469612
1	142617572	4	52820143	102	0.491409
1	142617572	4	52820909	102	0.491409
1	142617572	4	52821319	102	0.469612
1	142617572	4	52822688	102	0.469612
1	142617572	4	52824993	102	0.491409
1	142617572	4	52825591	102	0.491409
1	142617572	4	52827058	102	0.469612
1	142617572	4	52827223	102	0.491409
1	142617572	4	52828117	102	0.491409
1	142617572	4	52828245	102	0.491409
1	142617572	4	52829450	102	0.491409
1	142617572	4	52830444	102	0.469612
1	142617572	4	52830650	102	0.469612
1	142617572	4	52830752	102	0.469612
1	142617572	4	52833886	102	0.469612
1	142617572	4	52835358	102	0.469612
1	142617572	4	52835379	102	0.491409
1	142617572	4	52835951	102	0.491409
1	142617572	4	52837023	102	0.469612
1	142617572	4	52838161	102	0.491409
1	142617572	4	52838818	102	0.491409
1	142617572	4	52841943	102	0.469612
1	142617572	4	52842148	102	0.45792
1	142617572	4	52843038	102	0.45792
1	142617572	4	52845908	102	0.491409
1	142617572	4	52845912	102	0.491409
1	142617572	4	52846029	102	0.491409
1	142617572	4	52846600	102	0.491409
1	142617572	4	52850766	102	0.456404
1	142617572	4	52851086	102	0.491409
1	142617572	4	52851319	102	0.491409
1	142617572	4	52851502	102	0.491409
1	142617572	4	52851946	102	0.456404
1	142617572	4	52853434	102	0.456404
1	142617572	4	52853959	102	0.491409
1	142617572	4	52854401	102	0.430707
1	142617572	4	52854657	102	0.456404
1	142617572	4	52854746	102	0.491409
1	142617572	4	52855535	102	0.491409
1	142617572	4	52855624	102	0.456404
1	142617572	4	52855845	102	0.456404
1	142617572	4	52856148	102	0.456404
1	142617572	4	52856660	102	0.491409
1	142617572	4	52858083	102	0.456404
1	142617572	4	52860156	102	0.456404
1	142617572	4	52866468	102	0.456404
1	142617572	4	52867437	102	0.491409
1	142617572	4	52871894	102	0.491409
1	142617572	4	52872238	102	0.491409
1	142617572	4	52886170	102	0.491409
1	142617572	4	52888026	102	0.491409
1	142617572	4	52891526	102	0.491409
1	142617572	4	52892175	102	0.491409
1	142617572	4	52892675	102	0.491409
1	142617572	4	52894726	102	0.491409
1	142617572	4	52895415	102	0.491409
1	142617572	4	52896651	102	0.491409
1	142617572	4	52896790	102	0.491409
1	142617572	4	52897654	102	0.418339
1	142617572	4	52900235	102	0.491409
1	142617572	4	52900404	102	0.433242
1	142617572	4	52900412	102	0.491409
1	142617572	4	52900447	102	0.401997
1	142617572	4	52900453	102	0.401997
1	142617572	4	52900476	102	0.401997
1	142617572	4	52900544	102	0.352322
1	142617572	4	52910411	102	0.461483
1	142617572	4	52910992	102	0.461483
1	142617572	4	52921454	102	0.458587
1	142617572	4	52923205	102	0.427619
1	142617572	4	52924436	102	0.458587
1	142617572	4	52924438	102	0.458587
1	142617572	4	52926216	102	0.458587
1	142617572	4	52927229	102	0.458587
1	142617572	4	52930349	102	0.427619
1	142617572	4	52932825	102	0.458587
1	142617572	4	52932979	102	0.458587
1	142617572	4	52935681	102	0.469198
1	142617874	4	49158705	102	0.410077
1	142619768	4	48972188	102	0.352953
1	142619768	4	48972529	102	0.352953
1	142619768	4	48972651	102	0.38676
1	142619768	4	48972768	102	0.385243
1	142619768	4	48972943	102	0.352953
1	142619768	4	48973332	102	0.352953
1	142619768	4	48974188	102	0.352953
1	142619768	4	48974297	102	0.352953
1	142619768	4	48975168	102	0.352953
1	142619768	4	48976381	102	0.38676
1	142619768	4	48976503	102	0.38676
1	142619768	4	48977019	102	0.352953
1	142619768	4	48977072	102	0.352953
1	142619768	4	48977735	102	0.352953
1	142619768	4	48978241	102	0.352953
1	142619768	4	48979085	102	0.35307
1	142619768	4	48979702	102	0.405602
1	142619768	4	48980188	102	0.481246
1	142619768	4	48981658	102	0.467927
1	142619768	4	48982015	102	0.501878
1	142619768	4	48982359	102	0.467927
1	142619768	4	48982678	102	0.467927
1	142619768	4	48982745	102	0.467927
1	142619768	4	48983047	102	0.467927
1	142619768	4	48984857	102	0.467927
1	142619768	4	48986066	102	0.467927
1	142619768	4	48986359	102	0.303248
1	142619768	4	48986403	102	0.467927
1	142619768	4	48988450	102	0.311257
1	142619768	4	48988705	102	0.467927
1	142619768	4	48989261	102	0.467927
1	142619768	4	48989358	102	0.467927
1	142619768	4	48990885	102	0.501878
1	142619768	4	48991011	102	0.467927
1	142619768	4	48991182	102	0.467927
1	142619768	4	48991540	102	0.467927
1	142619768	4	48991837	102	0.467927
1	142619768	4	48992256	102	0.467927
1	142619768	4	48992748	102	0.467927
1	142619768	4	48992761	102	0.467927
1	142619768	4	48994138	102	0.467927
1	142619768	4	48995499	102	0.50021
1	142619768	4	48995616	102	0.465825
1	142619768	4	48995700	102	0.465825
1	142619768	4	48996116	102	0.465825
1	142619768	4	48997350	102	0.50021
1	142619768	4	48998347	102	0.315576
1	142619768	4	48998774	102	0.465825
1	142619768	4	48999242	102	0.41511
1	142619768	4	48999842	102	0.50021
1	142619768	4	48999963	102	0.465825
1	142619768	4	49000850	102	0.465825
1	142619768	4	49001807	102	0.533347
1	142619768	4	49002221	102	0.496625
1	142619768	4	49006631	102	0.497574
1	142619768	4	49006968	102	0.533795
1	142619768	4	49010952	102	0.574317
1	142619768	4	49011662	102	0.574317
1	142619768	4	49011830	102	0.536601
1	142619768	4	49016482	102	0.536601
1	142619768	4	49016761	102	0.536601
1	142619768	4	49018306	102	0.536601
1	142619768	4	49018914	102	0.574317
1	142619768	4	49019699	102	0.536601
1	142619768	4	49019702	102	0.574317
1	142619768	4	49020171	102	0.536601
1	142619768	4	49021099	102	0.574317
1	142619768	4	49022323	102	0.536601
1	142619768	4	49026596	102	0.574317
1	142619768	4	49026599	102	0.574317
1	142619768	4	49026731	102	0.574317
1	142619768	4	49028006	102	0.536601
1	142619768	4	49028137	102	0.574317
1	142619768	4	49029901	102	0.574317
1	142619768	4	49031855	102	0.536601
1	142619768	4	49033528	102	0.53655
1	142619768	4	49036290	102	0.536601
1	142619768	4	49037588	102	0.574317
1	142619768	4	49037941	102	0.574317
1	142619768	4	49039586	102	0.375577
1	142619768	4	49040664	102	0.574317
1	142619768	4	49041094	102	0.536601
1	142619768	4	49041399	102	0.544727
1	142619768	4	49041760	102	0.536601
1	142619768	4	49043072	102	0.574317
1	142619768	4	49043925	102	0.574317
1	142619768	4	49044328	102	0.536601
1	142619768	4	49044498	102	0.574317
1	142619768	4	49045168	102	0.536601
1	142619768	4	49047371	102	0.574317
1	142619768	4	49049010	102	0.574317
1	142619768	4	49049101	102	0.536601
1	142619768	4	49049302	102	0.536601
1	142619768	4	49051125	102	0.536601
1	142619768	4	49051765	102	0.536601
1	142619768	4	49053522	102	0.536601
1	142619768	4	49054680	102	0.338349
1	142619768	4	49057424	102	0.574317
1	142619768	4	49057608	102	0.500668
1	142619768	4	49057912	102	0.574317
1	142619768	4	49057930	102	0.574829
1	142619768	4	49058295	102	0.536601
1	142619768	4	49058699	102	0.536601
1	142619768	4	49061141	102	0.574317
1	142619768	4	49061604	102	0.574317
1	142619768	4	49063479	102	0.338349
1	142619768	4	49063872	102	0.518121
1	142619768	4	49064487	102	0.574317
1	142619768	4	49064792	102	0.574317
1	142619768	4	49067323	102	0.574317
1	142619768	4	49067383	102	0.536601
1	142619768	4	49067869	102	0.338349
1	142619768	4	49067896	102	0.574317
1	142619768	4	49068488	102	0.536601
1	142619768	4	49068759	102	0.574317
1	142619768	4	49068998	102	0.346802
1	142619768	4	49071553	102	0.536601
1	142619768	4	49072424	102	0.574317
1	142619768	4	49072928	102	0.536601
1	142619768	4	49073310	102	0.561745
1	142619768	4	49073562	102	0.574317
1	142619768	4	49073565	102	0.574317
1	142619768	4	49073870	102	0.574317
1	142619768	4	49074102	102	0.574317
1	142619768	4	49074709	102	0.574317
1	142619768	4	49075207	102	0.574317
1	142619768	4	49075479	102	0.574317
1	142619768	4	49075734	102	0.574128
1	142619768	4	49075744	102	0.574128
1	142619768	4	49075752	102	0.574128
1	142619768	4	49076554	102	0.39863
1	142619768	4	49076612	102	0.536601
1	142619768	4	49077294	102	0.574317
1	142619768	4	49078491	102	0.536601
1	142619768	4	49079752	102	0.574317
1	142619768	4	49079984	102	0.574317
1	142619768	4	49080317	102	0.536601
1	142619768	4	49080460	102	0.536601
1	142619768	4	49080629	102	0.536601
1	142619768	4	49080631	102	0.536601
1	142619768	4	49081423	102	0.574317
1	142619768	4	49081474	102	0.536601
1	142619768	4	49081650	102	0.574317
1	142619768	4	49082735	102	0.574317
1	142619768	4	49082906	102	0.536601
1	142619768	4	49084371	102	0.338349
1	142619768	4	49084801	102	0.536601
1	142619768	4	49084830	102	0.574317
1	142619768	4	49086663	102	0.343418
1	142619768	4	49087916	102	0.574128
1	142619768	4	49087922	102	0.574128
1	142619768	4	49087928	102	0.555418
1	142619768	4	49087946	102	0.533178
1	142619768	4	49089181	102	0.518739
1	142619768	4	49089388	102	0.574317
1	142619768	4	49091782	102	0.536601
1	142619768	4	49092676	102	0.536601
1	142619768	4	49093197	102	0.574317
1	142619768	4	49094564	102	0.361456
1	142619768	4	49098779	102	0.327909
1	142619768	4	49102782	102	0.532193
1	142619768	4	49102871	102	0.518121
1	142619768	4	49103919	102	0.462328
1	142619768	4	49104782	102	0.364828
1	142619768	4	49105102	102	0.498125
1	142619768	4	49105214	102	0.332494
1	142619768	4	49105867	102	0.372661
1	142619768	4	49105868	102	0.536819
1	142619768	4	49106503	102	0.449164
1	142619768	4	49107061	102	0.483734
1	142619768	4	49109114	102	0.532193
1	142619768	4	49109350	102	0.384094
1	142619768	4	49109992	102	0.595774
1	142619768	4	49110626	102	0.416688
1	142619768	4	49112624	102	0.575684
1	142619768	4	49115018	102	0.425865
1	142619768	4	49115173	102	0.503729
1	142619768	4	49115881	102	0.503157
1	142619768	4	49116111	102	0.455707
1	142619768	4	49116353	102	0.493568
1	142619768	4	49117773	102	0.421152
1	142619768	4	49118022	102	0.536061
1	142619768	4	49118090	102	0.500668
1	142619768	4	49118165	102	0.457431
1	142619768	4	49119121	102	0.49332
1	142619768	4	49119914	102	0.574317
1	142619768	4	49120273	102	0.574317
1	142619768	4	49120820	102	0.485765
1	142619768	4	49121400	102	0.480916
1	142619768	4	49122710	102	0.436761
1	142619768	4	49125019	102	0.410934
1	142619768	4	49128596	102	0.503729
1	142619768	4	49129023	102	0.474455
1	142619768	4	49131959	102	0.480916
1	142619768	4	49135996	102	0.304801
1	142619768	4	49136934	102	0.303153
1	142619768	4	49138609	102	0.346133
1	142619768	4	49138610	102	0.346133
1	142619768	4	49142556	102	0.309054
1	142619768	4	49144983	102	0.563677
1	142619768	4	49145023	102	0.574317
1	142619768	4	49145186	102	0.495021
1	142619768	4	49145230	102	0.576903
1	142619768	4	49145788	102	0.499076
1	142619768	4	49146115	102	0.541337
1	142619768	4	49148014	102	0.555721
1	142619768	4	49148265	102	0.520408
1	142619768	4	49148346	102	0.537118
1	142619768	4	49148564	102	0.346138
1	142619768	4	49148696	102	0.574829
1	142619768	4	49149034	102	0.454613
1	142619768	4	49149504	102	0.518739
1	142619768	4	49149693	102	0.536956
1	142619768	4	49149990	102	0.42261
1	142619768	4	49149996	102	0.329462
1	142619768	4	49150387	102	0.536956
1	142619768	4	49150537	102	0.381279
1	142619768	4	49150802	102	0.526993
1	142619768	4	49151340	102	0.58086
1	142619768	4	49151579	102	0.424065
1	142619768	4	49151891	102	0.546841
1	142619768	4	49151982	102	0.518121
1	142619768	4	49153689	102	0.500154
1	142619768	4	49155193	102	0.533178
1	142619768	4	49155326	102	0.382309
1	142619768	4	49155408	102	0.536601
1	142619768	4	49155447	102	0.314345
1	142619768	4	49156942	102	0.533347
1	142619768	4	49157389	102	0.58616
1	142619768	4	49157609	102	0.575684
1	142619768	4	49157991	102	0.540883
1	142619768	4	49158129	102	0.328125
1	142619768	4	49158159	102	0.529689
1	142619768	4	49158638	102	0.301296
1	142619768	4	49158842	102	0.39324
1	142619768	4	49161501	102	0.346138
1	142619768	4	49162703	102	0.574317
1	142619768	4	49163166	102	0.337662
1	142619768	4	49164421	102	0.565815
1	142619768	4	49166594	102	0.429318
1	142619768	4	49168127	102	0.493442
1	142619768	4	49168143	102	0.498581
1	142619768	4	49169796	102	0.574128
1	142619768	4	49170670	102	0.574317
1	142619768	4	49171275	102	0.574247
1	142619768	4	49171577	102	0.47789
1	142619768	4	49172230	102	0.54314
1	142619768	4	49172565	102	0.342666
1	142619768	4	49173669	102	0.506362
1	142619768	4	49173839	102	0.536601
1	142619768	4	49174059	102	0.574317
1	142619768	4	49174553	102	0.518121
1	142619768	4	49175306	102	0.574317
1	142619768	4	49175804	102	0.330139
1	142619768	4	49177617	102	0.322039
1	142619768	4	49177844	102	0.52983
1	142619768	4	49178072	102	0.499429
1	142619768	4	49178135	102	0.509249
1	142619768	4	49179562	102	0.519373
1	142619768	4	49181196	102	0.392036
1	142619768	4	49181845	102	0.473762
1	142619768	4	49182359	102	0.577519
1	142619768	4	49184371	102	0.536601
1	142619768	4	49184958	102	0.536601
1	142619768	4	49185206	102	0.538939
1	142619768	4	49185757	102	0.518739
1	142619768	4	49185824	102	0.473571
1	142619768	4	49185826	102	0.506362
1	142619768	4	49186093	102	0.536601
1	142619768	4	49187348	102	0.518121
1	142619768	4	49188299	102	0.531041
1	142619768	4	49192253	102	0.536601
1	142619768	4	49195760	102	0.574128
1	142619768	4	49197927	102	0.536601
1	142619768	4	49197973	102	0.536601
1	142619768	4	49201211	102	0.547744
1	142619768	4	49202206	102	0.574317
1	142619768	4	49203061	102	0.543292
1	142619768	4	49203328	102	0.495344
1	142619768	4	49203426	102	0.50045
1	142619768	4	49205905	102	0.575684
1	142619768	4	49205918	102	0.575684
1	142619768	4	49206551	102	0.541873
1	142619768	4	49206611	102	0.548798
1	142619768	4	49210652	102	0.33329
1	142619768	4	49212280	102	0.544129
1	142619768	4	49212473	102	0.555721
1	142619768	4	49213451	102	0.359843
1	142619768	4	49216144	102	0.524622
1	142619768	4	49217943	102	0.362954
1	142619768	4	49219857	102	0.330139
1	142619768	4	49221030	102	0.510366
1	142619768	4	49227587	102	0.344736
1	142619768	4	49227802	102	0.413097
1	142619768	4	49228199	102	0.432474
1	142619768	4	49228297	102	0.412248
1	142619768	4	49231789	102	0.48696
1	142619768	4	49237708	102	0.534063
1	142619768	4	49237812	102	0.574128
1	142619768	4	49239098	102	0.597156
1	142619768	4	49240024	102	0.499887
1	142619768	4	49241672	102	0.45701
1	142619768	4	49242549	102	0.482418
1	142619768	4	49243223	102	0.574128
1	142619768	4	49246405	102	0.328778
1	142619768	4	49246408	102	0.328778
1	142619768	4	49246472	102	0.478189
1	142619768	4	49257701	102	0.413024
1	142619768	4	49259411	102	0.413961
1	142619768	4	49260439	102	0.574317
1	142619768	4	49262114	102	0.582995
1	142619768	4	49262183	102	0.560829
1	142619768	4	49263234	102	0.566841
1	142619768	4	49264846	102	0.518439
1	142619768	4	49266101	102	0.46875
1	142619768	4	49267696	102	0.421152
1	142619768	4	49268506	102	0.472884
1	142619768	4	49268848	102	0.404502
1	142619768	4	49270086	102	0.367007
1	142619768	4	49271261	102	0.420472
1	142619768	4	49289887	102	0.316964
1	142619768	4	49290440	102	0.467184
1	142619768	4	49291495	102	0.414944
1	142619768	4	49291772	102	0.458147
1	142619768	4	49291886	102	0.460246
1	142619768	4	49292053	102	0.440984
1	142619768	4	49292455	102	0.412463
1	142619768	4	49293053	102	0.46251
1	142619768	4	49298139	102	0.39863
1	142619768	4	49298634	102	0.583537
1	142619768	4	49300527	102	0.456208
1	142619768	4	49300528	102	0.456208
1	142619768	4	49301916	102	0.452921
1	142619768	4	49303090	102	0.555802
1	142619768	4	49303121	102	0.574247
1	142619768	4	49303239	102	0.574247
1	142619768	4	49303590	102	0.574247
1	142619768	4	49303679	102	0.574247
1	142619768	4	49303827	102	0.549231
1	142619768	4	49303915	102	0.574247
1	142619768	4	49303964	102	0.574247
1	142619768	4	49304189	102	0.524215
1	142619768	4	49304352	102	0.517221
1	142619768	4	49304356	102	0.517221
1	142619768	4	49304428	102	0.454746
1	142619768	4	49304465	102	0.447615
1	142619768	4	49304469	102	0.433029
1	142619768	4	49306287	102	0.514433
1	142619768	4	49306592	102	0.514197
1	142619768	4	49306627	102	0.5376
1	142619768	4	49306825	102	0.5376
1	142619768	4	49306830	102	0.501905
1	142619768	4	49306913	102	0.46713
1	142619768	4	49308642	102	0.431159
1	142619768	4	49308844	102	0.478624
1	142619768	4	49308951	102	0.448221
1	142619768	4	49309192	102	0.514438
1	142619768	4	49310263	102	0.362346
1	142619768	4	49310408	102	0.446614
1	142619768	4	49310801	102	0.536601
1	142619768	4	49311084	102	0.493384
1	142619768	4	49313044	102	0.574317
1	142619768	4	49313492	102	0.574317
1	142619768	4	49314033	102	0.310047
1	142619768	4	49314124	102	0.53451
1	142619768	4	49314503	102	0.515576
1	142619768	4	49314797	102	0.574317
1	142619768	4	49314901	102	0.536601
1	142619768	4	49315421	102	0.574317
1	142619768	4	49315595	102	0.574317
1	142619768	4	49315662	102	0.448221
1	142619768	4	49315919	102	0.333031
1	142619768	4	49316434	102	0.314068
1	142619768	4	49316435	102	0.314068
1	142619768	4	49317413	102	0.533741
1	142619768	4	49317511	102	0.496955
1	142619768	4	49317620	102	0.31636
1	142619768	4	49318055	102	0.536601
1	142619768	4	49318240	102	0.518121
1	142619768	4	49318380	102	0.536601
1	142619768	4	49318388	102	0.574829
1	142619768	4	49318597	102	0.351927
1	142619768	4	49318626	102	0.322039
1	142619768	4	49318691	102	0.444855
1	142619768	4	49320643	102	0.552265
1	142619768	4	49321018	102	0.515566
1	142619768	4	49321104	102	0.552265
1	142619768	4	49321719	102	0.306669
1	142619768	4	49322370	102	0.407039
1	142619768	4	49322671	102	0.574317
1	142619768	4	49322783	102	0.307647
1	142619768	4	49324633	102	0.574317
1	142619768	4	49325075	102	0.458326
1	142619768	4	49325264	102	0.387429
1	142619768	4	49325313	102	0.531267
1	142619768	4	49325337	102	0.492513
1	142619768	4	49589986	102	0.309808
1	142619768	4	52660684	102	0.360606
1	142619768	4	52660739	102	0.320875
1	142619768	4	52661579	102	0.51318
1	142619768	4	52661844	102	0.337793
1	142619768	4	52668211	102	0.309588
1	142619768	4	52680509	102	0.312128
1	142619768	4	52680510	102	0.312128
1	142619768	4	52680511	102	0.312128
1	142619768	4	52680519	102	0.320199
1	142619768	4	52680530	102	0.320199
1	142619768	4	52680532	102	0.320199
1	142619768	4	52680557	102	0.339167
1	142619768	4	52680564	102	0.430997
1	142619768	4	52680568	102	0.33006
1	142619768	4	52680569	102	0.33006
1	142619768	4	52680587	102	0.351059
1	142619768	4	52680588	102	0.351059
1	142619768	4	52680592	102	0.351059
1	142619768	4	52680593	102	0.351059
1	142619768	4	52680608	102	0.380179
1	142619768	4	52680652	102	0.441571
1	142619768	4	52680658	102	0.441571
1	142619768	4	52680665	102	0.440833
1	142619768	4	52680667	102	0.440833
1	142619768	4	52680680	102	0.440035
1	142619768	4	52680681	102	0.440035
1	142619768	4	52680743	102	0.593092
1	142619768	4	52680773	102	0.593092
1	142619768	4	52680798	102	0.593092
1	142619768	4	52680825	102	0.550212
1	142619768	4	52680826	102	0.550212
1	142619768	4	52680828	102	0.550212
1	142619768	4	52680838	102	0.550212
1	142619768	4	52680889	102	0.574128
1	142619768	4	52680923	102	0.574128
1	142619768	4	52681128	102	0.536601
1	142619768	4	52682360	102	0.574317
1	142619768	4	52682392	102	0.574317
1	142619768	4	52682466	102	0.574317
1	142619768	4	52682571	102	0.574317
1	142619768	4	52683607	102	0.574317
1	142619768	4	52684431	102	0.536601
1	142619768	4	52684891	102	0.574317
1	142619768	4	52685216	102	0.536601
1	142619768	4	52685386	102	0.574317
1	142619768	4	52686352	102	0.574317
1	142619768	4	52686513	102	0.536601
1	142619768	4	52686800	102	0.574317
1	142619768	4	52687323	102	0.574317
1	142619768	4	52687939	102	0.536601
1	142619768	4	52688326	102	0.574317
1	142619768	4	52688572	102	0.536601
1	142619768	4	52689975	102	0.574317
1	142619768	4	52690681	102	0.403633
1	142619768	4	52693333	102	0.574317
1	142619768	4	52693431	102	0.574317
1	142619768	4	52694701	102	0.574317
1	142619768	4	52695704	102	0.574317
1	142619768	4	52696792	102	0.536601
1	142619768	4	52698757	102	0.574317
1	142619768	4	52699324	102	0.574317
1	142619768	4	52699760	102	0.574317
1	142619768	4	52700250	102	0.518765
1	142619768	4	52700638	102	0.574317
1	142619768	4	52700771	102	0.574317
1	142619768	4	52703265	102	0.574317
1	142619768	4	52704030	102	0.574317
1	142619768	4	52705089	102	0.574317
1	142619768	4	52705717	102	0.574317
1	142619768	4	52706270	102	0.574317
1	142619768	4	52708882	102	0.34242
1	142619768	4	52710114	102	0.574317
1	142619768	4	52710244	102	0.574317
1	142619768	4	52710913	102	0.536601
1	142619768	4	52711185	102	0.536601
1	142619768	4	52714050	102	0.574317
1	142619768	4	52714122	102	0.574317
1	142619768	4	52714244	102	0.574317
1	142619768	4	52714354	102	0.574317
1	142619768	4	52714511	102	0.574317
1	142619768	4	52715206	102	0.574317
1	142619768	4	52715664	102	0.574317
1	142619768	4	52715940	102	0.325357
1	142619768	4	52716008	102	0.574317
1	142619768	4	52727094	102	0.574317
1	142619768	4	52728053	102	0.536601
1	142619768	4	52728094	102	0.574317
1	142619768	4	52728324	102	0.574317
1	142619768	4	52728640	102	0.574128
1	142619768	4	52729142	102	0.574317
1	142619768	4	52732118	102	0.574317
1	142619768	4	52732190	102	0.574317
1	142619768	4	52735258	102	0.411645
1	142619768	4	52735343	102	0.414692
1	142619768	4	52735484	102	0.411645
1	142619768	4	52738919	102	0.574317
1	142619768	4	52738972	102	0.574317
1	142619768	4	52744145	102	0.551272
1	142619768	4	52747129	102	0.536601
1	142619768	4	52747574	102	0.574317
1	142619768	4	52750410	102	0.311147
1	142619768	4	52750652	102	0.574317
1	142619768	4	52752246	102	0.574317
1	142619768	4	52752812	102	0.536601
1	142619768	4	52753118	102	0.574317
1	142619768	4	52754247	102	0.574317
1	142619768	4	52754902	102	0.574317
1	142619768	4	52755214	102	0.574829
1	142619768	4	52756250	102	0.574317
1	142619768	4	52758294	102	0.533741
1	142619768	4	52758503	102	0.533741
1	142619768	4	52761725	102	0.355453
1	142619768	4	52763210	102	0.514438
1	142619768	4	52764013	102	0.553314
1	142619768	4	52765720	102	0.533178
1	142619768	4	52766303	102	0.514438
1	142619768	4	52768705	102	0.553314
1	142619768	4	52770125	102	0.514438
1	142619768	4	52771093	102	0.514438
1	142619768	4	52772429	102	0.553314
1	142619768	4	52772984	102	0.514438
1	142619768	4	52773174	102	0.553314
1	142619768	4	52775440	102	0.533347
1	142619768	4	52776901	102	0.553314
1	142619768	4	52780048	102	0.417029
1	142619768	4	52780989	102	0.376211
1	142619768	4	52781759	102	0.553314
1	142619768	4	52784678	102	0.553314
1	142619768	4	52788557	102	0.553314
1	142619768	4	52788822	102	0.553314
1	142619768	4	52788987	102	0.553314
1	142619768	4	52792779	102	0.514438
1	142619768	4	52795404	102	0.553314
1	142619768	4	52797965	102	0.514438
1	142619768	4	52798624	102	0.514438
1	142619768	4	52800065	102	0.495401
1	142619768	4	52800097	102	0.553314
1	142619768	4	52800298	102	0.514438
1	142619768	4	52800883	102	0.514438
1	142619768	4	52801096	102	0.553314
1	142619768	4	52801203	102	0.553314
1	142619768	4	52802664	102	0.440671
1	142619768	4	52802718	102	0.479666
1	142619768	4	52803414	102	0.514438
1	142619768	4	52804052	102	0.553314
1	142619768	4	52804697	102	0.514438
1	142619768	4	52804766	102	0.553314
1	142619768	4	52804941	102	0.553314
1	142619768	4	52805425	102	0.553314
1	142619768	4	52806043	102	0.553314
1	142619768	4	52806762	102	0.514438
1	142619768	4	52806787	102	0.514438
1	142619768	4	52807114	102	0.514438
1	142619768	4	52807245	102	0.553314
1	142619768	4	52809203	102	0.553314
1	142619768	4	52809705	102	0.553314
1	142619768	4	52809880	102	0.514438
1	142619768	4	52810211	102	0.553314
1	142619768	4	52810307	102	0.553314
1	142619768	4	52811970	102	0.552584
1	142619768	4	52812994	102	0.552584
1	142619768	4	52813873	102	0.552584
1	142619768	4	52814042	102	0.552584
1	142619768	4	52814185	102	0.552584
1	142619768	4	52814859	102	0.514286
1	142619768	4	52815233	102	0.514286
1	142619768	4	52815243	102	0.514286
1	142619768	4	52815272	102	0.552584
1	142619768	4	52815306	102	0.552584
1	142619768	4	52815921	102	0.514286
1	142619768	4	52818203	102	0.552584
1	142619768	4	52818262	102	0.552584
1	142619768	4	52818483	102	0.514286
1	142619768	4	52818664	102	0.479814
1	142619768	4	52819562	102	0.514286
1	142619768	4	52820143	102	0.552584
1	142619768	4	52820909	102	0.552584
1	142619768	4	52821319	102	0.514286
1	142619768	4	52822688	102	0.514286
1	142619768	4	52824993	102	0.552584
1	142619768	4	52825591	102	0.552584
1	142619768	4	52827058	102	0.514286
1	142619768	4	52827223	102	0.552584
1	142619768	4	52828117	102	0.552584
1	142619768	4	52828245	102	0.552584
1	142619768	4	52829450	102	0.552584
1	142619768	4	52830444	102	0.514286
1	142619768	4	52830650	102	0.514286
1	142619768	4	52830752	102	0.514286
1	142619768	4	52833886	102	0.514286
1	142619768	4	52835358	102	0.514286
1	142619768	4	52835379	102	0.552584
1	142619768	4	52835951	102	0.552584
1	142619768	4	52837023	102	0.514286
1	142619768	4	52838161	102	0.552584
1	142619768	4	52838818	102	0.552584
1	142619768	4	52841943	102	0.514286
1	142619768	4	52842148	102	0.532193
1	142619768	4	52843038	102	0.532193
1	142619768	4	52845908	102	0.552584
1	142619768	4	52845912	102	0.552584
1	142619768	4	52846029	102	0.552584
1	142619768	4	52846600	102	0.552584
1	142619768	4	52850766	102	0.476842
1	142619768	4	52851086	102	0.552584
1	142619768	4	52851319	102	0.552584
1	142619768	4	52851502	102	0.552584
1	142619768	4	52851946	102	0.476842
1	142619768	4	52853434	102	0.476842
1	142619768	4	52853959	102	0.552584
1	142619768	4	52854401	102	0.457323
1	142619768	4	52854657	102	0.476842
1	142619768	4	52854746	102	0.552584
1	142619768	4	52855535	102	0.552584
1	142619768	4	52855624	102	0.476842
1	142619768	4	52855845	102	0.476842
1	142619768	4	52856148	102	0.476842
1	142619768	4	52856660	102	0.552584
1	142619768	4	52858083	102	0.476842
1	142619768	4	52860156	102	0.476842
1	142619768	4	52866468	102	0.476842
1	142619768	4	52867437	102	0.552584
1	142619768	4	52868518	102	0.354401
1	142619768	4	52871785	102	0.354401
1	142619768	4	52871894	102	0.552584
1	142619768	4	52872238	102	0.552584
1	142619768	4	52884239	102	0.354401
1	142619768	4	52886170	102	0.552584
1	142619768	4	52888026	102	0.552584
1	142619768	4	52888499	102	0.354401
1	142619768	4	52888557	102	0.354401
1	142619768	4	52891526	102	0.552584
1	142619768	4	52892175	102	0.552584
1	142619768	4	52892675	102	0.552584
1	142619768	4	52894726	102	0.552584
1	142619768	4	52895415	102	0.552584
1	142619768	4	52896050	102	0.354401
1	142619768	4	52896651	102	0.552584
1	142619768	4	52896790	102	0.552584
1	142619768	4	52897654	102	0.453782
1	142619768	4	52900235	102	0.552584
1	142619768	4	52900404	102	0.512531
1	142619768	4	52900412	102	0.552584
1	142619768	4	52900447	102	0.457868
1	142619768	4	52900453	102	0.457868
1	142619768	4	52900476	102	0.457868
1	142619768	4	52900544	102	0.333515
1	142619768	4	52908838	102	0.354401
1	142619768	4	52910411	102	0.512289
1	142619768	4	52910992	102	0.512289
1	142619768	4	52921454	102	0.494067
1	142619768	4	52923205	102	0.425729
1	142619768	4	52924436	102	0.494067
1	142619768	4	52924438	102	0.494067
1	142619768	4	52926216	102	0.494067
1	142619768	4	52927229	102	0.494067
1	142619768	4	52930349	102	0.425729
1	142619768	4	52932825	102	0.494067
1	142619768	4	52932979	102	0.494067
1	142619768	4	52935681	102	0.512531
1	142620975	4	49158608	102	0.304793
1	142620975	4	49158610	102	0.304793
1	142620975	4	49158705	102	0.466419
1	142620975	4	49163752	102	0.317729
1	142621095	4	49158608	102	0.35175
1	142621095	4	49158610	102	0.35175
1	142621095	4	49158705	102	0.395543
1	142622166	4	49158705	102	0.53908
1	142623745	4	49158705	102	0.553375
1	142625620	4	49158608	102	0.334841
1	142625620	4	49158610	102	0.334841
1	142625620	4	49158705	102	0.44124
1	142627641	4	48972188	102	0.316226
1	142627641	4	48972529	102	0.316226
1	142627641	4	48972651	102	0.353105
1	142627641	4	48972768	102	0.386721
1	142627641	4	48972943	102	0.316226
1	142627641	4	48973332	102	0.316226
1	142627641	4	48974188	102	0.316226
1	142627641	4	48974297	102	0.316226
1	142627641	4	48975168	102	0.316226
1	142627641	4	48976381	102	0.353105
1	142627641	4	48976503	102	0.353105
1	142627641	4	48977019	102	0.316226
1	142627641	4	48977072	102	0.316226
1	142627641	4	48977735	102	0.316226
1	142627641	4	48978241	102	0.316226
1	142627641	4	48979702	102	0.303694
1	142627641	4	48980188	102	0.377163
1	142627641	4	48981658	102	0.368733
1	142627641	4	48982015	102	0.405638
1	142627641	4	48982359	102	0.368733
1	142627641	4	48982678	102	0.368733
1	142627641	4	48982745	102	0.368733
1	142627641	4	48983047	102	0.368733
1	142627641	4	48984857	102	0.368733
1	142627641	4	48986066	102	0.368733
1	142627641	4	48986403	102	0.368733
1	142627641	4	48988705	102	0.368733
1	142627641	4	48989261	102	0.368733
1	142627641	4	48989358	102	0.368733
1	142627641	4	48990885	102	0.405638
1	142627641	4	48991011	102	0.368733
1	142627641	4	48991182	102	0.368733
1	142627641	4	48991540	102	0.368733
1	142627641	4	48991837	102	0.368733
1	142627641	4	48992256	102	0.368733
1	142627641	4	48992748	102	0.368733
1	142627641	4	48992761	102	0.368733
1	142627641	4	48994138	102	0.368733
1	142627641	4	48995499	102	0.441245
1	142627641	4	48995616	102	0.403163
1	142627641	4	48995700	102	0.403163
1	142627641	4	48996116	102	0.403163
1	142627641	4	48997350	102	0.441245
1	142627641	4	48998774	102	0.403163
1	142627641	4	48999242	102	0.372091
1	142627641	4	48999842	102	0.441245
1	142627641	4	48999963	102	0.403163
1	142627641	4	49000850	102	0.403163
1	142627641	4	49001807	102	0.511964
1	142627641	4	49002221	102	0.470759
1	142627641	4	49006631	102	0.474858
1	142627641	4	49006968	102	0.515595
1	142627641	4	49010952	102	0.554461
1	142627641	4	49011662	102	0.554461
1	142627641	4	49011830	102	0.51196
1	142627641	4	49016482	102	0.51196
1	142627641	4	49016761	102	0.51196
1	142627641	4	49018306	102	0.51196
1	142627641	4	49018914	102	0.554461
1	142627641	4	49019699	102	0.51196
1	142627641	4	49019702	102	0.554461
1	142627641	4	49020171	102	0.51196
1	142627641	4	49021099	102	0.554461
1	142627641	4	49022323	102	0.51196
1	142627641	4	49026596	102	0.554461
1	142627641	4	49026599	102	0.554461
1	142627641	4	49026731	102	0.554461
1	142627641	4	49028006	102	0.51196
1	142627641	4	49028137	102	0.554461
1	142627641	4	49029901	102	0.554461
1	142627641	4	49031855	102	0.51196
1	142627641	4	49033528	102	0.508531
1	142627641	4	49036290	102	0.51196
1	142627641	4	49037588	102	0.554461
1	142627641	4	49037941	102	0.554461
1	142627641	4	49039586	102	0.398727
1	142627641	4	49040664	102	0.554461
1	142627641	4	49041094	102	0.51196
1	142627641	4	49041399	102	0.456145
1	142627641	4	49041760	102	0.51196
1	142627641	4	49043072	102	0.554461
1	142627641	4	49043925	102	0.554461
1	142627641	4	49044328	102	0.51196
1	142627641	4	49044498	102	0.554461
1	142627641	4	49045168	102	0.51196
1	142627641	4	49047371	102	0.554461
1	142627641	4	49049010	102	0.554461
1	142627641	4	49049101	102	0.51196
1	142627641	4	49049302	102	0.51196
1	142627641	4	49051125	102	0.51196
1	142627641	4	49051765	102	0.51196
1	142627641	4	49053522	102	0.51196
1	142627641	4	49057424	102	0.554461
1	142627641	4	49057608	102	0.490676
1	142627641	4	49057912	102	0.554461
1	142627641	4	49057930	102	0.551575
1	142627641	4	49058295	102	0.51196
1	142627641	4	49058699	102	0.51196
1	142627641	4	49061141	102	0.554461
1	142627641	4	49061604	102	0.554461
1	142627641	4	49063872	102	0.491135
1	142627641	4	49064487	102	0.554461
1	142627641	4	49064792	102	0.554461
1	142627641	4	49067323	102	0.554461
1	142627641	4	49067383	102	0.51196
1	142627641	4	49067896	102	0.554461
1	142627641	4	49068488	102	0.51196
1	142627641	4	49068759	102	0.554461
1	142627641	4	49071553	102	0.51196
1	142627641	4	49072424	102	0.554461
1	142627641	4	49072928	102	0.51196
1	142627641	4	49073310	102	0.517503
1	142627641	4	49073562	102	0.554461
1	142627641	4	49073565	102	0.554461
1	142627641	4	49073870	102	0.554461
1	142627641	4	49074102	102	0.554461
1	142627641	4	49074709	102	0.554461
1	142627641	4	49075207	102	0.554461
1	142627641	4	49075479	102	0.554461
1	142627641	4	49075734	102	0.557609
1	142627641	4	49075744	102	0.557609
1	142627641	4	49075752	102	0.557609
1	142627641	4	49076554	102	0.345312
1	142627641	4	49076612	102	0.51196
1	142627641	4	49077294	102	0.554461
1	142627641	4	49078491	102	0.51196
1	142627641	4	49079752	102	0.554461
1	142627641	4	49079984	102	0.554461
1	142627641	4	49080317	102	0.51196
1	142627641	4	49080460	102	0.51196
1	142627641	4	49080629	102	0.51196
1	142627641	4	49080631	102	0.51196
1	142627641	4	49081423	102	0.554461
1	142627641	4	49081474	102	0.51196
1	142627641	4	49081650	102	0.554461
1	142627641	4	49082735	102	0.554461
1	142627641	4	49082906	102	0.51196
1	142627641	4	49084801	102	0.51196
1	142627641	4	49084830	102	0.554461
1	142627641	4	49087916	102	0.511964
1	142627641	4	49087922	102	0.511964
1	142627641	4	49087928	102	0.491222
1	142627641	4	49087946	102	0.508558
1	142627641	4	49089181	102	0.495056
1	142627641	4	49089388	102	0.554461
1	142627641	4	49091782	102	0.51196
1	142627641	4	49092676	102	0.51196
1	142627641	4	49093197	102	0.554461
1	142627641	4	49094564	102	0.374512
1	142627641	4	49098779	102	0.366313
1	142627641	4	49102782	102	0.500999
1	142627641	4	49102871	102	0.491135
1	142627641	4	49103919	102	0.489909
1	142627641	4	49104782	102	0.36771
1	142627641	4	49105102	102	0.534063
1	142627641	4	49105214	102	0.366728
1	142627641	4	49105867	102	0.31826
1	142627641	4	49105868	102	0.505354
1	142627641	4	49106503	102	0.515215
1	142627641	4	49107061	102	0.467207
1	142627641	4	49109114	102	0.500999
1	142627641	4	49109350	102	0.426404
1	142627641	4	49109992	102	0.484671
1	142627641	4	49110626	102	0.480135
1	142627641	4	49112624	102	0.54896
1	142627641	4	49115018	102	0.4598
1	142627641	4	49115173	102	0.489909
1	142627641	4	49115881	102	0.490283
1	142627641	4	49116111	102	0.467746
1	142627641	4	49116353	102	0.464638
1	142627641	4	49117773	102	0.384224
1	142627641	4	49118022	102	0.494473
1	142627641	4	49118090	102	0.443864
1	142627641	4	49118165	102	0.44555
1	142627641	4	49119121	102	0.460123
1	142627641	4	49119914	102	0.554461
1	142627641	4	49120273	102	0.554461
1	142627641	4	49120820	102	0.495189
1	142627641	4	49121400	102	0.464757
1	142627641	4	49122710	102	0.39288
1	142627641	4	49125019	102	0.371945
1	142627641	4	49128329	102	0.321571
1	142627641	4	49128596	102	0.489909
1	142627641	4	49129023	102	0.446645
1	142627641	4	49129049	102	0.323258
1	142627641	4	49131959	102	0.520843
1	142627641	4	49136934	102	0.339926
1	142627641	4	49138609	102	0.320202
1	142627641	4	49138610	102	0.320202
1	142627641	4	49142556	102	0.32551
1	142627641	4	49144983	102	0.524479
1	142627641	4	49145023	102	0.554461
1	142627641	4	49145186	102	0.598756
1	142627641	4	49145230	102	0.546631
1	142627641	4	49145788	102	0.501556
1	142627641	4	49146115	102	0.540481
1	142627641	4	49148014	102	0.540474
1	142627641	4	49148265	102	0.516892
1	142627641	4	49148346	102	0.542886
1	142627641	4	49148696	102	0.551575
1	142627641	4	49149034	102	0.45801
1	142627641	4	49149504	102	0.495056
1	142627641	4	49149693	102	0.515631
1	142627641	4	49149990	102	0.430651
1	142627641	4	49149996	102	0.316019
1	142627641	4	49150387	102	0.515631
1	142627641	4	49150537	102	0.339724
1	142627641	4	49150802	102	0.611342
1	142627641	4	49151340	102	0.548893
1	142627641	4	49151579	102	0.473249
1	142627641	4	49151891	102	0.55745
1	142627641	4	49151982	102	0.491135
1	142627641	4	49153689	102	0.576966
1	142627641	4	49155193	102	0.508558
1	142627641	4	49155326	102	0.358203
1	142627641	4	49155408	102	0.51196
1	142627641	4	49156942	102	0.557609
1	142627641	4	49157389	102	0.679979
1	142627641	4	49157609	102	0.54896
1	142627641	4	49157991	102	0.48176
1	142627641	4	49158129	102	0.348456
1	142627641	4	49158159	102	0.527705
1	142627641	4	49158842	102	0.442642
1	142627641	4	49162703	102	0.554461
1	142627641	4	49164421	102	0.527831
1	142627641	4	49166594	102	0.391059
1	142627641	4	49168127	102	0.651295
1	142627641	4	49168143	102	0.651469
1	142627641	4	49169796	102	0.557609
1	142627641	4	49170670	102	0.554461
1	142627641	4	49171275	102	0.561008
1	142627641	4	49171577	102	0.564437
1	142627641	4	49172230	102	0.517226
1	142627641	4	49172565	102	0.339724
1	142627641	4	49173669	102	0.546846
1	142627641	4	49173839	102	0.51196
1	142627641	4	49174059	102	0.554461
1	142627641	4	49174553	102	0.491135
1	142627641	4	49175306	102	0.554461
1	142627641	4	49177617	102	0.331912
1	142627641	4	49177844	102	0.503364
1	142627641	4	49178072	102	0.516933
1	142627641	4	49178135	102	0.504149
1	142627641	4	49179562	102	0.515275
1	142627641	4	49181196	102	0.396111
1	142627641	4	49181845	102	0.54343
1	142627641	4	49182359	102	0.532247
1	142627641	4	49184371	102	0.51196
1	142627641	4	49184958	102	0.51196
1	142627641	4	49185206	102	0.565002
1	142627641	4	49185757	102	0.495056
1	142627641	4	49185824	102	0.509041
1	142627641	4	49185826	102	0.546846
1	142627641	4	49186093	102	0.51196
1	142627641	4	49187348	102	0.491135
1	142627641	4	49188299	102	0.594138
1	142627641	4	49192253	102	0.51196
1	142627641	4	49195760	102	0.557609
1	142627641	4	49197927	102	0.51196
1	142627641	4	49197973	102	0.51196
1	142627641	4	49201211	102	0.58597
1	142627641	4	49202206	102	0.554461
1	142627641	4	49203061	102	0.517478
1	142627641	4	49203328	102	0.496562
1	142627641	4	49203426	102	0.502296
1	142627641	4	49205905	102	0.54896
1	142627641	4	49205918	102	0.54896
1	142627641	4	49206551	102	0.566428
1	142627641	4	49206611	102	0.569868
1	142627641	4	49212280	102	0.539835
1	142627641	4	49212473	102	0.540474
1	142627641	4	49213451	102	0.309935
1	142627641	4	49216144	102	0.476225
1	142627641	4	49217943	102	0.329052
1	142627641	4	49221030	102	0.462695
1	142627641	4	49227587	102	0.346624
1	142627641	4	49227802	102	0.439204
1	142627641	4	49228199	102	0.498324
1	142627641	4	49228297	102	0.37182
1	142627641	4	49231789	102	0.57221
1	142627641	4	49237708	102	0.627559
1	142627641	4	49237812	102	0.557609
1	142627641	4	49239098	102	0.577092
1	142627641	4	49240024	102	0.470587
1	142627641	4	49241672	102	0.504448
1	142627641	4	49242549	102	0.577092
1	142627641	4	49243223	102	0.557609
1	142627641	4	49246405	102	0.412424
1	142627641	4	49246408	102	0.412424
1	142627641	4	49246472	102	0.426348
1	142627641	4	49257701	102	0.570376
1	142627641	4	49259411	102	0.519279
1	142627641	4	49260439	102	0.554461
1	142627641	4	49262114	102	0.541506
1	142627641	4	49262183	102	0.541669
1	142627641	4	49263234	102	0.612009
1	142627641	4	49264846	102	0.518275
1	142627641	4	49266101	102	0.474493
1	142627641	4	49267696	102	0.470587
1	142627641	4	49268506	102	0.577989
1	142627641	4	49268848	102	0.53098
1	142627641	4	49270086	102	0.34248
1	142627641	4	49271261	102	0.53297
1	142627641	4	49288815	102	0.3179
1	142627641	4	49289887	102	0.323753
1	142627641	4	49290440	102	0.538021
1	142627641	4	49290918	102	0.3276
1	142627641	4	49291495	102	0.55168
1	142627641	4	49291772	102	0.571031
1	142627641	4	49291886	102	0.532029
1	142627641	4	49292053	102	0.49539
1	142627641	4	49292455	102	0.545826
1	142627641	4	49293053	102	0.497217
1	142627641	4	49298139	102	0.37091
1	142627641	4	49298634	102	0.605217
1	142627641	4	49300527	102	0.449248
1	142627641	4	49300528	102	0.449248
1	142627641	4	49301916	102	0.580781
1	142627641	4	49303090	102	0.540137
1	142627641	4	49303121	102	0.561008
1	142627641	4	49303239	102	0.561008
1	142627641	4	49303590	102	0.561008
1	142627641	4	49303679	102	0.561008
1	142627641	4	49303827	102	0.552967
1	142627641	4	49303915	102	0.561008
1	142627641	4	49303964	102	0.561008
1	142627641	4	49304189	102	0.590702
1	142627641	4	49304352	102	0.57581
1	142627641	4	49304356	102	0.57581
1	142627641	4	49304428	102	0.469081
1	142627641	4	49304465	102	0.517277
1	142627641	4	49304469	102	0.51371
1	142627641	4	49306287	102	0.444101
1	142627641	4	49306592	102	0.4974
1	142627641	4	49306627	102	0.474858
1	142627641	4	49306825	102	0.474858
1	142627641	4	49306830	102	0.435186
1	142627641	4	49306913	102	0.396543
1	142627641	4	49308642	102	0.396111
1	142627641	4	49308844	102	0.45057
1	142627641	4	49308951	102	0.415391
1	142627641	4	49309192	102	0.480946
1	142627641	4	49310263	102	0.315578
1	142627641	4	49310408	102	0.410551
1	142627641	4	49310801	102	0.51196
1	142627641	4	49311084	102	0.54896
1	142627641	4	49313044	102	0.554461
1	142627641	4	49313492	102	0.554461
1	142627641	4	49314124	102	0.564651
1	142627641	4	49314503	102	0.517962
1	142627641	4	49314797	102	0.554461
1	142627641	4	49314901	102	0.51196
1	142627641	4	49315421	102	0.554461
1	142627641	4	49315595	102	0.554461
1	142627641	4	49315662	102	0.415391
1	142627641	4	49315919	102	0.333576
1	142627641	4	49316434	102	0.309475
1	142627641	4	49316435	102	0.309475
1	142627641	4	49317413	102	0.54896
1	142627641	4	49317511	102	0.55745
1	142627641	4	49317619	102	0.343013
1	142627641	4	49317620	102	0.490365
1	142627641	4	49318055	102	0.51196
1	142627641	4	49318240	102	0.491135
1	142627641	4	49318380	102	0.51196
1	142627641	4	49318388	102	0.551575
1	142627641	4	49318597	102	0.419506
1	142627641	4	49318626	102	0.461658
1	142627641	4	49318691	102	0.426613
1	142627641	4	49320643	102	0.492468
1	142627641	4	49321018	102	0.452005
1	142627641	4	49321104	102	0.492468
1	142627641	4	49321719	102	0.311067
1	142627641	4	49322370	102	0.367521
1	142627641	4	49322671	102	0.554461
1	142627641	4	49324633	102	0.554461
1	142627641	4	49325075	102	0.501712
1	142627641	4	49325264	102	0.446737
1	142627641	4	49325313	102	0.506605
1	142627641	4	49325337	102	0.503684
1	142627641	4	52661579	102	0.457615
1	142627641	4	52668211	102	0.448795
1	142627641	4	52680564	102	0.353743
1	142627641	4	52680652	102	0.33098
1	142627641	4	52680658	102	0.33098
1	142627641	4	52680665	102	0.333528
1	142627641	4	52680667	102	0.333528
1	142627641	4	52680680	102	0.338997
1	142627641	4	52680681	102	0.338997
1	142627641	4	52680743	102	0.53299
1	142627641	4	52680773	102	0.53299
1	142627641	4	52680798	102	0.53299
1	142627641	4	52680825	102	0.487787
1	142627641	4	52680826	102	0.487787
1	142627641	4	52680828	102	0.487787
1	142627641	4	52680838	102	0.487787
1	142627641	4	52680889	102	0.557609
1	142627641	4	52680923	102	0.557609
1	142627641	4	52681128	102	0.51196
1	142627641	4	52682360	102	0.554461
1	142627641	4	52682392	102	0.554461
1	142627641	4	52682466	102	0.554461
1	142627641	4	52682571	102	0.554461
1	142627641	4	52683607	102	0.554461
1	142627641	4	52684431	102	0.51196
1	142627641	4	52684891	102	0.554461
1	142627641	4	52685216	102	0.51196
1	142627641	4	52685386	102	0.554461
1	142627641	4	52686352	102	0.554461
1	142627641	4	52686513	102	0.51196
1	142627641	4	52686800	102	0.554461
1	142627641	4	52687323	102	0.554461
1	142627641	4	52687939	102	0.51196
1	142627641	4	52688326	102	0.554461
1	142627641	4	52688572	102	0.51196
1	142627641	4	52689975	102	0.554461
1	142627641	4	52690681	102	0.356448
1	142627641	4	52693333	102	0.554461
1	142627641	4	52693431	102	0.554461
1	142627641	4	52694701	102	0.554461
1	142627641	4	52695704	102	0.554461
1	142627641	4	52696792	102	0.51196
1	142627641	4	52698757	102	0.554461
1	142627641	4	52699324	102	0.554461
1	142627641	4	52699760	102	0.554461
1	142627641	4	52700250	102	0.477876
1	142627641	4	52700638	102	0.554461
1	142627641	4	52700771	102	0.554461
1	142627641	4	52703265	102	0.554461
1	142627641	4	52704030	102	0.554461
1	142627641	4	52705089	102	0.554461
1	142627641	4	52705717	102	0.554461
1	142627641	4	52706270	102	0.554461
1	142627641	4	52708882	102	0.434591
1	142627641	4	52710114	102	0.554461
1	142627641	4	52710244	102	0.554461
1	142627641	4	52710913	102	0.51196
1	142627641	4	52711185	102	0.51196
1	142627641	4	52714050	102	0.554461
1	142627641	4	52714122	102	0.554461
1	142627641	4	52714244	102	0.554461
1	142627641	4	52714354	102	0.554461
1	142627641	4	52714511	102	0.554461
1	142627641	4	52715206	102	0.554461
1	142627641	4	52715664	102	0.554461
1	142627641	4	52715940	102	0.317639
1	142627641	4	52716008	102	0.554461
1	142627641	4	52727094	102	0.554461
1	142627641	4	52728053	102	0.51196
1	142627641	4	52728094	102	0.554461
1	142627641	4	52728324	102	0.554461
1	142627641	4	52728640	102	0.557609
1	142627641	4	52729142	102	0.554461
1	142627641	4	52732118	102	0.554461
1	142627641	4	52732190	102	0.554461
1	142627641	4	52735258	102	0.324142
1	142627641	4	52735343	102	0.320323
1	142627641	4	52735484	102	0.324142
1	142627641	4	52738919	102	0.554461
1	142627641	4	52738972	102	0.554461
1	142627641	4	52744145	102	0.539798
1	142627641	4	52745959	102	0.455563
1	142627641	4	52747129	102	0.51196
1	142627641	4	52747574	102	0.554461
1	142627641	4	52750410	102	0.474993
1	142627641	4	52750652	102	0.554461
1	142627641	4	52752246	102	0.554461
1	142627641	4	52752812	102	0.51196
1	142627641	4	52753118	102	0.554461
1	142627641	4	52754247	102	0.554461
1	142627641	4	52754902	102	0.554461
1	142627641	4	52755214	102	0.551575
1	142627641	4	52756250	102	0.554461
1	142627641	4	52758294	102	0.502456
1	142627641	4	52758503	102	0.502456
1	142627641	4	52761725	102	0.398175
1	142627641	4	52763210	102	0.480946
1	142627641	4	52764013	102	0.524279
1	142627641	4	52765720	102	0.508558
1	142627641	4	52766303	102	0.480946
1	142627641	4	52768705	102	0.524279
1	142627641	4	52770125	102	0.480946
1	142627641	4	52771093	102	0.480946
1	142627641	4	52772429	102	0.524279
1	142627641	4	52772984	102	0.480946
1	142627641	4	52773174	102	0.524279
1	142627641	4	52775440	102	0.468267
1	142627641	4	52776901	102	0.524279
1	142627641	4	52780048	102	0.455027
1	142627641	4	52780989	102	0.382899
1	142627641	4	52781759	102	0.524279
1	142627641	4	52784678	102	0.524279
1	142627641	4	52788557	102	0.524279
1	142627641	4	52788822	102	0.524279
1	142627641	4	52788987	102	0.524279
1	142627641	4	52792779	102	0.480946
1	142627641	4	52795404	102	0.524279
1	142627641	4	52797965	102	0.480946
1	142627641	4	52798624	102	0.480946
1	142627641	4	52800065	102	0.459742
1	142627641	4	52800097	102	0.524279
1	142627641	4	52800298	102	0.480946
1	142627641	4	52800883	102	0.480946
1	142627641	4	52801096	102	0.524279
1	142627641	4	52801203	102	0.524279
1	142627641	4	52802664	102	0.352873
1	142627641	4	52802718	102	0.397044
1	142627641	4	52803414	102	0.480946
1	142627641	4	52804052	102	0.524279
1	142627641	4	52804697	102	0.480946
1	142627641	4	52804766	102	0.524279
1	142627641	4	52804941	102	0.524279
1	142627641	4	52805425	102	0.524279
1	142627641	4	52806043	102	0.524279
1	142627641	4	52806762	102	0.480946
1	142627641	4	52806787	102	0.480946
1	142627641	4	52807114	102	0.480946
1	142627641	4	52807245	102	0.524279
1	142627641	4	52809203	102	0.524279
1	142627641	4	52809705	102	0.524279
1	142627641	4	52809880	102	0.480946
1	142627641	4	52810211	102	0.524279
1	142627641	4	52810307	102	0.524279
1	142627641	4	52811970	102	0.526933
1	142627641	4	52812994	102	0.526933
1	142627641	4	52813873	102	0.526933
1	142627641	4	52814042	102	0.526933
1	142627641	4	52814185	102	0.526933
1	142627641	4	52814859	102	0.484141
1	142627641	4	52815233	102	0.484141
1	142627641	4	52815243	102	0.484141
1	142627641	4	52815272	102	0.526933
1	142627641	4	52815306	102	0.526933
1	142627641	4	52815921	102	0.484141
1	142627641	4	52818203	102	0.526933
1	142627641	4	52818262	102	0.526933
1	142627641	4	52818483	102	0.484141
1	142627641	4	52818664	102	0.454891
1	142627641	4	52819562	102	0.484141
1	142627641	4	52820143	102	0.526933
1	142627641	4	52820909	102	0.526933
1	142627641	4	52821319	102	0.484141
1	142627641	4	52822688	102	0.484141
1	142627641	4	52824993	102	0.526933
1	142627641	4	52825591	102	0.526933
1	142627641	4	52827058	102	0.484141
1	142627641	4	52827223	102	0.526933
1	142627641	4	52828117	102	0.526933
1	142627641	4	52828245	102	0.526933
1	142627641	4	52829450	102	0.526933
1	142627641	4	52830444	102	0.484141
1	142627641	4	52830650	102	0.484141
1	142627641	4	52830752	102	0.484141
1	142627641	4	52833886	102	0.484141
1	142627641	4	52835358	102	0.484141
1	142627641	4	52835379	102	0.526933
1	142627641	4	52835951	102	0.526933
1	142627641	4	52837023	102	0.484141
1	142627641	4	52838161	102	0.526933
1	142627641	4	52838818	102	0.526933
1	142627641	4	52841943	102	0.484141
1	142627641	4	52842148	102	0.500999
1	142627641	4	52843038	102	0.500999
1	142627641	4	52845908	102	0.526933
1	142627641	4	52845912	102	0.526933
1	142627641	4	52846029	102	0.526933
1	142627641	4	52846600	102	0.526933
1	142627641	4	52850766	102	0.452005
1	142627641	4	52851086	102	0.526933
1	142627641	4	52851319	102	0.526933
1	142627641	4	52851502	102	0.526933
1	142627641	4	52851946	102	0.452005
1	142627641	4	52853434	102	0.452005
1	142627641	4	52853959	102	0.526933
1	142627641	4	52854401	102	0.430517
1	142627641	4	52854657	102	0.452005
1	142627641	4	52854746	102	0.526933
1	142627641	4	52855535	102	0.526933
1	142627641	4	52855624	102	0.452005
1	142627641	4	52855845	102	0.452005
1	142627641	4	52856148	102	0.452005
1	142627641	4	52856660	102	0.526933
1	142627641	4	52858083	102	0.452005
1	142627641	4	52860156	102	0.452005
1	142627641	4	52866468	102	0.452005
1	142627641	4	52867437	102	0.526933
1	142627641	4	52868518	102	0.348512
1	142627641	4	52871785	102	0.348512
1	142627641	4	52871894	102	0.526933
1	142627641	4	52872238	102	0.526933
1	142627641	4	52884239	102	0.348512
1	142627641	4	52886170	102	0.526933
1	142627641	4	52888026	102	0.526933
1	142627641	4	52888499	102	0.348512
1	142627641	4	52888557	102	0.348512
1	142627641	4	52891526	102	0.526933
1	142627641	4	52892175	102	0.526933
1	142627641	4	52892675	102	0.526933
1	142627641	4	52894726	102	0.526933
1	142627641	4	52895415	102	0.526933
1	142627641	4	52896050	102	0.348512
1	142627641	4	52896651	102	0.526933
1	142627641	4	52896790	102	0.526933
1	142627641	4	52897654	102	0.395299
1	142627641	4	52900235	102	0.526933
1	142627641	4	52900404	102	0.53299
1	142627641	4	52900412	102	0.526933
1	142627641	4	52900447	102	0.470759
1	142627641	4	52900453	102	0.470759
1	142627641	4	52900476	102	0.470759
1	142627641	4	52900544	102	0.324499
1	142627641	4	52908838	102	0.348512
1	142627641	4	52910411	102	0.52984
1	142627641	4	52910992	102	0.52984
1	142627641	4	52914234	102	0.300821
1	142627641	4	52918703	102	0.300821
1	142627641	4	52921454	102	0.468267
1	142627641	4	52923205	102	0.400776
1	142627641	4	52924436	102	0.468267
1	142627641	4	52924438	102	0.468267
1	142627641	4	52926216	102	0.468267
1	142627641	4	52927229	102	0.468267
1	142627641	4	52930349	102	0.400776
1	142627641	4	52932825	102	0.468267
1	142627641	4	52932979	102	0.468267
1	142627641	4	52935681	102	0.446645
1	142628517	4	49158608	102	0.364763
1	142628517	4	49158610	102	0.364763
1	142628517	4	49158705	102	0.480669
1	142628640	4	48972188	102	0.314619
1	142628640	4	48972529	102	0.314619
1	142628640	4	48972651	102	0.324524
1	142628640	4	48972768	102	0.329489
1	142628640	4	48972943	102	0.314619
1	142628640	4	48973332	102	0.314619
1	142628640	4	48974188	102	0.314619
1	142628640	4	48974297	102	0.314619
1	142628640	4	48975168	102	0.314619
1	142628640	4	48976381	102	0.324524
1	142628640	4	48976503	102	0.324524
1	142628640	4	48977019	102	0.314619
1	142628640	4	48977072	102	0.314619
1	142628640	4	48977735	102	0.314619
1	142628640	4	48978241	102	0.314619
1	142628640	4	48979085	102	0.312829
1	142628640	4	48979702	102	0.385334
1	142628640	4	48980188	102	0.463392
1	142628640	4	48981658	102	0.463296
1	142628640	4	48982015	102	0.46965
1	142628640	4	48982359	102	0.463296
1	142628640	4	48982678	102	0.463296
1	142628640	4	48982745	102	0.463296
1	142628640	4	48983047	102	0.463296
1	142628640	4	48984857	102	0.463296
1	142628640	4	48986066	102	0.463296
1	142628640	4	48986403	102	0.463296
1	142628640	4	48988705	102	0.463296
1	142628640	4	48989261	102	0.463296
1	142628640	4	48989358	102	0.463296
1	142628640	4	48990885	102	0.46965
1	142628640	4	48991011	102	0.463296
1	142628640	4	48991182	102	0.463296
1	142628640	4	48991540	102	0.463296
1	142628640	4	48991837	102	0.463296
1	142628640	4	48992256	102	0.463296
1	142628640	4	48992748	102	0.463296
1	142628640	4	48992761	102	0.463296
1	142628640	4	48994138	102	0.463296
1	142628640	4	48995499	102	0.47604
1	142628640	4	48995616	102	0.469563
1	142628640	4	48995700	102	0.469563
1	142628640	4	48996116	102	0.469563
1	142628640	4	48997350	102	0.47604
1	142628640	4	48998347	102	0.310794
1	142628640	4	48998774	102	0.469563
1	142628640	4	48999242	102	0.371903
1	142628640	4	48999842	102	0.47604
1	142628640	4	48999963	102	0.469563
1	142628640	4	49000850	102	0.469563
1	142628640	4	49001807	102	0.505552
1	142628640	4	49002221	102	0.497624
1	142628640	4	49006631	102	0.49
1	142628640	4	49006968	102	0.497784
1	142628640	4	49010952	102	0.513789
1	142628640	4	49011662	102	0.513789
1	142628640	4	49011830	102	0.50572
1	142628640	4	49016482	102	0.50572
1	142628640	4	49016761	102	0.50572
1	142628640	4	49018306	102	0.50572
1	142628640	4	49018914	102	0.513789
1	142628640	4	49019699	102	0.50572
1	142628640	4	49019702	102	0.513789
1	142628640	4	49020171	102	0.50572
1	142628640	4	49021099	102	0.513789
1	142628640	4	49022323	102	0.50572
1	142628640	4	49026596	102	0.513789
1	142628640	4	49026599	102	0.513789
1	142628640	4	49026731	102	0.513789
1	142628640	4	49028006	102	0.50572
1	142628640	4	49028137	102	0.513789
1	142628640	4	49029901	102	0.513789
1	142628640	4	49031855	102	0.50572
1	142628640	4	49033528	102	0.514323
1	142628640	4	49036290	102	0.50572
1	142628640	4	49037588	102	0.513789
1	142628640	4	49037941	102	0.513789
1	142628640	4	49039586	102	0.319476
1	142628640	4	49040664	102	0.513789
1	142628640	4	49041094	102	0.50572
1	142628640	4	49041399	102	0.457927
1	142628640	4	49041760	102	0.50572
1	142628640	4	49043072	102	0.513789
1	142628640	4	49043925	102	0.513789
1	142628640	4	49044328	102	0.50572
1	142628640	4	49044498	102	0.513789
1	142628640	4	49045168	102	0.50572
1	142628640	4	49047371	102	0.513789
1	142628640	4	49049010	102	0.513789
1	142628640	4	49049101	102	0.50572
1	142628640	4	49049302	102	0.50572
1	142628640	4	49051125	102	0.50572
1	142628640	4	49051765	102	0.50572
1	142628640	4	49053522	102	0.50572
1	142628640	4	49057424	102	0.513789
1	142628640	4	49057608	102	0.526553
1	142628640	4	49057912	102	0.513789
1	142628640	4	49057930	102	0.522532
1	142628640	4	49058295	102	0.50572
1	142628640	4	49058699	102	0.50572
1	142628640	4	49061141	102	0.513789
1	142628640	4	49061604	102	0.513789
1	142628640	4	49063872	102	0.485325
1	142628640	4	49064487	102	0.513789
1	142628640	4	49064792	102	0.513789
1	142628640	4	49067323	102	0.513789
1	142628640	4	49067383	102	0.50572
1	142628640	4	49067896	102	0.513789
1	142628640	4	49068488	102	0.50572
1	142628640	4	49068759	102	0.513789
1	142628640	4	49071553	102	0.50572
1	142628640	4	49072424	102	0.513789
1	142628640	4	49072928	102	0.50572
1	142628640	4	49073310	102	0.539342
1	142628640	4	49073562	102	0.513789
1	142628640	4	49073565	102	0.513789
1	142628640	4	49073870	102	0.513789
1	142628640	4	49074102	102	0.513789
1	142628640	4	49074709	102	0.513789
1	142628640	4	49075207	102	0.513789
1	142628640	4	49075479	102	0.513789
1	142628640	4	49075734	102	0.505552
1	142628640	4	49075744	102	0.505552
1	142628640	4	49075752	102	0.505552
1	142628640	4	49076554	102	0.415172
1	142628640	4	49076612	102	0.50572
1	142628640	4	49077294	102	0.513789
1	142628640	4	49078491	102	0.50572
1	142628640	4	49079752	102	0.513789
1	142628640	4	49079984	102	0.513789
1	142628640	4	49080317	102	0.50572
1	142628640	4	49080460	102	0.50572
1	142628640	4	49080629	102	0.50572
1	142628640	4	49080631	102	0.50572
1	142628640	4	49081423	102	0.513789
1	142628640	4	49081474	102	0.50572
1	142628640	4	49081650	102	0.513789
1	142628640	4	49082735	102	0.513789
1	142628640	4	49082906	102	0.50572
1	142628640	4	49084801	102	0.50572
1	142628640	4	49084830	102	0.513789
1	142628640	4	49086663	102	0.332456
1	142628640	4	49087916	102	0.505552
1	142628640	4	49087922	102	0.505552
1	142628640	4	49087928	102	0.485234
1	142628640	4	49087946	102	0.481297
1	142628640	4	49089181	102	0.477568
1	142628640	4	49089388	102	0.513789
1	142628640	4	49091782	102	0.50572
1	142628640	4	49092676	102	0.50572
1	142628640	4	49093197	102	0.513789
1	142628640	4	49094564	102	0.322051
1	142628640	4	49098779	102	0.350322
1	142628640	4	49102782	102	0.475787
1	142628640	4	49102871	102	0.485325
1	142628640	4	49103919	102	0.413375
1	142628640	4	49104782	102	0.362128
1	142628640	4	49105102	102	0.418664
1	142628640	4	49105214	102	0.340537
1	142628640	4	49105868	102	0.456257
1	142628640	4	49106503	102	0.457438
1	142628640	4	49107061	102	0.404313
1	142628640	4	49109114	102	0.444637
1	142628640	4	49109350	102	0.393283
1	142628640	4	49109992	102	0.509801
1	142628640	4	49110626	102	0.412564
1	142628640	4	49112624	102	0.498145
1	142628640	4	49115018	102	0.42076
1	142628640	4	49115173	102	0.514676
1	142628640	4	49115881	102	0.409941
1	142628640	4	49116111	102	0.449524
1	142628640	4	49116353	102	0.449867
1	142628640	4	49117773	102	0.371475
1	142628640	4	49118022	102	0.4389
1	142628640	4	49118090	102	0.423113
1	142628640	4	49118165	102	0.382379
1	142628640	4	49119121	102	0.44964
1	142628640	4	49119914	102	0.513789
1	142628640	4	49120273	102	0.513789
1	142628640	4	49120820	102	0.381845
1	142628640	4	49121400	102	0.400479
1	142628640	4	49125019	102	0.470763
1	142628640	4	49128329	102	0.303289
1	142628640	4	49128596	102	0.479676
1	142628640	4	49129023	102	0.432446
1	142628640	4	49131959	102	0.364333
1	142628640	4	49136934	102	0.335725
1	142628640	4	49138609	102	0.320862
1	142628640	4	49138610	102	0.320862
1	142628640	4	49144983	102	0.44071
1	142628640	4	49145023	102	0.513789
1	142628640	4	49145162	102	0.306106
1	142628640	4	49145186	102	0.486028
1	142628640	4	49145230	102	0.442101
1	142628640	4	49145788	102	0.373578
1	142628640	4	49146115	102	0.446059
1	142628640	4	49148014	102	0.491933
1	142628640	4	49148265	102	0.491736
1	142628640	4	49148346	102	0.527663
1	142628640	4	49148564	102	0.326753
1	142628640	4	49148696	102	0.522532
1	142628640	4	49149034	102	0.465572
1	142628640	4	49149504	102	0.477568
1	142628640	4	49149693	102	0.497624
1	142628640	4	49149990	102	0.490796
1	142628640	4	49149996	102	0.345632
1	142628640	4	49150387	102	0.497624
1	142628640	4	49150537	102	0.326178
1	142628640	4	49150802	102	0.457447
1	142628640	4	49151340	102	0.55411
1	142628640	4	49151579	102	0.467988
1	142628640	4	49151891	102	0.508632
1	142628640	4	49151982	102	0.452627
1	142628640	4	49153689	102	0.470822
1	142628640	4	49155193	102	0.481297
1	142628640	4	49155326	102	0.418413
1	142628640	4	49155408	102	0.50572
1	142628640	4	49156942	102	0.505552
1	142628640	4	49157389	102	0.508806
1	142628640	4	49157609	102	0.498145
1	142628640	4	49157991	102	0.492992
1	142628640	4	49158129	102	0.390625
1	142628640	4	49158159	102	0.452691
1	142628640	4	49158842	102	0.377049
1	142628640	4	49162703	102	0.513789
1	142628640	4	49163166	102	0.322574
1	142628640	4	49164421	102	0.436242
1	142628640	4	49166594	102	0.387307
1	142628640	4	49168127	102	0.471719
1	142628640	4	49168143	102	0.493646
1	142628640	4	49169796	102	0.505552
1	142628640	4	49170670	102	0.513789
1	142628640	4	49171275	102	0.53025
1	142628640	4	49171577	102	0.435576
1	142628640	4	49172230	102	0.386939
1	142628640	4	49172565	102	0.326178
1	142628640	4	49173669	102	0.454242
1	142628640	4	49173839	102	0.50572
1	142628640	4	49174059	102	0.513789
1	142628640	4	49174553	102	0.485325
1	142628640	4	49175306	102	0.513789
1	142628640	4	49175804	102	0.308819
1	142628640	4	49177844	102	0.5408
1	142628640	4	49178072	102	0.418425
1	142628640	4	49178135	102	0.505187
1	142628640	4	49179562	102	0.435576
1	142628640	4	49181196	102	0.381127
1	142628640	4	49181845	102	0.48249
1	142628640	4	49182359	102	0.565606
1	142628640	4	49184371	102	0.50572
1	142628640	4	49184958	102	0.50572
1	142628640	4	49185206	102	0.49842
1	142628640	4	49185757	102	0.510842
1	142628640	4	49185824	102	0.508433
1	142628640	4	49185826	102	0.514158
1	142628640	4	49186093	102	0.50572
1	142628640	4	49187348	102	0.485325
1	142628640	4	49188299	102	0.476867
1	142628640	4	49192253	102	0.50572
1	142628640	4	49195760	102	0.505552
1	142628640	4	49197927	102	0.50572
1	142628640	4	49197973	102	0.50572
1	142628640	4	49201211	102	0.586019
1	142628640	4	49202206	102	0.513789
1	142628640	4	49203061	102	0.554691
1	142628640	4	49203328	102	0.455715
1	142628640	4	49203426	102	0.543162
1	142628640	4	49205905	102	0.531818
1	142628640	4	49205918	102	0.531818
1	142628640	4	49206551	102	0.559469
1	142628640	4	49206611	102	0.553504
1	142628640	4	49212280	102	0.456338
1	142628640	4	49212473	102	0.567797
1	142628640	4	49213451	102	0.318771
1	142628640	4	49216144	102	0.47258
1	142628640	4	49217943	102	0.303659
1	142628640	4	49221030	102	0.426988
1	142628640	4	49227587	102	0.318968
1	142628640	4	49227802	102	0.355355
1	142628640	4	49228199	102	0.319241
1	142628640	4	49228297	102	0.368461
1	142628640	4	49231789	102	0.445738
1	142628640	4	49237708	102	0.488854
1	142628640	4	49237812	102	0.538546
1	142628640	4	49239098	102	0.452395
1	142628640	4	49240024	102	0.465201
1	142628640	4	49241672	102	0.390333
1	142628640	4	49242549	102	0.497278
1	142628640	4	49243223	102	0.505552
1	142628640	4	49246405	102	0.366202
1	142628640	4	49246408	102	0.366202
1	142628640	4	49246472	102	0.471449
1	142628640	4	49257701	102	0.433902
1	142628640	4	49259411	102	0.425399
1	142628640	4	49260439	102	0.513789
1	142628640	4	49262114	102	0.50351
1	142628640	4	49262183	102	0.543992
1	142628640	4	49263234	102	0.560046
1	142628640	4	49264846	102	0.516034
1	142628640	4	49266101	102	0.514286
1	142628640	4	49267696	102	0.371475
1	142628640	4	49268506	102	0.442824
1	142628640	4	49268848	102	0.473881
1	142628640	4	49271261	102	0.346897
1	142628640	4	49290440	102	0.379255
1	142628640	4	49291495	102	0.371612
1	142628640	4	49291772	102	0.391158
1	142628640	4	49291886	102	0.416104
1	142628640	4	49292053	102	0.418674
1	142628640	4	49292455	102	0.385644
1	142628640	4	49293053	102	0.51839
1	142628640	4	49298139	102	0.395251
1	142628640	4	49298634	102	0.521774
1	142628640	4	49300527	102	0.459546
1	142628640	4	49300528	102	0.459546
1	142628640	4	49301916	102	0.410603
1	142628640	4	49303090	102	0.477801
1	142628640	4	49303121	102	0.497784
1	142628640	4	49303239	102	0.497784
1	142628640	4	49303590	102	0.497784
1	142628640	4	49303679	102	0.497784
1	142628640	4	49303827	102	0.47747
1	142628640	4	49303915	102	0.497784
1	142628640	4	49303964	102	0.497784
1	142628640	4	49304189	102	0.541237
1	142628640	4	49304352	102	0.520341
1	142628640	4	49304356	102	0.520341
1	142628640	4	49304428	102	0.35315
1	142628640	4	49304465	102	0.375229
1	142628640	4	49304469	102	0.387474
1	142628640	4	49306287	102	0.429844
1	142628640	4	49306592	102	0.462727
1	142628640	4	49306627	102	0.49
1	142628640	4	49306825	102	0.49
1	142628640	4	49306830	102	0.450789
1	142628640	4	49306913	102	0.41258
1	142628640	4	49308642	102	0.381127
1	142628640	4	49308844	102	0.445413
1	142628640	4	49308951	102	0.399918
1	142628640	4	49309192	102	0.477051
1	142628640	4	49310263	102	0.344911
1	142628640	4	49310408	102	0.406399
1	142628640	4	49310801	102	0.50572
1	142628640	4	49311084	102	0.498145
1	142628640	4	49313044	102	0.513789
1	142628640	4	49313492	102	0.513789
1	142628640	4	49314124	102	0.490455
1	142628640	4	49314503	102	0.481618
1	142628640	4	49314797	102	0.513789
1	142628640	4	49314901	102	0.50572
1	142628640	4	49315421	102	0.513789
1	142628640	4	49315595	102	0.513789
1	142628640	4	49315662	102	0.43219
1	142628640	4	49317413	102	0.498145
1	142628640	4	49317511	102	0.508632
1	142628640	4	49317620	102	0.44685
1	142628640	4	49318055	102	0.50572
1	142628640	4	49318240	102	0.485325
1	142628640	4	49318380	102	0.50572
1	142628640	4	49318388	102	0.522532
1	142628640	4	49318597	102	0.397719
1	142628640	4	49318626	102	0.306754
1	142628640	4	49318691	102	0.322455
1	142628640	4	49320643	102	0.518037
1	142628640	4	49321018	102	0.509993
1	142628640	4	49321104	102	0.550778
1	142628640	4	49322370	102	0.406399
1	142628640	4	49322671	102	0.513789
1	142628640	4	49324633	102	0.513789
1	142628640	4	49325075	102	0.438221
1	142628640	4	49325264	102	0.417049
1	142628640	4	49325313	102	0.490786
1	142628640	4	49325337	102	0.46751
1	142628640	4	52661579	102	0.481375
1	142628640	4	52668211	102	0.361263
1	142628640	4	52680509	102	0.309795
1	142628640	4	52680510	102	0.309795
1	142628640	4	52680511	102	0.309795
1	142628640	4	52680519	102	0.312239
1	142628640	4	52680530	102	0.312239
1	142628640	4	52680532	102	0.312239
1	142628640	4	52680557	102	0.32314
1	142628640	4	52680564	102	0.3812
1	142628640	4	52680587	102	0.317087
1	142628640	4	52680588	102	0.317087
1	142628640	4	52680592	102	0.317087
1	142628640	4	52680593	102	0.317087
1	142628640	4	52680608	102	0.343507
1	142628640	4	52680652	102	0.38348
1	142628640	4	52680658	102	0.38348
1	142628640	4	52680665	102	0.376662
1	142628640	4	52680667	102	0.376662
1	142628640	4	52680680	102	0.388904
1	142628640	4	52680681	102	0.388904
1	142628640	4	52680743	102	0.526146
1	142628640	4	52680773	102	0.526146
1	142628640	4	52680798	102	0.526146
1	142628640	4	52680825	102	0.503455
1	142628640	4	52680826	102	0.503455
1	142628640	4	52680828	102	0.503455
1	142628640	4	52680838	102	0.503455
1	142628640	4	52680889	102	0.538546
1	142628640	4	52680923	102	0.538546
1	142628640	4	52681128	102	0.50572
1	142628640	4	52682360	102	0.513789
1	142628640	4	52682392	102	0.513789
1	142628640	4	52682466	102	0.513789
1	142628640	4	52682571	102	0.513789
1	142628640	4	52683607	102	0.513789
1	142628640	4	52684431	102	0.50572
1	142628640	4	52684891	102	0.513789
1	142628640	4	52685216	102	0.50572
1	142628640	4	52685386	102	0.513789
1	142628640	4	52686352	102	0.513789
1	142628640	4	52686513	102	0.50572
1	142628640	4	52686800	102	0.513789
1	142628640	4	52687323	102	0.513789
1	142628640	4	52687939	102	0.50572
1	142628640	4	52688326	102	0.513789
1	142628640	4	52688572	102	0.50572
1	142628640	4	52689975	102	0.513789
1	142628640	4	52690681	102	0.350366
1	142628640	4	52693333	102	0.513789
1	142628640	4	52693431	102	0.513789
1	142628640	4	52694701	102	0.513789
1	142628640	4	52695704	102	0.513789
1	142628640	4	52696792	102	0.50572
1	142628640	4	52698757	102	0.513789
1	142628640	4	52699324	102	0.513789
1	142628640	4	52699760	102	0.513789
1	142628640	4	52700250	102	0.452433
1	142628640	4	52700638	102	0.513789
1	142628640	4	52700771	102	0.513789
1	142628640	4	52703265	102	0.513789
1	142628640	4	52704030	102	0.513789
1	142628640	4	52705089	102	0.513789
1	142628640	4	52705717	102	0.513789
1	142628640	4	52706270	102	0.513789
1	142628640	4	52708882	102	0.368599
1	142628640	4	52710114	102	0.513789
1	142628640	4	52710244	102	0.513789
1	142628640	4	52710913	102	0.50572
1	142628640	4	52711185	102	0.50572
1	142628640	4	52714050	102	0.513789
1	142628640	4	52714122	102	0.513789
1	142628640	4	52714244	102	0.513789
1	142628640	4	52714354	102	0.513789
1	142628640	4	52714511	102	0.513789
1	142628640	4	52715206	102	0.513789
1	142628640	4	52715664	102	0.513789
1	142628640	4	52716008	102	0.513789
1	142628640	4	52727094	102	0.513789
1	142628640	4	52728053	102	0.50572
1	142628640	4	52728094	102	0.513789
1	142628640	4	52728324	102	0.513789
1	142628640	4	52728640	102	0.505552
1	142628640	4	52729142	102	0.513789
1	142628640	4	52732118	102	0.513789
1	142628640	4	52732190	102	0.513789
1	142628640	4	52735258	102	0.353636
1	142628640	4	52735343	102	0.342882
1	142628640	4	52735484	102	0.353636
1	142628640	4	52738919	102	0.513789
1	142628640	4	52738972	102	0.513789
1	142628640	4	52744145	102	0.479195
1	142628640	4	52745959	102	0.342471
1	142628640	4	52747129	102	0.50572
1	142628640	4	52747574	102	0.513789
1	142628640	4	52750410	102	0.348782
1	142628640	4	52750652	102	0.513789
1	142628640	4	52752246	102	0.513789
1	142628640	4	52752812	102	0.50572
1	142628640	4	52753118	102	0.513789
1	142628640	4	52754247	102	0.513789
1	142628640	4	52754902	102	0.513789
1	142628640	4	52755214	102	0.522532
1	142628640	4	52756250	102	0.513789
1	142628640	4	52758294	102	0.465572
1	142628640	4	52758503	102	0.465572
1	142628640	4	52761725	102	0.327346
1	142628640	4	52763210	102	0.477051
1	142628640	4	52764013	102	0.486626
1	142628640	4	52765720	102	0.449867
1	142628640	4	52766303	102	0.477051
1	142628640	4	52768705	102	0.486626
1	142628640	4	52770125	102	0.477051
1	142628640	4	52771093	102	0.477051
1	142628640	4	52772429	102	0.486626
1	142628640	4	52772984	102	0.477051
1	142628640	4	52773174	102	0.486626
1	142628640	4	52775440	102	0.473601
1	142628640	4	52776901	102	0.486626
1	142628640	4	52780048	102	0.411151
1	142628640	4	52780989	102	0.388137
1	142628640	4	52781759	102	0.486626
1	142628640	4	52784678	102	0.486626
1	142628640	4	52788557	102	0.486626
1	142628640	4	52788822	102	0.486626
1	142628640	4	52788987	102	0.486626
1	142628640	4	52792779	102	0.477051
1	142628640	4	52795404	102	0.486626
1	142628640	4	52797965	102	0.477051
1	142628640	4	52798624	102	0.477051
1	142628640	4	52800065	102	0.456257
1	142628640	4	52800097	102	0.486626
1	142628640	4	52800298	102	0.477051
1	142628640	4	52800883	102	0.477051
1	142628640	4	52801096	102	0.486626
1	142628640	4	52801203	102	0.486626
1	142628640	4	52802664	102	0.355126
1	142628640	4	52802718	102	0.361385
1	142628640	4	52803414	102	0.477051
1	142628640	4	52804052	102	0.486626
1	142628640	4	52804697	102	0.477051
1	142628640	4	52804766	102	0.486626
1	142628640	4	52804941	102	0.486626
1	142628640	4	52805425	102	0.486626
1	142628640	4	52806043	102	0.486626
1	142628640	4	52806762	102	0.477051
1	142628640	4	52806787	102	0.477051
1	142628640	4	52807114	102	0.477051
1	142628640	4	52807245	102	0.486626
1	142628640	4	52809203	102	0.486626
1	142628640	4	52809705	102	0.486626
1	142628640	4	52809880	102	0.477051
1	142628640	4	52810211	102	0.486626
1	142628640	4	52810307	102	0.486626
1	142628640	4	52811970	102	0.510479
1	142628640	4	52812994	102	0.510479
1	142628640	4	52813873	102	0.510479
1	142628640	4	52814042	102	0.510479
1	142628640	4	52814185	102	0.510479
1	142628640	4	52814859	102	0.5015
1	142628640	4	52815233	102	0.5015
1	142628640	4	52815243	102	0.5015
1	142628640	4	52815272	102	0.510479
1	142628640	4	52815306	102	0.510479
1	142628640	4	52815921	102	0.5015
1	142628640	4	52818203	102	0.510479
1	142628640	4	52818262	102	0.510479
1	142628640	4	52818483	102	0.5015
1	142628640	4	52818664	102	0.438625
1	142628640	4	52819562	102	0.5015
1	142628640	4	52820143	102	0.510479
1	142628640	4	52820909	102	0.510479
1	142628640	4	52821319	102	0.5015
1	142628640	4	52822688	102	0.5015
1	142628640	4	52824993	102	0.510479
1	142628640	4	52825591	102	0.510479
1	142628640	4	52827058	102	0.5015
1	142628640	4	52827223	102	0.510479
1	142628640	4	52828117	102	0.510479
1	142628640	4	52828245	102	0.510479
1	142628640	4	52829450	102	0.510479
1	142628640	4	52830444	102	0.5015
1	142628640	4	52830650	102	0.5015
1	142628640	4	52830752	102	0.5015
1	142628640	4	52833886	102	0.5015
1	142628640	4	52835358	102	0.5015
1	142628640	4	52835379	102	0.510479
1	142628640	4	52835951	102	0.510479
1	142628640	4	52837023	102	0.5015
1	142628640	4	52838161	102	0.510479
1	142628640	4	52838818	102	0.510479
1	142628640	4	52841943	102	0.5015
1	142628640	4	52842148	102	0.475787
1	142628640	4	52843038	102	0.475787
1	142628640	4	52845908	102	0.510479
1	142628640	4	52845912	102	0.510479
1	142628640	4	52846029	102	0.510479
1	142628640	4	52846600	102	0.510479
1	142628640	4	52850766	102	0.509993
1	142628640	4	52851086	102	0.510479
1	142628640	4	52851319	102	0.510479
1	142628640	4	52851502	102	0.510479
1	142628640	4	52851946	102	0.509993
1	142628640	4	52853434	102	0.509993
1	142628640	4	52853959	102	0.510479
1	142628640	4	52854401	102	0.466344
1	142628640	4	52854657	102	0.509993
1	142628640	4	52854746	102	0.510479
1	142628640	4	52855535	102	0.510479
1	142628640	4	52855624	102	0.509993
1	142628640	4	52855845	102	0.509993
1	142628640	4	52856148	102	0.509993
1	142628640	4	52856660	102	0.510479
1	142628640	4	52858083	102	0.509993
1	142628640	4	52860156	102	0.509993
1	142628640	4	52866468	102	0.509993
1	142628640	4	52867437	102	0.510479
1	142628640	4	52871894	102	0.510479
1	142628640	4	52872238	102	0.510479
1	142628640	4	52886170	102	0.510479
1	142628640	4	52888026	102	0.510479
1	142628640	4	52891526	102	0.510479
1	142628640	4	52892175	102	0.510479
1	142628640	4	52892675	102	0.510479
1	142628640	4	52894726	102	0.510479
1	142628640	4	52895415	102	0.510479
1	142628640	4	52896651	102	0.510479
1	142628640	4	52896790	102	0.510479
1	142628640	4	52897654	102	0.408605
1	142628640	4	52900235	102	0.510479
1	142628640	4	52900404	102	0.493893
1	142628640	4	52900412	102	0.510479
1	142628640	4	52900447	102	0.433848
1	142628640	4	52900453	102	0.433848
1	142628640	4	52900476	102	0.433848
1	142628640	4	52900544	102	0.313116
1	142628640	4	52910411	102	0.501941
1	142628640	4	52910992	102	0.501941
1	142628640	4	52921454	102	0.473601
1	142628640	4	52923205	102	0.47604
1	142628640	4	52924436	102	0.473601
1	142628640	4	52924438	102	0.473601
1	142628640	4	52926216	102	0.473601
1	142628640	4	52927229	102	0.473601
1	142628640	4	52930349	102	0.47604
1	142628640	4	52932825	102	0.473601
1	142628640	4	52932979	102	0.473601
1	142628640	4	52935681	102	0.462659
1	142628915	4	49159356	102	0.319018
1	142628915	4	49163752	102	0.359127
1	142631215	4	49158705	102	0.36401
1	142631681	4	49158705	102	0.480669
1	142631799	4	49158705	102	0.480669
1	142636518	4	49157702	102	0.30787
1	142637363	4	49158705	102	0.410077
1	142638609	4	48936821	102	0.304652
1	142638609	4	48972188	102	0.360342
1	142638609	4	48972529	102	0.360342
1	142638609	4	48972651	102	0.397237
1	142638609	4	48972768	102	0.393881
1	142638609	4	48972943	102	0.360342
1	142638609	4	48973332	102	0.360342
1	142638609	4	48974188	102	0.360342
1	142638609	4	48974297	102	0.360342
1	142638609	4	48975168	102	0.360342
1	142638609	4	48976381	102	0.397237
1	142638609	4	48976503	102	0.397237
1	142638609	4	48977019	102	0.360342
1	142638609	4	48977072	102	0.360342
1	142638609	4	48977735	102	0.360342
1	142638609	4	48978241	102	0.360342
1	142638609	4	48979085	102	0.332365
1	142638609	4	48979702	102	0.386468
1	142638609	4	48980188	102	0.463174
1	142638609	4	48981658	102	0.452695
1	142638609	4	48982015	102	0.489741
1	142638609	4	48982359	102	0.452695
1	142638609	4	48982678	102	0.452695
1	142638609	4	48982745	102	0.452695
1	142638609	4	48983047	102	0.452695
1	142638609	4	48984857	102	0.452695
1	142638609	4	48986066	102	0.452695
1	142638609	4	48986359	102	0.305437
1	142638609	4	48986403	102	0.452695
1	142638609	4	48988705	102	0.452695
1	142638609	4	48989261	102	0.452695
1	142638609	4	48989358	102	0.452695
1	142638609	4	48990885	102	0.489741
1	142638609	4	48991011	102	0.452695
1	142638609	4	48991182	102	0.452695
1	142638609	4	48991540	102	0.452695
1	142638609	4	48991837	102	0.452695
1	142638609	4	48992256	102	0.452695
1	142638609	4	48992748	102	0.452695
1	142638609	4	48992761	102	0.452695
1	142638609	4	48994138	102	0.452695
1	142638609	4	48995499	102	0.485887
1	142638609	4	48995616	102	0.44843
1	142638609	4	48995700	102	0.44843
1	142638609	4	48996116	102	0.44843
1	142638609	4	48997350	102	0.485887
1	142638609	4	48998774	102	0.44843
1	142638609	4	48999242	102	0.336514
1	142638609	4	48999842	102	0.485887
1	142638609	4	48999963	102	0.44843
1	142638609	4	49000850	102	0.44843
1	142638609	4	49001807	102	0.559481
1	142638609	4	49002221	102	0.518999
1	142638609	4	49006631	102	0.522005
1	142638609	4	49006968	102	0.561975
1	142638609	4	49010952	102	0.557252
1	142638609	4	49011662	102	0.557252
1	142638609	4	49011830	102	0.516239
1	142638609	4	49016482	102	0.516239
1	142638609	4	49016761	102	0.516239
1	142638609	4	49018306	102	0.516239
1	142638609	4	49018914	102	0.557252
1	142638609	4	49019699	102	0.516239
1	142638609	4	49019702	102	0.557252
1	142638609	4	49020171	102	0.516239
1	142638609	4	49021099	102	0.557252
1	142638609	4	49022323	102	0.516239
1	142638609	4	49026596	102	0.557252
1	142638609	4	49026599	102	0.557252
1	142638609	4	49026731	102	0.557252
1	142638609	4	49028006	102	0.516239
1	142638609	4	49028137	102	0.557252
1	142638609	4	49029901	102	0.557252
1	142638609	4	49031855	102	0.516239
1	142638609	4	49033528	102	0.513734
1	142638609	4	49036290	102	0.516239
1	142638609	4	49037588	102	0.557252
1	142638609	4	49037941	102	0.557252
1	142638609	4	49039586	102	0.321472
1	142638609	4	49040664	102	0.557252
1	142638609	4	49041094	102	0.516239
1	142638609	4	49041399	102	0.540458
1	142638609	4	49041760	102	0.516239
1	142638609	4	49043072	102	0.557252
1	142638609	4	49043925	102	0.557252
1	142638609	4	49044328	102	0.516239
1	142638609	4	49044498	102	0.557252
1	142638609	4	49045168	102	0.516239
1	142638609	4	49047371	102	0.557252
1	142638609	4	49049010	102	0.557252
1	142638609	4	49049101	102	0.516239
1	142638609	4	49049302	102	0.516239
1	142638609	4	49051125	102	0.516239
1	142638609	4	49051765	102	0.516239
1	142638609	4	49053522	102	0.516239
1	142638609	4	49057424	102	0.557252
1	142638609	4	49057608	102	0.55065
1	142638609	4	49057912	102	0.557252
1	142638609	4	49057930	102	0.555297
1	142638609	4	49058295	102	0.516239
1	142638609	4	49058699	102	0.516239
1	142638609	4	49061141	102	0.557252
1	142638609	4	49061604	102	0.557252
1	142638609	4	49063872	102	0.49614
1	142638609	4	49064487	102	0.557252
1	142638609	4	49064792	102	0.557252
1	142638609	4	49067323	102	0.557252
1	142638609	4	49067383	102	0.516239
1	142638609	4	49067896	102	0.557252
1	142638609	4	49068488	102	0.516239
1	142638609	4	49068759	102	0.557252
1	142638609	4	49071553	102	0.516239
1	142638609	4	49072424	102	0.557252
1	142638609	4	49072928	102	0.516239
1	142638609	4	49073310	102	0.516496
1	142638609	4	49073562	102	0.557252
1	142638609	4	49073565	102	0.557252
1	142638609	4	49073870	102	0.557252
1	142638609	4	49074102	102	0.557252
1	142638609	4	49074709	102	0.557252
1	142638609	4	49075207	102	0.557252
1	142638609	4	49075479	102	0.557252
1	142638609	4	49075734	102	0.559481
1	142638609	4	49075744	102	0.559481
1	142638609	4	49075752	102	0.559481
1	142638609	4	49076554	102	0.425616
1	142638609	4	49076612	102	0.516239
1	142638609	4	49077294	102	0.557252
1	142638609	4	49078491	102	0.516239
1	142638609	4	49079752	102	0.557252
1	142638609	4	49079984	102	0.557252
1	142638609	4	49080317	102	0.516239
1	142638609	4	49080460	102	0.516239
1	142638609	4	49080629	102	0.516239
1	142638609	4	49080631	102	0.516239
1	142638609	4	49081423	102	0.557252
1	142638609	4	49081474	102	0.516239
1	142638609	4	49081650	102	0.557252
1	142638609	4	49082735	102	0.557252
1	142638609	4	49082906	102	0.516239
1	142638609	4	49084801	102	0.516239
1	142638609	4	49084830	102	0.557252
1	142638609	4	49086663	102	0.303917
1	142638609	4	49087916	102	0.559481
1	142638609	4	49087922	102	0.559481
1	142638609	4	49087928	102	0.539106
1	142638609	4	49087946	102	0.557252
1	142638609	4	49089181	102	0.499154
1	142638609	4	49089388	102	0.557252
1	142638609	4	49091782	102	0.516239
1	142638609	4	49092676	102	0.516239
1	142638609	4	49093197	102	0.557252
1	142638609	4	49094564	102	0.392151
1	142638609	4	49098779	102	0.38966
1	142638609	4	49102782	102	0.551106
1	142638609	4	49102871	102	0.49614
1	142638609	4	49103919	102	0.55037
1	142638609	4	49104782	102	0.342678
1	142638609	4	49105102	102	0.567283
1	142638609	4	49105214	102	0.390929
1	142638609	4	49105867	102	0.331234
1	142638609	4	49105868	102	0.511496
1	142638609	4	49106503	102	0.531261
1	142638609	4	49107061	102	0.526608
1	142638609	4	49109114	102	0.551106
1	142638609	4	49109350	102	0.472207
1	142638609	4	49109992	102	0.567669
1	142638609	4	49110626	102	0.520731
1	142638609	4	49112624	102	0.55363
1	142638609	4	49115018	102	0.540945
1	142638609	4	49115173	102	0.55037
1	142638609	4	49115881	102	0.519166
1	142638609	4	49116111	102	0.485805
1	142638609	4	49116353	102	0.512847
1	142638609	4	49117773	102	0.433316
1	142638609	4	49118022	102	0.548621
1	142638609	4	49118090	102	0.45699
1	142638609	4	49118165	102	0.457658
1	142638609	4	49119121	102	0.495351
1	142638609	4	49119914	102	0.557252
1	142638609	4	49120273	102	0.557252
1	142638609	4	49120820	102	0.515613
1	142638609	4	49121400	102	0.549295
1	142638609	4	49122710	102	0.373593
1	142638609	4	49125019	102	0.436566
1	142638609	4	49128329	102	0.393865
1	142638609	4	49128596	102	0.55037
1	142638609	4	49129023	102	0.452074
1	142638609	4	49129049	102	0.408999
1	142638609	4	49130608	102	0.304145
1	142638609	4	49131959	102	0.493666
1	142638609	4	49138609	102	0.36361
1	142638609	4	49138610	102	0.36361
1	142638609	4	49138763	102	0.31172
1	142638609	4	49138764	102	0.31172
1	142638609	4	49142556	102	0.319426
1	142638609	4	49144983	102	0.493093
1	142638609	4	49145023	102	0.557252
1	142638609	4	49145186	102	0.566543
1	142638609	4	49145230	102	0.552265
1	142638609	4	49145788	102	0.525012
1	142638609	4	49146115	102	0.550202
1	142638609	4	49148014	102	0.504796
1	142638609	4	49148265	102	0.527334
1	142638609	4	49148346	102	0.550513
1	142638609	4	49148564	102	0.308914
1	142638609	4	49148696	102	0.555297
1	142638609	4	49149034	102	0.465409
1	142638609	4	49149504	102	0.499154
1	142638609	4	49149693	102	0.518999
1	142638609	4	49149990	102	0.479567
1	142638609	4	49149996	102	0.357847
1	142638609	4	49150387	102	0.475556
1	142638609	4	49150537	102	0.349266
1	142638609	4	49150802	102	0.584737
1	142638609	4	49151340	102	0.514853
1	142638609	4	49151579	102	0.498193
1	142638609	4	49151891	102	0.524092
1	142638609	4	49151982	102	0.49614
1	142638609	4	49153689	102	0.53135
1	142638609	4	49155193	102	0.557252
1	142638609	4	49155326	102	0.330474
1	142638609	4	49155408	102	0.516239
1	142638609	4	49156942	102	0.559481
1	142638609	4	49157389	102	0.734705
1	142638609	4	49157609	102	0.55363
1	142638609	4	49157991	102	0.509164
1	142638609	4	49158129	102	0.341184
1	142638609	4	49158159	102	0.508499
1	142638609	4	49158638	102	0.348893
1	142638609	4	49158842	102	0.368422
1	142638609	4	49161501	102	0.308914
1	142638609	4	49162703	102	0.557252
1	142638609	4	49164421	102	0.525159
1	142638609	4	49166594	102	0.399517
1	142638609	4	49168127	102	0.547382
1	142638609	4	49168143	102	0.550463
1	142638609	4	49169796	102	0.559481
1	142638609	4	49170670	102	0.557252
1	142638609	4	49171275	102	0.561975
1	142638609	4	49171577	102	0.525598
1	142638609	4	49172230	102	0.483723
1	142638609	4	49172565	102	0.349266
1	142638609	4	49173669	102	0.543438
1	142638609	4	49173839	102	0.516239
1	142638609	4	49174059	102	0.557252
1	142638609	4	49174553	102	0.49614
1	142638609	4	49175306	102	0.557252
1	142638609	4	49177617	102	0.327629
1	142638609	4	49177844	102	0.538702
1	142638609	4	49178072	102	0.589969
1	142638609	4	49178135	102	0.572492
1	142638609	4	49179562	102	0.525598
1	142638609	4	49181196	102	0.403696
1	142638609	4	49181845	102	0.508613
1	142638609	4	49182359	102	0.53135
1	142638609	4	49184371	102	0.516239
1	142638609	4	49184958	102	0.516239
1	142638609	4	49185206	102	0.55514
1	142638609	4	49185757	102	0.499154
1	142638609	4	49185824	102	0.507096
1	142638609	4	49185826	102	0.543438
1	142638609	4	49186093	102	0.516239
1	142638609	4	49187348	102	0.49614
1	142638609	4	49188299	102	0.543209
1	142638609	4	49192253	102	0.516239
1	142638609	4	49195760	102	0.559481
1	142638609	4	49197927	102	0.516239
1	142638609	4	49197973	102	0.516239
1	142638609	4	49201211	102	0.572611
1	142638609	4	49202206	102	0.557252
1	142638609	4	49203061	102	0.541999
1	142638609	4	49203328	102	0.576882
1	142638609	4	49203426	102	0.541384
1	142638609	4	49205905	102	0.55363
1	142638609	4	49205918	102	0.55363
1	142638609	4	49206551	102	0.516312
1	142638609	4	49206611	102	0.520689
1	142638609	4	49212280	102	0.50273
1	142638609	4	49212473	102	0.504796
1	142638609	4	49213451	102	0.321774
1	142638609	4	49216144	102	0.4494
1	142638609	4	49217943	102	0.336622
1	142638609	4	49221030	102	0.390486
1	142638609	4	49227587	102	0.378917
1	142638609	4	49227802	102	0.415512
1	142638609	4	49228199	102	0.418396
1	142638609	4	49228297	102	0.380933
1	142638609	4	49231789	102	0.545482
1	142638609	4	49237708	102	0.598246
1	142638609	4	49237812	102	0.559481
1	142638609	4	49239098	102	0.547601
1	142638609	4	49240024	102	0.476306
1	142638609	4	49241672	102	0.47625
1	142638609	4	49242549	102	0.612988
1	142638609	4	49243223	102	0.559481
1	142638609	4	49246405	102	0.339238
1	142638609	4	49246408	102	0.339238
1	142638609	4	49246472	102	0.438242
1	142638609	4	49257701	102	0.522076
1	142638609	4	49259411	102	0.499205
1	142638609	4	49260439	102	0.557252
1	142638609	4	49262114	102	0.550165
1	142638609	4	49262183	102	0.557268
1	142638609	4	49263234	102	0.579895
1	142638609	4	49264846	102	0.527661
1	142638609	4	49266101	102	0.460299
1	142638609	4	49267696	102	0.433316
1	142638609	4	49268506	102	0.545431
1	142638609	4	49268848	102	0.568743
1	142638609	4	49270086	102	0.388068
1	142638609	4	49271261	102	0.511851
1	142638609	4	49290440	102	0.413327
1	142638609	4	49291495	102	0.39537
1	142638609	4	49291772	102	0.442464
1	142638609	4	49291886	102	0.406584
1	142638609	4	49292053	102	0.466012
1	142638609	4	49292455	102	0.420408
1	142638609	4	49293053	102	0.414342
1	142638609	4	49298139	102	0.313134
1	142638609	4	49298634	102	0.509835
1	142638609	4	49300527	102	0.479567
1	142638609	4	49300528	102	0.479567
1	142638609	4	49301916	102	0.561733
1	142638609	4	49303090	102	0.54186
1	142638609	4	49303121	102	0.561975
1	142638609	4	49303239	102	0.561975
1	142638609	4	49303590	102	0.561975
1	142638609	4	49303679	102	0.561975
1	142638609	4	49303827	102	0.427684
1	142638609	4	49303915	102	0.561975
1	142638609	4	49303964	102	0.561975
1	142638609	4	49304189	102	0.579662
1	142638609	4	49304352	102	0.556737
1	142638609	4	49304356	102	0.556737
1	142638609	4	49304428	102	0.462922
1	142638609	4	49304465	102	0.466074
1	142638609	4	49304469	102	0.416953
1	142638609	4	49306287	102	0.492558
1	142638609	4	49306592	102	0.489941
1	142638609	4	49306627	102	0.522005
1	142638609	4	49306825	102	0.522005
1	142638609	4	49306830	102	0.483057
1	142638609	4	49306913	102	0.445094
1	142638609	4	49308642	102	0.403696
1	142638609	4	49308844	102	0.456046
1	142638609	4	49308951	102	0.422301
1	142638609	4	49309192	102	0.48774
1	142638609	4	49310263	102	0.32658
1	142638609	4	49310408	102	0.418342
1	142638609	4	49310801	102	0.516239
1	142638609	4	49311084	102	0.55363
1	142638609	4	49313044	102	0.557252
1	142638609	4	49313492	102	0.557252
1	142638609	4	49314124	102	0.521101
1	142638609	4	49314503	102	0.526245
1	142638609	4	49314797	102	0.557252
1	142638609	4	49314901	102	0.516239
1	142638609	4	49315421	102	0.557252
1	142638609	4	49315595	102	0.557252
1	142638609	4	49315662	102	0.422301
1	142638609	4	49315919	102	0.342107
1	142638609	4	49316434	102	0.319454
1	142638609	4	49316435	102	0.319454
1	142638609	4	49317413	102	0.508563
1	142638609	4	49317511	102	0.524092
1	142638609	4	49317620	102	0.506822
1	142638609	4	49318055	102	0.516239
1	142638609	4	49318240	102	0.49614
1	142638609	4	49318380	102	0.516239
1	142638609	4	49318388	102	0.555297
1	142638609	4	49318597	102	0.418423
1	142638609	4	49318626	102	0.36675
1	142638609	4	49318691	102	0.39928
1	142638609	4	49320643	102	0.538176
1	142638609	4	49321018	102	0.498324
1	142638609	4	49321104	102	0.538176
1	142638609	4	49322370	102	0.376412
1	142638609	4	49322671	102	0.557252
1	142638609	4	49324633	102	0.557252
1	142638609	4	49325075	102	0.467154
1	142638609	4	49325264	102	0.459602
1	142638609	4	49325313	102	0.510914
1	142638609	4	49325337	102	0.508875
1	142638609	4	52661579	102	0.460654
1	142638609	4	52668211	102	0.443384
1	142638609	4	52680564	102	0.36393
1	142638609	4	52680652	102	0.374705
1	142638609	4	52680658	102	0.374705
1	142638609	4	52680665	102	0.376317
1	142638609	4	52680667	102	0.376317
1	142638609	4	52680680	102	0.380006
1	142638609	4	52680681	102	0.380006
1	142638609	4	52680743	102	0.535672
1	142638609	4	52680773	102	0.535672
1	142638609	4	52680798	102	0.535672
1	142638609	4	52680825	102	0.491936
1	142638609	4	52680826	102	0.491936
1	142638609	4	52680828	102	0.491936
1	142638609	4	52680838	102	0.491936
1	142638609	4	52680889	102	0.559481
1	142638609	4	52680923	102	0.559481
1	142638609	4	52681128	102	0.516239
1	142638609	4	52682360	102	0.557252
1	142638609	4	52682392	102	0.557252
1	142638609	4	52682466	102	0.557252
1	142638609	4	52682571	102	0.557252
1	142638609	4	52683607	102	0.557252
1	142638609	4	52684431	102	0.516239
1	142638609	4	52684891	102	0.557252
1	142638609	4	52685216	102	0.516239
1	142638609	4	52685386	102	0.557252
1	142638609	4	52686352	102	0.557252
1	142638609	4	52686513	102	0.516239
1	142638609	4	52686800	102	0.557252
1	142638609	4	52687323	102	0.557252
1	142638609	4	52687939	102	0.516239
1	142638609	4	52688326	102	0.557252
1	142638609	4	52688572	102	0.516239
1	142638609	4	52689975	102	0.557252
1	142638609	4	52690681	102	0.367401
1	142638609	4	52693333	102	0.557252
1	142638609	4	52693431	102	0.557252
1	142638609	4	52694701	102	0.557252
1	142638609	4	52695704	102	0.557252
1	142638609	4	52696792	102	0.516239
1	142638609	4	52698757	102	0.557252
1	142638609	4	52699324	102	0.557252
1	142638609	4	52699760	102	0.557252
1	142638609	4	52700250	102	0.486656
1	142638609	4	52700638	102	0.557252
1	142638609	4	52700771	102	0.557252
1	142638609	4	52703265	102	0.557252
1	142638609	4	52704030	102	0.557252
1	142638609	4	52705089	102	0.557252
1	142638609	4	52705717	102	0.557252
1	142638609	4	52706270	102	0.557252
1	142638609	4	52708882	102	0.406209
1	142638609	4	52710114	102	0.557252
1	142638609	4	52710244	102	0.557252
1	142638609	4	52710913	102	0.516239
1	142638609	4	52711185	102	0.516239
1	142638609	4	52714050	102	0.557252
1	142638609	4	52714122	102	0.557252
1	142638609	4	52714244	102	0.557252
1	142638609	4	52714354	102	0.557252
1	142638609	4	52714511	102	0.557252
1	142638609	4	52715206	102	0.557252
1	142638609	4	52715664	102	0.557252
1	142638609	4	52716008	102	0.557252
1	142638609	4	52727094	102	0.557252
1	142638609	4	52728053	102	0.516239
1	142638609	4	52728094	102	0.557252
1	142638609	4	52728324	102	0.557252
1	142638609	4	52728640	102	0.559481
1	142638609	4	52729142	102	0.557252
1	142638609	4	52732118	102	0.557252
1	142638609	4	52732190	102	0.557252
1	142638609	4	52735258	102	0.337291
1	142638609	4	52735343	102	0.302417
1	142638609	4	52735484	102	0.337291
1	142638609	4	52738919	102	0.557252
1	142638609	4	52738972	102	0.557252
1	142638609	4	52744145	102	0.552912
1	142638609	4	52745959	102	0.388435
1	142638609	4	52747129	102	0.516239
1	142638609	4	52747574	102	0.557252
1	142638609	4	52750410	102	0.40507
1	142638609	4	52750652	102	0.557252
1	142638609	4	52752246	102	0.557252
1	142638609	4	52752812	102	0.516239
1	142638609	4	52753118	102	0.557252
1	142638609	4	52754247	102	0.557252
1	142638609	4	52754902	102	0.557252
1	142638609	4	52755214	102	0.555297
1	142638609	4	52756250	102	0.557252
1	142638609	4	52758294	102	0.508563
1	142638609	4	52758503	102	0.508563
1	142638609	4	52761725	102	0.365324
1	142638609	4	52763210	102	0.48774
1	142638609	4	52764013	102	0.529683
1	142638609	4	52765720	102	0.512847
1	142638609	4	52766303	102	0.48774
1	142638609	4	52768705	102	0.529683
1	142638609	4	52770125	102	0.48774
1	142638609	4	52771093	102	0.48774
1	142638609	4	52772429	102	0.529683
1	142638609	4	52772984	102	0.48774
1	142638609	4	52773174	102	0.529683
1	142638609	4	52775440	102	0.473058
1	142638609	4	52776901	102	0.529683
1	142638609	4	52780048	102	0.463326
1	142638609	4	52780989	102	0.349884
1	142638609	4	52781759	102	0.529683
1	142638609	4	52784678	102	0.529683
1	142638609	4	52788557	102	0.529683
1	142638609	4	52788822	102	0.529683
1	142638609	4	52788987	102	0.529683
1	142638609	4	52792779	102	0.48774
1	142638609	4	52795404	102	0.529683
1	142638609	4	52797965	102	0.48774
1	142638609	4	52798624	102	0.48774
1	142638609	4	52800065	102	0.467209
1	142638609	4	52800097	102	0.529683
1	142638609	4	52800298	102	0.48774
1	142638609	4	52800883	102	0.48774
1	142638609	4	52801096	102	0.529683
1	142638609	4	52801203	102	0.529683
1	142638609	4	52802664	102	0.441982
1	142638609	4	52802718	102	0.486252
1	142638609	4	52803414	102	0.48774
1	142638609	4	52804052	102	0.529683
1	142638609	4	52804697	102	0.48774
1	142638609	4	52804766	102	0.529683
1	142638609	4	52804941	102	0.529683
1	142638609	4	52805425	102	0.529683
1	142638609	4	52806043	102	0.529683
1	142638609	4	52806762	102	0.48774
1	142638609	4	52806787	102	0.48774
1	142638609	4	52807114	102	0.48774
1	142638609	4	52807245	102	0.529683
1	142638609	4	52809203	102	0.529683
1	142638609	4	52809705	102	0.529683
1	142638609	4	52809880	102	0.48774
1	142638609	4	52810211	102	0.529683
1	142638609	4	52810307	102	0.529683
1	142638609	4	52811970	102	0.531415
1	142638609	4	52812994	102	0.531415
1	142638609	4	52813873	102	0.531415
1	142638609	4	52814042	102	0.531415
1	142638609	4	52814185	102	0.531415
1	142638609	4	52814859	102	0.490025
1	142638609	4	52815233	102	0.490025
1	142638609	4	52815243	102	0.490025
1	142638609	4	52815272	102	0.531415
1	142638609	4	52815306	102	0.531415
1	142638609	4	52815921	102	0.490025
1	142638609	4	52818203	102	0.531415
1	142638609	4	52818262	102	0.531415
1	142638609	4	52818483	102	0.490025
1	142638609	4	52818664	102	0.459507
1	142638609	4	52819562	102	0.490025
1	142638609	4	52820143	102	0.531415
1	142638609	4	52820909	102	0.531415
1	142638609	4	52821319	102	0.490025
1	142638609	4	52822688	102	0.490025
1	142638609	4	52824993	102	0.531415
1	142638609	4	52825591	102	0.531415
1	142638609	4	52827058	102	0.490025
1	142638609	4	52827223	102	0.531415
1	142638609	4	52828117	102	0.531415
1	142638609	4	52828245	102	0.531415
1	142638609	4	52829450	102	0.531415
1	142638609	4	52830444	102	0.490025
1	142638609	4	52830650	102	0.490025
1	142638609	4	52830752	102	0.490025
1	142638609	4	52833886	102	0.490025
1	142638609	4	52835358	102	0.490025
1	142638609	4	52835379	102	0.531415
1	142638609	4	52835951	102	0.531415
1	142638609	4	52837023	102	0.490025
1	142638609	4	52838161	102	0.531415
1	142638609	4	52838818	102	0.531415
1	142638609	4	52841943	102	0.490025
1	142638609	4	52842148	102	0.507088
1	142638609	4	52843038	102	0.507088
1	142638609	4	52845908	102	0.531415
1	142638609	4	52845912	102	0.531415
1	142638609	4	52846029	102	0.531415
1	142638609	4	52846600	102	0.531415
1	142638609	4	52850766	102	0.456612
1	142638609	4	52851086	102	0.531415
1	142638609	4	52851319	102	0.531415
1	142638609	4	52851502	102	0.531415
1	142638609	4	52851946	102	0.456612
1	142638609	4	52853434	102	0.456612
1	142638609	4	52853959	102	0.531415
1	142638609	4	52854401	102	0.435749
1	142638609	4	52854657	102	0.456612
1	142638609	4	52854746	102	0.531415
1	142638609	4	52855535	102	0.531415
1	142638609	4	52855624	102	0.456612
1	142638609	4	52855845	102	0.456612
1	142638609	4	52856148	102	0.456612
1	142638609	4	52856660	102	0.531415
1	142638609	4	52858083	102	0.456612
1	142638609	4	52860156	102	0.456612
1	142638609	4	52866468	102	0.456612
1	142638609	4	52867437	102	0.531415
1	142638609	4	52871894	102	0.531415
1	142638609	4	52872238	102	0.531415
1	142638609	4	52886170	102	0.531415
1	142638609	4	52888026	102	0.531415
1	142638609	4	52891526	102	0.531415
1	142638609	4	52892175	102	0.531415
1	142638609	4	52892675	102	0.531415
1	142638609	4	52894726	102	0.531415
1	142638609	4	52895415	102	0.531415
1	142638609	4	52896651	102	0.531415
1	142638609	4	52896790	102	0.531415
1	142638609	4	52897654	102	0.439158
1	142638609	4	52900235	102	0.531415
1	142638609	4	52900404	102	0.535672
1	142638609	4	52900412	102	0.531415
1	142638609	4	52900447	102	0.475556
1	142638609	4	52900453	102	0.475556
1	142638609	4	52900476	102	0.475556
1	142638609	4	52900544	102	0.33539
1	142638609	4	52910411	102	0.533415
1	142638609	4	52910992	102	0.533415
1	142638609	4	52921454	102	0.515364
1	142638609	4	52923205	102	0.444862
1	142638609	4	52924436	102	0.515364
1	142638609	4	52924438	102	0.515364
1	142638609	4	52926216	102	0.515364
1	142638609	4	52927229	102	0.515364
1	142638609	4	52930349	102	0.444862
1	142638609	4	52932825	102	0.515364
1	142638609	4	52932979	102	0.515364
1	142638609	4	52935681	102	0.492987
1	142639761	4	48972188	102	0.310308
1	142639761	4	48972529	102	0.310308
1	142639761	4	48972651	102	0.343846
1	142639761	4	48972768	102	0.341522
1	142639761	4	48972943	102	0.310308
1	142639761	4	48973332	102	0.310308
1	142639761	4	48974188	102	0.310308
1	142639761	4	48974297	102	0.310308
1	142639761	4	48975168	102	0.310308
1	142639761	4	48976381	102	0.343846
1	142639761	4	48976503	102	0.343846
1	142639761	4	48977019	102	0.310308
1	142639761	4	48977072	102	0.310308
1	142639761	4	48977735	102	0.310308
1	142639761	4	48978241	102	0.310308
1	142639761	4	48979702	102	0.325887
1	142639761	4	48980188	102	0.398353
1	142639761	4	48981658	102	0.387159
1	142639761	4	48982015	102	0.420978
1	142639761	4	48982359	102	0.387159
1	142639761	4	48982678	102	0.387159
1	142639761	4	48982745	102	0.387159
1	142639761	4	48983047	102	0.387159
1	142639761	4	48984857	102	0.387159
1	142639761	4	48986066	102	0.387159
1	142639761	4	48986403	102	0.387159
1	142639761	4	48988705	102	0.387159
1	142639761	4	48989261	102	0.387159
1	142639761	4	48989358	102	0.387159
1	142639761	4	48990885	102	0.420978
1	142639761	4	48991011	102	0.387159
1	142639761	4	48991182	102	0.387159
1	142639761	4	48991540	102	0.387159
1	142639761	4	48991837	102	0.387159
1	142639761	4	48992256	102	0.387159
1	142639761	4	48992748	102	0.387159
1	142639761	4	48992761	102	0.387159
1	142639761	4	48994138	102	0.387159
1	142639761	4	48995499	102	0.418275
1	142639761	4	48995616	102	0.384087
1	142639761	4	48995700	102	0.384087
1	142639761	4	48996116	102	0.384087
1	142639761	4	48997350	102	0.418275
1	142639761	4	48998774	102	0.384087
1	142639761	4	48999242	102	0.342821
1	142639761	4	48999842	102	0.418275
1	142639761	4	48999963	102	0.384087
1	142639761	4	49000850	102	0.384087
1	142639761	4	49001807	102	0.447601
1	142639761	4	49002221	102	0.411259
1	142639761	4	49006631	102	0.41341
1	142639761	4	49006968	102	0.449315
1	142639761	4	49010952	102	0.446102
1	142639761	4	49011662	102	0.446102
1	142639761	4	49011830	102	0.409307
1	142639761	4	49016482	102	0.409307
1	142639761	4	49016761	102	0.409307
1	142639761	4	49018306	102	0.409307
1	142639761	4	49018914	102	0.446102
1	142639761	4	49019699	102	0.409307
1	142639761	4	49019702	102	0.446102
1	142639761	4	49020171	102	0.409307
1	142639761	4	49021099	102	0.446102
1	142639761	4	49022323	102	0.409307
1	142639761	4	49026596	102	0.446102
1	142639761	4	49026599	102	0.446102
1	142639761	4	49026731	102	0.446102
1	142639761	4	49028006	102	0.409307
1	142639761	4	49028137	102	0.446102
1	142639761	4	49029901	102	0.446102
1	142639761	4	49031855	102	0.409307
1	142639761	4	49033528	102	0.407559
1	142639761	4	49036290	102	0.409307
1	142639761	4	49037588	102	0.446102
1	142639761	4	49037941	102	0.446102
1	142639761	4	49040664	102	0.446102
1	142639761	4	49041094	102	0.409307
1	142639761	4	49041399	102	0.463725
1	142639761	4	49041760	102	0.409307
1	142639761	4	49043072	102	0.446102
1	142639761	4	49043925	102	0.446102
1	142639761	4	49044328	102	0.409307
1	142639761	4	49044498	102	0.446102
1	142639761	4	49045168	102	0.409307
1	142639761	4	49047371	102	0.446102
1	142639761	4	49049010	102	0.446102
1	142639761	4	49049101	102	0.409307
1	142639761	4	49049302	102	0.409307
1	142639761	4	49051125	102	0.409307
1	142639761	4	49051765	102	0.409307
1	142639761	4	49053522	102	0.409307
1	142639761	4	49057424	102	0.446102
1	142639761	4	49057608	102	0.485489
1	142639761	4	49057912	102	0.446102
1	142639761	4	49057930	102	0.444827
1	142639761	4	49058295	102	0.409307
1	142639761	4	49058699	102	0.409307
1	142639761	4	49061141	102	0.446102
1	142639761	4	49061604	102	0.446102
1	142639761	4	49063872	102	0.391287
1	142639761	4	49064487	102	0.446102
1	142639761	4	49064792	102	0.446102
1	142639761	4	49067323	102	0.446102
1	142639761	4	49067383	102	0.409307
1	142639761	4	49067896	102	0.446102
1	142639761	4	49068488	102	0.409307
1	142639761	4	49068759	102	0.446102
1	142639761	4	49071553	102	0.409307
1	142639761	4	49072424	102	0.446102
1	142639761	4	49072928	102	0.409307
1	142639761	4	49073310	102	0.408179
1	142639761	4	49073562	102	0.446102
1	142639761	4	49073565	102	0.446102
1	142639761	4	49073870	102	0.446102
1	142639761	4	49074102	102	0.446102
1	142639761	4	49074709	102	0.446102
1	142639761	4	49075207	102	0.446102
1	142639761	4	49075479	102	0.446102
1	142639761	4	49075734	102	0.447601
1	142639761	4	49075744	102	0.447601
1	142639761	4	49075752	102	0.447601
1	142639761	4	49076554	102	0.324256
1	142639761	4	49076612	102	0.409307
1	142639761	4	49077294	102	0.446102
1	142639761	4	49078491	102	0.409307
1	142639761	4	49079752	102	0.446102
1	142639761	4	49079984	102	0.446102
1	142639761	4	49080317	102	0.409307
1	142639761	4	49080460	102	0.409307
1	142639761	4	49080629	102	0.409307
1	142639761	4	49080631	102	0.409307
1	142639761	4	49081423	102	0.446102
1	142639761	4	49081474	102	0.409307
1	142639761	4	49081650	102	0.446102
1	142639761	4	49082735	102	0.446102
1	142639761	4	49082906	102	0.409307
1	142639761	4	49084801	102	0.409307
1	142639761	4	49084830	102	0.446102
1	142639761	4	49087916	102	0.447601
1	142639761	4	49087922	102	0.447601
1	142639761	4	49087928	102	0.429307
1	142639761	4	49087946	102	0.446102
1	142639761	4	49089181	102	0.393455
1	142639761	4	49089388	102	0.446102
1	142639761	4	49091782	102	0.409307
1	142639761	4	49092676	102	0.409307
1	142639761	4	49093197	102	0.446102
1	142639761	4	49094564	102	0.302467
1	142639761	4	49098779	102	0.345732
1	142639761	4	49102782	102	0.40704
1	142639761	4	49102871	102	0.391287
1	142639761	4	49103919	102	0.40584
1	142639761	4	49104782	102	0.302604
1	142639761	4	49105102	102	0.517893
1	142639761	4	49105214	102	0.307746
1	142639761	4	49105868	102	0.406027
1	142639761	4	49106503	102	0.429456
1	142639761	4	49107061	102	0.38822
1	142639761	4	49109114	102	0.371647
1	142639761	4	49109350	102	0.39185
1	142639761	4	49109992	102	0.514712
1	142639761	4	49110626	102	0.483745
1	142639761	4	49112624	102	0.483251
1	142639761	4	49115018	102	0.397501
1	142639761	4	49115173	102	0.40584
1	142639761	4	49115881	102	0.423855
1	142639761	4	49116111	102	0.317324
1	142639761	4	49116353	102	0.373314
1	142639761	4	49117773	102	0.30403
1	142639761	4	49118022	102	0.368565
1	142639761	4	49118090	102	0.328276
1	142639761	4	49118165	102	0.328958
1	142639761	4	49119121	102	0.406876
1	142639761	4	49119914	102	0.446102
1	142639761	4	49120273	102	0.446102
1	142639761	4	49120820	102	0.418332
1	142639761	4	49121400	102	0.403498
1	142639761	4	49122710	102	0.343224
1	142639761	4	49125019	102	0.350076
1	142639761	4	49128596	102	0.40584
1	142639761	4	49129023	102	0.358857
1	142639761	4	49131959	102	0.403498
1	142639761	4	49144983	102	0.49017
1	142639761	4	49145023	102	0.446102
1	142639761	4	49145186	102	0.460047
1	142639761	4	49145230	102	0.442995
1	142639761	4	49145788	102	0.426798
1	142639761	4	49146115	102	0.48424
1	142639761	4	49148014	102	0.447728
1	142639761	4	49148265	102	0.382904
1	142639761	4	49148346	102	0.442212
1	142639761	4	49148696	102	0.444827
1	142639761	4	49149034	102	0.369902
1	142639761	4	49149504	102	0.393455
1	142639761	4	49149693	102	0.411259
1	142639761	4	49149990	102	0.340442
1	142639761	4	49150387	102	0.411259
1	142639761	4	49150802	102	0.478907
1	142639761	4	49151340	102	0.50823
1	142639761	4	49151579	102	0.445424
1	142639761	4	49151891	102	0.520985
1	142639761	4	49151982	102	0.391287
1	142639761	4	49153689	102	0.422155
1	142639761	4	49155193	102	0.408898
1	142639761	4	49155408	102	0.409307
1	142639761	4	49156942	102	0.447601
1	142639761	4	49157389	102	0.604279
1	142639761	4	49157609	102	0.443787
1	142639761	4	49157991	102	0.412572
1	142639761	4	49158129	102	0.381553
1	142639761	4	49158159	102	0.54351
1	142639761	4	49162703	102	0.446102
1	142639761	4	49164421	102	0.414613
1	142639761	4	49166594	102	0.304812
1	142639761	4	49168127	102	0.445565
1	142639761	4	49168143	102	0.451462
1	142639761	4	49169796	102	0.447601
1	142639761	4	49170670	102	0.446102
1	142639761	4	49171275	102	0.449315
1	142639761	4	49171577	102	0.423143
1	142639761	4	49172230	102	0.34657
1	142639761	4	49173669	102	0.431065
1	142639761	4	49173839	102	0.409307
1	142639761	4	49174059	102	0.446102
1	142639761	4	49174553	102	0.391287
1	142639761	4	49175306	102	0.446102
1	142639761	4	49177617	102	0.322919
1	142639761	4	49177844	102	0.45708
1	142639761	4	49178072	102	0.501281
1	142639761	4	49178135	102	0.479323
1	142639761	4	49179562	102	0.423143
1	142639761	4	49181196	102	0.307945
1	142639761	4	49181845	102	0.409413
1	142639761	4	49182359	102	0.422155
1	142639761	4	49184371	102	0.409307
1	142639761	4	49184958	102	0.409307
1	142639761	4	49185206	102	0.505917
1	142639761	4	49185757	102	0.393455
1	142639761	4	49185824	102	0.433492
1	142639761	4	49185826	102	0.46671
1	142639761	4	49186093	102	0.409307
1	142639761	4	49187348	102	0.391287
1	142639761	4	49188299	102	0.496803
1	142639761	4	49192253	102	0.409307
1	142639761	4	49195760	102	0.447601
1	142639761	4	49197927	102	0.409307
1	142639761	4	49197973	102	0.409307
1	142639761	4	49201211	102	0.447372
1	142639761	4	49202206	102	0.446102
1	142639761	4	49203061	102	0.480372
1	142639761	4	49203328	102	0.4569
1	142639761	4	49203426	102	0.389943
1	142639761	4	49205905	102	0.443787
1	142639761	4	49205918	102	0.443787
1	142639761	4	49206551	102	0.435935
1	142639761	4	49206611	102	0.441796
1	142639761	4	49212280	102	0.364705
1	142639761	4	49212473	102	0.491869
1	142639761	4	49216144	102	0.451774
1	142639761	4	49221030	102	0.321684
1	142639761	4	49227587	102	0.354308
1	142639761	4	49227802	102	0.377963
1	142639761	4	49228199	102	0.357826
1	142639761	4	49231789	102	0.445578
1	142639761	4	49237708	102	0.552274
1	142639761	4	49237812	102	0.447601
1	142639761	4	49239098	102	0.445673
1	142639761	4	49240024	102	0.373513
1	142639761	4	49241672	102	0.346774
1	142639761	4	49242549	102	0.501027
1	142639761	4	49243223	102	0.447601
1	142639761	4	49246472	102	0.382753
1	142639761	4	49257701	102	0.409591
1	142639761	4	49259411	102	0.382069
1	142639761	4	49260439	102	0.446102
1	142639761	4	49262114	102	0.483373
1	142639761	4	49262183	102	0.450092
1	142639761	4	49263234	102	0.471415
1	142639761	4	49264846	102	0.38331
1	142639761	4	49266101	102	0.402286
1	142639761	4	49267696	102	0.373513
1	142639761	4	49268506	102	0.393079
1	142639761	4	49268848	102	0.525175
1	142639761	4	49271261	102	0.47927
1	142639761	4	49290440	102	0.404192
1	142639761	4	49291495	102	0.328341
1	142639761	4	49291772	102	0.397403
1	142639761	4	49291886	102	0.397163
1	142639761	4	49292053	102	0.378457
1	142639761	4	49292455	102	0.381188
1	142639761	4	49293053	102	0.317995
1	142639761	4	49298634	102	0.488287
1	142639761	4	49300527	102	0.424918
1	142639761	4	49300528	102	0.424918
1	142639761	4	49301916	102	0.496362
1	142639761	4	49303090	102	0.431242
1	142639761	4	49303121	102	0.449315
1	142639761	4	49303239	102	0.449315
1	142639761	4	49303590	102	0.449315
1	142639761	4	49303679	102	0.449315
1	142639761	4	49303827	102	0.398359
1	142639761	4	49303915	102	0.449315
1	142639761	4	49303964	102	0.449315
1	142639761	4	49304189	102	0.455627
1	142639761	4	49304352	102	0.528014
1	142639761	4	49304356	102	0.528014
1	142639761	4	49304428	102	0.360779
1	142639761	4	49304465	102	0.384148
1	142639761	4	49304469	102	0.402357
1	142639761	4	49306287	102	0.390759
1	142639761	4	49306592	102	0.379581
1	142639761	4	49306627	102	0.41341
1	142639761	4	49306825	102	0.41341
1	142639761	4	49306830	102	0.378447
1	142639761	4	49306913	102	0.344398
1	142639761	4	49308642	102	0.307945
1	142639761	4	49308844	102	0.357626
1	142639761	4	49308951	102	0.32459
1	142639761	4	49309192	102	0.387407
1	142639761	4	49310408	102	0.321635
1	142639761	4	49310801	102	0.409307
1	142639761	4	49311084	102	0.443787
1	142639761	4	49313044	102	0.446102
1	142639761	4	49313492	102	0.446102
1	142639761	4	49314124	102	0.451234
1	142639761	4	49314503	102	0.423026
1	142639761	4	49314797	102	0.446102
1	142639761	4	49314901	102	0.409307
1	142639761	4	49315421	102	0.446102
1	142639761	4	49315595	102	0.446102
1	142639761	4	49315662	102	0.32459
1	142639761	4	49317413	102	0.406005
1	142639761	4	49317511	102	0.47093
1	142639761	4	49317620	102	0.41006
1	142639761	4	49318055	102	0.409307
1	142639761	4	49318240	102	0.391287
1	142639761	4	49318380	102	0.409307
1	142639761	4	49318388	102	0.444827
1	142639761	4	49320643	102	0.430556
1	142639761	4	49321018	102	0.394876
1	142639761	4	49321104	102	0.467631
1	142639761	4	49322671	102	0.446102
1	142639761	4	49324633	102	0.446102
1	142639761	4	49325264	102	0.335927
1	142639761	4	49325313	102	0.409547
1	142639761	4	49325337	102	0.40819
1	142639761	4	52661579	102	0.367056
1	142639761	4	52668211	102	0.369415
1	142639761	4	52680743	102	0.428827
1	142639761	4	52680773	102	0.428827
1	142639761	4	52680798	102	0.428827
1	142639761	4	52680825	102	0.394334
1	142639761	4	52680826	102	0.394334
1	142639761	4	52680828	102	0.394334
1	142639761	4	52680838	102	0.394334
1	142639761	4	52680889	102	0.447601
1	142639761	4	52680923	102	0.447601
1	142639761	4	52681128	102	0.409307
1	142639761	4	52682360	102	0.446102
1	142639761	4	52682392	102	0.446102
1	142639761	4	52682466	102	0.446102
1	142639761	4	52682571	102	0.446102
1	142639761	4	52683607	102	0.446102
1	142639761	4	52684431	102	0.409307
1	142639761	4	52684891	102	0.446102
1	142639761	4	52685216	102	0.409307
1	142639761	4	52685386	102	0.446102
1	142639761	4	52686352	102	0.446102
1	142639761	4	52686513	102	0.409307
1	142639761	4	52686800	102	0.446102
1	142639761	4	52687323	102	0.446102
1	142639761	4	52687939	102	0.409307
1	142639761	4	52688326	102	0.446102
1	142639761	4	52688572	102	0.409307
1	142639761	4	52689975	102	0.446102
1	142639761	4	52693333	102	0.446102
1	142639761	4	52693431	102	0.446102
1	142639761	4	52694701	102	0.446102
1	142639761	4	52695704	102	0.446102
1	142639761	4	52696792	102	0.409307
1	142639761	4	52698757	102	0.446102
1	142639761	4	52699324	102	0.446102
1	142639761	4	52699760	102	0.446102
1	142639761	4	52700250	102	0.384673
1	142639761	4	52700638	102	0.446102
1	142639761	4	52700771	102	0.446102
1	142639761	4	52703265	102	0.446102
1	142639761	4	52704030	102	0.446102
1	142639761	4	52705089	102	0.446102
1	142639761	4	52705717	102	0.446102
1	142639761	4	52706270	102	0.446102
1	142639761	4	52708882	102	0.328086
1	142639761	4	52710114	102	0.446102
1	142639761	4	52710244	102	0.446102
1	142639761	4	52710913	102	0.409307
1	142639761	4	52711185	102	0.409307
1	142639761	4	52714050	102	0.446102
1	142639761	4	52714122	102	0.446102
1	142639761	4	52714244	102	0.446102
1	142639761	4	52714354	102	0.446102
1	142639761	4	52714511	102	0.446102
1	142639761	4	52715206	102	0.446102
1	142639761	4	52715664	102	0.446102
1	142639761	4	52716008	102	0.446102
1	142639761	4	52727094	102	0.446102
1	142639761	4	52728053	102	0.409307
1	142639761	4	52728094	102	0.446102
1	142639761	4	52728324	102	0.446102
1	142639761	4	52728640	102	0.447601
1	142639761	4	52729142	102	0.446102
1	142639761	4	52732118	102	0.446102
1	142639761	4	52732190	102	0.446102
1	142639761	4	52738919	102	0.446102
1	142639761	4	52738972	102	0.446102
1	142639761	4	52744145	102	0.445836
1	142639761	4	52745959	102	0.314275
1	142639761	4	52747129	102	0.409307
1	142639761	4	52747574	102	0.446102
1	142639761	4	52750410	102	0.327447
1	142639761	4	52750652	102	0.446102
1	142639761	4	52752246	102	0.446102
1	142639761	4	52752812	102	0.409307
1	142639761	4	52753118	102	0.446102
1	142639761	4	52754247	102	0.446102
1	142639761	4	52754902	102	0.446102
1	142639761	4	52755214	102	0.444827
1	142639761	4	52756250	102	0.446102
1	142639761	4	52758294	102	0.406005
1	142639761	4	52758503	102	0.406005
1	142639761	4	52763210	102	0.387407
1	142639761	4	52764013	102	0.424881
1	142639761	4	52765720	102	0.373314
1	142639761	4	52766303	102	0.387407
1	142639761	4	52768705	102	0.424881
1	142639761	4	52770125	102	0.387407
1	142639761	4	52771093	102	0.387407
1	142639761	4	52772429	102	0.424881
1	142639761	4	52772984	102	0.387407
1	142639761	4	52773174	102	0.424881
1	142639761	4	52775440	102	0.41065
1	142639761	4	52776901	102	0.424881
1	142639761	4	52780048	102	0.368484
1	142639761	4	52781759	102	0.424881
1	142639761	4	52784678	102	0.424881
1	142639761	4	52788557	102	0.424881
1	142639761	4	52788822	102	0.424881
1	142639761	4	52788987	102	0.424881
1	142639761	4	52792779	102	0.387407
1	142639761	4	52795404	102	0.424881
1	142639761	4	52797965	102	0.387407
1	142639761	4	52798624	102	0.387407
1	142639761	4	52800065	102	0.369086
1	142639761	4	52800097	102	0.424881
1	142639761	4	52800298	102	0.387407
1	142639761	4	52800883	102	0.387407
1	142639761	4	52801096	102	0.424881
1	142639761	4	52801203	102	0.424881
1	142639761	4	52802664	102	0.323285
1	142639761	4	52802718	102	0.361338
1	142639761	4	52803414	102	0.387407
1	142639761	4	52804052	102	0.424881
1	142639761	4	52804697	102	0.387407
1	142639761	4	52804766	102	0.424881
1	142639761	4	52804941	102	0.424881
1	142639761	4	52805425	102	0.424881
1	142639761	4	52806043	102	0.424881
1	142639761	4	52806762	102	0.387407
1	142639761	4	52806787	102	0.387407
1	142639761	4	52807114	102	0.387407
1	142639761	4	52807245	102	0.424881
1	142639761	4	52809203	102	0.424881
1	142639761	4	52809705	102	0.424881
1	142639761	4	52809880	102	0.387407
1	142639761	4	52810211	102	0.424881
1	142639761	4	52810307	102	0.424881
1	142639761	4	52811970	102	0.42598
1	142639761	4	52812994	102	0.42598
1	142639761	4	52813873	102	0.42598
1	142639761	4	52814042	102	0.42598
1	142639761	4	52814185	102	0.42598
1	142639761	4	52814859	102	0.388984
1	142639761	4	52815233	102	0.388984
1	142639761	4	52815243	102	0.388984
1	142639761	4	52815272	102	0.42598
1	142639761	4	52815306	102	0.42598
1	142639761	4	52815921	102	0.388984
1	142639761	4	52818203	102	0.42598
1	142639761	4	52818262	102	0.42598
1	142639761	4	52818483	102	0.388984
1	142639761	4	52818664	102	0.360166
1	142639761	4	52819562	102	0.388984
1	142639761	4	52820143	102	0.42598
1	142639761	4	52820909	102	0.42598
1	142639761	4	52821319	102	0.388984
1	142639761	4	52822688	102	0.388984
1	142639761	4	52824993	102	0.42598
1	142639761	4	52825591	102	0.42598
1	142639761	4	52827058	102	0.388984
1	142639761	4	52827223	102	0.42598
1	142639761	4	52828117	102	0.42598
1	142639761	4	52828245	102	0.42598
1	142639761	4	52829450	102	0.42598
1	142639761	4	52830444	102	0.388984
1	142639761	4	52830650	102	0.388984
1	142639761	4	52830752	102	0.388984
1	142639761	4	52833886	102	0.388984
1	142639761	4	52835358	102	0.388984
1	142639761	4	52835379	102	0.42598
1	142639761	4	52835951	102	0.42598
1	142639761	4	52837023	102	0.388984
1	142639761	4	52838161	102	0.42598
1	142639761	4	52838818	102	0.42598
1	142639761	4	52841943	102	0.388984
1	142639761	4	52842148	102	0.40704
1	142639761	4	52843038	102	0.40704
1	142639761	4	52845908	102	0.42598
1	142639761	4	52845912	102	0.42598
1	142639761	4	52846029	102	0.42598
1	142639761	4	52846600	102	0.42598
1	142639761	4	52850766	102	0.360112
1	142639761	4	52851086	102	0.42598
1	142639761	4	52851319	102	0.42598
1	142639761	4	52851502	102	0.42598
1	142639761	4	52851946	102	0.360112
1	142639761	4	52853434	102	0.360112
1	142639761	4	52853959	102	0.42598
1	142639761	4	52854401	102	0.343846
1	142639761	4	52854657	102	0.360112
1	142639761	4	52854746	102	0.42598
1	142639761	4	52855535	102	0.42598
1	142639761	4	52855624	102	0.360112
1	142639761	4	52855845	102	0.360112
1	142639761	4	52856148	102	0.360112
1	142639761	4	52856660	102	0.42598
1	142639761	4	52858083	102	0.360112
1	142639761	4	52860156	102	0.360112
1	142639761	4	52866468	102	0.360112
1	142639761	4	52867437	102	0.42598
1	142639761	4	52871894	102	0.42598
1	142639761	4	52872238	102	0.42598
1	142639761	4	52886170	102	0.42598
1	142639761	4	52888026	102	0.42598
1	142639761	4	52891526	102	0.42598
1	142639761	4	52892175	102	0.42598
1	142639761	4	52892675	102	0.42598
1	142639761	4	52894726	102	0.42598
1	142639761	4	52895415	102	0.42598
1	142639761	4	52896651	102	0.42598
1	142639761	4	52896790	102	0.42598
1	142639761	4	52897654	102	0.306638
1	142639761	4	52900235	102	0.42598
1	142639761	4	52900404	102	0.428827
1	142639761	4	52900412	102	0.42598
1	142639761	4	52900447	102	0.340514
1	142639761	4	52900453	102	0.340514
1	142639761	4	52900476	102	0.340514
1	142639761	4	52910411	102	0.427299
1	142639761	4	52910992	102	0.427299
1	142639761	4	52921454	102	0.41065
1	142639761	4	52923205	102	0.348524
1	142639761	4	52924436	102	0.41065
1	142639761	4	52924438	102	0.41065
1	142639761	4	52926216	102	0.41065
1	142639761	4	52927229	102	0.41065
1	142639761	4	52930349	102	0.348524
1	142639761	4	52932825	102	0.41065
1	142639761	4	52932979	102	0.41065
1	142639761	4	52935681	102	0.393064
1	142640403	4	49142570	102	0.678201
1	142640403	4	49150163	102	0.412723
1	142640403	4	49150543	102	0.366092
1	142640403	4	49193089	102	0.630542
1	142640403	4	49205155	102	0.535446
1	142640403	4	49209975	102	0.395844
1	142640403	4	52692098	102	0.61473
1	142640403	4	52741541	102	0.615578
1	142640403	4	52853439	102	0.563945
1	142640403	4	52856019	102	0.581731
1	142640403	4	52858627	102	0.581731
1	142640403	4	52914591	102	0.488998
1	142641960	4	48972188	102	0.33825
1	142641960	4	48972529	102	0.33825
1	142641960	4	48972651	102	0.348466
1	142641960	4	48972768	102	0.367796
1	142641960	4	48972943	102	0.33825
1	142641960	4	48973332	102	0.33825
1	142641960	4	48974188	102	0.33825
1	142641960	4	48974297	102	0.33825
1	142641960	4	48975168	102	0.33825
1	142641960	4	48976381	102	0.348466
1	142641960	4	48976503	102	0.348466
1	142641960	4	48977019	102	0.33825
1	142641960	4	48977072	102	0.33825
1	142641960	4	48977735	102	0.33825
1	142641960	4	48978241	102	0.33825
1	142641960	4	48979085	102	0.327567
1	142641960	4	48979702	102	0.417662
1	142641960	4	48980188	102	0.420725
1	142641960	4	48981658	102	0.450472
1	142641960	4	48982015	102	0.45765
1	142641960	4	48982359	102	0.450472
1	142641960	4	48982678	102	0.450472
1	142641960	4	48982745	102	0.450472
1	142641960	4	48983047	102	0.450472
1	142641960	4	48984857	102	0.450472
1	142641960	4	48986066	102	0.450472
1	142641960	4	48986403	102	0.450472
1	142641960	4	48988705	102	0.450472
1	142641960	4	48989261	102	0.450472
1	142641960	4	48989358	102	0.450472
1	142641960	4	48990885	102	0.45765
1	142641960	4	48991011	102	0.450472
1	142641960	4	48991182	102	0.450472
1	142641960	4	48991540	102	0.450472
1	142641960	4	48991837	102	0.450472
1	142641960	4	48992256	102	0.450472
1	142641960	4	48992748	102	0.450472
1	142641960	4	48992761	102	0.450472
1	142641960	4	48994138	102	0.450472
1	142641960	4	48995499	102	0.479845
1	142641960	4	48995616	102	0.47282
1	142641960	4	48995700	102	0.47282
1	142641960	4	48996116	102	0.47282
1	142641960	4	48997350	102	0.479845
1	142641960	4	48998347	102	0.391294
1	142641960	4	48998774	102	0.47282
1	142641960	4	48999242	102	0.414391
1	142641960	4	48999842	102	0.479845
1	142641960	4	48999963	102	0.47282
1	142641960	4	49000850	102	0.47282
1	142641960	4	49001807	102	0.478947
1	142641960	4	49002221	102	0.469998
1	142641960	4	49006631	102	0.486446
1	142641960	4	49006968	102	0.494898
1	142641960	4	49010952	102	0.503252
1	142641960	4	49011662	102	0.503252
1	142641960	4	49011830	102	0.494382
1	142641960	4	49016482	102	0.494382
1	142641960	4	49016761	102	0.494382
1	142641960	4	49018306	102	0.494382
1	142641960	4	49018914	102	0.503252
1	142641960	4	49019699	102	0.494382
1	142641960	4	49019702	102	0.503252
1	142641960	4	49020171	102	0.494382
1	142641960	4	49021099	102	0.503252
1	142641960	4	49022323	102	0.494382
1	142641960	4	49022431	102	0.430613
1	142641960	4	49022433	102	0.425213
1	142641960	4	49026596	102	0.503252
1	142641960	4	49026599	102	0.503252
1	142641960	4	49026731	102	0.503252
1	142641960	4	49028006	102	0.494382
1	142641960	4	49028137	102	0.503252
1	142641960	4	49029901	102	0.503252
1	142641960	4	49031855	102	0.494382
1	142641960	4	49033528	102	0.478125
1	142641960	4	49036290	102	0.494382
1	142641960	4	49037588	102	0.503252
1	142641960	4	49037941	102	0.503252
1	142641960	4	49039586	102	0.370299
1	142641960	4	49040664	102	0.503252
1	142641960	4	49041094	102	0.494382
1	142641960	4	49041399	102	0.381102
1	142641960	4	49041760	102	0.494382
1	142641960	4	49043072	102	0.503252
1	142641960	4	49043925	102	0.503252
1	142641960	4	49044328	102	0.494382
1	142641960	4	49044498	102	0.503252
1	142641960	4	49045168	102	0.494382
1	142641960	4	49047371	102	0.503252
1	142641960	4	49049010	102	0.503252
1	142641960	4	49049101	102	0.494382
1	142641960	4	49049302	102	0.494382
1	142641960	4	49051125	102	0.494382
1	142641960	4	49051765	102	0.494382
1	142641960	4	49053522	102	0.494382
1	142641960	4	49057424	102	0.503252
1	142641960	4	49057608	102	0.38366
1	142641960	4	49057912	102	0.503252
1	142641960	4	49057930	102	0.487496
1	142641960	4	49058295	102	0.494382
1	142641960	4	49058699	102	0.494382
1	142641960	4	49061141	102	0.503252
1	142641960	4	49061604	102	0.503252
1	142641960	4	49063872	102	0.490342
1	142641960	4	49064487	102	0.503252
1	142641960	4	49064792	102	0.503252
1	142641960	4	49067323	102	0.503252
1	142641960	4	49067383	102	0.494382
1	142641960	4	49067896	102	0.503252
1	142641960	4	49068488	102	0.494382
1	142641960	4	49068759	102	0.503252
1	142641960	4	49071553	102	0.494382
1	142641960	4	49072424	102	0.503252
1	142641960	4	49072928	102	0.494382
1	142641960	4	49073310	102	0.385361
1	142641960	4	49073562	102	0.503252
1	142641960	4	49073565	102	0.503252
1	142641960	4	49073870	102	0.503252
1	142641960	4	49074102	102	0.503252
1	142641960	4	49074709	102	0.503252
1	142641960	4	49075207	102	0.503252
1	142641960	4	49075479	102	0.503252
1	142641960	4	49075734	102	0.478947
1	142641960	4	49075744	102	0.478947
1	142641960	4	49075752	102	0.478947
1	142641960	4	49076554	102	0.309889
1	142641960	4	49076612	102	0.494382
1	142641960	4	49077294	102	0.503252
1	142641960	4	49078491	102	0.494382
1	142641960	4	49079752	102	0.503252
1	142641960	4	49079984	102	0.503252
1	142641960	4	49080317	102	0.494382
1	142641960	4	49080460	102	0.494382
1	142641960	4	49080629	102	0.494382
1	142641960	4	49080631	102	0.494382
1	142641960	4	49081423	102	0.503252
1	142641960	4	49081474	102	0.494382
1	142641960	4	49081650	102	0.503252
1	142641960	4	49082735	102	0.503252
1	142641960	4	49082906	102	0.494382
1	142641960	4	49084801	102	0.494382
1	142641960	4	49084830	102	0.503252
1	142641960	4	49086663	102	0.49827
1	142641960	4	49087916	102	0.478947
1	142641960	4	49087922	102	0.478947
1	142641960	4	49087928	102	0.474355
1	142641960	4	49087946	102	0.463243
1	142641960	4	49089181	102	0.465889
1	142641960	4	49089388	102	0.503252
1	142641960	4	49091782	102	0.494382
1	142641960	4	49092676	102	0.494382
1	142641960	4	49093197	102	0.503252
1	142641960	4	49100322	102	0.527623
1	142641960	4	49102782	102	0.443693
1	142641960	4	49102871	102	0.490342
1	142641960	4	49103919	102	0.34584
1	142641960	4	49105867	102	0.459383
1	142641960	4	49105868	102	0.462125
1	142641960	4	49106427	102	0.383878
1	142641960	4	49106708	102	0.540723
1	142641960	4	49106751	102	0.447108
1	142641960	4	49107061	102	0.352929
1	142641960	4	49108122	102	0.522748
1	142641960	4	49108850	102	0.425007
1	142641960	4	49109114	102	0.443693
1	142641960	4	49110208	102	0.494857
1	142641960	4	49110658	102	0.500574
1	142641960	4	49110663	102	0.500574
1	142641960	4	49112152	102	0.463441
1	142641960	4	49112624	102	0.471981
1	142641960	4	49112904	102	0.346579
1	142641960	4	49113392	102	0.57059
1	142641960	4	49113952	102	0.417388
1	142641960	4	49114257	102	0.472092
1	142641960	4	49115173	102	0.383281
1	142641960	4	49116111	102	0.301819
1	142641960	4	49116293	102	0.5475
1	142641960	4	49116353	102	0.463243
1	142641960	4	49117773	102	0.445331
1	142641960	4	49118022	102	0.400544
1	142641960	4	49118090	102	0.345856
1	142641960	4	49118165	102	0.323627
1	142641960	4	49119914	102	0.503252
1	142641960	4	49120273	102	0.503252
1	142641960	4	49122028	102	0.49
1	142641960	4	49122316	102	0.532721
1	142641960	4	49128596	102	0.310322
1	142641960	4	49129023	102	0.445305
1	142641960	4	49145023	102	0.503252
1	142641960	4	49145230	102	0.456701
1	142641960	4	49145385	102	0.383984
1	142641960	4	49145389	102	0.383984
1	142641960	4	49146115	102	0.397837
1	142641960	4	49148014	102	0.342352
1	142641960	4	49148040	102	0.476282
1	142641960	4	49148265	102	0.391705
1	142641960	4	49148346	102	0.426829
1	142641960	4	49148564	102	0.519033
1	142641960	4	49148696	102	0.487496
1	142641960	4	49149034	102	0.471981
1	142641960	4	49149459	102	0.403102
1	142641960	4	49149504	102	0.465889
1	142641960	4	49149693	102	0.469998
1	142641960	4	49150387	102	0.510902
1	142641960	4	49150537	102	0.444145
1	142641960	4	49150933	102	0.464427
1	142641960	4	49151256	102	0.501218
1	142641960	4	49151982	102	0.490342
1	142641960	4	49152466	102	0.391896
1	142641960	4	49153689	102	0.408829
1	142641960	4	49154916	102	0.362781
1	142641960	4	49155193	102	0.503252
1	142641960	4	49155326	102	0.338748
1	142641960	4	49155408	102	0.494382
1	142641960	4	49155447	102	0.472092
1	142641960	4	49156942	102	0.478947
1	142641960	4	49157609	102	0.471981
1	142641960	4	49161501	102	0.469745
1	142641960	4	49162703	102	0.503252
1	142641960	4	49162809	102	0.369254
1	142641960	4	49163166	102	0.368332
1	142641960	4	49164421	102	0.453129
1	142641960	4	49166594	102	0.4748
1	142641960	4	49169003	102	0.391107
1	142641960	4	49169796	102	0.478947
1	142641960	4	49170670	102	0.503252
1	142641960	4	49171275	102	0.455888
1	142641960	4	49171577	102	0.404161
1	142641960	4	49172230	102	0.308544
1	142641960	4	49172565	102	0.489807
1	142641960	4	49173669	102	0.421226
1	142641960	4	49173839	102	0.494382
1	142641960	4	49174059	102	0.503252
1	142641960	4	49174553	102	0.490342
1	142641960	4	49175306	102	0.503252
1	142641960	4	49175804	102	0.470527
1	142641960	4	49178072	102	0.307416
1	142641960	4	49179562	102	0.404161
1	142641960	4	49181196	102	0.538813
1	142641960	4	49181845	102	0.31579
1	142641960	4	49182359	102	0.374481
1	142641960	4	49184371	102	0.494382
1	142641960	4	49184958	102	0.494382
1	142641960	4	49185757	102	0.465889
1	142641960	4	49185824	102	0.4134
1	142641960	4	49185826	102	0.421226
1	142641960	4	49186093	102	0.494382
1	142641960	4	49187348	102	0.490342
1	142641960	4	49188299	102	0.321466
1	142641960	4	49192253	102	0.494382
1	142641960	4	49195760	102	0.478947
1	142641960	4	49197927	102	0.494382
1	142641960	4	49197973	102	0.494382
1	142641960	4	49202206	102	0.503252
1	142641960	4	49203328	102	0.34845
1	142641960	4	49203426	102	0.309008
1	142641960	4	49205905	102	0.471981
1	142641960	4	49205918	102	0.471981
1	142641960	4	49206611	102	0.302674
1	142641960	4	49210652	102	0.443197
1	142641960	4	49212280	102	0.38366
1	142641960	4	49212473	102	0.342352
1	142641960	4	49213451	102	0.497695
1	142641960	4	49217943	102	0.390918
1	142641960	4	49219857	102	0.520932
1	142641960	4	49228297	102	0.518633
1	142641960	4	49237812	102	0.478947
1	142641960	4	49240024	102	0.486586
1	142641960	4	49243223	102	0.478947
1	142641960	4	49246472	102	0.356207
1	142641960	4	49250266	102	0.584517
1	142641960	4	49257701	102	0.393289
1	142641960	4	49260439	102	0.503252
1	142641960	4	49262114	102	0.412225
1	142641960	4	49262183	102	0.328976
1	142641960	4	49264007	102	0.310965
1	142641960	4	49264846	102	0.406297
1	142641960	4	49269583	102	0.300053
1	142641960	4	49293053	102	0.367621
1	142641960	4	49298139	102	0.354956
1	142641960	4	49303090	102	0.451276
1	142641960	4	49303121	102	0.494898
1	142641960	4	49303239	102	0.494898
1	142641960	4	49303590	102	0.494898
1	142641960	4	49303679	102	0.494898
1	142641960	4	49303827	102	0.449593
1	142641960	4	49303915	102	0.494898
1	142641960	4	49303964	102	0.494898
1	142641960	4	49306287	102	0.458416
1	142641960	4	49306592	102	0.301288
1	142641960	4	49306627	102	0.486446
1	142641960	4	49306825	102	0.486446
1	142641960	4	49306830	102	0.479032
1	142641960	4	49306913	102	0.472787
1	142641960	4	49308642	102	0.493207
1	142641960	4	49308844	102	0.465889
1	142641960	4	49308951	102	0.495259
1	142641960	4	49309192	102	0.466935
1	142641960	4	49310263	102	0.469653
1	142641960	4	49310408	102	0.477212
1	142641960	4	49310801	102	0.494382
1	142641960	4	49311084	102	0.471981
1	142641960	4	49313044	102	0.503252
1	142641960	4	49313492	102	0.503252
1	142641960	4	49313984	102	0.501218
1	142641960	4	49314033	102	0.441094
1	142641960	4	49314124	102	0.511101
1	142641960	4	49314163	102	0.458687
1	142641960	4	49314503	102	0.394302
1	142641960	4	49314797	102	0.503252
1	142641960	4	49314901	102	0.494382
1	142641960	4	49315421	102	0.503252
1	142641960	4	49315595	102	0.503252
1	142641960	4	49315662	102	0.452233
1	142641960	4	49315919	102	0.53121
1	142641960	4	49316434	102	0.463334
1	142641960	4	49316435	102	0.463334
1	142641960	4	49317413	102	0.471981
1	142641960	4	49318055	102	0.494382
1	142641960	4	49318240	102	0.490342
1	142641960	4	49318380	102	0.494382
1	142641960	4	49318388	102	0.487496
1	142641960	4	49318597	102	0.411464
1	142641960	4	49318691	102	0.38049
1	142641960	4	49320643	102	0.423503
1	142641960	4	49321018	102	0.41364
1	142641960	4	49321104	102	0.423503
1	142641960	4	49322370	102	0.434629
1	142641960	4	49322671	102	0.503252
1	142641960	4	49322783	102	0.422916
1	142641960	4	49324633	102	0.503252
1	142641960	4	49324850	102	0.532721
1	142641960	4	49325075	102	0.468192
1	142641960	4	49325264	102	0.373242
1	142641960	4	49325313	102	0.473536
1	142641960	4	49325337	102	0.458503
1	142641960	4	49519188	102	0.395447
1	142641960	4	49519216	102	0.378558
1	142641960	4	52660684	102	0.304442
1	142641960	4	52660739	102	0.346475
1	142641960	4	52660779	102	0.308544
1	142641960	4	52661579	102	0.39353
1	142641960	4	52661844	102	0.448624
1	142641960	4	52662040	102	0.422046
1	142641960	4	52662043	102	0.422046
1	142641960	4	52662296	102	0.429677
1	142641960	4	52662303	102	0.409211
1	142641960	4	52662318	102	0.409211
1	142641960	4	52662333	102	0.409211
1	142641960	4	52662535	102	0.303822
1	142641960	4	52662645	102	0.358686
1	142641960	4	52662671	102	0.358686
1	142641960	4	52680509	102	0.393695
1	142641960	4	52680510	102	0.393695
1	142641960	4	52680511	102	0.393695
1	142641960	4	52680519	102	0.384669
1	142641960	4	52680530	102	0.384669
1	142641960	4	52680532	102	0.384669
1	142641960	4	52680557	102	0.400275
1	142641960	4	52680564	102	0.533801
1	142641960	4	52680566	102	0.362303
1	142641960	4	52680568	102	0.409517
1	142641960	4	52680569	102	0.409517
1	142641960	4	52680587	102	0.435571
1	142641960	4	52680588	102	0.435571
1	142641960	4	52680592	102	0.435571
1	142641960	4	52680593	102	0.435571
1	142641960	4	52680608	102	0.451664
1	142641960	4	52680652	102	0.385708
1	142641960	4	52680658	102	0.385708
1	142641960	4	52680665	102	0.397824
1	142641960	4	52680667	102	0.397824
1	142641960	4	52680680	102	0.422519
1	142641960	4	52680681	102	0.422519
1	142641960	4	52680743	102	0.445305
1	142641960	4	52680773	102	0.445305
1	142641960	4	52680798	102	0.445305
1	142641960	4	52680825	102	0.455946
1	142641960	4	52680826	102	0.455946
1	142641960	4	52680828	102	0.455946
1	142641960	4	52680838	102	0.455946
1	142641960	4	52680889	102	0.478947
1	142641960	4	52680923	102	0.478947
1	142641960	4	52681128	102	0.494382
1	142641960	4	52682360	102	0.503252
1	142641960	4	52682392	102	0.503252
1	142641960	4	52682466	102	0.503252
1	142641960	4	52682571	102	0.503252
1	142641960	4	52683607	102	0.503252
1	142641960	4	52684431	102	0.494382
1	142641960	4	52684891	102	0.503252
1	142641960	4	52685216	102	0.494382
1	142641960	4	52685386	102	0.503252
1	142641960	4	52686352	102	0.503252
1	142641960	4	52686513	102	0.494382
1	142641960	4	52686800	102	0.503252
1	142641960	4	52687323	102	0.503252
1	142641960	4	52687939	102	0.494382
1	142641960	4	52688326	102	0.503252
1	142641960	4	52688572	102	0.494382
1	142641960	4	52689975	102	0.503252
1	142641960	4	52690681	102	0.497321
1	142641960	4	52693333	102	0.503252
1	142641960	4	52693431	102	0.503252
1	142641960	4	52694701	102	0.503252
1	142641960	4	52695704	102	0.503252
1	142641960	4	52696792	102	0.494382
1	142641960	4	52698757	102	0.503252
1	142641960	4	52699324	102	0.503252
1	142641960	4	52699760	102	0.503252
1	142641960	4	52700250	102	0.425816
1	142641960	4	52700638	102	0.503252
1	142641960	4	52700771	102	0.503252
1	142641960	4	52703265	102	0.503252
1	142641960	4	52704030	102	0.503252
1	142641960	4	52705089	102	0.503252
1	142641960	4	52705717	102	0.503252
1	142641960	4	52706270	102	0.503252
1	142641960	4	52708882	102	0.363093
1	142641960	4	52710114	102	0.503252
1	142641960	4	52710244	102	0.503252
1	142641960	4	52710913	102	0.494382
1	142641960	4	52711185	102	0.494382
1	142641960	4	52714050	102	0.503252
1	142641960	4	52714122	102	0.503252
1	142641960	4	52714244	102	0.503252
1	142641960	4	52714354	102	0.503252
1	142641960	4	52714511	102	0.503252
1	142641960	4	52715206	102	0.503252
1	142641960	4	52715664	102	0.503252
1	142641960	4	52716008	102	0.503252
1	142641960	4	52727094	102	0.503252
1	142641960	4	52728053	102	0.494382
1	142641960	4	52728094	102	0.503252
1	142641960	4	52728324	102	0.503252
1	142641960	4	52728640	102	0.478947
1	142641960	4	52729142	102	0.503252
1	142641960	4	52732118	102	0.503252
1	142641960	4	52732190	102	0.503252
1	142641960	4	52735258	102	0.4518
1	142641960	4	52735343	102	0.428123
1	142641960	4	52735484	102	0.4518
1	142641960	4	52737298	102	0.324089
1	142641960	4	52738919	102	0.503252
1	142641960	4	52738972	102	0.503252
1	142641960	4	52744145	102	0.355922
1	142641960	4	52745959	102	0.357696
1	142641960	4	52747129	102	0.494382
1	142641960	4	52747574	102	0.503252
1	142641960	4	52750410	102	0.350364
1	142641960	4	52750652	102	0.503252
1	142641960	4	52752246	102	0.503252
1	142641960	4	52752812	102	0.494382
1	142641960	4	52753118	102	0.503252
1	142641960	4	52754247	102	0.503252
1	142641960	4	52754902	102	0.503252
1	142641960	4	52755214	102	0.487496
1	142641960	4	52756250	102	0.503252
1	142641960	4	52758294	102	0.432554
1	142641960	4	52758503	102	0.432554
1	142641960	4	52761725	102	0.416733
1	142641960	4	52763210	102	0.427281
1	142641960	4	52764013	102	0.438027
1	142641960	4	52765720	102	0.388198
1	142641960	4	52766303	102	0.427281
1	142641960	4	52768705	102	0.438027
1	142641960	4	52770125	102	0.427281
1	142641960	4	52771093	102	0.427281
1	142641960	4	52772429	102	0.438027
1	142641960	4	52772984	102	0.427281
1	142641960	4	52773174	102	0.438027
1	142641960	4	52775440	102	0.403218
1	142641960	4	52776901	102	0.438027
1	142641960	4	52780048	102	0.380168
1	142641960	4	52780989	102	0.331607
1	142641960	4	52781759	102	0.438027
1	142641960	4	52784678	102	0.438027
1	142641960	4	52788557	102	0.438027
1	142641960	4	52788822	102	0.438027
1	142641960	4	52788987	102	0.438027
1	142641960	4	52792779	102	0.427281
1	142641960	4	52795404	102	0.438027
1	142641960	4	52797965	102	0.427281
1	142641960	4	52798624	102	0.427281
1	142641960	4	52800065	102	0.422215
1	142641960	4	52800097	102	0.438027
1	142641960	4	52800298	102	0.427281
1	142641960	4	52800883	102	0.427281
1	142641960	4	52801096	102	0.438027
1	142641960	4	52801203	102	0.438027
1	142641960	4	52802664	102	0.420294
1	142641960	4	52802718	102	0.447598
1	142641960	4	52803414	102	0.427281
1	142641960	4	52804052	102	0.438027
1	142641960	4	52804697	102	0.427281
1	142641960	4	52804766	102	0.438027
1	142641960	4	52804941	102	0.438027
1	142641960	4	52805425	102	0.438027
1	142641960	4	52806043	102	0.438027
1	142641960	4	52806762	102	0.427281
1	142641960	4	52806787	102	0.427281
1	142641960	4	52807114	102	0.427281
1	142641960	4	52807245	102	0.438027
1	142641960	4	52809203	102	0.438027
1	142641960	4	52809705	102	0.438027
1	142641960	4	52809880	102	0.427281
1	142641960	4	52810211	102	0.438027
1	142641960	4	52810307	102	0.438027
1	142641960	4	52811970	102	0.415198
1	142641960	4	52812994	102	0.415198
1	142641960	4	52813873	102	0.415198
1	142641960	4	52814042	102	0.415198
1	142641960	4	52814185	102	0.415198
1	142641960	4	52814859	102	0.404492
1	142641960	4	52815233	102	0.404492
1	142641960	4	52815243	102	0.404492
1	142641960	4	52815272	102	0.415198
1	142641960	4	52815306	102	0.415198
1	142641960	4	52815921	102	0.404492
1	142641960	4	52818203	102	0.415198
1	142641960	4	52818262	102	0.415198
1	142641960	4	52818483	102	0.404492
1	142641960	4	52818664	102	0.333367
1	142641960	4	52819562	102	0.404492
1	142641960	4	52820143	102	0.415198
1	142641960	4	52820909	102	0.415198
1	142641960	4	52821319	102	0.404492
1	142641960	4	52822688	102	0.404492
1	142641960	4	52824993	102	0.415198
1	142641960	4	52825591	102	0.415198
1	142641960	4	52827058	102	0.404492
1	142641960	4	52827223	102	0.415198
1	142641960	4	52828117	102	0.415198
1	142641960	4	52828245	102	0.415198
1	142641960	4	52829450	102	0.415198
1	142641960	4	52830444	102	0.404492
1	142641960	4	52830650	102	0.404492
1	142641960	4	52830752	102	0.404492
1	142641960	4	52833886	102	0.404492
1	142641960	4	52835358	102	0.404492
1	142641960	4	52835379	102	0.415198
1	142641960	4	52835951	102	0.415198
1	142641960	4	52837023	102	0.404492
1	142641960	4	52838161	102	0.415198
1	142641960	4	52838818	102	0.415198
1	142641960	4	52841943	102	0.404492
1	142641960	4	52842148	102	0.406292
1	142641960	4	52843038	102	0.406292
1	142641960	4	52845908	102	0.415198
1	142641960	4	52845912	102	0.415198
1	142641960	4	52846029	102	0.415198
1	142641960	4	52846600	102	0.415198
1	142641960	4	52850766	102	0.343285
1	142641960	4	52851086	102	0.415198
1	142641960	4	52851319	102	0.415198
1	142641960	4	52851502	102	0.415198
1	142641960	4	52851946	102	0.343285
1	142641960	4	52853434	102	0.343285
1	142641960	4	52853959	102	0.415198
1	142641960	4	52854401	102	0.348466
1	142641960	4	52854657	102	0.343285
1	142641960	4	52854746	102	0.415198
1	142641960	4	52855535	102	0.415198
1	142641960	4	52855624	102	0.343285
1	142641960	4	52855845	102	0.343285
1	142641960	4	52856148	102	0.343285
1	142641960	4	52856660	102	0.415198
1	142641960	4	52858083	102	0.343285
1	142641960	4	52860156	102	0.343285
1	142641960	4	52866468	102	0.343285
1	142641960	4	52867437	102	0.415198
1	142641960	4	52871894	102	0.415198
1	142641960	4	52872238	102	0.415198
1	142641960	4	52886170	102	0.415198
1	142641960	4	52888026	102	0.415198
1	142641960	4	52891526	102	0.415198
1	142641960	4	52892175	102	0.415198
1	142641960	4	52892675	102	0.415198
1	142641960	4	52894726	102	0.415198
1	142641960	4	52895415	102	0.415198
1	142641960	4	52896651	102	0.415198
1	142641960	4	52896790	102	0.415198
1	142641960	4	52900235	102	0.415198
1	142641960	4	52900404	102	0.373165
1	142641960	4	52900412	102	0.415198
1	142641960	4	52900447	102	0.357527
1	142641960	4	52900453	102	0.357527
1	142641960	4	52900476	102	0.357527
1	142641960	4	52900544	102	0.370061
1	142641960	4	52910411	102	0.393607
1	142641960	4	52910992	102	0.393607
1	142641960	4	52921454	102	0.367796
1	142641960	4	52923205	102	0.302656
1	142641960	4	52924436	102	0.367796
1	142641960	4	52924438	102	0.367796
1	142641960	4	52926216	102	0.367796
1	142641960	4	52927229	102	0.367796
1	142641960	4	52930349	102	0.302656
1	142641960	4	52932825	102	0.367796
1	142641960	4	52932979	102	0.367796
1	142641960	4	52935681	102	0.339484
1	142642499	4	49158608	102	0.315436
1	142642499	4	49158610	102	0.315436
1	142643697	4	49158705	102	0.36401
1	142643769	4	48972768	102	0.319531
1	142643769	4	48980188	102	0.346393
1	142643769	4	48981658	102	0.339979
1	142643769	4	48982015	102	0.370356
1	142643769	4	48982359	102	0.339979
1	142643769	4	48982678	102	0.339979
1	142643769	4	48982745	102	0.339979
1	142643769	4	48983047	102	0.339979
1	142643769	4	48984857	102	0.339979
1	142643769	4	48986066	102	0.339979
1	142643769	4	48986403	102	0.339979
1	142643769	4	48988705	102	0.339979
1	142643769	4	48989261	102	0.339979
1	142643769	4	48989358	102	0.339979
1	142643769	4	48990885	102	0.370356
1	142643769	4	48991011	102	0.339979
1	142643769	4	48991182	102	0.339979
1	142643769	4	48991540	102	0.339979
1	142643769	4	48991837	102	0.339979
1	142643769	4	48992256	102	0.339979
1	142643769	4	48992748	102	0.339979
1	142643769	4	48992761	102	0.339979
1	142643769	4	48994138	102	0.339979
1	142643769	4	48995499	102	0.40109
1	142643769	4	48995616	102	0.369842
1	142643769	4	48995700	102	0.369842
1	142643769	4	48996116	102	0.369842
1	142643769	4	48997350	102	0.40109
1	142643769	4	48998774	102	0.369842
1	142643769	4	48999242	102	0.31372
1	142643769	4	48999842	102	0.40109
1	142643769	4	48999963	102	0.369842
1	142643769	4	49000850	102	0.369842
1	142643769	4	49001807	102	0.422634
1	142643769	4	49002221	102	0.389483
1	142643769	4	49006631	102	0.393187
1	142643769	4	49006968	102	0.42596
1	142643769	4	49010952	102	0.457254
1	142643769	4	49011662	102	0.457254
1	142643769	4	49011830	102	0.423086
1	142643769	4	49016482	102	0.423086
1	142643769	4	49016761	102	0.423086
1	142643769	4	49018306	102	0.423086
1	142643769	4	49018914	102	0.457254
1	142643769	4	49019699	102	0.423086
1	142643769	4	49019702	102	0.457254
1	142643769	4	49020171	102	0.423086
1	142643769	4	49021099	102	0.457254
1	142643769	4	49022323	102	0.423086
1	142643769	4	49026596	102	0.457254
1	142643769	4	49026599	102	0.457254
1	142643769	4	49026731	102	0.457254
1	142643769	4	49028006	102	0.423086
1	142643769	4	49028137	102	0.457254
1	142643769	4	49029901	102	0.457254
1	142643769	4	49031855	102	0.423086
1	142643769	4	49033528	102	0.419915
1	142643769	4	49036290	102	0.423086
1	142643769	4	49037588	102	0.457254
1	142643769	4	49037941	102	0.457254
1	142643769	4	49039586	102	0.336668
1	142643769	4	49040664	102	0.457254
1	142643769	4	49041094	102	0.423086
1	142643769	4	49041399	102	0.414141
1	142643769	4	49041760	102	0.423086
1	142643769	4	49043072	102	0.457254
1	142643769	4	49043925	102	0.457254
1	142643769	4	49044328	102	0.423086
1	142643769	4	49044498	102	0.457254
1	142643769	4	49045168	102	0.423086
1	142643769	4	49047371	102	0.457254
1	142643769	4	49049010	102	0.457254
1	142643769	4	49049101	102	0.423086
1	142643769	4	49049302	102	0.423086
1	142643769	4	49051125	102	0.423086
1	142643769	4	49051765	102	0.423086
1	142643769	4	49053522	102	0.423086
1	142643769	4	49057424	102	0.457254
1	142643769	4	49057608	102	0.401874
1	142643769	4	49057912	102	0.457254
1	142643769	4	49057930	102	0.454519
1	142643769	4	49058295	102	0.423086
1	142643769	4	49058699	102	0.423086
1	142643769	4	49061141	102	0.457254
1	142643769	4	49061604	102	0.457254
1	142643769	4	49063872	102	0.406342
1	142643769	4	49064487	102	0.457254
1	142643769	4	49064792	102	0.457254
1	142643769	4	49067323	102	0.457254
1	142643769	4	49067383	102	0.423086
1	142643769	4	49067896	102	0.457254
1	142643769	4	49068488	102	0.423086
1	142643769	4	49068759	102	0.457254
1	142643769	4	49071553	102	0.423086
1	142643769	4	49072424	102	0.457254
1	142643769	4	49072928	102	0.423086
1	142643769	4	49073310	102	0.466137
1	142643769	4	49073562	102	0.457254
1	142643769	4	49073565	102	0.457254
1	142643769	4	49073870	102	0.457254
1	142643769	4	49074102	102	0.457254
1	142643769	4	49074709	102	0.457254
1	142643769	4	49075207	102	0.457254
1	142643769	4	49075479	102	0.457254
1	142643769	4	49075734	102	0.4602
1	142643769	4	49075744	102	0.4602
1	142643769	4	49075752	102	0.4602
1	142643769	4	49076612	102	0.423086
1	142643769	4	49077294	102	0.457254
1	142643769	4	49078491	102	0.423086
1	142643769	4	49079752	102	0.457254
1	142643769	4	49079984	102	0.457254
1	142643769	4	49080317	102	0.423086
1	142643769	4	49080460	102	0.423086
1	142643769	4	49080629	102	0.423086
1	142643769	4	49080631	102	0.423086
1	142643769	4	49081423	102	0.457254
1	142643769	4	49081474	102	0.423086
1	142643769	4	49081650	102	0.457254
1	142643769	4	49082735	102	0.457254
1	142643769	4	49082906	102	0.423086
1	142643769	4	49084801	102	0.423086
1	142643769	4	49084830	102	0.457254
1	142643769	4	49087916	102	0.4602
1	142643769	4	49087922	102	0.4602
1	142643769	4	49087928	102	0.443215
1	142643769	4	49087946	102	0.41949
1	142643769	4	49089181	102	0.409911
1	142643769	4	49089388	102	0.457254
1	142643769	4	49091782	102	0.423086
1	142643769	4	49092676	102	0.423086
1	142643769	4	49093197	102	0.457254
1	142643769	4	49094564	102	0.308466
1	142643769	4	49102782	102	0.449136
1	142643769	4	49102871	102	0.406342
1	142643769	4	49103919	102	0.400108
1	142643769	4	49104782	102	0.341247
1	142643769	4	49105102	102	0.429229
1	142643769	4	49105868	102	0.416947
1	142643769	4	49106503	102	0.462915
1	142643769	4	49107061	102	0.381175
1	142643769	4	49109114	102	0.449136
1	142643769	4	49109350	102	0.335876
1	142643769	4	49109992	102	0.436719
1	142643769	4	49110626	102	0.382058
1	142643769	4	49112624	102	0.452005
1	142643769	4	49115018	102	0.370088
1	142643769	4	49115173	102	0.400108
1	142643769	4	49115881	102	0.394624
1	142643769	4	49116111	102	0.420631
1	142643769	4	49116353	102	0.41949
1	142643769	4	49117773	102	0.353311
1	142643769	4	49118022	102	0.443592
1	142643769	4	49118090	102	0.363498
1	142643769	4	49118165	102	0.403244
1	142643769	4	49119121	102	0.415594
1	142643769	4	49119914	102	0.457254
1	142643769	4	49120273	102	0.457254
1	142643769	4	49120820	102	0.401745
1	142643769	4	49121400	102	0.373527
1	142643769	4	49122710	102	0.3665
1	142643769	4	49125019	102	0.379012
1	142643769	4	49128596	102	0.362167
1	142643769	4	49129023	102	0.403246
1	142643769	4	49131959	102	0.373527
1	142643769	4	49138609	102	0.336452
1	142643769	4	49138610	102	0.336452
1	142643769	4	49144983	102	0.425507
1	142643769	4	49145023	102	0.457254
1	142643769	4	49145186	102	0.48262
1	142643769	4	49145230	102	0.411222
1	142643769	4	49145788	102	0.451464
1	142643769	4	49146115	102	0.443115
1	142643769	4	49148014	102	0.441404
1	142643769	4	49148265	102	0.424158
1	142643769	4	49148346	102	0.445881
1	142643769	4	49148696	102	0.454519
1	142643769	4	49149034	102	0.377239
1	142643769	4	49149504	102	0.373238
1	142643769	4	49149693	102	0.426453
1	142643769	4	49149990	102	0.357208
1	142643769	4	49150387	102	0.4651
1	142643769	4	49150537	102	0.321441
1	142643769	4	49150802	102	0.42634
1	142643769	4	49151340	102	0.40162
1	142643769	4	49151579	102	0.384729
1	142643769	4	49151891	102	0.452257
1	142643769	4	49151982	102	0.406342
1	142643769	4	49153689	102	0.405609
1	142643769	4	49155193	102	0.457254
1	142643769	4	49155326	102	0.335066
1	142643769	4	49155408	102	0.423086
1	142643769	4	49156942	102	0.4602
1	142643769	4	49157389	102	0.474207
1	142643769	4	49157609	102	0.452005
1	142643769	4	49157991	102	0.38903
1	142643769	4	49158159	102	0.542178
1	142643769	4	49158638	102	0.358735
1	142643769	4	49158842	102	0.349994
1	142643769	4	49162703	102	0.457254
1	142643769	4	49164421	102	0.475194
1	142643769	4	49166594	102	0.36311
1	142643769	4	49168127	102	0.456134
1	142643769	4	49168143	102	0.519373
1	142643769	4	49169796	102	0.4602
1	142643769	4	49170670	102	0.457254
1	142643769	4	49171275	102	0.463349
1	142643769	4	49171577	102	0.422059
1	142643769	4	49172230	102	0.379261
1	142643769	4	49172565	102	0.321441
1	142643769	4	49173669	102	0.41878
1	142643769	4	49173839	102	0.423086
1	142643769	4	49174059	102	0.457254
1	142643769	4	49174553	102	0.406342
1	142643769	4	49175306	102	0.457254
1	142643769	4	49177844	102	0.420755
1	142643769	4	49178072	102	0.432029
1	142643769	4	49178135	102	0.392214
1	142643769	4	49179562	102	0.422059
1	142643769	4	49181196	102	0.330344
1	142643769	4	49181845	102	0.399731
1	142643769	4	49182359	102	0.405609
1	142643769	4	49184371	102	0.423086
1	142643769	4	49184958	102	0.423086
1	142643769	4	49185206	102	0.405039
1	142643769	4	49185757	102	0.373238
1	142643769	4	49185824	102	0.388817
1	142643769	4	49185826	102	0.41878
1	142643769	4	49186093	102	0.423086
1	142643769	4	49187348	102	0.406342
1	142643769	4	49188299	102	0.393528
1	142643769	4	49192253	102	0.423086
1	142643769	4	49195760	102	0.4602
1	142643769	4	49197927	102	0.423086
1	142643769	4	49197973	102	0.423086
1	142643769	4	49201211	102	0.42338
1	142643769	4	49202206	102	0.457254
1	142643769	4	49203061	102	0.374027
1	142643769	4	49203328	102	0.413505
1	142643769	4	49203426	102	0.419091
1	142643769	4	49205905	102	0.452005
1	142643769	4	49205918	102	0.452005
1	142643769	4	49206551	102	0.438684
1	142643769	4	49206611	102	0.440507
1	142643769	4	49212280	102	0.401874
1	142643769	4	49212473	102	0.441404
1	142643769	4	49216144	102	0.384902
1	142643769	4	49221030	102	0.366899
1	142643769	4	49227802	102	0.354071
1	142643769	4	49228199	102	0.31422
1	142643769	4	49228297	102	0.347375
1	142643769	4	49231789	102	0.40239
1	142643769	4	49237708	102	0.441313
1	142643769	4	49237812	102	0.4602
1	142643769	4	49239098	102	0.410492
1	142643769	4	49240024	102	0.389819
1	142643769	4	49241672	102	0.325162
1	142643769	4	49242549	102	0.410492
1	142643769	4	49243223	102	0.4602
1	142643769	4	49246472	102	0.389171
1	142643769	4	49257701	102	0.404144
1	142643769	4	49259411	102	0.370297
1	142643769	4	49260439	102	0.457254
1	142643769	4	49262114	102	0.444356
1	142643769	4	49262183	102	0.441925
1	142643769	4	49263234	102	0.4926
1	142643769	4	49264846	102	0.425685
1	142643769	4	49266101	102	0.372755
1	142643769	4	49267696	102	0.389819
1	142643769	4	49268506	102	0.41674
1	142643769	4	49268848	102	0.327244
1	142643769	4	49271261	102	0.423093
1	142643769	4	49290440	102	0.419698
1	142643769	4	49291495	102	0.39918
1	142643769	4	49291772	102	0.413787
1	142643769	4	49291886	102	0.351029
1	142643769	4	49292053	102	0.401675
1	142643769	4	49292455	102	0.328987
1	142643769	4	49293053	102	0.379366
1	142643769	4	49298634	102	0.443059
1	142643769	4	49300527	102	0.350171
1	142643769	4	49300528	102	0.350171
1	142643769	4	49301916	102	0.423609
1	142643769	4	49303090	102	0.446572
1	142643769	4	49303121	102	0.463349
1	142643769	4	49303239	102	0.463349
1	142643769	4	49303590	102	0.463349
1	142643769	4	49303679	102	0.463349
1	142643769	4	49303827	102	0.459914
1	142643769	4	49303915	102	0.463349
1	142643769	4	49303964	102	0.463349
1	142643769	4	49304189	102	0.493875
1	142643769	4	49304352	102	0.421006
1	142643769	4	49304356	102	0.421006
1	142643769	4	49304428	102	0.332504
1	142643769	4	49304465	102	0.309265
1	142643769	4	49304469	102	0.333577
1	142643769	4	49306287	102	0.402606
1	142643769	4	49306592	102	0.417291
1	142643769	4	49306627	102	0.430012
1	142643769	4	49306825	102	0.430012
1	142643769	4	49306830	102	0.397528
1	142643769	4	49306913	102	0.403404
1	142643769	4	49308642	102	0.330344
1	142643769	4	49308844	102	0.373238
1	142643769	4	49308951	102	0.345851
1	142643769	4	49309192	102	0.360321
1	142643769	4	49310263	102	0.301349
1	142643769	4	49310408	102	0.341536
1	142643769	4	49310801	102	0.423086
1	142643769	4	49311084	102	0.452005
1	142643769	4	49313044	102	0.457254
1	142643769	4	49313492	102	0.457254
1	142643769	4	49314124	102	0.393779
1	142643769	4	49314503	102	0.387275
1	142643769	4	49314797	102	0.457254
1	142643769	4	49314901	102	0.423086
1	142643769	4	49315421	102	0.457254
1	142643769	4	49315595	102	0.457254
1	142643769	4	49315662	102	0.345851
1	142643769	4	49317413	102	0.452005
1	142643769	4	49317511	102	0.405599
1	142643769	4	49317620	102	0.399209
1	142643769	4	49318055	102	0.423086
1	142643769	4	49318240	102	0.406342
1	142643769	4	49318380	102	0.423086
1	142643769	4	49318388	102	0.454519
1	142643769	4	49318597	102	0.320001
1	142643769	4	49318691	102	0.347687
1	142643769	4	49320643	102	0.442675
1	142643769	4	49321018	102	0.409465
1	142643769	4	49321104	102	0.406539
1	142643769	4	49322370	102	0.305977
1	142643769	4	49322671	102	0.457254
1	142643769	4	49324633	102	0.457254
1	142643769	4	49325075	102	0.411013
1	142643769	4	49325264	102	0.364474
1	142643769	4	49325313	102	0.41713
1	142643769	4	49325337	102	0.414386
1	142643769	4	52661579	102	0.377768
1	142643769	4	52680564	102	0.413584
1	142643769	4	52680652	102	0.355
1	142643769	4	52680658	102	0.355
1	142643769	4	52680665	102	0.356834
1	142643769	4	52680667	102	0.356834
1	142643769	4	52680680	102	0.360931
1	142643769	4	52680681	102	0.360931
1	142643769	4	52680743	102	0.439547
1	142643769	4	52680773	102	0.439547
1	142643769	4	52680798	102	0.439547
1	142643769	4	52680825	102	0.401636
1	142643769	4	52680826	102	0.401636
1	142643769	4	52680828	102	0.401636
1	142643769	4	52680838	102	0.401636
1	142643769	4	52680889	102	0.4602
1	142643769	4	52680923	102	0.4602
1	142643769	4	52681128	102	0.423086
1	142643769	4	52682360	102	0.457254
1	142643769	4	52682392	102	0.457254
1	142643769	4	52682466	102	0.457254
1	142643769	4	52682571	102	0.457254
1	142643769	4	52683607	102	0.457254
1	142643769	4	52684431	102	0.423086
1	142643769	4	52684891	102	0.457254
1	142643769	4	52685216	102	0.423086
1	142643769	4	52685386	102	0.457254
1	142643769	4	52686352	102	0.457254
1	142643769	4	52686513	102	0.423086
1	142643769	4	52686800	102	0.457254
1	142643769	4	52687323	102	0.457254
1	142643769	4	52687939	102	0.423086
1	142643769	4	52688326	102	0.457254
1	142643769	4	52688572	102	0.423086
1	142643769	4	52689975	102	0.457254
1	142643769	4	52690681	102	0.319058
1	142643769	4	52693333	102	0.457254
1	142643769	4	52693431	102	0.457254
1	142643769	4	52694701	102	0.457254
1	142643769	4	52695704	102	0.457254
1	142643769	4	52696792	102	0.423086
1	142643769	4	52698757	102	0.457254
1	142643769	4	52699324	102	0.457254
1	142643769	4	52699760	102	0.457254
1	142643769	4	52700250	102	0.394032
1	142643769	4	52700638	102	0.457254
1	142643769	4	52700771	102	0.457254
1	142643769	4	52703265	102	0.457254
1	142643769	4	52704030	102	0.457254
1	142643769	4	52705089	102	0.457254
1	142643769	4	52705717	102	0.457254
1	142643769	4	52706270	102	0.457254
1	142643769	4	52708882	102	0.322132
1	142643769	4	52710114	102	0.457254
1	142643769	4	52710244	102	0.457254
1	142643769	4	52710913	102	0.423086
1	142643769	4	52711185	102	0.423086
1	142643769	4	52714050	102	0.457254
1	142643769	4	52714122	102	0.457254
1	142643769	4	52714244	102	0.457254
1	142643769	4	52714354	102	0.457254
1	142643769	4	52714511	102	0.457254
1	142643769	4	52715206	102	0.457254
1	142643769	4	52715664	102	0.457254
1	142643769	4	52716008	102	0.457254
1	142643769	4	52727094	102	0.457254
1	142643769	4	52728053	102	0.423086
1	142643769	4	52728094	102	0.457254
1	142643769	4	52728324	102	0.457254
1	142643769	4	52728640	102	0.4602
1	142643769	4	52729142	102	0.457254
1	142643769	4	52732118	102	0.457254
1	142643769	4	52732190	102	0.457254
1	142643769	4	52735258	102	0.319725
1	142643769	4	52735343	102	0.316975
1	142643769	4	52735484	102	0.319725
1	142643769	4	52738919	102	0.457254
1	142643769	4	52738972	102	0.457254
1	142643769	4	52744145	102	0.400004
1	142643769	4	52745959	102	0.305959
1	142643769	4	52747129	102	0.423086
1	142643769	4	52747574	102	0.457254
1	142643769	4	52750410	102	0.320158
1	142643769	4	52750652	102	0.457254
1	142643769	4	52752246	102	0.457254
1	142643769	4	52752812	102	0.423086
1	142643769	4	52753118	102	0.457254
1	142643769	4	52754247	102	0.457254
1	142643769	4	52754902	102	0.457254
1	142643769	4	52755214	102	0.454519
1	142643769	4	52756250	102	0.457254
1	142643769	4	52758294	102	0.452005
1	142643769	4	52758503	102	0.452005
1	142643769	4	52763210	102	0.434354
1	142643769	4	52764013	102	0.469904
1	142643769	4	52765720	102	0.41949
1	142643769	4	52766303	102	0.434354
1	142643769	4	52768705	102	0.469904
1	142643769	4	52770125	102	0.434354
1	142643769	4	52771093	102	0.434354
1	142643769	4	52772429	102	0.469904
1	142643769	4	52772984	102	0.434354
1	142643769	4	52773174	102	0.469904
1	142643769	4	52775440	102	0.4602
1	142643769	4	52776901	102	0.469904
1	142643769	4	52780048	102	0.411222
1	142643769	4	52781759	102	0.469904
1	142643769	4	52784678	102	0.469904
1	142643769	4	52788557	102	0.469904
1	142643769	4	52788822	102	0.469904
1	142643769	4	52788987	102	0.469904
1	142643769	4	52792779	102	0.434354
1	142643769	4	52795404	102	0.469904
1	142643769	4	52797965	102	0.434354
1	142643769	4	52798624	102	0.434354
1	142643769	4	52800065	102	0.416947
1	142643769	4	52800097	102	0.469904
1	142643769	4	52800298	102	0.434354
1	142643769	4	52800883	102	0.434354
1	142643769	4	52801096	102	0.469904
1	142643769	4	52801203	102	0.469904
1	142643769	4	52802664	102	0.387385
1	142643769	4	52802718	102	0.425702
1	142643769	4	52803414	102	0.434354
1	142643769	4	52804052	102	0.469904
1	142643769	4	52804697	102	0.434354
1	142643769	4	52804766	102	0.469904
1	142643769	4	52804941	102	0.469904
1	142643769	4	52805425	102	0.469904
1	142643769	4	52806043	102	0.469904
1	142643769	4	52806762	102	0.434354
1	142643769	4	52806787	102	0.434354
1	142643769	4	52807114	102	0.434354
1	142643769	4	52807245	102	0.469904
1	142643769	4	52809203	102	0.469904
1	142643769	4	52809705	102	0.469904
1	142643769	4	52809880	102	0.434354
1	142643769	4	52810211	102	0.469904
1	142643769	4	52810307	102	0.469904
1	142643769	4	52811970	102	0.472182
1	142643769	4	52812994	102	0.472182
1	142643769	4	52813873	102	0.472182
1	142643769	4	52814042	102	0.472182
1	142643769	4	52814185	102	0.472182
1	142643769	4	52814859	102	0.437099
1	142643769	4	52815233	102	0.437099
1	142643769	4	52815243	102	0.437099
1	142643769	4	52815272	102	0.472182
1	142643769	4	52815306	102	0.472182
1	142643769	4	52815921	102	0.437099
1	142643769	4	52818203	102	0.472182
1	142643769	4	52818262	102	0.472182
1	142643769	4	52818483	102	0.437099
1	142643769	4	52818664	102	0.413665
1	142643769	4	52819562	102	0.437099
1	142643769	4	52820143	102	0.472182
1	142643769	4	52820909	102	0.472182
1	142643769	4	52821319	102	0.437099
1	142643769	4	52822688	102	0.437099
1	142643769	4	52824993	102	0.472182
1	142643769	4	52825591	102	0.472182
1	142643769	4	52827058	102	0.437099
1	142643769	4	52827223	102	0.472182
1	142643769	4	52828117	102	0.472182
1	142643769	4	52828245	102	0.472182
1	142643769	4	52829450	102	0.472182
1	142643769	4	52830444	102	0.437099
1	142643769	4	52830650	102	0.437099
1	142643769	4	52830752	102	0.437099
1	142643769	4	52833886	102	0.437099
1	142643769	4	52835358	102	0.437099
1	142643769	4	52835379	102	0.472182
1	142643769	4	52835951	102	0.472182
1	142643769	4	52837023	102	0.437099
1	142643769	4	52838161	102	0.472182
1	142643769	4	52838818	102	0.472182
1	142643769	4	52841943	102	0.437099
1	142643769	4	52842148	102	0.449136
1	142643769	4	52843038	102	0.449136
1	142643769	4	52845908	102	0.472182
1	142643769	4	52845912	102	0.472182
1	142643769	4	52846029	102	0.472182
1	142643769	4	52846600	102	0.472182
1	142643769	4	52850766	102	0.409465
1	142643769	4	52851086	102	0.472182
1	142643769	4	52851319	102	0.472182
1	142643769	4	52851502	102	0.472182
1	142643769	4	52851946	102	0.409465
1	142643769	4	52853434	102	0.409465
1	142643769	4	52853959	102	0.472182
1	142643769	4	52854401	102	0.390143
1	142643769	4	52854657	102	0.409465
1	142643769	4	52854746	102	0.472182
1	142643769	4	52855535	102	0.472182
1	142643769	4	52855624	102	0.409465
1	142643769	4	52855845	102	0.409465
1	142643769	4	52856148	102	0.409465
1	142643769	4	52856660	102	0.472182
1	142643769	4	52858083	102	0.409465
1	142643769	4	52860156	102	0.409465
1	142643769	4	52866468	102	0.409465
1	142643769	4	52867437	102	0.472182
1	142643769	4	52871894	102	0.472182
1	142643769	4	52872238	102	0.472182
1	142643769	4	52886170	102	0.472182
1	142643769	4	52888026	102	0.472182
1	142643769	4	52891526	102	0.472182
1	142643769	4	52892175	102	0.472182
1	142643769	4	52892675	102	0.472182
1	142643769	4	52894726	102	0.472182
1	142643769	4	52895415	102	0.472182
1	142643769	4	52896651	102	0.472182
1	142643769	4	52896790	102	0.472182
1	142643769	4	52897654	102	0.364007
1	142643769	4	52900235	102	0.472182
1	142643769	4	52900404	102	0.439547
1	142643769	4	52900412	102	0.472182
1	142643769	4	52900447	102	0.426453
1	142643769	4	52900453	102	0.426453
1	142643769	4	52900476	102	0.426453
1	142643769	4	52900544	102	0.305883
1	142643769	4	52910411	102	0.436609
1	142643769	4	52910992	102	0.436609
1	142643769	4	52921454	102	0.386667
1	142643769	4	52923205	102	0.332698
1	142643769	4	52924436	102	0.386667
1	142643769	4	52924438	102	0.386667
1	142643769	4	52926216	102	0.386667
1	142643769	4	52927229	102	0.386667
1	142643769	4	52930349	102	0.332698
1	142643769	4	52932825	102	0.386667
1	142643769	4	52932979	102	0.386667
1	142643769	4	52935681	102	0.368509
1	142645502	4	49158705	102	0.325759
1	142645720	4	48972188	102	0.345221
1	142645720	4	48972529	102	0.345221
1	142645720	4	48972651	102	0.382931
1	142645720	4	48972768	102	0.38416
1	142645720	4	48972943	102	0.345221
1	142645720	4	48973332	102	0.345221
1	142645720	4	48974188	102	0.345221
1	142645720	4	48974297	102	0.345221
1	142645720	4	48975168	102	0.345221
1	142645720	4	48976381	102	0.382931
1	142645720	4	48976503	102	0.382931
1	142645720	4	48977019	102	0.345221
1	142645720	4	48977072	102	0.345221
1	142645720	4	48977735	102	0.345221
1	142645720	4	48978241	102	0.345221
1	142645720	4	48979702	102	0.334654
1	142645720	4	48980188	102	0.427017
1	142645720	4	48981658	102	0.406572
1	142645720	4	48982015	102	0.444203
1	142645720	4	48982359	102	0.406572
1	142645720	4	48982678	102	0.406572
1	142645720	4	48982745	102	0.406572
1	142645720	4	48983047	102	0.406572
1	142645720	4	48984857	102	0.406572
1	142645720	4	48986066	102	0.406572
1	142645720	4	48986403	102	0.406572
1	142645720	4	48988705	102	0.406572
1	142645720	4	48989261	102	0.406572
1	142645720	4	48989358	102	0.406572
1	142645720	4	48990885	102	0.444203
1	142645720	4	48991011	102	0.406572
1	142645720	4	48991182	102	0.406572
1	142645720	4	48991540	102	0.406572
1	142645720	4	48991837	102	0.406572
1	142645720	4	48992256	102	0.406572
1	142645720	4	48992748	102	0.406572
1	142645720	4	48992761	102	0.406572
1	142645720	4	48994138	102	0.406572
1	142645720	4	48995499	102	0.4452
1	142645720	4	48995616	102	0.4071
1	142645720	4	48995700	102	0.4071
1	142645720	4	48996116	102	0.4071
1	142645720	4	48997350	102	0.4452
1	142645720	4	48998774	102	0.4071
1	142645720	4	48999242	102	0.393938
1	142645720	4	48999842	102	0.4452
1	142645720	4	48999963	102	0.4071
1	142645720	4	49000850	102	0.4071
1	142645720	4	49001807	102	0.490431
1	142645720	4	49002221	102	0.449698
1	142645720	4	49006631	102	0.447934
1	142645720	4	49006968	102	0.488103
1	142645720	4	49010952	102	0.493069
1	142645720	4	49011662	102	0.493069
1	142645720	4	49011830	102	0.451746
1	142645720	4	49016482	102	0.451746
1	142645720	4	49016761	102	0.451746
1	142645720	4	49018306	102	0.451746
1	142645720	4	49018914	102	0.493069
1	142645720	4	49019699	102	0.451746
1	142645720	4	49019702	102	0.493069
1	142645720	4	49020171	102	0.451746
1	142645720	4	49021099	102	0.493069
1	142645720	4	49022323	102	0.451746
1	142645720	4	49026596	102	0.493069
1	142645720	4	49026599	102	0.493069
1	142645720	4	49026731	102	0.493069
1	142645720	4	49028006	102	0.451746
1	142645720	4	49028137	102	0.493069
1	142645720	4	49029901	102	0.493069
1	142645720	4	49031855	102	0.451746
1	142645720	4	49033528	102	0.454098
1	142645720	4	49036290	102	0.451746
1	142645720	4	49037588	102	0.493069
1	142645720	4	49037941	102	0.493069
1	142645720	4	49040664	102	0.493069
1	142645720	4	49041094	102	0.451746
1	142645720	4	49041399	102	0.442887
1	142645720	4	49041760	102	0.451746
1	142645720	4	49043072	102	0.493069
1	142645720	4	49043925	102	0.493069
1	142645720	4	49044328	102	0.451746
1	142645720	4	49044498	102	0.493069
1	142645720	4	49045168	102	0.451746
1	142645720	4	49047371	102	0.493069
1	142645720	4	49049010	102	0.493069
1	142645720	4	49049101	102	0.451746
1	142645720	4	49049302	102	0.451746
1	142645720	4	49051125	102	0.451746
1	142645720	4	49051765	102	0.451746
1	142645720	4	49053522	102	0.451746
1	142645720	4	49057424	102	0.493069
1	142645720	4	49057608	102	0.407707
1	142645720	4	49057912	102	0.493069
1	142645720	4	49057930	102	0.496038
1	142645720	4	49058295	102	0.451746
1	142645720	4	49058699	102	0.451746
1	142645720	4	49061141	102	0.493069
1	142645720	4	49061604	102	0.493069
1	142645720	4	49063872	102	0.431512
1	142645720	4	49064487	102	0.493069
1	142645720	4	49064792	102	0.493069
1	142645720	4	49067323	102	0.493069
1	142645720	4	49067383	102	0.451746
1	142645720	4	49067896	102	0.493069
1	142645720	4	49068488	102	0.451746
1	142645720	4	49068759	102	0.493069
1	142645720	4	49071553	102	0.451746
1	142645720	4	49072424	102	0.493069
1	142645720	4	49072928	102	0.451746
1	142645720	4	49073310	102	0.49752
1	142645720	4	49073562	102	0.493069
1	142645720	4	49073565	102	0.493069
1	142645720	4	49073870	102	0.493069
1	142645720	4	49074102	102	0.493069
1	142645720	4	49074709	102	0.493069
1	142645720	4	49075207	102	0.493069
1	142645720	4	49075479	102	0.493069
1	142645720	4	49075734	102	0.490431
1	142645720	4	49075744	102	0.490431
1	142645720	4	49075752	102	0.490431
1	142645720	4	49076554	102	0.355216
1	142645720	4	49076612	102	0.451746
1	142645720	4	49077294	102	0.493069
1	142645720	4	49078491	102	0.451746
1	142645720	4	49079752	102	0.493069
1	142645720	4	49079984	102	0.493069
1	142645720	4	49080317	102	0.451746
1	142645720	4	49080460	102	0.451746
1	142645720	4	49080629	102	0.451746
1	142645720	4	49080631	102	0.451746
1	142645720	4	49081423	102	0.493069
1	142645720	4	49081474	102	0.451746
1	142645720	4	49081650	102	0.493069
1	142645720	4	49082735	102	0.493069
1	142645720	4	49082906	102	0.451746
1	142645720	4	49084801	102	0.451746
1	142645720	4	49084830	102	0.493069
1	142645720	4	49086663	102	0.313669
1	142645720	4	49087916	102	0.490431
1	142645720	4	49087922	102	0.490431
1	142645720	4	49087928	102	0.469924
1	142645720	4	49087946	102	0.493069
1	142645720	4	49089181	102	0.429746
1	142645720	4	49089388	102	0.493069
1	142645720	4	49091782	102	0.451746
1	142645720	4	49092676	102	0.451746
1	142645720	4	49093197	102	0.493069
1	142645720	4	49094564	102	0.377079
1	142645720	4	49098779	102	0.326746
1	142645720	4	49102782	102	0.430423
1	142645720	4	49102871	102	0.431512
1	142645720	4	49103919	102	0.41991
1	142645720	4	49104782	102	0.39742
1	142645720	4	49105102	102	0.400105
1	142645720	4	49105214	102	0.301401
1	142645720	4	49105867	102	0.315647
1	142645720	4	49105868	102	0.495728
1	142645720	4	49106503	102	0.453008
1	142645720	4	49107061	102	0.443141
1	142645720	4	49109114	102	0.466557
1	142645720	4	49109350	102	0.333843
1	142645720	4	49109992	102	0.438813
1	142645720	4	49110626	102	0.346715
1	142645720	4	49112624	102	0.49936
1	142645720	4	49115018	102	0.422697
1	142645720	4	49115173	102	0.458563
1	142645720	4	49115881	102	0.362292
1	142645720	4	49116111	102	0.389166
1	142645720	4	49116353	102	0.419971
1	142645720	4	49117773	102	0.341846
1	142645720	4	49118022	102	0.47778
1	142645720	4	49118090	102	0.370974
1	142645720	4	49118165	102	0.367603
1	142645720	4	49119121	102	0.459219
1	142645720	4	49119914	102	0.493069
1	142645720	4	49120273	102	0.493069
1	142645720	4	49120820	102	0.377346
1	142645720	4	49121400	102	0.389905
1	142645720	4	49125019	102	0.306497
1	142645720	4	49128596	102	0.458563
1	142645720	4	49129023	102	0.403708
1	142645720	4	49130608	102	0.337721
1	142645720	4	49131959	102	0.529233
1	142645720	4	49135996	102	0.318741
1	142645720	4	49138609	102	0.31723
1	142645720	4	49138610	102	0.31723
1	142645720	4	49144983	102	0.399665
1	142645720	4	49145023	102	0.493069
1	142645720	4	49145186	102	0.487901
1	142645720	4	49145230	102	0.503058
1	142645720	4	49145788	102	0.392219
1	142645720	4	49146115	102	0.481038
1	142645720	4	49148014	102	0.422483
1	142645720	4	49148265	102	0.458172
1	142645720	4	49148346	102	0.47183
1	142645720	4	49148696	102	0.496038
1	142645720	4	49149034	102	0.323514
1	142645720	4	49149504	102	0.429746
1	142645720	4	49149693	102	0.449698
1	142645720	4	49149990	102	0.374771
1	142645720	4	49150387	102	0.449698
1	142645720	4	49150802	102	0.493319
1	142645720	4	49151340	102	0.408049
1	142645720	4	49151579	102	0.347261
1	142645720	4	49151891	102	0.42479
1	142645720	4	49151982	102	0.431512
1	142645720	4	49153689	102	0.481568
1	142645720	4	49155193	102	0.455788
1	142645720	4	49155326	102	0.347998
1	142645720	4	49155408	102	0.451746
1	142645720	4	49156942	102	0.490431
1	142645720	4	49157389	102	0.548706
1	142645720	4	49157609	102	0.49936
1	142645720	4	49157991	102	0.474318
1	142645720	4	49158129	102	0.393902
1	142645720	4	49158159	102	0.514979
1	142645720	4	49158842	102	0.32987
1	142645720	4	49161501	102	0.31346
1	142645720	4	49162703	102	0.493069
1	142645720	4	49163166	102	0.319557
1	142645720	4	49164421	102	0.460701
1	142645720	4	49166594	102	0.370208
1	142645720	4	49168127	102	0.517399
1	142645720	4	49168143	102	0.530924
1	142645720	4	49169796	102	0.490431
1	142645720	4	49170670	102	0.493069
1	142645720	4	49171275	102	0.488103
1	142645720	4	49171577	102	0.464248
1	142645720	4	49172230	102	0.45255
1	142645720	4	49173669	102	0.479211
1	142645720	4	49173839	102	0.451746
1	142645720	4	49174059	102	0.493069
1	142645720	4	49174553	102	0.431512
1	142645720	4	49175306	102	0.493069
1	142645720	4	49177844	102	0.412608
1	142645720	4	49178072	102	0.516855
1	142645720	4	49178135	102	0.465995
1	142645720	4	49179562	102	0.504275
1	142645720	4	49181196	102	0.300356
1	142645720	4	49181845	102	0.394537
1	142645720	4	49182359	102	0.446407
1	142645720	4	49184371	102	0.451746
1	142645720	4	49184958	102	0.451746
1	142645720	4	49185206	102	0.483955
1	142645720	4	49185757	102	0.429746
1	142645720	4	49185824	102	0.47756
1	142645720	4	49185826	102	0.514891
1	142645720	4	49186093	102	0.451746
1	142645720	4	49187348	102	0.431512
1	142645720	4	49188299	102	0.481623
1	142645720	4	49192253	102	0.451746
1	142645720	4	49195760	102	0.490431
1	142645720	4	49197927	102	0.451746
1	142645720	4	49197973	102	0.451746
1	142645720	4	49201211	102	0.510237
1	142645720	4	49202206	102	0.493069
1	142645720	4	49203061	102	0.537515
1	142645720	4	49203328	102	0.460602
1	142645720	4	49203426	102	0.425044
1	142645720	4	49205905	102	0.49936
1	142645720	4	49205918	102	0.49936
1	142645720	4	49206551	102	0.483039
1	142645720	4	49206611	102	0.497727
1	142645720	4	49212280	102	0.486376
1	142645720	4	49212473	102	0.46325
1	142645720	4	49216144	102	0.418644
1	142645720	4	49221030	102	0.444046
1	142645720	4	49227587	102	0.372413
1	142645720	4	49227802	102	0.396983
1	142645720	4	49228199	102	0.408639
1	142645720	4	49228297	102	0.31584
1	142645720	4	49231789	102	0.56131
1	142645720	4	49237708	102	0.551545
1	142645720	4	49237812	102	0.490431
1	142645720	4	49239098	102	0.538885
1	142645720	4	49240024	102	0.411558
1	142645720	4	49241672	102	0.403563
1	142645720	4	49242549	102	0.484148
1	142645720	4	49243223	102	0.490431
1	142645720	4	49246405	102	0.369894
1	142645720	4	49246408	102	0.369894
1	142645720	4	49246472	102	0.409885
1	142645720	4	49257701	102	0.477703
1	142645720	4	49259411	102	0.383718
1	142645720	4	49260439	102	0.493069
1	142645720	4	49262114	102	0.516713
1	142645720	4	49262183	102	0.559294
1	142645720	4	49263234	102	0.505927
1	142645720	4	49264846	102	0.49378
1	142645720	4	49266101	102	0.44084
1	142645720	4	49267696	102	0.411558
1	142645720	4	49268506	102	0.458085
1	142645720	4	49268848	102	0.476691
1	142645720	4	49270086	102	0.318643
1	142645720	4	49271261	102	0.421882
1	142645720	4	49290440	102	0.421407
1	142645720	4	49291495	102	0.378377
1	142645720	4	49291772	102	0.411064
1	142645720	4	49291886	102	0.409679
1	142645720	4	49292053	102	0.381524
1	142645720	4	49292455	102	0.442907
1	142645720	4	49293053	102	0.458994
1	142645720	4	49298634	102	0.520829
1	142645720	4	49300527	102	0.319449
1	142645720	4	49300528	102	0.319449
1	142645720	4	49301916	102	0.444311
1	142645720	4	49303090	102	0.467883
1	142645720	4	49303121	102	0.488103
1	142645720	4	49303239	102	0.488103
1	142645720	4	49303590	102	0.488103
1	142645720	4	49303679	102	0.488103
1	142645720	4	49303827	102	0.442414
1	142645720	4	49303915	102	0.488103
1	142645720	4	49303964	102	0.488103
1	142645720	4	49304189	102	0.434605
1	142645720	4	49304352	102	0.475818
1	142645720	4	49304356	102	0.475818
1	142645720	4	49304428	102	0.376776
1	142645720	4	49304465	102	0.364254
1	142645720	4	49304469	102	0.350698
1	142645720	4	49306287	102	0.399996
1	142645720	4	49306592	102	0.420103
1	142645720	4	49306627	102	0.447934
1	142645720	4	49306825	102	0.447934
1	142645720	4	49306830	102	0.408834
1	142645720	4	49306913	102	0.370772
1	142645720	4	49308642	102	0.406574
1	142645720	4	49308844	102	0.429746
1	142645720	4	49308951	102	0.388395
1	142645720	4	49309192	102	0.440125
1	142645720	4	49310408	102	0.35333
1	142645720	4	49310801	102	0.451746
1	142645720	4	49311084	102	0.461149
1	142645720	4	49313044	102	0.493069
1	142645720	4	49313492	102	0.493069
1	142645720	4	49314124	102	0.486069
1	142645720	4	49314163	102	0.306007
1	142645720	4	49314503	102	0.494247
1	142645720	4	49314797	102	0.493069
1	142645720	4	49314901	102	0.451746
1	142645720	4	49315421	102	0.493069
1	142645720	4	49315595	102	0.493069
1	142645720	4	49315662	102	0.388395
1	142645720	4	49315919	102	0.331938
1	142645720	4	49317413	102	0.424459
1	142645720	4	49317511	102	0.42479
1	142645720	4	49317620	102	0.360203
1	142645720	4	49318055	102	0.451746
1	142645720	4	49318240	102	0.431512
1	142645720	4	49318380	102	0.451746
1	142645720	4	49318388	102	0.496038
1	142645720	4	49318597	102	0.328532
1	142645720	4	49318691	102	0.375104
1	142645720	4	49320643	102	0.471755
1	142645720	4	49321018	102	0.431783
1	142645720	4	49321104	102	0.471755
1	142645720	4	49322370	102	0.35333
1	142645720	4	49322671	102	0.493069
1	142645720	4	49324633	102	0.493069
1	142645720	4	49325075	102	0.346953
1	142645720	4	49325264	102	0.423725
1	142645720	4	49325313	102	0.460831
1	142645720	4	49325337	102	0.463534
1	142645720	4	52661579	102	0.438368
1	142645720	4	52668211	102	0.342115
1	142645720	4	52680564	102	0.335521
1	142645720	4	52680652	102	0.355835
1	142645720	4	52680658	102	0.355835
1	142645720	4	52680665	102	0.353546
1	142645720	4	52680667	102	0.353546
1	142645720	4	52680680	102	0.349621
1	142645720	4	52680681	102	0.349621
1	142645720	4	52680743	102	0.511222
1	142645720	4	52680773	102	0.511222
1	142645720	4	52680798	102	0.511222
1	142645720	4	52680825	102	0.479017
1	142645720	4	52680826	102	0.479017
1	142645720	4	52680828	102	0.479017
1	142645720	4	52680838	102	0.479017
1	142645720	4	52680889	102	0.490431
1	142645720	4	52680923	102	0.490431
1	142645720	4	52681128	102	0.451746
1	142645720	4	52682360	102	0.493069
1	142645720	4	52682392	102	0.493069
1	142645720	4	52682466	102	0.493069
1	142645720	4	52682571	102	0.493069
1	142645720	4	52683607	102	0.493069
1	142645720	4	52684431	102	0.451746
1	142645720	4	52684891	102	0.493069
1	142645720	4	52685216	102	0.451746
1	142645720	4	52685386	102	0.493069
1	142645720	4	52686352	102	0.493069
1	142645720	4	52686513	102	0.451746
1	142645720	4	52686800	102	0.493069
1	142645720	4	52687323	102	0.493069
1	142645720	4	52687939	102	0.451746
1	142645720	4	52688326	102	0.493069
1	142645720	4	52688572	102	0.451746
1	142645720	4	52689975	102	0.493069
1	142645720	4	52690681	102	0.347733
1	142645720	4	52693333	102	0.493069
1	142645720	4	52693431	102	0.493069
1	142645720	4	52694701	102	0.493069
1	142645720	4	52695704	102	0.493069
1	142645720	4	52696792	102	0.451746
1	142645720	4	52698757	102	0.493069
1	142645720	4	52699324	102	0.493069
1	142645720	4	52699760	102	0.493069
1	142645720	4	52700250	102	0.44168
1	142645720	4	52700638	102	0.493069
1	142645720	4	52700771	102	0.493069
1	142645720	4	52703265	102	0.493069
1	142645720	4	52704030	102	0.493069
1	142645720	4	52705089	102	0.493069
1	142645720	4	52705717	102	0.493069
1	142645720	4	52706270	102	0.493069
1	142645720	4	52708882	102	0.342721
1	142645720	4	52710114	102	0.493069
1	142645720	4	52710244	102	0.493069
1	142645720	4	52710913	102	0.451746
1	142645720	4	52711185	102	0.451746
1	142645720	4	52714050	102	0.493069
1	142645720	4	52714122	102	0.493069
1	142645720	4	52714244	102	0.493069
1	142645720	4	52714354	102	0.493069
1	142645720	4	52714511	102	0.493069
1	142645720	4	52715206	102	0.493069
1	142645720	4	52715664	102	0.493069
1	142645720	4	52716008	102	0.493069
1	142645720	4	52727094	102	0.493069
1	142645720	4	52728053	102	0.451746
1	142645720	4	52728094	102	0.493069
1	142645720	4	52728324	102	0.493069
1	142645720	4	52728640	102	0.490431
1	142645720	4	52729142	102	0.493069
1	142645720	4	52732118	102	0.493069
1	142645720	4	52732190	102	0.493069
1	142645720	4	52735258	102	0.334437
1	142645720	4	52735343	102	0.31109
1	142645720	4	52735484	102	0.334437
1	142645720	4	52738919	102	0.493069
1	142645720	4	52738972	102	0.493069
1	142645720	4	52744145	102	0.498748
1	142645720	4	52745959	102	0.334822
1	142645720	4	52747129	102	0.451746
1	142645720	4	52747574	102	0.493069
1	142645720	4	52750410	102	0.377666
1	142645720	4	52750652	102	0.493069
1	142645720	4	52752246	102	0.493069
1	142645720	4	52752812	102	0.451746
1	142645720	4	52753118	102	0.493069
1	142645720	4	52754247	102	0.493069
1	142645720	4	52754902	102	0.493069
1	142645720	4	52755214	102	0.496038
1	142645720	4	52756250	102	0.493069
1	142645720	4	52758294	102	0.461149
1	142645720	4	52758503	102	0.461149
1	142645720	4	52761725	102	0.340114
1	142645720	4	52763210	102	0.440125
1	142645720	4	52764013	102	0.482488
1	142645720	4	52765720	102	0.419971
1	142645720	4	52766303	102	0.440125
1	142645720	4	52768705	102	0.482488
1	142645720	4	52770125	102	0.440125
1	142645720	4	52771093	102	0.440125
1	142645720	4	52772429	102	0.482488
1	142645720	4	52772984	102	0.440125
1	142645720	4	52773174	102	0.482488
1	142645720	4	52775440	102	0.453567
1	142645720	4	52776901	102	0.482488
1	142645720	4	52780048	102	0.427158
1	142645720	4	52780989	102	0.351847
1	142645720	4	52781759	102	0.482488
1	142645720	4	52784678	102	0.482488
1	142645720	4	52788557	102	0.482488
1	142645720	4	52788822	102	0.482488
1	142645720	4	52788987	102	0.482488
1	142645720	4	52792779	102	0.440125
1	142645720	4	52795404	102	0.482488
1	142645720	4	52797965	102	0.440125
1	142645720	4	52798624	102	0.440125
1	142645720	4	52800065	102	0.419412
1	142645720	4	52800097	102	0.482488
1	142645720	4	52800298	102	0.440125
1	142645720	4	52800883	102	0.440125
1	142645720	4	52801096	102	0.482488
1	142645720	4	52801203	102	0.482488
1	142645720	4	52802664	102	0.333372
1	142645720	4	52802718	102	0.404346
1	142645720	4	52803414	102	0.440125
1	142645720	4	52804052	102	0.482488
1	142645720	4	52804697	102	0.440125
1	142645720	4	52804766	102	0.482488
1	142645720	4	52804941	102	0.482488
1	142645720	4	52805425	102	0.482488
1	142645720	4	52806043	102	0.482488
1	142645720	4	52806762	102	0.440125
1	142645720	4	52806787	102	0.440125
1	142645720	4	52807114	102	0.440125
1	142645720	4	52807245	102	0.482488
1	142645720	4	52809203	102	0.482488
1	142645720	4	52809705	102	0.482488
1	142645720	4	52809880	102	0.440125
1	142645720	4	52810211	102	0.482488
1	142645720	4	52810307	102	0.482488
1	142645720	4	52811970	102	0.479322
1	142645720	4	52812994	102	0.479322
1	142645720	4	52813873	102	0.479322
1	142645720	4	52814042	102	0.479322
1	142645720	4	52814185	102	0.479322
1	142645720	4	52814859	102	0.4376
1	142645720	4	52815233	102	0.4376
1	142645720	4	52815243	102	0.4376
1	142645720	4	52815272	102	0.479322
1	142645720	4	52815306	102	0.479322
1	142645720	4	52815921	102	0.4376
1	142645720	4	52818203	102	0.479322
1	142645720	4	52818262	102	0.479322
1	142645720	4	52818483	102	0.4376
1	142645720	4	52818664	102	0.392913
1	142645720	4	52819562	102	0.4376
1	142645720	4	52820143	102	0.479322
1	142645720	4	52820909	102	0.479322
1	142645720	4	52821319	102	0.4376
1	142645720	4	52822688	102	0.4376
1	142645720	4	52824993	102	0.479322
1	142645720	4	52825591	102	0.479322
1	142645720	4	52827058	102	0.4376
1	142645720	4	52827223	102	0.479322
1	142645720	4	52828117	102	0.479322
1	142645720	4	52828245	102	0.479322
1	142645720	4	52829450	102	0.479322
1	142645720	4	52830444	102	0.4376
1	142645720	4	52830650	102	0.4376
1	142645720	4	52830752	102	0.4376
1	142645720	4	52833886	102	0.4376
1	142645720	4	52835358	102	0.4376
1	142645720	4	52835379	102	0.479322
1	142645720	4	52835951	102	0.479322
1	142645720	4	52837023	102	0.4376
1	142645720	4	52838161	102	0.479322
1	142645720	4	52838818	102	0.479322
1	142645720	4	52841943	102	0.4376
1	142645720	4	52842148	102	0.466557
1	142645720	4	52843038	102	0.466557
1	142645720	4	52845908	102	0.479322
1	142645720	4	52845912	102	0.479322
1	142645720	4	52846029	102	0.479322
1	142645720	4	52846600	102	0.479322
1	142645720	4	52850766	102	0.397133
1	142645720	4	52851086	102	0.479322
1	142645720	4	52851319	102	0.479322
1	142645720	4	52851502	102	0.479322
1	142645720	4	52851946	102	0.397133
1	142645720	4	52853434	102	0.397133
1	142645720	4	52853959	102	0.479322
1	142645720	4	52854401	102	0.382931
1	142645720	4	52854657	102	0.397133
1	142645720	4	52854746	102	0.479322
1	142645720	4	52855535	102	0.479322
1	142645720	4	52855624	102	0.397133
1	142645720	4	52855845	102	0.397133
1	142645720	4	52856148	102	0.397133
1	142645720	4	52856660	102	0.479322
1	142645720	4	52858083	102	0.397133
1	142645720	4	52860156	102	0.397133
1	142645720	4	52866468	102	0.397133
1	142645720	4	52867437	102	0.479322
1	142645720	4	52871894	102	0.479322
1	142645720	4	52872238	102	0.479322
1	142645720	4	52886170	102	0.479322
1	142645720	4	52888026	102	0.479322
1	142645720	4	52891526	102	0.479322
1	142645720	4	52892175	102	0.479322
1	142645720	4	52892675	102	0.479322
1	142645720	4	52894726	102	0.479322
1	142645720	4	52895415	102	0.479322
1	142645720	4	52896651	102	0.479322
1	142645720	4	52896790	102	0.479322
1	142645720	4	52897654	102	0.354536
1	142645720	4	52900235	102	0.479322
1	142645720	4	52900404	102	0.473976
1	142645720	4	52900412	102	0.479322
1	142645720	4	52900447	102	0.413609
1	142645720	4	52900453	102	0.413609
1	142645720	4	52900476	102	0.413609
1	142645720	4	52910411	102	0.476492
1	142645720	4	52910992	102	0.476492
1	142645720	4	52921454	102	0.453567
1	142645720	4	52923205	102	0.376508
1	142645720	4	52924436	102	0.453567
1	142645720	4	52924438	102	0.453567
1	142645720	4	52926216	102	0.453567
1	142645720	4	52927229	102	0.453567
1	142645720	4	52930349	102	0.376508
1	142645720	4	52932825	102	0.453567
1	142645720	4	52932979	102	0.453567
1	142645720	4	52935681	102	0.473976
1	142647110	4	49158705	102	0.421098
1	142647224	4	49489381	102	0.355041
1	142647224	4	49489528	102	0.431999
1	142647224	4	49490093	102	0.421231
1	142647224	4	49490753	102	0.372178
1	142647224	4	49491650	102	0.407068
1	142647224	4	49491652	102	0.368425
1	142647224	4	49491677	102	0.34159
1	142647224	4	49493297	102	0.357903
1	142647224	4	49493535	102	0.379549
1	142647224	4	49494265	102	0.460975
1	142647224	4	49494284	102	0.460975
1	142647224	4	49494390	102	0.351402
1	142647224	4	49494541	102	0.421399
1	142647224	4	49494593	102	0.450963
1	142647224	4	49494780	102	0.398525
1	142647224	4	49495602	102	0.431999
1	142647224	4	49495637	102	0.431999
1	142647224	4	49495968	102	0.431999
1	142647224	4	49496314	102	0.431999
1	142647224	4	49496557	102	0.431999
1	142647224	4	49496996	102	0.431999
1	142647224	4	49497163	102	0.431999
1	142647224	4	49497332	102	0.379549
1	142647224	4	49498106	102	0.379549
1	142647224	4	49498665	102	0.49278
1	142647224	4	49498820	102	0.431999
1	142647224	4	49499591	102	0.431999
1	142647224	4	49500051	102	0.431999
1	142647224	4	49500261	102	0.431999
1	142647224	4	49500570	102	0.431999
1	142647224	4	49501128	102	0.379549
1	142647224	4	49501701	102	0.466271
1	142647224	4	49501995	102	0.431999
1	142647224	4	49502351	102	0.431999
1	142647224	4	49502802	102	0.41102
1	142647224	4	49502916	102	0.431999
1	142647224	4	49504241	102	0.431999
1	142647224	4	49505858	102	0.364964
1	142647224	4	49505865	102	0.410753
1	142647224	4	49506823	102	0.431999
1	142647224	4	49506878	102	0.410753
1	142647224	4	49507280	102	0.450963
1	142647224	4	49507518	102	0.431999
1	142647224	4	49507689	102	0.421231
1	142647224	4	49508530	102	0.383497
1	142647224	4	49508679	102	0.431999
1	142647224	4	49509966	102	0.431999
1	142647224	4	49510184	102	0.431999
1	142647224	4	49510336	102	0.466171
1	142647224	4	49510353	102	0.466171
1	142647224	4	49511499	102	0.431999
1	142647224	4	49512974	102	0.454456
1	142647224	4	49514927	102	0.399401
1	142647224	4	49517841	102	0.505501
1	142647224	4	49518076	102	0.44307
1	142647224	4	49518143	102	0.459954
1	142647224	4	49518264	102	0.44307
1	142647224	4	49518601	102	0.44307
1	142647224	4	49518679	102	0.44307
1	142647224	4	49518730	102	0.44307
1	142647224	4	49518804	102	0.34566
1	142647224	4	49518921	102	0.496662
1	142647224	4	49519392	102	0.48824
1	142647224	4	49519717	102	0.444711
1	142647224	4	49520787	102	0.385555
1	142647224	4	49520818	102	0.395386
1	142647224	4	49525378	102	0.394688
1	142647224	4	49525796	102	0.344642
1	142647224	4	49526071	102	0.390622
1	142647224	4	49526421	102	0.399687
1	142647224	4	49526452	102	0.399687
1	142647224	4	49527664	102	0.503028
1	142647224	4	49528148	102	0.410753
1	142647224	4	49528252	102	0.509487
1	142647224	4	49528881	102	0.410753
1	142647224	4	49529088	102	0.498928
1	142647224	4	49529106	102	0.498928
1	142647224	4	49529333	102	0.555624
1	142647224	4	49529516	102	0.58161
1	142647224	4	49530786	102	0.47328
1	142647224	4	49531001	102	0.472862
1	142647224	4	49531125	102	0.400553
1	142647224	4	49539611	102	0.409866
1	142647224	4	49539932	102	0.461089
1	142647224	4	49540142	102	0.41039
1	142647224	4	49540259	102	0.364964
1	142647224	4	49540726	102	0.346729
1	142647224	4	49541628	102	0.443469
1	142647224	4	49543348	102	0.416968
1	142647224	4	49546821	102	0.315455
1	142647224	4	49546880	102	0.350415
1	142647224	4	49547075	102	0.454456
1	142647224	4	49547270	102	0.454456
1	142647224	4	49550161	102	0.364541
1	142647224	4	49552652	102	0.394453
1	142647224	4	49553351	102	0.421399
1	142647224	4	49553374	102	0.369255
1	142647224	4	49553753	102	0.339252
1	142647224	4	49553754	102	0.379071
1	142647224	4	49553810	102	0.541901
1	142647224	4	49554573	102	0.372178
1	142647224	4	49560223	102	0.480285
1	142647224	4	49563577	102	0.424723
1	142647224	4	49566573	102	0.421399
1	142647224	4	49567039	102	0.415843
1	142647224	4	49567519	102	0.421399
1	142647224	4	49568141	102	0.340063
1	142647224	4	49570387	102	0.420065
1	142647224	4	49571679	102	0.441237
1	142647224	4	49573073	102	0.354097
1	142647224	4	49575229	102	0.421399
1	142647224	4	49577475	102	0.431999
1	142647224	4	49578811	102	0.421399
1	142647224	4	49581607	102	0.542999
1	142647224	4	49583702	102	0.365076
1	142647224	4	49584109	102	0.478497
1	142647224	4	49588235	102	0.414046
1	142647224	4	49588243	102	0.414046
1	142647224	4	49588278	102	0.320444
1	142647224	4	49589509	102	0.365076
1	142647224	4	49589714	102	0.365076
1	142647224	4	49590150	102	0.305296
1	142647224	4	49590300	102	0.405801
1	142647224	4	49590492	102	0.383876
1	142647224	4	49591636	102	0.443178
1	142647224	4	49592034	102	0.365076
1	142647224	4	49592132	102	0.320444
1	142647224	4	49592526	102	0.365076
1	142647224	4	49593414	102	0.397995
1	142647224	4	49593541	102	0.399147
1	142647224	4	49593543	102	0.399147
1	142647224	4	49593703	102	0.405801
1	142647224	4	49600569	102	0.478497
1	142647224	4	49600878	102	0.528117
1	142647224	4	49602945	102	0.478497
1	142647224	4	49604468	102	0.478497
1	142647224	4	49604649	102	0.453828
1	142647224	4	49605904	102	0.478497
1	142647224	4	49605948	102	0.478497
1	142647224	4	49606599	102	0.488047
1	142647224	4	49607761	102	0.478497
1	142647224	4	49607898	102	0.478497
1	142647224	4	49608409	102	0.475288
1	142647224	4	49608995	102	0.475288
1	142647224	4	49609937	102	0.408976
1	142647224	4	49610341	102	0.478497
1	142647224	4	49612377	102	0.367501
1	142647224	4	49612399	102	0.367501
1	142647224	4	49613051	102	0.446979
1	142647224	4	49618553	102	0.464773
1	142647224	4	49620999	102	0.446979
1	142647224	4	49624939	102	0.440629
1	142647224	4	49634155	102	0.469686
1	142647224	4	49638728	102	0.350873
1	142647224	4	49638807	102	0.316937
1	142647224	4	49639025	102	0.34028
1	142647224	4	49641037	102	0.333028
1	142647224	4	49643521	102	0.408976
1	142647224	4	49643804	102	0.42792
1	142647224	4	49644265	102	0.434389
1	142647224	4	49644993	102	0.305662
1	142647224	4	49646302	102	0.364476
1	142647224	4	49646319	102	0.303758
1	142647224	4	49646506	102	0.404898
1	142647224	4	49646741	102	0.375701
1	142647224	4	49646840	102	0.421635
1	142647224	4	49646861	102	0.422588
1	142647224	4	49647592	102	0.341503
1	142647224	4	49648989	102	0.341341
1	142647224	4	49649675	102	0.370277
1	142647224	4	49657583	102	0.362452
1	142647234	4	49489381	102	0.355041
1	142647234	4	49489528	102	0.431999
1	142647234	4	49490093	102	0.421231
1	142647234	4	49490753	102	0.372178
1	142647234	4	49491650	102	0.407068
1	142647234	4	49491652	102	0.368425
1	142647234	4	49491677	102	0.34159
1	142647234	4	49493297	102	0.357903
1	142647234	4	49493535	102	0.379549
1	142647234	4	49494265	102	0.460975
1	142647234	4	49494284	102	0.460975
1	142647234	4	49494390	102	0.351402
1	142647234	4	49494541	102	0.421399
1	142647234	4	49494593	102	0.450963
1	142647234	4	49494780	102	0.398525
1	142647234	4	49495602	102	0.431999
1	142647234	4	49495637	102	0.431999
1	142647234	4	49495968	102	0.431999
1	142647234	4	49496314	102	0.431999
1	142647234	4	49496557	102	0.431999
1	142647234	4	49496996	102	0.431999
1	142647234	4	49497163	102	0.431999
1	142647234	4	49497332	102	0.379549
1	142647234	4	49498106	102	0.379549
1	142647234	4	49498665	102	0.49278
1	142647234	4	49498820	102	0.431999
1	142647234	4	49499591	102	0.431999
1	142647234	4	49500051	102	0.431999
1	142647234	4	49500261	102	0.431999
1	142647234	4	49500570	102	0.431999
1	142647234	4	49501128	102	0.379549
1	142647234	4	49501701	102	0.466271
1	142647234	4	49501995	102	0.431999
1	142647234	4	49502351	102	0.431999
1	142647234	4	49502802	102	0.41102
1	142647234	4	49502916	102	0.431999
1	142647234	4	49504241	102	0.431999
1	142647234	4	49505858	102	0.364964
1	142647234	4	49505865	102	0.410753
1	142647234	4	49506823	102	0.431999
1	142647234	4	49506878	102	0.410753
1	142647234	4	49507280	102	0.450963
1	142647234	4	49507518	102	0.431999
1	142647234	4	49507689	102	0.421231
1	142647234	4	49508530	102	0.383497
1	142647234	4	49508679	102	0.431999
1	142647234	4	49509966	102	0.431999
1	142647234	4	49510184	102	0.431999
1	142647234	4	49510336	102	0.466171
1	142647234	4	49510353	102	0.466171
1	142647234	4	49511499	102	0.431999
1	142647234	4	49512974	102	0.454456
1	142647234	4	49514927	102	0.399401
1	142647234	4	49517841	102	0.505501
1	142647234	4	49518076	102	0.44307
1	142647234	4	49518143	102	0.459954
1	142647234	4	49518264	102	0.44307
1	142647234	4	49518601	102	0.44307
1	142647234	4	49518679	102	0.44307
1	142647234	4	49518730	102	0.44307
1	142647234	4	49518804	102	0.34566
1	142647234	4	49518921	102	0.496662
1	142647234	4	49519392	102	0.48824
1	142647234	4	49519717	102	0.444711
1	142647234	4	49520787	102	0.385555
1	142647234	4	49520818	102	0.395386
1	142647234	4	49525378	102	0.394688
1	142647234	4	49525796	102	0.344642
1	142647234	4	49526071	102	0.390622
1	142647234	4	49526421	102	0.399687
1	142647234	4	49526452	102	0.399687
1	142647234	4	49527664	102	0.503028
1	142647234	4	49528148	102	0.410753
1	142647234	4	49528252	102	0.509487
1	142647234	4	49528881	102	0.410753
1	142647234	4	49529088	102	0.498928
1	142647234	4	49529106	102	0.498928
1	142647234	4	49529333	102	0.555624
1	142647234	4	49529516	102	0.58161
1	142647234	4	49530786	102	0.47328
1	142647234	4	49531001	102	0.472862
1	142647234	4	49531125	102	0.400553
1	142647234	4	49539611	102	0.409866
1	142647234	4	49539932	102	0.461089
1	142647234	4	49540142	102	0.41039
1	142647234	4	49540259	102	0.364964
1	142647234	4	49540726	102	0.346729
1	142647234	4	49541628	102	0.443469
1	142647234	4	49543348	102	0.416968
1	142647234	4	49546821	102	0.315455
1	142647234	4	49546880	102	0.350415
1	142647234	4	49547075	102	0.454456
1	142647234	4	49547270	102	0.454456
1	142647234	4	49550161	102	0.364541
1	142647234	4	49552652	102	0.394453
1	142647234	4	49553351	102	0.421399
1	142647234	4	49553374	102	0.369255
1	142647234	4	49553753	102	0.339252
1	142647234	4	49553754	102	0.379071
1	142647234	4	49553810	102	0.541901
1	142647234	4	49554573	102	0.372178
1	142647234	4	49560223	102	0.480285
1	142647234	4	49563577	102	0.424723
1	142647234	4	49566573	102	0.421399
1	142647234	4	49567039	102	0.415843
1	142647234	4	49567519	102	0.421399
1	142647234	4	49568141	102	0.340063
1	142647234	4	49570387	102	0.420065
1	142647234	4	49571679	102	0.441237
1	142647234	4	49573073	102	0.354097
1	142647234	4	49575229	102	0.421399
1	142647234	4	49577475	102	0.431999
1	142647234	4	49578811	102	0.421399
1	142647234	4	49581607	102	0.542999
1	142647234	4	49583702	102	0.365076
1	142647234	4	49584109	102	0.478497
1	142647234	4	49588235	102	0.414046
1	142647234	4	49588243	102	0.414046
1	142647234	4	49588278	102	0.320444
1	142647234	4	49589509	102	0.365076
1	142647234	4	49589714	102	0.365076
1	142647234	4	49590150	102	0.305296
1	142647234	4	49590300	102	0.405801
1	142647234	4	49590492	102	0.383876
1	142647234	4	49591636	102	0.443178
1	142647234	4	49592034	102	0.365076
1	142647234	4	49592132	102	0.320444
1	142647234	4	49592526	102	0.365076
1	142647234	4	49593414	102	0.397995
1	142647234	4	49593541	102	0.399147
1	142647234	4	49593543	102	0.399147
1	142647234	4	49593703	102	0.405801
1	142647234	4	49600569	102	0.478497
1	142647234	4	49600878	102	0.528117
1	142647234	4	49602945	102	0.478497
1	142647234	4	49604468	102	0.478497
1	142647234	4	49604649	102	0.453828
1	142647234	4	49605904	102	0.478497
1	142647234	4	49605948	102	0.478497
1	142647234	4	49606599	102	0.488047
1	142647234	4	49607761	102	0.478497
1	142647234	4	49607898	102	0.478497
1	142647234	4	49608409	102	0.475288
1	142647234	4	49608995	102	0.475288
1	142647234	4	49609937	102	0.408976
1	142647234	4	49610341	102	0.478497
1	142647234	4	49612377	102	0.367501
1	142647234	4	49612399	102	0.367501
1	142647234	4	49613051	102	0.446979
1	142647234	4	49618553	102	0.464773
1	142647234	4	49620999	102	0.446979
1	142647234	4	49624939	102	0.440629
1	142647234	4	49634155	102	0.469686
1	142647234	4	49638728	102	0.350873
1	142647234	4	49638807	102	0.316937
1	142647234	4	49639025	102	0.34028
1	142647234	4	49641037	102	0.333028
1	142647234	4	49643521	102	0.408976
1	142647234	4	49643804	102	0.42792
1	142647234	4	49644265	102	0.434389
1	142647234	4	49644993	102	0.305662
1	142647234	4	49646302	102	0.364476
1	142647234	4	49646319	102	0.303758
1	142647234	4	49646506	102	0.404898
1	142647234	4	49646741	102	0.375701
1	142647234	4	49646840	102	0.421635
1	142647234	4	49646861	102	0.422588
1	142647234	4	49647592	102	0.341503
1	142647234	4	49648989	102	0.341341
1	142647234	4	49649675	102	0.370277
1	142647234	4	49657583	102	0.362452
1	142647291	4	48988450	102	0.332455
1	142647291	4	49054680	102	0.362705
1	142647291	4	49063479	102	0.362705
1	142647291	4	49067869	102	0.362705
1	142647291	4	49068998	102	0.368371
1	142647291	4	49084371	102	0.362705
1	142647291	4	49238095	102	0.340518
1	142647291	4	49289887	102	0.332306
1	142647291	4	49321719	102	0.370213
1	142647291	4	52715940	102	0.34638
1	142647291	4	52853286	102	0.308774
1	142647291	4	52855401	102	0.308774
1	142647291	4	52868518	102	0.309351
1	142647291	4	52871785	102	0.309351
1	142647291	4	52874816	102	0.308774
1	142647291	4	52875595	102	0.308774
1	142647291	4	52884239	102	0.309351
1	142647291	4	52888499	102	0.309351
1	142647291	4	52888557	102	0.309351
1	142647291	4	52889602	102	0.308774
1	142647291	4	52896050	102	0.309351
1	142647291	4	52902152	102	0.308774
1	142647291	4	52908838	102	0.309351
1	142647291	4	52912589	102	0.343865
1	142647291	4	52914234	102	0.312727
1	142647291	4	52918703	102	0.312727
1	142647291	4	52922726	102	0.306241
1	142647291	4	52923463	102	0.306241
1	142647291	4	52924778	102	0.306241
1	142647291	4	52927113	102	0.306241
1	142647291	4	52928979	102	0.306241
1	142647291	4	52930673	102	0.306241
1	142647291	4	52935445	102	0.306241
1	142648781	4	49158588	102	0.314105
1	142648781	4	49158705	102	0.480669
1	142648781	4	49159356	102	0.304282
1	142648845	4	49158705	102	0.355588
1	142648845	4	49168859	102	0.308455
1	142649021	4	48972188	102	0.396553
1	142649021	4	48972529	102	0.396553
1	142649021	4	48972651	102	0.433864
1	142649021	4	48972768	102	0.433204
1	142649021	4	48972943	102	0.396553
1	142649021	4	48973332	102	0.396553
1	142649021	4	48974188	102	0.396553
1	142649021	4	48974297	102	0.396553
1	142649021	4	48975168	102	0.396553
1	142649021	4	48976381	102	0.433864
1	142649021	4	48976503	102	0.433864
1	142649021	4	48977019	102	0.396553
1	142649021	4	48977072	102	0.396553
1	142649021	4	48977735	102	0.396553
1	142649021	4	48978241	102	0.396553
1	142649021	4	48979085	102	0.354598
1	142649021	4	48979702	102	0.408082
1	142649021	4	48980188	102	0.453434
1	142649021	4	48981658	102	0.476632
1	142649021	4	48982015	102	0.513503
1	142649021	4	48982359	102	0.476632
1	142649021	4	48982678	102	0.476632
1	142649021	4	48982745	102	0.476632
1	142649021	4	48983047	102	0.476632
1	142649021	4	48984857	102	0.476632
1	142649021	4	48986066	102	0.476632
1	142649021	4	48986359	102	0.317131
1	142649021	4	48986403	102	0.476632
1	142649021	4	48988450	102	0.32479
1	142649021	4	48988705	102	0.476632
1	142649021	4	48989261	102	0.476632
1	142649021	4	48989358	102	0.476632
1	142649021	4	48990885	102	0.513503
1	142649021	4	48991011	102	0.476632
1	142649021	4	48991182	102	0.476632
1	142649021	4	48991540	102	0.476632
1	142649021	4	48991837	102	0.476632
1	142649021	4	48992256	102	0.476632
1	142649021	4	48992748	102	0.476632
1	142649021	4	48992761	102	0.476632
1	142649021	4	48994138	102	0.476632
1	142649021	4	48995499	102	0.51249
1	142649021	4	48995616	102	0.475156
1	142649021	4	48995700	102	0.475156
1	142649021	4	48996116	102	0.475156
1	142649021	4	48997350	102	0.51249
1	142649021	4	48998347	102	0.312421
1	142649021	4	48998774	102	0.475156
1	142649021	4	48999242	102	0.413742
1	142649021	4	48999842	102	0.51249
1	142649021	4	48999963	102	0.475156
1	142649021	4	49000850	102	0.475156
1	142649021	4	49001807	102	0.550817
1	142649021	4	49002221	102	0.510961
1	142649021	4	49006631	102	0.511208
1	142649021	4	49006968	102	0.550522
1	142649021	4	49010952	102	0.594154
1	142649021	4	49011662	102	0.594154
1	142649021	4	49011830	102	0.553165
1	142649021	4	49016482	102	0.553165
1	142649021	4	49016761	102	0.553165
1	142649021	4	49018306	102	0.553165
1	142649021	4	49018914	102	0.594154
1	142649021	4	49019699	102	0.553165
1	142649021	4	49019702	102	0.594154
1	142649021	4	49020171	102	0.553165
1	142649021	4	49021099	102	0.594154
1	142649021	4	49022323	102	0.553165
1	142649021	4	49026596	102	0.594154
1	142649021	4	49026599	102	0.594154
1	142649021	4	49026731	102	0.594154
1	142649021	4	49028006	102	0.553165
1	142649021	4	49028137	102	0.594154
1	142649021	4	49029901	102	0.594154
1	142649021	4	49031855	102	0.553165
1	142649021	4	49033528	102	0.553901
1	142649021	4	49036290	102	0.553165
1	142649021	4	49037588	102	0.594154
1	142649021	4	49037941	102	0.594154
1	142649021	4	49039586	102	0.410239
1	142649021	4	49040664	102	0.594154
1	142649021	4	49041094	102	0.553165
1	142649021	4	49041399	102	0.556331
1	142649021	4	49041760	102	0.553165
1	142649021	4	49043072	102	0.594154
1	142649021	4	49043925	102	0.594154
1	142649021	4	49044328	102	0.553165
1	142649021	4	49044498	102	0.594154
1	142649021	4	49045168	102	0.553165
1	142649021	4	49047371	102	0.594154
1	142649021	4	49049010	102	0.594154
1	142649021	4	49049101	102	0.553165
1	142649021	4	49049302	102	0.553165
1	142649021	4	49051125	102	0.553165
1	142649021	4	49051765	102	0.553165
1	142649021	4	49053522	102	0.553165
1	142649021	4	49054680	102	0.353798
1	142649021	4	49057424	102	0.594154
1	142649021	4	49057608	102	0.569603
1	142649021	4	49057912	102	0.594154
1	142649021	4	49057930	102	0.595502
1	142649021	4	49058295	102	0.553165
1	142649021	4	49058699	102	0.553165
1	142649021	4	49061141	102	0.594154
1	142649021	4	49061604	102	0.594154
1	142649021	4	49063479	102	0.353798
1	142649021	4	49063872	102	0.533078
1	142649021	4	49064487	102	0.594154
1	142649021	4	49064792	102	0.594154
1	142649021	4	49067323	102	0.594154
1	142649021	4	49067383	102	0.553165
1	142649021	4	49067869	102	0.353798
1	142649021	4	49067896	102	0.594154
1	142649021	4	49068488	102	0.553165
1	142649021	4	49068759	102	0.594154
1	142649021	4	49068998	102	0.36188
1	142649021	4	49071553	102	0.553165
1	142649021	4	49072424	102	0.594154
1	142649021	4	49072928	102	0.553165
1	142649021	4	49073310	102	0.57485
1	142649021	4	49073562	102	0.594154
1	142649021	4	49073565	102	0.594154
1	142649021	4	49073870	102	0.594154
1	142649021	4	49074102	102	0.594154
1	142649021	4	49074709	102	0.594154
1	142649021	4	49075207	102	0.594154
1	142649021	4	49075479	102	0.594154
1	142649021	4	49075734	102	0.593157
1	142649021	4	49075744	102	0.593157
1	142649021	4	49075752	102	0.593157
1	142649021	4	49076554	102	0.436591
1	142649021	4	49076612	102	0.553165
1	142649021	4	49077294	102	0.594154
1	142649021	4	49078491	102	0.553165
1	142649021	4	49079752	102	0.594154
1	142649021	4	49079984	102	0.594154
1	142649021	4	49080317	102	0.553165
1	142649021	4	49080460	102	0.553165
1	142649021	4	49080629	102	0.553165
1	142649021	4	49080631	102	0.553165
1	142649021	4	49081423	102	0.594154
1	142649021	4	49081474	102	0.553165
1	142649021	4	49081650	102	0.594154
1	142649021	4	49082735	102	0.594154
1	142649021	4	49082906	102	0.553165
1	142649021	4	49084371	102	0.353798
1	142649021	4	49084801	102	0.553165
1	142649021	4	49084830	102	0.594154
1	142649021	4	49086663	102	0.304298
1	142649021	4	49087916	102	0.593157
1	142649021	4	49087922	102	0.593157
1	142649021	4	49087928	102	0.572823
1	142649021	4	49087946	102	0.594154
1	142649021	4	49089181	102	0.532952
1	142649021	4	49089388	102	0.594154
1	142649021	4	49091782	102	0.553165
1	142649021	4	49092676	102	0.553165
1	142649021	4	49093197	102	0.594154
1	142649021	4	49094564	102	0.418335
1	142649021	4	49098779	102	0.389666
1	142649021	4	49102782	102	0.553687
1	142649021	4	49102871	102	0.533078
1	142649021	4	49103919	102	0.486583
1	142649021	4	49104782	102	0.382395
1	142649021	4	49105102	102	0.53952
1	142649021	4	49105214	102	0.311307
1	142649021	4	49105867	102	0.377281
1	142649021	4	49105868	102	0.554984
1	142649021	4	49106503	102	0.519947
1	142649021	4	49107061	102	0.467709
1	142649021	4	49109114	102	0.553687
1	142649021	4	49109350	102	0.487927
1	142649021	4	49109992	102	0.480539
1	142649021	4	49110626	102	0.516524
1	142649021	4	49112624	102	0.597222
1	142649021	4	49115018	102	0.46011
1	142649021	4	49115173	102	0.5752
1	142649021	4	49115881	102	0.597371
1	142649021	4	49116111	102	0.529521
1	142649021	4	49116353	102	0.51027
1	142649021	4	49117773	102	0.431787
1	142649021	4	49118022	102	0.560219
1	142649021	4	49118090	102	0.480641
1	142649021	4	49118165	102	0.521034
1	142649021	4	49119121	102	0.484137
1	142649021	4	49119914	102	0.594154
1	142649021	4	49120273	102	0.594154
1	142649021	4	49120820	102	0.566078
1	142649021	4	49121400	102	0.421673
1	142649021	4	49122710	102	0.473244
1	142649021	4	49125019	102	0.435514
1	142649021	4	49128596	102	0.5752
1	142649021	4	49129023	102	0.530061
1	142649021	4	49130608	102	0.311918
1	142649021	4	49131959	102	0.519908
1	142649021	4	49135996	102	0.306261
1	142649021	4	49136934	102	0.380658
1	142649021	4	49138609	102	0.345308
1	142649021	4	49138610	102	0.345308
1	142649021	4	49142556	102	0.355194
1	142649021	4	49144983	102	0.59956
1	142649021	4	49145023	102	0.594154
1	142649021	4	49145162	102	0.302135
1	142649021	4	49145186	102	0.593651
1	142649021	4	49145230	102	0.599337
1	142649021	4	49145788	102	0.58506
1	142649021	4	49146115	102	0.612345
1	142649021	4	49148014	102	0.584665
1	142649021	4	49148265	102	0.543035
1	142649021	4	49148346	102	0.604866
1	142649021	4	49148564	102	0.345948
1	142649021	4	49148696	102	0.595502
1	142649021	4	49149034	102	0.471276
1	142649021	4	49149504	102	0.532952
1	142649021	4	49149693	102	0.552756
1	142649021	4	49149990	102	0.47214
1	142649021	4	49149996	102	0.354822
1	142649021	4	49150387	102	0.552756
1	142649021	4	49150537	102	0.38339
1	142649021	4	49150802	102	0.580213
1	142649021	4	49151340	102	0.563272
1	142649021	4	49151579	102	0.450199
1	142649021	4	49151891	102	0.694822
1	142649021	4	49151982	102	0.533078
1	142649021	4	49153689	102	0.512784
1	142649021	4	49155193	102	0.551414
1	142649021	4	49155326	102	0.438084
1	142649021	4	49155408	102	0.553165
1	142649021	4	49155447	102	0.311286
1	142649021	4	49156942	102	0.593157
1	142649021	4	49157389	102	0.645355
1	142649021	4	49157609	102	0.597222
1	142649021	4	49157991	102	0.474252
1	142649021	4	49158159	102	0.521912
1	142649021	4	49158638	102	0.308531
1	142649021	4	49158842	102	0.332276
1	142649021	4	49161501	102	0.345948
1	142649021	4	49162703	102	0.594154
1	142649021	4	49164421	102	0.537717
1	142649021	4	49166594	102	0.436509
1	142649021	4	49168127	102	0.543353
1	142649021	4	49168143	102	0.550632
1	142649021	4	49169796	102	0.593157
1	142649021	4	49170670	102	0.594154
1	142649021	4	49171275	102	0.592491
1	142649021	4	49171577	102	0.588849
1	142649021	4	49172230	102	0.572674
1	142649021	4	49172565	102	0.38339
1	142649021	4	49173669	102	0.555822
1	142649021	4	49173839	102	0.553165
1	142649021	4	49174059	102	0.594154
1	142649021	4	49174553	102	0.533078
1	142649021	4	49175306	102	0.594154
1	142649021	4	49175804	102	0.328509
1	142649021	4	49177617	102	0.412269
1	142649021	4	49177844	102	0.535454
1	142649021	4	49178072	102	0.540584
1	142649021	4	49178135	102	0.543676
1	142649021	4	49179562	102	0.588849
1	142649021	4	49181196	102	0.437697
1	142649021	4	49181845	102	0.548422
1	142649021	4	49182359	102	0.59283
1	142649021	4	49184371	102	0.553165
1	142649021	4	49184958	102	0.553165
1	142649021	4	49185206	102	0.544072
1	142649021	4	49185757	102	0.532952
1	142649021	4	49185824	102	0.481572
1	142649021	4	49185826	102	0.517148
1	142649021	4	49186093	102	0.553165
1	142649021	4	49187348	102	0.533078
1	142649021	4	49188299	102	0.537267
1	142649021	4	49192253	102	0.553165
1	142649021	4	49195760	102	0.593157
1	142649021	4	49197927	102	0.553165
1	142649021	4	49197973	102	0.553165
1	142649021	4	49201211	102	0.548853
1	142649021	4	49202206	102	0.594154
1	142649021	4	49203061	102	0.533606
1	142649021	4	49203328	102	0.541733
1	142649021	4	49203426	102	0.506985
1	142649021	4	49205905	102	0.597222
1	142649021	4	49205918	102	0.597222
1	142649021	4	49206551	102	0.508316
1	142649021	4	49206611	102	0.51755
1	142649021	4	49210652	102	0.331081
1	142649021	4	49212280	102	0.569603
1	142649021	4	49212473	102	0.490988
1	142649021	4	49213451	102	0.36171
1	142649021	4	49216144	102	0.418586
1	142649021	4	49217943	102	0.321353
1	142649021	4	49219857	102	0.328509
1	142649021	4	49221030	102	0.563225
1	142649021	4	49227587	102	0.381778
1	142649021	4	49227802	102	0.391704
1	142649021	4	49228199	102	0.477623
1	142649021	4	49228297	102	0.417934
1	142649021	4	49230570	102	0.307729
1	142649021	4	49231789	102	0.532959
1	142649021	4	49237708	102	0.584511
1	142649021	4	49237812	102	0.593157
1	142649021	4	49239098	102	0.523594
1	142649021	4	49240024	102	0.513256
1	142649021	4	49241672	102	0.589756
1	142649021	4	49242549	102	0.582988
1	142649021	4	49243223	102	0.593157
1	142649021	4	49246405	102	0.366325
1	142649021	4	49246408	102	0.366325
1	142649021	4	49246472	102	0.412594
1	142649021	4	49257701	102	0.526769
1	142649021	4	49259411	102	0.461237
1	142649021	4	49260439	102	0.594154
1	142649021	4	49262114	102	0.608343
1	142649021	4	49262183	102	0.591065
1	142649021	4	49263234	102	0.550707
1	142649021	4	49264846	102	0.496418
1	142649021	4	49266101	102	0.486804
1	142649021	4	49267696	102	0.431787
1	142649021	4	49268506	102	0.562975
1	142649021	4	49268848	102	0.499159
1	142649021	4	49270086	102	0.364313
1	142649021	4	49271261	102	0.467731
1	142649021	4	49289887	102	0.32842
1	142649021	4	49290440	102	0.497991
1	142649021	4	49291495	102	0.443742
1	142649021	4	49291772	102	0.487587
1	142649021	4	49291886	102	0.489387
1	142649021	4	49292053	102	0.47044
1	142649021	4	49292455	102	0.44305
1	142649021	4	49293053	102	0.506659
1	142649021	4	49298139	102	0.352365
1	142649021	4	49298634	102	0.617039
1	142649021	4	49300527	102	0.47981
1	142649021	4	49300528	102	0.47981
1	142649021	4	49301916	102	0.511036
1	142649021	4	49303090	102	0.572444
1	142649021	4	49303121	102	0.592491
1	142649021	4	49303239	102	0.592491
1	142649021	4	49303590	102	0.592491
1	142649021	4	49303679	102	0.592491
1	142649021	4	49303827	102	0.559546
1	142649021	4	49303915	102	0.592491
1	142649021	4	49303964	102	0.592491
1	142649021	4	49304189	102	0.604429
1	142649021	4	49304352	102	0.580182
1	142649021	4	49304356	102	0.580182
1	142649021	4	49304428	102	0.457979
1	142649021	4	49304465	102	0.475511
1	142649021	4	49304469	102	0.452602
1	142649021	4	49306287	102	0.531069
1	142649021	4	49306592	102	0.553615
1	142649021	4	49306627	102	0.552657
1	142649021	4	49306825	102	0.552657
1	142649021	4	49306830	102	0.513846
1	142649021	4	49306913	102	0.476019
1	142649021	4	49308642	102	0.437697
1	142649021	4	49308844	102	0.491424
1	142649021	4	49308951	102	0.456262
1	142649021	4	49309192	102	0.532633
1	142649021	4	49310263	102	0.363606
1	142649021	4	49310408	102	0.455324
1	142649021	4	49310801	102	0.553165
1	142649021	4	49311084	102	0.597222
1	142649021	4	49313044	102	0.594154
1	142649021	4	49313492	102	0.594154
1	142649021	4	49314033	102	0.303865
1	142649021	4	49314124	102	0.550514
1	142649021	4	49314503	102	0.537993
1	142649021	4	49314797	102	0.594154
1	142649021	4	49314901	102	0.553165
1	142649021	4	49315421	102	0.594154
1	142649021	4	49315595	102	0.594154
1	142649021	4	49315662	102	0.456262
1	142649021	4	49315919	102	0.331743
1	142649021	4	49316434	102	0.311985
1	142649021	4	49316435	102	0.311985
1	142649021	4	49317413	102	0.597222
1	142649021	4	49317511	102	0.529579
1	142649021	4	49317620	102	0.455177
1	142649021	4	49318055	102	0.553165
1	142649021	4	49318240	102	0.533078
1	142649021	4	49318380	102	0.553165
1	142649021	4	49318388	102	0.595502
1	142649021	4	49318597	102	0.419448
1	142649021	4	49318626	102	0.373552
1	142649021	4	49318691	102	0.510508
1	142649021	4	49320643	102	0.570569
1	142649021	4	49321018	102	0.530737
1	142649021	4	49321104	102	0.570569
1	142649021	4	49321719	102	0.322064
1	142649021	4	49322370	102	0.414516
1	142649021	4	49322671	102	0.594154
1	142649021	4	49322783	102	0.306665
1	142649021	4	49324633	102	0.594154
1	142649021	4	49325075	102	0.442933
1	142649021	4	49325264	102	0.447217
1	142649021	4	49325313	102	0.551142
1	142649021	4	49325337	102	0.552249
1	142649021	4	52661579	102	0.492343
1	142649021	4	52668211	102	0.335056
1	142649021	4	52680564	102	0.453881
1	142649021	4	52680652	102	0.433386
1	142649021	4	52680658	102	0.433386
1	142649021	4	52680665	102	0.432247
1	142649021	4	52680667	102	0.432247
1	142649021	4	52680680	102	0.463787
1	142649021	4	52680681	102	0.463787
1	142649021	4	52680743	102	0.571146
1	142649021	4	52680773	102	0.571146
1	142649021	4	52680798	102	0.571146
1	142649021	4	52680825	102	0.53067
1	142649021	4	52680826	102	0.53067
1	142649021	4	52680828	102	0.53067
1	142649021	4	52680838	102	0.53067
1	142649021	4	52680889	102	0.593157
1	142649021	4	52680923	102	0.593157
1	142649021	4	52681128	102	0.553165
1	142649021	4	52682360	102	0.594154
1	142649021	4	52682392	102	0.594154
1	142649021	4	52682466	102	0.594154
1	142649021	4	52682571	102	0.594154
1	142649021	4	52683607	102	0.594154
1	142649021	4	52684431	102	0.553165
1	142649021	4	52684891	102	0.594154
1	142649021	4	52685216	102	0.553165
1	142649021	4	52685386	102	0.594154
1	142649021	4	52686352	102	0.594154
1	142649021	4	52686513	102	0.553165
1	142649021	4	52686800	102	0.594154
1	142649021	4	52687323	102	0.594154
1	142649021	4	52687939	102	0.553165
1	142649021	4	52688326	102	0.594154
1	142649021	4	52688572	102	0.553165
1	142649021	4	52689975	102	0.594154
1	142649021	4	52690681	102	0.393764
1	142649021	4	52693333	102	0.594154
1	142649021	4	52693431	102	0.594154
1	142649021	4	52694701	102	0.594154
1	142649021	4	52695704	102	0.594154
1	142649021	4	52696792	102	0.553165
1	142649021	4	52698757	102	0.594154
1	142649021	4	52699324	102	0.594154
1	142649021	4	52699760	102	0.594154
1	142649021	4	52700250	102	0.536939
1	142649021	4	52700638	102	0.594154
1	142649021	4	52700771	102	0.594154
1	142649021	4	52703265	102	0.594154
1	142649021	4	52704030	102	0.594154
1	142649021	4	52705089	102	0.594154
1	142649021	4	52705717	102	0.594154
1	142649021	4	52706270	102	0.594154
1	142649021	4	52708882	102	0.430845
1	142649021	4	52710114	102	0.594154
1	142649021	4	52710244	102	0.594154
1	142649021	4	52710913	102	0.553165
1	142649021	4	52711185	102	0.553165
1	142649021	4	52714050	102	0.594154
1	142649021	4	52714122	102	0.594154
1	142649021	4	52714244	102	0.594154
1	142649021	4	52714354	102	0.594154
1	142649021	4	52714511	102	0.594154
1	142649021	4	52715206	102	0.594154
1	142649021	4	52715664	102	0.594154
1	142649021	4	52715940	102	0.348703
1	142649021	4	52716008	102	0.594154
1	142649021	4	52727094	102	0.594154
1	142649021	4	52728053	102	0.553165
1	142649021	4	52728094	102	0.594154
1	142649021	4	52728324	102	0.594154
1	142649021	4	52728640	102	0.593157
1	142649021	4	52729142	102	0.594154
1	142649021	4	52732118	102	0.594154
1	142649021	4	52732190	102	0.594154
1	142649021	4	52735258	102	0.371537
1	142649021	4	52735343	102	0.342315
1	142649021	4	52735484	102	0.371537
1	142649021	4	52738919	102	0.594154
1	142649021	4	52738972	102	0.594154
1	142649021	4	52744145	102	0.627967
1	142649021	4	52745959	102	0.417527
1	142649021	4	52747129	102	0.553165
1	142649021	4	52747574	102	0.594154
1	142649021	4	52750410	102	0.432482
1	142649021	4	52750652	102	0.594154
1	142649021	4	52752246	102	0.594154
1	142649021	4	52752812	102	0.553165
1	142649021	4	52753118	102	0.594154
1	142649021	4	52754247	102	0.594154
1	142649021	4	52754902	102	0.594154
1	142649021	4	52755214	102	0.595502
1	142649021	4	52756250	102	0.594154
1	142649021	4	52758294	102	0.511603
1	142649021	4	52758503	102	0.511603
1	142649021	4	52761725	102	0.361983
1	142649021	4	52763210	102	0.491002
1	142649021	4	52764013	102	0.532496
1	142649021	4	52765720	102	0.51027
1	142649021	4	52766303	102	0.491002
1	142649021	4	52768705	102	0.532496
1	142649021	4	52770125	102	0.491002
1	142649021	4	52771093	102	0.491002
1	142649021	4	52772429	102	0.532496
1	142649021	4	52772984	102	0.491002
1	142649021	4	52773174	102	0.532496
1	142649021	4	52775440	102	0.510045
1	142649021	4	52776901	102	0.532496
1	142649021	4	52780048	102	0.471983
1	142649021	4	52780989	102	0.380795
1	142649021	4	52781759	102	0.532496
1	142649021	4	52784678	102	0.532496
1	142649021	4	52788557	102	0.532496
1	142649021	4	52788822	102	0.532496
1	142649021	4	52788987	102	0.532496
1	142649021	4	52792779	102	0.491002
1	142649021	4	52795404	102	0.532496
1	142649021	4	52797965	102	0.491002
1	142649021	4	52798624	102	0.491002
1	142649021	4	52800065	102	0.470689
1	142649021	4	52800097	102	0.532496
1	142649021	4	52800298	102	0.491002
1	142649021	4	52800883	102	0.491002
1	142649021	4	52801096	102	0.532496
1	142649021	4	52801203	102	0.532496
1	142649021	4	52802664	102	0.354933
1	142649021	4	52802718	102	0.429508
1	142649021	4	52803414	102	0.491002
1	142649021	4	52804052	102	0.532496
1	142649021	4	52804697	102	0.491002
1	142649021	4	52804766	102	0.532496
1	142649021	4	52804941	102	0.532496
1	142649021	4	52805425	102	0.532496
1	142649021	4	52806043	102	0.532496
1	142649021	4	52806762	102	0.491002
1	142649021	4	52806787	102	0.491002
1	142649021	4	52807114	102	0.491002
1	142649021	4	52807245	102	0.532496
1	142649021	4	52809203	102	0.532496
1	142649021	4	52809705	102	0.532496
1	142649021	4	52809880	102	0.491002
1	142649021	4	52810211	102	0.532496
1	142649021	4	52810307	102	0.532496
1	142649021	4	52811970	102	0.531371
1	142649021	4	52812994	102	0.531371
1	142649021	4	52813873	102	0.531371
1	142649021	4	52814042	102	0.531371
1	142649021	4	52814185	102	0.531371
1	142649021	4	52814859	102	0.490479
1	142649021	4	52815233	102	0.490479
1	142649021	4	52815243	102	0.490479
1	142649021	4	52815272	102	0.531371
1	142649021	4	52815306	102	0.531371
1	142649021	4	52815921	102	0.490479
1	142649021	4	52818203	102	0.531371
1	142649021	4	52818262	102	0.531371
1	142649021	4	52818483	102	0.490479
1	142649021	4	52818664	102	0.452391
1	142649021	4	52819562	102	0.490479
1	142649021	4	52820143	102	0.531371
1	142649021	4	52820909	102	0.531371
1	142649021	4	52821319	102	0.490479
1	142649021	4	52822688	102	0.490479
1	142649021	4	52824993	102	0.531371
1	142649021	4	52825591	102	0.531371
1	142649021	4	52827058	102	0.490479
1	142649021	4	52827223	102	0.531371
1	142649021	4	52828117	102	0.531371
1	142649021	4	52828245	102	0.531371
1	142649021	4	52829450	102	0.531371
1	142649021	4	52830444	102	0.490479
1	142649021	4	52830650	102	0.490479
1	142649021	4	52830752	102	0.490479
1	142649021	4	52833886	102	0.490479
1	142649021	4	52835358	102	0.490479
1	142649021	4	52835379	102	0.531371
1	142649021	4	52835951	102	0.531371
1	142649021	4	52837023	102	0.490479
1	142649021	4	52838161	102	0.531371
1	142649021	4	52838818	102	0.531371
1	142649021	4	52841943	102	0.490479
1	142649021	4	52842148	102	0.512584
1	142649021	4	52843038	102	0.512584
1	142649021	4	52845908	102	0.531371
1	142649021	4	52845912	102	0.531371
1	142649021	4	52846029	102	0.531371
1	142649021	4	52846600	102	0.531371
1	142649021	4	52850766	102	0.415079
1	142649021	4	52851086	102	0.531371
1	142649021	4	52851319	102	0.531371
1	142649021	4	52851502	102	0.531371
1	142649021	4	52851946	102	0.415079
1	142649021	4	52853434	102	0.415079
1	142649021	4	52853959	102	0.531371
1	142649021	4	52854401	102	0.398061
1	142649021	4	52854657	102	0.415079
1	142649021	4	52854746	102	0.531371
1	142649021	4	52855535	102	0.531371
1	142649021	4	52855624	102	0.415079
1	142649021	4	52855845	102	0.415079
1	142649021	4	52856148	102	0.415079
1	142649021	4	52856660	102	0.531371
1	142649021	4	52858083	102	0.415079
1	142649021	4	52860156	102	0.415079
1	142649021	4	52866468	102	0.415079
1	142649021	4	52867437	102	0.531371
1	142649021	4	52868518	102	0.343081
1	142649021	4	52871785	102	0.343081
1	142649021	4	52871894	102	0.531371
1	142649021	4	52872238	102	0.531371
1	142649021	4	52884239	102	0.343081
1	142649021	4	52886170	102	0.531371
1	142649021	4	52888026	102	0.531371
1	142649021	4	52888499	102	0.343081
1	142649021	4	52888557	102	0.343081
1	142649021	4	52891526	102	0.531371
1	142649021	4	52892175	102	0.531371
1	142649021	4	52892675	102	0.531371
1	142649021	4	52894726	102	0.531371
1	142649021	4	52895415	102	0.531371
1	142649021	4	52896050	102	0.343081
1	142649021	4	52896651	102	0.531371
1	142649021	4	52896790	102	0.531371
1	142649021	4	52897654	102	0.42236
1	142649021	4	52900235	102	0.531371
1	142649021	4	52900404	102	0.530061
1	142649021	4	52900412	102	0.531371
1	142649021	4	52900447	102	0.47081
1	142649021	4	52900453	102	0.47081
1	142649021	4	52900476	102	0.47081
1	142649021	4	52900544	102	0.337649
1	142649021	4	52908838	102	0.343081
1	142649021	4	52910411	102	0.530566
1	142649021	4	52910992	102	0.530566
1	142649021	4	52921454	102	0.510045
1	142649021	4	52923205	102	0.399364
1	142649021	4	52924436	102	0.510045
1	142649021	4	52924438	102	0.510045
1	142649021	4	52926216	102	0.510045
1	142649021	4	52927229	102	0.510045
1	142649021	4	52930349	102	0.399364
1	142649021	4	52932825	102	0.510045
1	142649021	4	52932979	102	0.510045
1	142649021	4	52935681	102	0.49051
1	142649340	4	49158705	102	0.410427
1	142649714	4	49158705	102	0.489534
1	142649714	4	49159356	102	0.319018
1	142649718	4	49158705	102	0.489534
1	142649718	4	49159356	102	0.319018
1	142649762	4	49158608	102	0.304793
1	142649762	4	49158610	102	0.304793
1	142649762	4	49158705	102	0.610491
1	142649830	4	48937377	102	0.300354
1	142649830	4	48945907	102	0.307442
1	142649830	4	48948712	102	0.320263
1	142649830	4	48950032	102	0.320263
1	142649830	4	48951210	102	0.320263
1	142649830	4	48951565	102	0.320263
1	142649830	4	48951958	102	0.320263
1	142649830	4	48952209	102	0.320263
1	142649830	4	48954252	102	0.320263
1	142649830	4	48957667	102	0.320263
1	142649830	4	48958458	102	0.320263
1	142649830	4	48960131	102	0.320263
1	142649830	4	48960562	102	0.320263
1	142649830	4	48961063	102	0.320263
1	142649830	4	48964603	102	0.320263
1	142649830	4	48966234	102	0.320263
1	142649830	4	48966865	102	0.320263
1	142649830	4	48968037	102	0.320263
1	142649830	4	48968307	102	0.320263
1	142649830	4	48979085	102	0.313269
1	142649830	4	48979702	102	0.327484
1	142649830	4	48986359	102	0.611471
1	142649830	4	48988450	102	0.630856
1	142649830	4	49006631	102	0.300073
1	142649830	4	49010952	102	0.31128
1	142649830	4	49011662	102	0.31128
1	142649830	4	49011830	102	0.318317
1	142649830	4	49016482	102	0.318317
1	142649830	4	49016761	102	0.318317
1	142649830	4	49018306	102	0.318317
1	142649830	4	49018914	102	0.31128
1	142649830	4	49019699	102	0.318317
1	142649830	4	49019702	102	0.31128
1	142649830	4	49020171	102	0.318317
1	142649830	4	49021099	102	0.31128
1	142649830	4	49022323	102	0.318317
1	142649830	4	49026596	102	0.31128
1	142649830	4	49026599	102	0.31128
1	142649830	4	49026731	102	0.31128
1	142649830	4	49028006	102	0.318317
1	142649830	4	49028137	102	0.31128
1	142649830	4	49029901	102	0.31128
1	142649830	4	49031855	102	0.318317
1	142649830	4	49033528	102	0.311278
1	142649830	4	49036290	102	0.318317
1	142649830	4	49037588	102	0.31128
1	142649830	4	49037941	102	0.31128
1	142649830	4	49040664	102	0.31128
1	142649830	4	49041094	102	0.318317
1	142649830	4	49041399	102	0.371484
1	142649830	4	49041760	102	0.318317
1	142649830	4	49043072	102	0.31128
1	142649830	4	49043925	102	0.31128
1	142649830	4	49044328	102	0.318317
1	142649830	4	49044498	102	0.31128
1	142649830	4	49045168	102	0.318317
1	142649830	4	49047371	102	0.31128
1	142649830	4	49049010	102	0.31128
1	142649830	4	49049101	102	0.318317
1	142649830	4	49049302	102	0.318317
1	142649830	4	49051125	102	0.318317
1	142649830	4	49051765	102	0.318317
1	142649830	4	49053522	102	0.318317
1	142649830	4	49054680	102	0.663229
1	142649830	4	49057424	102	0.31128
1	142649830	4	49057912	102	0.31128
1	142649830	4	49057930	102	0.304538
1	142649830	4	49058295	102	0.318317
1	142649830	4	49058699	102	0.318317
1	142649830	4	49061141	102	0.31128
1	142649830	4	49061604	102	0.31128
1	142649830	4	49063479	102	0.663229
1	142649830	4	49063872	102	0.305545
1	142649830	4	49064487	102	0.31128
1	142649830	4	49064792	102	0.31128
1	142649830	4	49067323	102	0.31128
1	142649830	4	49067383	102	0.318317
1	142649830	4	49067869	102	0.663229
1	142649830	4	49067896	102	0.31128
1	142649830	4	49068488	102	0.318317
1	142649830	4	49068759	102	0.31128
1	142649830	4	49068998	102	0.630856
1	142649830	4	49071553	102	0.318317
1	142649830	4	49072424	102	0.31128
1	142649830	4	49072928	102	0.318317
1	142649830	4	49073562	102	0.31128
1	142649830	4	49073565	102	0.31128
1	142649830	4	49073870	102	0.31128
1	142649830	4	49074102	102	0.31128
1	142649830	4	49074709	102	0.31128
1	142649830	4	49075207	102	0.31128
1	142649830	4	49075479	102	0.31128
1	142649830	4	49076554	102	0.306681
1	142649830	4	49076612	102	0.318317
1	142649830	4	49077294	102	0.31128
1	142649830	4	49078491	102	0.318317
1	142649830	4	49079752	102	0.31128
1	142649830	4	49079984	102	0.31128
1	142649830	4	49080317	102	0.318317
1	142649830	4	49080460	102	0.318317
1	142649830	4	49080629	102	0.318317
1	142649830	4	49080631	102	0.318317
1	142649830	4	49081423	102	0.31128
1	142649830	4	49081474	102	0.318317
1	142649830	4	49081650	102	0.31128
1	142649830	4	49082735	102	0.31128
1	142649830	4	49082906	102	0.318317
1	142649830	4	49084371	102	0.663229
1	142649830	4	49084801	102	0.318317
1	142649830	4	49084830	102	0.31128
1	142649830	4	49087916	102	0.318148
1	142649830	4	49087922	102	0.318148
1	142649830	4	49087928	102	0.305423
1	142649830	4	49087946	102	0.31128
1	142649830	4	49089181	102	0.346959
1	142649830	4	49089388	102	0.31128
1	142649830	4	49091782	102	0.318317
1	142649830	4	49092676	102	0.318317
1	142649830	4	49093197	102	0.31128
1	142649830	4	49102871	102	0.305545
1	142649830	4	49108566	102	0.514408
1	142649830	4	49110658	102	0.305791
1	142649830	4	49110663	102	0.305791
1	142649830	4	49114108	102	0.675468
1	142649830	4	49114257	102	0.305685
1	142649830	4	49116353	102	0.31128
1	142649830	4	49119914	102	0.31128
1	142649830	4	49120273	102	0.31128
1	142649830	4	49145023	102	0.31128
1	142649830	4	49148696	102	0.304538
1	142649830	4	49149504	102	0.312837
1	142649830	4	49149693	102	0.325492
1	142649830	4	49150537	102	0.321318
1	142649830	4	49151982	102	0.305545
1	142649830	4	49155193	102	0.31128
1	142649830	4	49155408	102	0.318317
1	142649830	4	49156942	102	0.318148
1	142649830	4	49162703	102	0.31128
1	142649830	4	49166594	102	0.311911
1	142649830	4	49166625	102	0.579801
1	142649830	4	49169796	102	0.318148
1	142649830	4	49170670	102	0.31128
1	142649830	4	49172565	102	0.321318
1	142649830	4	49173839	102	0.318317
1	142649830	4	49174059	102	0.31128
1	142649830	4	49174553	102	0.305545
1	142649830	4	49175306	102	0.31128
1	142649830	4	49175804	102	0.316845
1	142649830	4	49181196	102	0.357206
1	142649830	4	49183850	102	0.503582
1	142649830	4	49184371	102	0.318317
1	142649830	4	49184958	102	0.318317
1	142649830	4	49185757	102	0.312837
1	142649830	4	49186093	102	0.318317
1	142649830	4	49187348	102	0.305545
1	142649830	4	49192253	102	0.318317
1	142649830	4	49195760	102	0.318148
1	142649830	4	49197927	102	0.318317
1	142649830	4	49197973	102	0.318317
1	142649830	4	49202206	102	0.31128
1	142649830	4	49203328	102	0.318585
1	142649830	4	49230570	102	0.650581
1	142649830	4	49238095	102	0.661231
1	142649830	4	49260439	102	0.31128
1	142649830	4	49271982	102	0.367124
1	142649830	4	49288815	102	0.317498
1	142649830	4	49289887	102	0.479613
1	142649830	4	49291495	102	0.301392
1	142649830	4	49291772	102	0.320271
1	142649830	4	49303090	102	0.345503
1	142649830	4	49303121	102	0.325143
1	142649830	4	49303239	102	0.325143
1	142649830	4	49303590	102	0.325143
1	142649830	4	49303679	102	0.325143
1	142649830	4	49303827	102	0.354274
1	142649830	4	49303915	102	0.325143
1	142649830	4	49303964	102	0.325143
1	142649830	4	49304469	102	0.339493
1	142649830	4	49306287	102	0.331262
1	142649830	4	49306627	102	0.332803
1	142649830	4	49306825	102	0.332803
1	142649830	4	49306830	102	0.341908
1	142649830	4	49308844	102	0.312837
1	142649830	4	49310263	102	0.300713
1	142649830	4	49310801	102	0.318317
1	142649830	4	49313044	102	0.31128
1	142649830	4	49313492	102	0.31128
1	142649830	4	49314797	102	0.31128
1	142649830	4	49314901	102	0.318317
1	142649830	4	49315421	102	0.31128
1	142649830	4	49315595	102	0.31128
1	142649830	4	49318055	102	0.318317
1	142649830	4	49318380	102	0.318317
1	142649830	4	49318388	102	0.304538
1	142649830	4	49318626	102	0.328438
1	142649830	4	49320643	102	0.33793
1	142649830	4	49321018	102	0.345503
1	142649830	4	49321719	102	0.644359
1	142649830	4	49322671	102	0.31128
1	142649830	4	49324633	102	0.31128
1	142649830	4	49325313	102	0.305409
1	142649830	4	52662274	102	0.399061
1	142649830	4	52662394	102	0.4633
1	142649830	4	52681128	102	0.318317
1	142649830	4	52682360	102	0.31128
1	142649830	4	52682392	102	0.31128
1	142649830	4	52682466	102	0.31128
1	142649830	4	52682571	102	0.31128
1	142649830	4	52683607	102	0.31128
1	142649830	4	52684431	102	0.318317
1	142649830	4	52684891	102	0.31128
1	142649830	4	52685216	102	0.318317
1	142649830	4	52685386	102	0.31128
1	142649830	4	52686352	102	0.31128
1	142649830	4	52686513	102	0.318317
1	142649830	4	52686800	102	0.31128
1	142649830	4	52687323	102	0.31128
1	142649830	4	52687939	102	0.318317
1	142649830	4	52688326	102	0.31128
1	142649830	4	52688572	102	0.318317
1	142649830	4	52689975	102	0.31128
1	142649830	4	52693333	102	0.31128
1	142649830	4	52693431	102	0.31128
1	142649830	4	52694701	102	0.31128
1	142649830	4	52695704	102	0.31128
1	142649830	4	52696792	102	0.318317
1	142649830	4	52698757	102	0.31128
1	142649830	4	52699324	102	0.31128
1	142649830	4	52699760	102	0.31128
1	142649830	4	52700638	102	0.31128
1	142649830	4	52700771	102	0.31128
1	142649830	4	52703265	102	0.31128
1	142649830	4	52704030	102	0.31128
1	142649830	4	52705089	102	0.31128
1	142649830	4	52705717	102	0.31128
1	142649830	4	52706270	102	0.31128
1	142649830	4	52710114	102	0.31128
1	142649830	4	52710244	102	0.31128
1	142649830	4	52710913	102	0.318317
1	142649830	4	52711185	102	0.318317
1	142649830	4	52714050	102	0.31128
1	142649830	4	52714122	102	0.31128
1	142649830	4	52714244	102	0.31128
1	142649830	4	52714354	102	0.31128
1	142649830	4	52714511	102	0.31128
1	142649830	4	52715206	102	0.31128
1	142649830	4	52715664	102	0.31128
1	142649830	4	52715940	102	0.549279
1	142649830	4	52716008	102	0.31128
1	142649830	4	52727094	102	0.31128
1	142649830	4	52728053	102	0.318317
1	142649830	4	52728094	102	0.31128
1	142649830	4	52728324	102	0.31128
1	142649830	4	52728640	102	0.318148
1	142649830	4	52729142	102	0.31128
1	142649830	4	52732118	102	0.31128
1	142649830	4	52732190	102	0.31128
1	142649830	4	52738919	102	0.31128
1	142649830	4	52738972	102	0.31128
1	142649830	4	52747129	102	0.318317
1	142649830	4	52747574	102	0.31128
1	142649830	4	52750652	102	0.31128
1	142649830	4	52752246	102	0.31128
1	142649830	4	52752812	102	0.318317
1	142649830	4	52753118	102	0.31128
1	142649830	4	52754247	102	0.31128
1	142649830	4	52754902	102	0.31128
1	142649830	4	52755214	102	0.304538
1	142649830	4	52756250	102	0.31128
1	142649830	4	52763210	102	0.317565
1	142649830	4	52764013	102	0.311161
1	142649830	4	52765720	102	0.344383
1	142649830	4	52766303	102	0.317565
1	142649830	4	52768705	102	0.311161
1	142649830	4	52770125	102	0.317565
1	142649830	4	52771093	102	0.317565
1	142649830	4	52772429	102	0.311161
1	142649830	4	52772984	102	0.317565
1	142649830	4	52773174	102	0.311161
1	142649830	4	52775440	102	0.318148
1	142649830	4	52776901	102	0.311161
1	142649830	4	52781759	102	0.311161
1	142649830	4	52784678	102	0.311161
1	142649830	4	52788557	102	0.311161
1	142649830	4	52788822	102	0.311161
1	142649830	4	52788987	102	0.311161
1	142649830	4	52792779	102	0.317565
1	142649830	4	52795404	102	0.311161
1	142649830	4	52797965	102	0.317565
1	142649830	4	52798624	102	0.317565
1	142649830	4	52800065	102	0.304372
1	142649830	4	52800097	102	0.311161
1	142649830	4	52800298	102	0.317565
1	142649830	4	52800883	102	0.317565
1	142649830	4	52801096	102	0.311161
1	142649830	4	52801203	102	0.311161
1	142649830	4	52803414	102	0.317565
1	142649830	4	52804052	102	0.311161
1	142649830	4	52804697	102	0.317565
1	142649830	4	52804766	102	0.311161
1	142649830	4	52804941	102	0.311161
1	142649830	4	52805425	102	0.311161
1	142649830	4	52806043	102	0.311161
1	142649830	4	52806762	102	0.317565
1	142649830	4	52806787	102	0.317565
1	142649830	4	52807114	102	0.317565
1	142649830	4	52807245	102	0.311161
1	142649830	4	52809203	102	0.311161
1	142649830	4	52809705	102	0.311161
1	142649830	4	52809880	102	0.317565
1	142649830	4	52810211	102	0.311161
1	142649830	4	52810307	102	0.311161
1	142649830	4	52842148	102	0.324598
1	142649830	4	52843038	102	0.324598
1	142649830	4	52853286	102	0.410345
1	142649830	4	52855401	102	0.410345
1	142649830	4	52868518	102	0.489733
1	142649830	4	52871785	102	0.489733
1	142649830	4	52874816	102	0.410345
1	142649830	4	52875595	102	0.410345
1	142649830	4	52884239	102	0.489733
1	142649830	4	52888499	102	0.489733
1	142649830	4	52888557	102	0.489733
1	142649830	4	52889602	102	0.410345
1	142649830	4	52896050	102	0.489733
1	142649830	4	52897568	102	0.353423
1	142649830	4	52902152	102	0.410345
1	142649830	4	52908838	102	0.489733
1	142649830	4	52912589	102	0.569409
1	142649830	4	52914234	102	0.4244
1	142649830	4	52918703	102	0.4244
1	142649830	4	52922726	102	0.392825
1	142649830	4	52923463	102	0.392825
1	142649830	4	52924778	102	0.392825
1	142649830	4	52927113	102	0.392825
1	142649830	4	52928979	102	0.392825
1	142649830	4	52930673	102	0.392825
1	142649830	4	52935445	102	0.392825
1	142649830	4	52936585	102	0.379219
1	142649830	4	52936924	102	0.396068
1	142649830	4	52937046	102	0.3251
1	142649830	4	52938243	102	0.336772
1	142649830	4	52940626	102	0.336772
1	142649830	4	52942779	102	0.336772
1	142649830	4	52943581	102	0.336772
1	142649830	4	52945207	102	0.3251
1	142649830	4	52947993	102	0.313715
1	142649830	4	52949907	102	0.342229
1	142649830	4	52950660	102	0.336772
1	142649830	4	52952351	102	0.336772
1	142649830	4	52956066	102	0.336772
1	142649830	4	52957015	102	0.336772
1	142649830	4	52957016	102	0.336772
1	142649830	4	52958625	102	0.336772
1	142649830	4	52960908	102	0.336772
1	142649830	4	52962939	102	0.386677
1	142649830	4	52966973	102	0.336772
1	142649830	4	52967825	102	0.336772
1	142649830	4	52969732	102	0.336772
1	142649830	4	52970363	102	0.336772
1	142649830	4	52970791	102	0.336772
1	142649830	4	52970989	102	0.353786
1	142649830	4	52972019	102	0.374316
1	142649830	4	52972190	102	0.374316
1	142649830	4	52972275	102	0.374316
1	142649830	4	52972702	102	0.363788
1	142649830	4	52972765	102	0.336772
1	142649830	4	52974003	102	0.336772
1	142649830	4	52974257	102	0.353484
1	142649830	4	52974517	102	0.353484
1	142649830	4	52976335	102	0.363788
1	142649830	4	52976979	102	0.353484
1	142649830	4	52977024	102	0.3251
1	142649830	4	52977185	102	0.353484
1	142649830	4	52978719	102	0.336772
1	142649830	4	52978741	102	0.363788
1	142649830	4	52978994	102	0.3251
1	142649830	4	52980097	102	0.363788
1	142649830	4	52983386	102	0.336772
1	142649830	4	52983733	102	0.3251
1	142649830	4	52984623	102	0.3251
1	142649830	4	52992230	102	0.336772
1	142649830	4	52993568	102	0.353484
1	142649830	4	52994195	102	0.3251
1	142649830	4	52995402	102	0.3251
1	142649830	4	52999707	102	0.436017
1	142649830	4	53000082	102	0.336772
1	142649830	4	53000155	102	0.336772
1	142649830	4	53001305	102	0.336772
1	142649830	4	53002937	102	0.436017
1	142649830	4	53002953	102	0.336772
1	142649830	4	53003411	102	0.336772
1	142649830	4	53004239	102	0.343395
1	142649830	4	53006494	102	0.336772
1	142649830	4	53008400	102	0.3251
1	142649830	4	53013121	102	0.320069
1	142649830	4	53015654	102	0.386568
1	142649830	4	53048990	102	0.329348
1	142649830	4	53049123	102	0.329348
1	142649830	4	53050739	102	0.329348
1	142649830	4	53051170	102	0.329348
1	142649830	4	53051584	102	0.329348
1	142649830	4	53052800	102	0.329348
1	142649830	4	53053126	102	0.329348
1	142649830	4	53053707	102	0.329348
1	142649830	4	53053871	102	0.331038
1	142649830	4	53054296	102	0.329348
1	142649830	4	53055184	102	0.326526
1	142649830	4	53090480	102	0.350958
1	142650666	4	49073310	102	0.314272
1	142650666	4	49105102	102	0.323499
1	142650666	4	49109350	102	0.342596
1	142650666	4	49112624	102	0.306039
1	142650666	4	49120820	102	0.337747
1	142650666	4	49121400	102	0.359325
1	142650666	4	49145186	102	0.31911
1	142650666	4	49145788	102	0.305068
1	142650666	4	49148014	102	0.33054
1	142650666	4	49150802	102	0.31822
1	142650666	4	49151340	102	0.373715
1	142650666	4	49157389	102	0.409883
1	142650666	4	49168127	102	0.340286
1	142650666	4	49178072	102	0.313123
1	142650666	4	49185824	102	0.306952
1	142650666	4	49185826	102	0.30636
1	142650666	4	49203061	102	0.301674
1	142650666	4	49216144	102	0.325738
1	142650666	4	49231789	102	0.300046
1	142650666	4	49237708	102	0.379061
1	142650666	4	49239098	102	0.349563
1	142650666	4	49263234	102	0.325185
1	142650666	4	49317511	102	0.301224
1	142650666	4	49318691	102	0.353478
1	142650666	4	49321104	102	0.300493
1	142650666	4	49325075	102	0.312671
1	142651215	4	48972188	102	0.35642
1	142651215	4	48972529	102	0.35642
1	142651215	4	48972651	102	0.395088
1	142651215	4	48972768	102	0.393821
1	142651215	4	48972943	102	0.35642
1	142651215	4	48973332	102	0.35642
1	142651215	4	48974188	102	0.35642
1	142651215	4	48974297	102	0.35642
1	142651215	4	48975168	102	0.35642
1	142651215	4	48976381	102	0.395088
1	142651215	4	48976503	102	0.395088
1	142651215	4	48977019	102	0.35642
1	142651215	4	48977072	102	0.35642
1	142651215	4	48977735	102	0.35642
1	142651215	4	48978241	102	0.35642
1	142651215	4	48979085	102	0.312998
1	142651215	4	48979702	102	0.363908
1	142651215	4	48980188	102	0.492431
1	142651215	4	48981658	102	0.435716
1	142651215	4	48982015	102	0.47457
1	142651215	4	48982359	102	0.435716
1	142651215	4	48982678	102	0.435716
1	142651215	4	48982745	102	0.435716
1	142651215	4	48983047	102	0.435716
1	142651215	4	48984857	102	0.435716
1	142651215	4	48986066	102	0.435716
1	142651215	4	48986403	102	0.435716
1	142651215	4	48988705	102	0.435716
1	142651215	4	48989261	102	0.435716
1	142651215	4	48989358	102	0.435716
1	142651215	4	48990885	102	0.47457
1	142651215	4	48991011	102	0.435716
1	142651215	4	48991182	102	0.435716
1	142651215	4	48991540	102	0.435716
1	142651215	4	48991837	102	0.435716
1	142651215	4	48992256	102	0.435716
1	142651215	4	48992748	102	0.435716
1	142651215	4	48992761	102	0.435716
1	142651215	4	48994138	102	0.435716
1	142651215	4	48995499	102	0.472963
1	142651215	4	48995616	102	0.433665
1	142651215	4	48995700	102	0.433665
1	142651215	4	48996116	102	0.433665
1	142651215	4	48997350	102	0.472963
1	142651215	4	48998774	102	0.433665
1	142651215	4	48999242	102	0.338966
1	142651215	4	48999842	102	0.472963
1	142651215	4	48999963	102	0.433665
1	142651215	4	49000850	102	0.433665
1	142651215	4	49001807	102	0.511335
1	142651215	4	49002221	102	0.46948
1	142651215	4	49006631	102	0.470408
1	142651215	4	49006968	102	0.511734
1	142651215	4	49010952	102	0.511204
1	142651215	4	49011662	102	0.511204
1	142651215	4	49011830	102	0.468797
1	142651215	4	49016482	102	0.468797
1	142651215	4	49016761	102	0.468797
1	142651215	4	49018306	102	0.468797
1	142651215	4	49018914	102	0.511204
1	142651215	4	49019699	102	0.468797
1	142651215	4	49019702	102	0.511204
1	142651215	4	49020171	102	0.468797
1	142651215	4	49021099	102	0.511204
1	142651215	4	49022323	102	0.468797
1	142651215	4	49026596	102	0.511204
1	142651215	4	49026599	102	0.511204
1	142651215	4	49026731	102	0.511204
1	142651215	4	49028006	102	0.468797
1	142651215	4	49028137	102	0.511204
1	142651215	4	49029901	102	0.511204
1	142651215	4	49031855	102	0.468797
1	142651215	4	49033528	102	0.468374
1	142651215	4	49036290	102	0.468797
1	142651215	4	49037588	102	0.511204
1	142651215	4	49037941	102	0.511204
1	142651215	4	49040664	102	0.511204
1	142651215	4	49041094	102	0.468797
1	142651215	4	49041399	102	0.43974
1	142651215	4	49041760	102	0.468797
1	142651215	4	49043072	102	0.511204
1	142651215	4	49043925	102	0.511204
1	142651215	4	49044328	102	0.468797
1	142651215	4	49044498	102	0.511204
1	142651215	4	49045168	102	0.468797
1	142651215	4	49047371	102	0.511204
1	142651215	4	49049010	102	0.511204
1	142651215	4	49049101	102	0.468797
1	142651215	4	49049302	102	0.468797
1	142651215	4	49051125	102	0.468797
1	142651215	4	49051765	102	0.468797
1	142651215	4	49053522	102	0.468797
1	142651215	4	49057424	102	0.511204
1	142651215	4	49057608	102	0.476746
1	142651215	4	49057912	102	0.511204
1	142651215	4	49057930	102	0.511356
1	142651215	4	49058295	102	0.468797
1	142651215	4	49058699	102	0.468797
1	142651215	4	49061141	102	0.511204
1	142651215	4	49061604	102	0.511204
1	142651215	4	49063872	102	0.448031
1	142651215	4	49064487	102	0.511204
1	142651215	4	49064792	102	0.511204
1	142651215	4	49067323	102	0.511204
1	142651215	4	49067383	102	0.468797
1	142651215	4	49067896	102	0.511204
1	142651215	4	49068488	102	0.468797
1	142651215	4	49068759	102	0.511204
1	142651215	4	49071553	102	0.468797
1	142651215	4	49072424	102	0.511204
1	142651215	4	49072928	102	0.468797
1	142651215	4	49073310	102	0.538348
1	142651215	4	49073562	102	0.511204
1	142651215	4	49073565	102	0.511204
1	142651215	4	49073870	102	0.511204
1	142651215	4	49074102	102	0.511204
1	142651215	4	49074709	102	0.511204
1	142651215	4	49075207	102	0.511204
1	142651215	4	49075479	102	0.511204
1	142651215	4	49075734	102	0.511335
1	142651215	4	49075744	102	0.511335
1	142651215	4	49075752	102	0.511335
1	142651215	4	49076554	102	0.395137
1	142651215	4	49076612	102	0.468797
1	142651215	4	49077294	102	0.511204
1	142651215	4	49078491	102	0.468797
1	142651215	4	49079752	102	0.511204
1	142651215	4	49079984	102	0.511204
1	142651215	4	49080317	102	0.468797
1	142651215	4	49080460	102	0.468797
1	142651215	4	49080629	102	0.468797
1	142651215	4	49080631	102	0.468797
1	142651215	4	49081423	102	0.511204
1	142651215	4	49081474	102	0.468797
1	142651215	4	49081650	102	0.511204
1	142651215	4	49082735	102	0.511204
1	142651215	4	49082906	102	0.468797
1	142651215	4	49084801	102	0.468797
1	142651215	4	49084830	102	0.511204
1	142651215	4	49087916	102	0.511335
1	142651215	4	49087922	102	0.511335
1	142651215	4	49087928	102	0.490264
1	142651215	4	49087946	102	0.511204
1	142651215	4	49089181	102	0.448976
1	142651215	4	49089388	102	0.511204
1	142651215	4	49091782	102	0.468797
1	142651215	4	49092676	102	0.468797
1	142651215	4	49093197	102	0.511204
1	142651215	4	49098779	102	0.375232
1	142651215	4	49102782	102	0.51375
1	142651215	4	49102871	102	0.448031
1	142651215	4	49103919	102	0.483329
1	142651215	4	49104782	102	0.326113
1	142651215	4	49105102	102	0.58592
1	142651215	4	49105214	102	0.383141
1	142651215	4	49105868	102	0.427161
1	142651215	4	49106503	102	0.424069
1	142651215	4	49107061	102	0.507934
1	142651215	4	49109114	102	0.51375
1	142651215	4	49109350	102	0.595069
1	142651215	4	49109992	102	0.521867
1	142651215	4	49110626	102	0.499768
1	142651215	4	49112624	102	0.511807
1	142651215	4	49115018	102	0.552709
1	142651215	4	49115173	102	0.483329
1	142651215	4	49115881	102	0.532809
1	142651215	4	49116111	102	0.525815
1	142651215	4	49116353	102	0.469986
1	142651215	4	49117773	102	0.388088
1	142651215	4	49118022	102	0.517678
1	142651215	4	49118090	102	0.433563
1	142651215	4	49118165	102	0.474683
1	142651215	4	49119121	102	0.525775
1	142651215	4	49119914	102	0.511204
1	142651215	4	49120273	102	0.511204
1	142651215	4	49120820	102	0.51089
1	142651215	4	49121400	102	0.622149
1	142651215	4	49122710	102	0.391813
1	142651215	4	49125019	102	0.47297
1	142651215	4	49128329	102	0.367133
1	142651215	4	49128596	102	0.39916
1	142651215	4	49129023	102	0.413829
1	142651215	4	49130608	102	0.381074
1	142651215	4	49131959	102	0.408782
1	142651215	4	49136934	102	0.325462
1	142651215	4	49138609	102	0.375006
1	142651215	4	49138610	102	0.375006
1	142651215	4	49138763	102	0.302216
1	142651215	4	49138764	102	0.302216
1	142651215	4	49144983	102	0.489914
1	142651215	4	49145023	102	0.511204
1	142651215	4	49145186	102	0.580436
1	142651215	4	49145230	102	0.512576
1	142651215	4	49145788	102	0.47523
1	142651215	4	49146115	102	0.519264
1	142651215	4	49148014	102	0.485677
1	142651215	4	49148265	102	0.495543
1	142651215	4	49148346	102	0.471723
1	142651215	4	49148696	102	0.511356
1	142651215	4	49149034	102	0.429611
1	142651215	4	49149504	102	0.448976
1	142651215	4	49149693	102	0.46948
1	142651215	4	49149990	102	0.469808
1	142651215	4	49149996	102	0.307574
1	142651215	4	49150387	102	0.46948
1	142651215	4	49150802	102	0.630113
1	142651215	4	49151340	102	0.55751
1	142651215	4	49151579	102	0.543889
1	142651215	4	49151891	102	0.520713
1	142651215	4	49151982	102	0.448031
1	142651215	4	49153689	102	0.515783
1	142651215	4	49155193	102	0.469986
1	142651215	4	49155408	102	0.468797
1	142651215	4	49156942	102	0.511335
1	142651215	4	49157389	102	0.700858
1	142651215	4	49157609	102	0.46981
1	142651215	4	49157991	102	0.51504
1	142651215	4	49158129	102	0.408094
1	142651215	4	49158159	102	0.566798
1	142651215	4	49158842	102	0.540632
1	142651215	4	49162703	102	0.511204
1	142651215	4	49164421	102	0.463299
1	142651215	4	49166594	102	0.34839
1	142651215	4	49168127	102	0.590083
1	142651215	4	49168143	102	0.597988
1	142651215	4	49169796	102	0.511335
1	142651215	4	49170670	102	0.511204
1	142651215	4	49171275	102	0.553964
1	142651215	4	49171577	102	0.498231
1	142651215	4	49172230	102	0.46844
1	142651215	4	49173669	102	0.52114
1	142651215	4	49173839	102	0.468797
1	142651215	4	49174059	102	0.511204
1	142651215	4	49174553	102	0.448031
1	142651215	4	49175306	102	0.511204
1	142651215	4	49177617	102	0.327804
1	142651215	4	49177844	102	0.501291
1	142651215	4	49178072	102	0.509348
1	142651215	4	49178135	102	0.550864
1	142651215	4	49179562	102	0.413838
1	142651215	4	49181196	102	0.350521
1	142651215	4	49181845	102	0.494369
1	142651215	4	49182359	102	0.556885
1	142651215	4	49184371	102	0.468797
1	142651215	4	49184958	102	0.468797
1	142651215	4	49185206	102	0.476403
1	142651215	4	49185757	102	0.448976
1	142651215	4	49185824	102	0.522989
1	142651215	4	49185826	102	0.561625
1	142651215	4	49186093	102	0.468797
1	142651215	4	49187348	102	0.448031
1	142651215	4	49188299	102	0.468852
1	142651215	4	49192253	102	0.468797
1	142651215	4	49195760	102	0.511335
1	142651215	4	49197927	102	0.468797
1	142651215	4	49197973	102	0.468797
1	142651215	4	49201211	102	0.596056
1	142651215	4	49202206	102	0.511204
1	142651215	4	49203061	102	0.539826
1	142651215	4	49203328	102	0.50695
1	142651215	4	49203426	102	0.4322
1	142651215	4	49205905	102	0.46981
1	142651215	4	49205918	102	0.46981
1	142651215	4	49206551	102	0.512766
1	142651215	4	49206611	102	0.522576
1	142651215	4	49212280	102	0.476746
1	142651215	4	49212473	102	0.485677
1	142651215	4	49216144	102	0.454586
1	142651215	4	49221030	102	0.435254
1	142651215	4	49227802	102	0.425392
1	142651215	4	49228199	102	0.43974
1	142651215	4	49228297	102	0.329274
1	142651215	4	49231789	102	0.578795
1	142651215	4	49237708	102	0.634781
1	142651215	4	49237812	102	0.511335
1	142651215	4	49239098	102	0.568624
1	142651215	4	49240024	102	0.427549
1	142651215	4	49241672	102	0.482792
1	142651215	4	49242549	102	0.568624
1	142651215	4	49243223	102	0.511335
1	142651215	4	49246405	102	0.324557
1	142651215	4	49246408	102	0.324557
1	142651215	4	49246472	102	0.448078
1	142651215	4	49257701	102	0.491362
1	142651215	4	49259411	102	0.453603
1	142651215	4	49260439	102	0.511204
1	142651215	4	49262114	102	0.516998
1	142651215	4	49262183	102	0.538157
1	142651215	4	49263234	102	0.598069
1	142651215	4	49264846	102	0.493669
1	142651215	4	49266101	102	0.528671
1	142651215	4	49267696	102	0.388088
1	142651215	4	49268506	102	0.495121
1	142651215	4	49268848	102	0.542088
1	142651215	4	49270086	102	0.318244
1	142651215	4	49271261	102	0.507957
1	142651215	4	49290440	102	0.430262
1	142651215	4	49291495	102	0.413963
1	142651215	4	49291772	102	0.42206
1	142651215	4	49291886	102	0.420689
1	142651215	4	49292053	102	0.419914
1	142651215	4	49292455	102	0.444719
1	142651215	4	49293053	102	0.427542
1	142651215	4	49298139	102	0.312061
1	142651215	4	49298634	102	0.552543
1	142651215	4	49300527	102	0.440797
1	142651215	4	49300528	102	0.440797
1	142651215	4	49301916	102	0.554987
1	142651215	4	49303090	102	0.490933
1	142651215	4	49303121	102	0.511734
1	142651215	4	49303239	102	0.511734
1	142651215	4	49303590	102	0.511734
1	142651215	4	49303679	102	0.511734
1	142651215	4	49303827	102	0.444659
1	142651215	4	49303915	102	0.511734
1	142651215	4	49303964	102	0.511734
1	142651215	4	49304189	102	0.573432
1	142651215	4	49304352	102	0.63008
1	142651215	4	49304356	102	0.63008
1	142651215	4	49304428	102	0.461715
1	142651215	4	49304465	102	0.478043
1	142651215	4	49304469	102	0.412339
1	142651215	4	49306287	102	0.410054
1	142651215	4	49306592	102	0.521264
1	142651215	4	49306627	102	0.470408
1	142651215	4	49306825	102	0.470408
1	142651215	4	49306830	102	0.430173
1	142651215	4	49306913	102	0.390994
1	142651215	4	49308642	102	0.350521
1	142651215	4	49308844	102	0.409363
1	142651215	4	49308951	102	0.369683
1	142651215	4	49309192	102	0.408634
1	142651215	4	49310408	102	0.367772
1	142651215	4	49310801	102	0.468797
1	142651215	4	49311084	102	0.511807
1	142651215	4	49313044	102	0.511204
1	142651215	4	49313492	102	0.511204
1	142651215	4	49314124	102	0.512389
1	142651215	4	49314503	102	0.452453
1	142651215	4	49314797	102	0.511204
1	142651215	4	49314901	102	0.468797
1	142651215	4	49315421	102	0.511204
1	142651215	4	49315595	102	0.511204
1	142651215	4	49315662	102	0.369683
1	142651215	4	49317413	102	0.511807
1	142651215	4	49317511	102	0.469005
1	142651215	4	49317620	102	0.494323
1	142651215	4	49318055	102	0.468797
1	142651215	4	49318240	102	0.448031
1	142651215	4	49318380	102	0.468797
1	142651215	4	49318388	102	0.511356
1	142651215	4	49318597	102	0.377328
1	142651215	4	49318691	102	0.388098
1	142651215	4	49320643	102	0.491862
1	142651215	4	49321018	102	0.450778
1	142651215	4	49321104	102	0.491862
1	142651215	4	49322370	102	0.329696
1	142651215	4	49322671	102	0.511204
1	142651215	4	49324633	102	0.511204
1	142651215	4	49325075	102	0.481027
1	142651215	4	49325264	102	0.403887
1	142651215	4	49325313	102	0.472319
1	142651215	4	49325337	102	0.472304
1	142651215	4	52661579	102	0.420518
1	142651215	4	52668211	102	0.398204
1	142651215	4	52680564	102	0.384579
1	142651215	4	52680652	102	0.367729
1	142651215	4	52680658	102	0.367729
1	142651215	4	52680665	102	0.36756
1	142651215	4	52680667	102	0.36756
1	142651215	4	52680680	102	0.337117
1	142651215	4	52680681	102	0.337117
1	142651215	4	52680743	102	0.491408
1	142651215	4	52680773	102	0.491408
1	142651215	4	52680798	102	0.491408
1	142651215	4	52680825	102	0.454774
1	142651215	4	52680826	102	0.454774
1	142651215	4	52680828	102	0.454774
1	142651215	4	52680838	102	0.454774
1	142651215	4	52680889	102	0.511335
1	142651215	4	52680923	102	0.511335
1	142651215	4	52681128	102	0.468797
1	142651215	4	52682360	102	0.511204
1	142651215	4	52682392	102	0.511204
1	142651215	4	52682466	102	0.511204
1	142651215	4	52682571	102	0.511204
1	142651215	4	52683607	102	0.511204
1	142651215	4	52684431	102	0.468797
1	142651215	4	52684891	102	0.511204
1	142651215	4	52685216	102	0.468797
1	142651215	4	52685386	102	0.511204
1	142651215	4	52686352	102	0.511204
1	142651215	4	52686513	102	0.468797
1	142651215	4	52686800	102	0.511204
1	142651215	4	52687323	102	0.511204
1	142651215	4	52687939	102	0.468797
1	142651215	4	52688326	102	0.511204
1	142651215	4	52688572	102	0.468797
1	142651215	4	52689975	102	0.511204
1	142651215	4	52690681	102	0.392819
1	142651215	4	52693333	102	0.511204
1	142651215	4	52693431	102	0.511204
1	142651215	4	52694701	102	0.511204
1	142651215	4	52695704	102	0.511204
1	142651215	4	52696792	102	0.468797
1	142651215	4	52698757	102	0.511204
1	142651215	4	52699324	102	0.511204
1	142651215	4	52699760	102	0.511204
1	142651215	4	52700250	102	0.446865
1	142651215	4	52700638	102	0.511204
1	142651215	4	52700771	102	0.511204
1	142651215	4	52703265	102	0.511204
1	142651215	4	52704030	102	0.511204
1	142651215	4	52705089	102	0.511204
1	142651215	4	52705717	102	0.511204
1	142651215	4	52706270	102	0.511204
1	142651215	4	52708882	102	0.392279
1	142651215	4	52710114	102	0.511204
1	142651215	4	52710244	102	0.511204
1	142651215	4	52710913	102	0.468797
1	142651215	4	52711185	102	0.468797
1	142651215	4	52714050	102	0.511204
1	142651215	4	52714122	102	0.511204
1	142651215	4	52714244	102	0.511204
1	142651215	4	52714354	102	0.511204
1	142651215	4	52714511	102	0.511204
1	142651215	4	52715206	102	0.511204
1	142651215	4	52715664	102	0.511204
1	142651215	4	52716008	102	0.511204
1	142651215	4	52727094	102	0.511204
1	142651215	4	52728053	102	0.468797
1	142651215	4	52728094	102	0.511204
1	142651215	4	52728324	102	0.511204
1	142651215	4	52728640	102	0.511335
1	142651215	4	52729142	102	0.511204
1	142651215	4	52732118	102	0.511204
1	142651215	4	52732190	102	0.511204
1	142651215	4	52735258	102	0.369451
1	142651215	4	52735343	102	0.371755
1	142651215	4	52735484	102	0.369451
1	142651215	4	52738919	102	0.511204
1	142651215	4	52738972	102	0.511204
1	142651215	4	52744145	102	0.482202
1	142651215	4	52745959	102	0.378855
1	142651215	4	52747129	102	0.468797
1	142651215	4	52747574	102	0.511204
1	142651215	4	52750410	102	0.393103
1	142651215	4	52750652	102	0.511204
1	142651215	4	52752246	102	0.511204
1	142651215	4	52752812	102	0.468797
1	142651215	4	52753118	102	0.511204
1	142651215	4	52754247	102	0.511204
1	142651215	4	52754902	102	0.511204
1	142651215	4	52755214	102	0.511356
1	142651215	4	52756250	102	0.511204
1	142651215	4	52758294	102	0.46981
1	142651215	4	52758503	102	0.46981
1	142651215	4	52761725	102	0.35623
1	142651215	4	52763210	102	0.448327
1	142651215	4	52764013	102	0.491616
1	142651215	4	52765720	102	0.469986
1	142651215	4	52766303	102	0.448327
1	142651215	4	52768705	102	0.491616
1	142651215	4	52770125	102	0.448327
1	142651215	4	52771093	102	0.448327
1	142651215	4	52772429	102	0.491616
1	142651215	4	52772984	102	0.448327
1	142651215	4	52773174	102	0.491616
1	142651215	4	52775440	102	0.470461
1	142651215	4	52776901	102	0.491616
1	142651215	4	52780048	102	0.429538
1	142651215	4	52780989	102	0.336615
1	142651215	4	52781759	102	0.491616
1	142651215	4	52784678	102	0.491616
1	142651215	4	52788557	102	0.491616
1	142651215	4	52788822	102	0.491616
1	142651215	4	52788987	102	0.491616
1	142651215	4	52792779	102	0.448327
1	142651215	4	52795404	102	0.491616
1	142651215	4	52797965	102	0.448327
1	142651215	4	52798624	102	0.448327
1	142651215	4	52800065	102	0.427161
1	142651215	4	52800097	102	0.491616
1	142651215	4	52800298	102	0.448327
1	142651215	4	52800883	102	0.448327
1	142651215	4	52801096	102	0.491616
1	142651215	4	52801203	102	0.491616
1	142651215	4	52802664	102	0.349849
1	142651215	4	52802718	102	0.391711
1	142651215	4	52803414	102	0.448327
1	142651215	4	52804052	102	0.491616
1	142651215	4	52804697	102	0.448327
1	142651215	4	52804766	102	0.491616
1	142651215	4	52804941	102	0.491616
1	142651215	4	52805425	102	0.491616
1	142651215	4	52806043	102	0.491616
1	142651215	4	52806762	102	0.448327
1	142651215	4	52806787	102	0.448327
1	142651215	4	52807114	102	0.448327
1	142651215	4	52807245	102	0.491616
1	142651215	4	52809203	102	0.491616
1	142651215	4	52809705	102	0.491616
1	142651215	4	52809880	102	0.448327
1	142651215	4	52810211	102	0.491616
1	142651215	4	52810307	102	0.491616
1	142651215	4	52811970	102	0.491271
1	142651215	4	52812994	102	0.491271
1	142651215	4	52813873	102	0.491271
1	142651215	4	52814042	102	0.491271
1	142651215	4	52814185	102	0.491271
1	142651215	4	52814859	102	0.44857
1	142651215	4	52815233	102	0.44857
1	142651215	4	52815243	102	0.44857
1	142651215	4	52815272	102	0.491271
1	142651215	4	52815306	102	0.491271
1	142651215	4	52815921	102	0.44857
1	142651215	4	52818203	102	0.491271
1	142651215	4	52818262	102	0.491271
1	142651215	4	52818483	102	0.44857
1	142651215	4	52818664	102	0.410814
1	142651215	4	52819562	102	0.44857
1	142651215	4	52820143	102	0.491271
1	142651215	4	52820909	102	0.491271
1	142651215	4	52821319	102	0.44857
1	142651215	4	52822688	102	0.44857
1	142651215	4	52824993	102	0.491271
1	142651215	4	52825591	102	0.491271
1	142651215	4	52827058	102	0.44857
1	142651215	4	52827223	102	0.491271
1	142651215	4	52828117	102	0.491271
1	142651215	4	52828245	102	0.491271
1	142651215	4	52829450	102	0.491271
1	142651215	4	52830444	102	0.44857
1	142651215	4	52830650	102	0.44857
1	142651215	4	52830752	102	0.44857
1	142651215	4	52833886	102	0.44857
1	142651215	4	52835358	102	0.44857
1	142651215	4	52835379	102	0.491271
1	142651215	4	52835951	102	0.491271
1	142651215	4	52837023	102	0.44857
1	142651215	4	52838161	102	0.491271
1	142651215	4	52838818	102	0.491271
1	142651215	4	52841943	102	0.44857
1	142651215	4	52842148	102	0.472554
1	142651215	4	52843038	102	0.472554
1	142651215	4	52845908	102	0.491271
1	142651215	4	52845912	102	0.491271
1	142651215	4	52846029	102	0.491271
1	142651215	4	52846600	102	0.491271
1	142651215	4	52850766	102	0.412335
1	142651215	4	52851086	102	0.491271
1	142651215	4	52851319	102	0.491271
1	142651215	4	52851502	102	0.491271
1	142651215	4	52851946	102	0.412335
1	142651215	4	52853434	102	0.412335
1	142651215	4	52853959	102	0.491271
1	142651215	4	52854401	102	0.395088
1	142651215	4	52854657	102	0.412335
1	142651215	4	52854746	102	0.491271
1	142651215	4	52855535	102	0.491271
1	142651215	4	52855624	102	0.412335
1	142651215	4	52855845	102	0.412335
1	142651215	4	52856148	102	0.412335
1	142651215	4	52856660	102	0.491271
1	142651215	4	52858083	102	0.412335
1	142651215	4	52860156	102	0.412335
1	142651215	4	52866468	102	0.412335
1	142651215	4	52867437	102	0.491271
1	142651215	4	52871894	102	0.491271
1	142651215	4	52872238	102	0.491271
1	142651215	4	52886170	102	0.491271
1	142651215	4	52888026	102	0.491271
1	142651215	4	52891526	102	0.491271
1	142651215	4	52892175	102	0.491271
1	142651215	4	52892675	102	0.491271
1	142651215	4	52894726	102	0.491271
1	142651215	4	52895415	102	0.491271
1	142651215	4	52896651	102	0.491271
1	142651215	4	52896790	102	0.491271
1	142651215	4	52897654	102	0.381311
1	142651215	4	52900235	102	0.491271
1	142651215	4	52900404	102	0.491408
1	142651215	4	52900412	102	0.491271
1	142651215	4	52900447	102	0.429443
1	142651215	4	52900453	102	0.429443
1	142651215	4	52900476	102	0.429443
1	142651215	4	52910411	102	0.491206
1	142651215	4	52910992	102	0.491206
1	142651215	4	52921454	102	0.470461
1	142651215	4	52923205	102	0.39616
1	142651215	4	52924436	102	0.470461
1	142651215	4	52924438	102	0.470461
1	142651215	4	52926216	102	0.470461
1	142651215	4	52927229	102	0.470461
1	142651215	4	52930349	102	0.39616
1	142651215	4	52932825	102	0.470461
1	142651215	4	52932979	102	0.470461
1	142651215	4	52935681	102	0.451786
1	142651693	4	48936821	102	0.349594
1	142651693	4	48937377	102	0.319078
1	142651693	4	48945835	102	0.330044
1	142651693	4	48945907	102	0.341022
1	142651693	4	48946138	102	0.330044
1	142651693	4	48946629	102	0.330044
1	142651693	4	48946686	102	0.330044
1	142651693	4	48946687	102	0.330044
1	142651693	4	48948166	102	0.343895
1	142651693	4	48948712	102	0.330044
1	142651693	4	48950032	102	0.330044
1	142651693	4	48950431	102	0.343895
1	142651693	4	48950467	102	0.343895
1	142651693	4	48950589	102	0.343895
1	142651693	4	48951168	102	0.343895
1	142651693	4	48951210	102	0.330044
1	142651693	4	48951565	102	0.330044
1	142651693	4	48951958	102	0.330044
1	142651693	4	48952209	102	0.330044
1	142651693	4	48954066	102	0.343895
1	142651693	4	48954146	102	0.343895
1	142651693	4	48954162	102	0.343895
1	142651693	4	48954252	102	0.330044
1	142651693	4	48956267	102	0.343895
1	142651693	4	48957667	102	0.330044
1	142651693	4	48958458	102	0.330044
1	142651693	4	48960131	102	0.330044
1	142651693	4	48960562	102	0.330044
1	142651693	4	48960863	102	0.343895
1	142651693	4	48961063	102	0.330044
1	142651693	4	48962112	102	0.305361
1	142651693	4	48964547	102	0.343895
1	142651693	4	48964603	102	0.330044
1	142651693	4	48966142	102	0.343895
1	142651693	4	48966234	102	0.330044
1	142651693	4	48966865	102	0.330044
1	142651693	4	48967493	102	0.343895
1	142651693	4	48967889	102	0.343895
1	142651693	4	48968037	102	0.330044
1	142651693	4	48968307	102	0.330044
1	142651693	4	48970221	102	0.313813
1	142651693	4	48972188	102	0.552347
1	142651693	4	48972529	102	0.552347
1	142651693	4	48972651	102	0.589809
1	142651693	4	48972768	102	0.600085
1	142651693	4	48972943	102	0.552347
1	142651693	4	48973332	102	0.552347
1	142651693	4	48974188	102	0.552347
1	142651693	4	48974297	102	0.552347
1	142651693	4	48975168	102	0.552347
1	142651693	4	48976381	102	0.589809
1	142651693	4	48976503	102	0.589809
1	142651693	4	48977019	102	0.552347
1	142651693	4	48977072	102	0.552347
1	142651693	4	48977735	102	0.552347
1	142651693	4	48978241	102	0.552347
1	142651693	4	48979085	102	0.551212
1	142651693	4	48979702	102	0.646424
1	142651693	4	48980188	102	0.727633
1	142651693	4	48981658	102	0.723495
1	142651693	4	48982015	102	0.759029
1	142651693	4	48982359	102	0.723495
1	142651693	4	48982678	102	0.723495
1	142651693	4	48982745	102	0.723495
1	142651693	4	48983047	102	0.723495
1	142651693	4	48984857	102	0.723495
1	142651693	4	48986066	102	0.723495
1	142651693	4	48986359	102	0.395554
1	142651693	4	48986403	102	0.723495
1	142651693	4	48988450	102	0.395163
1	142651693	4	48988705	102	0.723495
1	142651693	4	48989261	102	0.723495
1	142651693	4	48989358	102	0.723495
1	142651693	4	48990885	102	0.759029
1	142651693	4	48991011	102	0.723495
1	142651693	4	48991182	102	0.723495
1	142651693	4	48991540	102	0.723495
1	142651693	4	48991837	102	0.723495
1	142651693	4	48992256	102	0.723495
1	142651693	4	48992748	102	0.723495
1	142651693	4	48992761	102	0.723495
1	142651693	4	48994138	102	0.723495
1	142651693	4	48995499	102	0.770717
1	142651693	4	48995616	102	0.734626
1	142651693	4	48995700	102	0.734626
1	142651693	4	48996116	102	0.734626
1	142651693	4	48997350	102	0.770717
1	142651693	4	48998347	102	0.522786
1	142651693	4	48998774	102	0.734626
1	142651693	4	48999242	102	0.569359
1	142651693	4	48999842	102	0.770717
1	142651693	4	48999963	102	0.734626
1	142651693	4	49000850	102	0.734626
1	142651693	4	49001807	102	0.849125
1	142651693	4	49002221	102	0.809942
1	142651693	4	49006631	102	0.834577
1	142651693	4	49006968	102	0.873094
1	142651693	4	49010952	102	0.904227
1	142651693	4	49011662	102	0.904227
1	142651693	4	49011830	102	0.864384
1	142651693	4	49016482	102	0.864384
1	142651693	4	49016761	102	0.864384
1	142651693	4	49018306	102	0.864384
1	142651693	4	49018914	102	0.904227
1	142651693	4	49019699	102	0.864384
1	142651693	4	49019702	102	0.904227
1	142651693	4	49020171	102	0.864384
1	142651693	4	49021099	102	0.904227
1	142651693	4	49022323	102	0.864384
1	142651693	4	49022431	102	0.342545
1	142651693	4	49022433	102	0.313547
1	142651693	4	49026596	102	0.904227
1	142651693	4	49026599	102	0.904227
1	142651693	4	49026731	102	0.904227
1	142651693	4	49028006	102	0.864384
1	142651693	4	49028137	102	0.904227
1	142651693	4	49029901	102	0.904227
1	142651693	4	49031855	102	0.864384
1	142651693	4	49033528	102	0.880634
1	142651693	4	49036290	102	0.864384
1	142651693	4	49037588	102	0.904227
1	142651693	4	49037941	102	0.904227
1	142651693	4	49039586	102	0.604401
1	142651693	4	49040664	102	0.904227
1	142651693	4	49041094	102	0.864384
1	142651693	4	49041399	102	0.773139
1	142651693	4	49041760	102	0.864384
1	142651693	4	49043072	102	0.904227
1	142651693	4	49043925	102	0.904227
1	142651693	4	49044328	102	0.864384
1	142651693	4	49044498	102	0.904227
1	142651693	4	49045168	102	0.864384
1	142651693	4	49047371	102	0.904227
1	142651693	4	49049010	102	0.904227
1	142651693	4	49049101	102	0.864384
1	142651693	4	49049302	102	0.864384
1	142651693	4	49051125	102	0.864384
1	142651693	4	49051765	102	0.864384
1	142651693	4	49053522	102	0.864384
1	142651693	4	49054680	102	0.395554
1	142651693	4	49057424	102	0.904227
1	142651693	4	49057608	102	0.765691
1	142651693	4	49057912	102	0.904227
1	142651693	4	49057930	102	0.921175
1	142651693	4	49058295	102	0.864384
1	142651693	4	49058699	102	0.864384
1	142651693	4	49061141	102	0.904227
1	142651693	4	49061604	102	0.904227
1	142651693	4	49063479	102	0.395554
1	142651693	4	49063872	102	0.845
1	142651693	4	49064487	102	0.904227
1	142651693	4	49064792	102	0.904227
1	142651693	4	49067323	102	0.904227
1	142651693	4	49067383	102	0.864384
1	142651693	4	49067869	102	0.395554
1	142651693	4	49067896	102	0.904227
1	142651693	4	49068488	102	0.864384
1	142651693	4	49068759	102	0.904227
1	142651693	4	49068998	102	0.395163
1	142651693	4	49071553	102	0.864384
1	142651693	4	49072424	102	0.904227
1	142651693	4	49072928	102	0.864384
1	142651693	4	49073310	102	0.790769
1	142651693	4	49073562	102	0.904227
1	142651693	4	49073565	102	0.904227
1	142651693	4	49073870	102	0.904227
1	142651693	4	49074102	102	0.904227
1	142651693	4	49074709	102	0.904227
1	142651693	4	49075207	102	0.904227
1	142651693	4	49075479	102	0.904227
1	142651693	4	49075734	102	0.888222
1	142651693	4	49075744	102	0.888222
1	142651693	4	49075752	102	0.888222
1	142651693	4	49076554	102	0.628671
1	142651693	4	49076612	102	0.864384
1	142651693	4	49077294	102	0.904227
1	142651693	4	49078491	102	0.864384
1	142651693	4	49079752	102	0.904227
1	142651693	4	49079984	102	0.904227
1	142651693	4	49080317	102	0.864384
1	142651693	4	49080460	102	0.864384
1	142651693	4	49080629	102	0.864384
1	142651693	4	49080631	102	0.864384
1	142651693	4	49081423	102	0.904227
1	142651693	4	49081474	102	0.864384
1	142651693	4	49081650	102	0.904227
1	142651693	4	49082735	102	0.904227
1	142651693	4	49082906	102	0.864384
1	142651693	4	49084371	102	0.395554
1	142651693	4	49084801	102	0.864384
1	142651693	4	49084830	102	0.904227
1	142651693	4	49086663	102	0.643371
1	142651693	4	49087916	102	0.888222
1	142651693	4	49087922	102	0.888222
1	142651693	4	49087928	102	0.868465
1	142651693	4	49087946	102	0.864434
1	142651693	4	49089181	102	0.829988
1	142651693	4	49089388	102	0.904227
1	142651693	4	49091782	102	0.864384
1	142651693	4	49092676	102	0.864384
1	142651693	4	49093197	102	0.904227
1	142651693	4	49094564	102	0.566821
1	142651693	4	49098779	102	0.544535
1	142651693	4	49100322	102	0.629499
1	142651693	4	49102782	102	0.86054
1	142651693	4	49102871	102	0.845
1	142651693	4	49103848	102	0.301442
1	142651693	4	49103919	102	0.752633
1	142651693	4	49104782	102	0.545995
1	142651693	4	49105102	102	0.657869
1	142651693	4	49105214	102	0.533624
1	142651693	4	49105867	102	0.621257
1	142651693	4	49105868	102	0.856546
1	142651693	4	49106427	102	0.419459
1	142651693	4	49106503	102	0.669745
1	142651693	4	49106708	102	0.530596
1	142651693	4	49106751	102	0.475997
1	142651693	4	49107061	102	0.699375
1	142651693	4	49108122	102	0.570131
1	142651693	4	49108850	102	0.507486
1	142651693	4	49109114	102	0.86054
1	142651693	4	49109350	102	0.485071
1	142651693	4	49109992	102	0.685195
1	142651693	4	49110208	102	0.529322
1	142651693	4	49110626	102	0.411573
1	142651693	4	49110658	102	0.570402
1	142651693	4	49110663	102	0.570402
1	142651693	4	49112152	102	0.491379
1	142651693	4	49112624	102	0.857446
1	142651693	4	49112904	102	0.46725
1	142651693	4	49113125	102	0.33889
1	142651693	4	49113392	102	0.573009
1	142651693	4	49113952	102	0.496294
1	142651693	4	49114108	102	0.335435
1	142651693	4	49114257	102	0.600737
1	142651693	4	49115018	102	0.628826
1	142651693	4	49115173	102	0.713591
1	142651693	4	49115881	102	0.626799
1	142651693	4	49116111	102	0.742278
1	142651693	4	49116293	102	0.592764
1	142651693	4	49116353	102	0.825537
1	142651693	4	49117773	102	0.747177
1	142651693	4	49118022	102	0.916165
1	142651693	4	49118090	102	0.725942
1	142651693	4	49118165	102	0.708184
1	142651693	4	49119121	102	0.604054
1	142651693	4	49119914	102	0.904227
1	142651693	4	49120273	102	0.904227
1	142651693	4	49120820	102	0.722007
1	142651693	4	49121400	102	0.613854
1	142651693	4	49122028	102	0.558882
1	142651693	4	49122316	102	0.616475
1	142651693	4	49122710	102	0.352009
1	142651693	4	49125019	102	0.574444
1	142651693	4	49127374	102	0.300311
1	142651693	4	49128329	102	0.42138
1	142651693	4	49128429	102	0.307825
1	142651693	4	49128596	102	0.713591
1	142651693	4	49128713	102	0.353006
1	142651693	4	49129023	102	0.721368
1	142651693	4	49129049	102	0.410856
1	142651693	4	49130608	102	0.342657
1	142651693	4	49130776	102	0.324793
1	142651693	4	49130778	102	0.324793
1	142651693	4	49131959	102	0.572497
1	142651693	4	49135996	102	0.376434
1	142651693	4	49136934	102	0.400182
1	142651693	4	49138609	102	0.372554
1	142651693	4	49138610	102	0.372554
1	142651693	4	49138763	102	0.369323
1	142651693	4	49138764	102	0.369323
1	142651693	4	49142556	102	0.36465
1	142651693	4	49144983	102	0.677659
1	142651693	4	49145023	102	0.904227
1	142651693	4	49145162	102	0.392505
1	142651693	4	49145186	102	0.643085
1	142651693	4	49145230	102	0.874869
1	142651693	4	49145385	102	0.456575
1	142651693	4	49145389	102	0.456575
1	142651693	4	49145788	102	0.688063
1	142651693	4	49146115	102	0.827648
1	142651693	4	49146751	102	0.321052
1	142651693	4	49148014	102	0.704543
1	142651693	4	49148040	102	0.580838
1	142651693	4	49148265	102	0.764188
1	142651693	4	49148346	102	0.830088
1	142651693	4	49148564	102	0.672318
1	142651693	4	49148696	102	0.880645
1	142651693	4	49149034	102	0.779469
1	142651693	4	49149459	102	0.556462
1	142651693	4	49149504	102	0.829988
1	142651693	4	49149693	102	0.849053
1	142651693	4	49149990	102	0.625008
1	142651693	4	49149996	102	0.531291
1	142651693	4	49150387	102	0.849053
1	142651693	4	49150537	102	0.690549
1	142651693	4	49150802	102	0.605126
1	142651693	4	49150933	102	0.524964
1	142651693	4	49151256	102	0.604324
1	142651693	4	49151340	102	0.755075
1	142651693	4	49151579	102	0.596604
1	142651693	4	49151891	102	0.765825
1	142651693	4	49151982	102	0.845
1	142651693	4	49152466	102	0.390174
1	142651693	4	49153689	102	0.820227
1	142651693	4	49154916	102	0.402298
1	142651693	4	49155193	102	0.864434
1	142651693	4	49155326	102	0.673964
1	142651693	4	49155408	102	0.864384
1	142651693	4	49155447	102	0.643188
1	142651693	4	49156942	102	0.888222
1	142651693	4	49157389	102	0.616354
1	142651693	4	49157609	102	0.857446
1	142651693	4	49157991	102	0.585046
1	142651693	4	49158129	102	0.366529
1	142651693	4	49158159	102	0.554998
1	142651693	4	49158364	102	0.431469
1	142651693	4	49158638	102	0.451646
1	142651693	4	49158842	102	0.385575
1	142651693	4	49161501	102	0.672318
1	142651693	4	49162703	102	0.904227
1	142651693	4	49162809	102	0.431215
1	142651693	4	49163166	102	0.554699
1	142651693	4	49163523	102	0.340313
1	142651693	4	49164421	102	0.769962
1	142651693	4	49166594	102	0.75361
1	142651693	4	49166625	102	0.355589
1	142651693	4	49168127	102	0.569718
1	142651693	4	49168143	102	0.589592
1	142651693	4	49169003	102	0.475997
1	142651693	4	49169796	102	0.888222
1	142651693	4	49170670	102	0.904227
1	142651693	4	49171275	102	0.873094
1	142651693	4	49171577	102	0.769808
1	142651693	4	49172230	102	0.723299
1	142651693	4	49172565	102	0.690549
1	142651693	4	49173669	102	0.787337
1	142651693	4	49173839	102	0.864384
1	142651693	4	49174059	102	0.904227
1	142651693	4	49174553	102	0.845
1	142651693	4	49175306	102	0.904227
1	142651693	4	49175804	102	0.657478
1	142651693	4	49177617	102	0.498673
1	142651693	4	49177844	102	0.703431
1	142651693	4	49178072	102	0.714326
1	142651693	4	49178135	102	0.645688
1	142651693	4	49179562	102	0.769808
1	142651693	4	49181196	102	0.739995
1	142651693	4	49181845	102	0.665562
1	142651693	4	49182359	102	0.820227
1	142651693	4	49183850	102	0.405452
1	142651693	4	49184371	102	0.864384
1	142651693	4	49184958	102	0.864384
1	142651693	4	49185206	102	0.708113
1	142651693	4	49185757	102	0.829988
1	142651693	4	49185824	102	0.752859
1	142651693	4	49185826	102	0.787337
1	142651693	4	49186093	102	0.864384
1	142651693	4	49187348	102	0.845
1	142651693	4	49188299	102	0.720873
1	142651693	4	49192253	102	0.864384
1	142651693	4	49195760	102	0.888222
1	142651693	4	49197927	102	0.864384
1	142651693	4	49197973	102	0.864384
1	142651693	4	49201211	102	0.667509
1	142651693	4	49202206	102	0.904227
1	142651693	4	49203061	102	0.597967
1	142651693	4	49203328	102	0.751223
1	142651693	4	49203426	102	0.684324
1	142651693	4	49205905	102	0.857446
1	142651693	4	49205918	102	0.857446
1	142651693	4	49206551	102	0.68402
1	142651693	4	49206611	102	0.712072
1	142651693	4	49210652	102	0.603821
1	142651693	4	49212280	102	0.8065
1	142651693	4	49212473	102	0.704543
1	142651693	4	49213451	102	0.701309
1	142651693	4	49216144	102	0.553732
1	142651693	4	49217943	102	0.616925
1	142651693	4	49219857	102	0.657478
1	142651693	4	49221030	102	0.5062
1	142651693	4	49227587	102	0.488375
1	142651693	4	49227802	102	0.466214
1	142651693	4	49228199	102	0.635542
1	142651693	4	49228297	102	0.736488
1	142651693	4	49230570	102	0.349605
1	142651693	4	49231789	102	0.574313
1	142651693	4	49237708	102	0.578898
1	142651693	4	49237812	102	0.888222
1	142651693	4	49238095	102	0.342114
1	142651693	4	49239098	102	0.567555
1	142651693	4	49240024	102	0.825978
1	142651693	4	49241672	102	0.660175
1	142651693	4	49242549	102	0.567555
1	142651693	4	49243223	102	0.888222
1	142651693	4	49246405	102	0.457714
1	142651693	4	49246408	102	0.457714
1	142651693	4	49246472	102	0.664416
1	142651693	4	49250266	102	0.570131
1	142651693	4	49257701	102	0.726195
1	142651693	4	49259411	102	0.452893
1	142651693	4	49260439	102	0.904227
1	142651693	4	49262114	102	0.808257
1	142651693	4	49262183	102	0.810838
1	142651693	4	49263234	102	0.582528
1	142651693	4	49264007	102	0.499088
1	142651693	4	49264846	102	0.868706
1	142651693	4	49266101	102	0.50394
1	142651693	4	49267696	102	0.672325
1	142651693	4	49268506	102	0.672058
1	142651693	4	49268848	102	0.592214
1	142651693	4	49269583	102	0.440661
1	142651693	4	49270086	102	0.548368
1	142651693	4	49271261	102	0.487004
1	142651693	4	49271982	102	0.406894
1	142651693	4	49288815	102	0.422149
1	142651693	4	49289887	102	0.398356
1	142651693	4	49290440	102	0.599131
1	142651693	4	49290918	102	0.398246
1	142651693	4	49291495	102	0.551379
1	142651693	4	49291772	102	0.577326
1	142651693	4	49291886	102	0.525869
1	142651693	4	49292053	102	0.631751
1	142651693	4	49292455	102	0.526479
1	142651693	4	49293053	102	0.703207
1	142651693	4	49298139	102	0.606084
1	142651693	4	49298634	102	0.647436
1	142651693	4	49300527	102	0.517628
1	142651693	4	49300528	102	0.517628
1	142651693	4	49301916	102	0.59548
1	142651693	4	49303090	102	0.853669
1	142651693	4	49303121	102	0.873094
1	142651693	4	49303239	102	0.873094
1	142651693	4	49303590	102	0.873094
1	142651693	4	49303679	102	0.873094
1	142651693	4	49303827	102	0.752859
1	142651693	4	49303915	102	0.873094
1	142651693	4	49303964	102	0.873094
1	142651693	4	49304189	102	0.693053
1	142651693	4	49304352	102	0.616663
1	142651693	4	49304356	102	0.616663
1	142651693	4	49304428	102	0.626315
1	142651693	4	49304465	102	0.600581
1	142651693	4	49304469	102	0.53487
1	142651693	4	49306287	102	0.767498
1	142651693	4	49306592	102	0.672729
1	142651693	4	49306627	102	0.834577
1	142651693	4	49306825	102	0.834577
1	142651693	4	49306830	102	0.797403
1	142651693	4	49306913	102	0.761593
1	142651693	4	49308642	102	0.739995
1	142651693	4	49308844	102	0.790845
1	142651693	4	49308951	102	0.757263
1	142651693	4	49309192	102	0.79723
1	142651693	4	49310263	102	0.68767
1	142651693	4	49310408	102	0.77113
1	142651693	4	49310801	102	0.864384
1	142651693	4	49311084	102	0.857446
1	142651693	4	49313044	102	0.904227
1	142651693	4	49313492	102	0.904227
1	142651693	4	49313984	102	0.604324
1	142651693	4	49314033	102	0.595297
1	142651693	4	49314124	102	0.858782
1	142651693	4	49314163	102	0.552069
1	142651693	4	49314503	102	0.773115
1	142651693	4	49314797	102	0.904227
1	142651693	4	49314901	102	0.864384
1	142651693	4	49315421	102	0.904227
1	142651693	4	49315595	102	0.904227
1	142651693	4	49315662	102	0.757263
1	142651693	4	49315919	102	0.651758
1	142651693	4	49316434	102	0.647949
1	142651693	4	49316435	102	0.647949
1	142651693	4	49317273	102	0.382961
1	142651693	4	49317413	102	0.857446
1	142651693	4	49317511	102	0.591954
1	142651693	4	49317619	102	0.37623
1	142651693	4	49317620	102	0.617701
1	142651693	4	49318055	102	0.864384
1	142651693	4	49318240	102	0.845
1	142651693	4	49318380	102	0.864384
1	142651693	4	49318388	102	0.921175
1	142651693	4	49318597	102	0.572936
1	142651693	4	49318626	102	0.466519
1	142651693	4	49318691	102	0.656537
1	142651693	4	49320643	102	0.854398
1	142651693	4	49321018	102	0.81523
1	142651693	4	49321104	102	0.81679
1	142651693	4	49321719	102	0.406773
1	142651693	4	49322370	102	0.730946
1	142651693	4	49322671	102	0.904227
1	142651693	4	49322783	102	0.630717
1	142651693	4	49324633	102	0.904227
1	142651693	4	49324850	102	0.616475
1	142651693	4	49325075	102	0.762319
1	142651693	4	49325264	102	0.70531
1	142651693	4	49325313	102	0.86668
1	142651693	4	49325337	102	0.84409
1	142651693	4	49519188	102	0.434752
1	142651693	4	49519216	102	0.466861
1	142651693	4	49589986	102	0.374391
1	142651693	4	52660684	102	0.527566
1	142651693	4	52660739	102	0.514133
1	142651693	4	52660779	102	0.451729
1	142651693	4	52661579	102	0.758984
1	142651693	4	52661844	102	0.586513
1	142651693	4	52662040	102	0.563809
1	142651693	4	52662043	102	0.563809
1	142651693	4	52662274	102	0.312562
1	142651693	4	52662296	102	0.500732
1	142651693	4	52662303	102	0.494042
1	142651693	4	52662318	102	0.494042
1	142651693	4	52662333	102	0.494042
1	142651693	4	52662394	102	0.399046
1	142651693	4	52662535	102	0.383388
1	142651693	4	52662645	102	0.363581
1	142651693	4	52662671	102	0.363581
1	142651693	4	52668211	102	0.481434
1	142651693	4	52680509	102	0.512474
1	142651693	4	52680510	102	0.512474
1	142651693	4	52680511	102	0.512474
1	142651693	4	52680519	102	0.515584
1	142651693	4	52680530	102	0.515584
1	142651693	4	52680532	102	0.515584
1	142651693	4	52680557	102	0.542296
1	142651693	4	52680564	102	0.714874
1	142651693	4	52680566	102	0.436986
1	142651693	4	52680568	102	0.538344
1	142651693	4	52680569	102	0.538344
1	142651693	4	52680587	102	0.572594
1	142651693	4	52680588	102	0.572594
1	142651693	4	52680592	102	0.572594
1	142651693	4	52680593	102	0.572594
1	142651693	4	52680608	102	0.602138
1	142651693	4	52680652	102	0.676593
1	142651693	4	52680658	102	0.676593
1	142651693	4	52680665	102	0.663389
1	142651693	4	52680667	102	0.663389
1	142651693	4	52680680	102	0.699744
1	142651693	4	52680681	102	0.699744
1	142651693	4	52680743	102	0.869211
1	142651693	4	52680773	102	0.869211
1	142651693	4	52680798	102	0.869211
1	142651693	4	52680825	102	0.834487
1	142651693	4	52680826	102	0.834487
1	142651693	4	52680828	102	0.834487
1	142651693	4	52680838	102	0.834487
1	142651693	4	52680889	102	0.888222
1	142651693	4	52680923	102	0.888222
1	142651693	4	52681128	102	0.864384
1	142651693	4	52682360	102	0.904227
1	142651693	4	52682392	102	0.904227
1	142651693	4	52682466	102	0.904227
1	142651693	4	52682571	102	0.904227
1	142651693	4	52683607	102	0.904227
1	142651693	4	52684431	102	0.864384
1	142651693	4	52684891	102	0.904227
1	142651693	4	52685216	102	0.864384
1	142651693	4	52685386	102	0.904227
1	142651693	4	52686352	102	0.904227
1	142651693	4	52686513	102	0.864384
1	142651693	4	52686800	102	0.904227
1	142651693	4	52687323	102	0.904227
1	142651693	4	52687939	102	0.864384
1	142651693	4	52688326	102	0.904227
1	142651693	4	52688572	102	0.864384
1	142651693	4	52689975	102	0.904227
1	142651693	4	52690681	102	0.708978
1	142651693	4	52693333	102	0.904227
1	142651693	4	52693431	102	0.904227
1	142651693	4	52694701	102	0.904227
1	142651693	4	52695704	102	0.904227
1	142651693	4	52696792	102	0.864384
1	142651693	4	52698757	102	0.904227
1	142651693	4	52699324	102	0.904227
1	142651693	4	52699760	102	0.904227
1	142651693	4	52700250	102	0.829757
1	142651693	4	52700638	102	0.904227
1	142651693	4	52700771	102	0.904227
1	142651693	4	52703265	102	0.904227
1	142651693	4	52704030	102	0.904227
1	142651693	4	52705089	102	0.904227
1	142651693	4	52705717	102	0.904227
1	142651693	4	52706270	102	0.904227
1	142651693	4	52708882	102	0.69061
1	142651693	4	52710114	102	0.904227
1	142651693	4	52710244	102	0.904227
1	142651693	4	52710913	102	0.864384
1	142651693	4	52711185	102	0.864384
1	142651693	4	52714050	102	0.904227
1	142651693	4	52714122	102	0.904227
1	142651693	4	52714244	102	0.904227
1	142651693	4	52714354	102	0.904227
1	142651693	4	52714511	102	0.904227
1	142651693	4	52715206	102	0.904227
1	142651693	4	52715664	102	0.904227
1	142651693	4	52715940	102	0.46628
1	142651693	4	52716008	102	0.904227
1	142651693	4	52727094	102	0.904227
1	142651693	4	52728053	102	0.864384
1	142651693	4	52728094	102	0.904227
1	142651693	4	52728324	102	0.904227
1	142651693	4	52728640	102	0.888222
1	142651693	4	52729142	102	0.904227
1	142651693	4	52732118	102	0.904227
1	142651693	4	52732190	102	0.904227
1	142651693	4	52735258	102	0.687909
1	142651693	4	52735343	102	0.653816
1	142651693	4	52735484	102	0.687909
1	142651693	4	52737298	102	0.483576
1	142651693	4	52738919	102	0.904227
1	142651693	4	52738972	102	0.904227
1	142651693	4	52744145	102	0.724568
1	142651693	4	52745959	102	0.660732
1	142651693	4	52747129	102	0.864384
1	142651693	4	52747574	102	0.904227
1	142651693	4	52750410	102	0.67155
1	142651693	4	52750652	102	0.904227
1	142651693	4	52752246	102	0.904227
1	142651693	4	52752812	102	0.864384
1	142651693	4	52753118	102	0.904227
1	142651693	4	52754247	102	0.904227
1	142651693	4	52754902	102	0.904227
1	142651693	4	52755214	102	0.880645
1	142651693	4	52756250	102	0.904227
1	142651693	4	52758294	102	0.857446
1	142651693	4	52758503	102	0.857446
1	142651693	4	52761725	102	0.673402
1	142651693	4	52763210	102	0.836641
1	142651693	4	52764013	102	0.878604
1	142651693	4	52765720	102	0.825537
1	142651693	4	52766303	102	0.836641
1	142651693	4	52768705	102	0.878604
1	142651693	4	52770125	102	0.836641
1	142651693	4	52771093	102	0.836641
1	142651693	4	52772429	102	0.878604
1	142651693	4	52772984	102	0.836641
1	142651693	4	52773174	102	0.878604
1	142651693	4	52775440	102	0.810908
1	142651693	4	52776901	102	0.878604
1	142651693	4	52780048	102	0.756975
1	142651693	4	52780989	102	0.656603
1	142651693	4	52781759	102	0.878604
1	142651693	4	52784678	102	0.878604
1	142651693	4	52788557	102	0.878604
1	142651693	4	52788822	102	0.878604
1	142651693	4	52788987	102	0.878604
1	142651693	4	52792779	102	0.836641
1	142651693	4	52795404	102	0.878604
1	142651693	4	52797965	102	0.836641
1	142651693	4	52798624	102	0.836641
1	142651693	4	52800065	102	0.816188
1	142651693	4	52800097	102	0.878604
1	142651693	4	52800298	102	0.836641
1	142651693	4	52800883	102	0.836641
1	142651693	4	52801096	102	0.878604
1	142651693	4	52801203	102	0.878604
1	142651693	4	52802664	102	0.67964
1	142651693	4	52802718	102	0.744957
1	142651693	4	52803414	102	0.836641
1	142651693	4	52804052	102	0.878604
1	142651693	4	52804697	102	0.836641
1	142651693	4	52804766	102	0.878604
1	142651693	4	52804941	102	0.878604
1	142651693	4	52805425	102	0.878604
1	142651693	4	52806043	102	0.878604
1	142651693	4	52806762	102	0.836641
1	142651693	4	52806787	102	0.836641
1	142651693	4	52807114	102	0.836641
1	142651693	4	52807245	102	0.878604
1	142651693	4	52809203	102	0.878604
1	142651693	4	52809705	102	0.878604
1	142651693	4	52809880	102	0.836641
1	142651693	4	52810211	102	0.878604
1	142651693	4	52810307	102	0.878604
1	142651693	4	52811970	102	0.861802
1	142651693	4	52812994	102	0.861802
1	142651693	4	52813873	102	0.861802
1	142651693	4	52814042	102	0.861802
1	142651693	4	52814185	102	0.861802
1	142651693	4	52814859	102	0.820592
1	142651693	4	52815233	102	0.820592
1	142651693	4	52815243	102	0.820592
1	142651693	4	52815272	102	0.861802
1	142651693	4	52815306	102	0.861802
1	142651693	4	52815921	102	0.820592
1	142651693	4	52818203	102	0.861802
1	142651693	4	52818262	102	0.861802
1	142651693	4	52818483	102	0.820592
1	142651693	4	52818664	102	0.739783
1	142651693	4	52819562	102	0.820592
1	142651693	4	52820143	102	0.861802
1	142651693	4	52820909	102	0.861802
1	142651693	4	52821319	102	0.820592
1	142651693	4	52822688	102	0.820592
1	142651693	4	52824993	102	0.861802
1	142651693	4	52825591	102	0.861802
1	142651693	4	52827058	102	0.820592
1	142651693	4	52827223	102	0.861802
1	142651693	4	52828117	102	0.861802
1	142651693	4	52828245	102	0.861802
1	142651693	4	52829450	102	0.861802
1	142651693	4	52830444	102	0.820592
1	142651693	4	52830650	102	0.820592
1	142651693	4	52830752	102	0.820592
1	142651693	4	52833886	102	0.820592
1	142651693	4	52835358	102	0.820592
1	142651693	4	52835379	102	0.861802
1	142651693	4	52835951	102	0.861802
1	142651693	4	52837023	102	0.820592
1	142651693	4	52838161	102	0.861802
1	142651693	4	52838818	102	0.861802
1	142651693	4	52841943	102	0.820592
1	142651693	4	52842148	102	0.86054
1	142651693	4	52843038	102	0.86054
1	142651693	4	52845908	102	0.861802
1	142651693	4	52845912	102	0.861802
1	142651693	4	52846029	102	0.861802
1	142651693	4	52846600	102	0.861802
1	142651693	4	52850766	102	0.74101
1	142651693	4	52851086	102	0.861802
1	142651693	4	52851319	102	0.861802
1	142651693	4	52851502	102	0.861802
1	142651693	4	52851946	102	0.74101
1	142651693	4	52853286	102	0.386015
1	142651693	4	52853434	102	0.74101
1	142651693	4	52853959	102	0.861802
1	142651693	4	52854401	102	0.724529
1	142651693	4	52854657	102	0.74101
1	142651693	4	52854746	102	0.861802
1	142651693	4	52855401	102	0.386015
1	142651693	4	52855535	102	0.861802
1	142651693	4	52855624	102	0.74101
1	142651693	4	52855845	102	0.74101
1	142651693	4	52856148	102	0.74101
1	142651693	4	52856660	102	0.861802
1	142651693	4	52858083	102	0.74101
1	142651693	4	52860156	102	0.74101
1	142651693	4	52866468	102	0.74101
1	142651693	4	52867437	102	0.861802
1	142651693	4	52868518	102	0.469559
1	142651693	4	52871785	102	0.469559
1	142651693	4	52871894	102	0.861802
1	142651693	4	52872238	102	0.861802
1	142651693	4	52874816	102	0.386015
1	142651693	4	52875595	102	0.386015
1	142651693	4	52884239	102	0.469559
1	142651693	4	52886170	102	0.861802
1	142651693	4	52888026	102	0.861802
1	142651693	4	52888499	102	0.469559
1	142651693	4	52888557	102	0.469559
1	142651693	4	52889602	102	0.386015
1	142651693	4	52891526	102	0.861802
1	142651693	4	52892175	102	0.861802
1	142651693	4	52892675	102	0.861802
1	142651693	4	52894726	102	0.861802
1	142651693	4	52895415	102	0.861802
1	142651693	4	52896050	102	0.469559
1	142651693	4	52896651	102	0.861802
1	142651693	4	52896790	102	0.861802
1	142651693	4	52897654	102	0.660518
1	142651693	4	52900235	102	0.861802
1	142651693	4	52900404	102	0.83096
1	142651693	4	52900412	102	0.861802
1	142651693	4	52900447	102	0.771753
1	142651693	4	52900453	102	0.771753
1	142651693	4	52900476	102	0.771753
1	142651693	4	52900544	102	0.630392
1	142651693	4	52902152	102	0.386015
1	142651693	4	52908838	102	0.469559
1	142651693	4	52910411	102	0.845943
1	142651693	4	52910992	102	0.845943
1	142651693	4	52912589	102	0.337562
1	142651693	4	52914234	102	0.384157
1	142651693	4	52918703	102	0.384157
1	142651693	4	52921454	102	0.810908
1	142651693	4	52922726	102	0.36337
1	142651693	4	52923205	102	0.698866
1	142651693	4	52923463	102	0.36337
1	142651693	4	52924436	102	0.810908
1	142651693	4	52924438	102	0.810908
1	142651693	4	52924778	102	0.36337
1	142651693	4	52926216	102	0.810908
1	142651693	4	52927113	102	0.36337
1	142651693	4	52927229	102	0.810908
1	142651693	4	52928979	102	0.36337
1	142651693	4	52930349	102	0.698866
1	142651693	4	52930673	102	0.36337
1	142651693	4	52932825	102	0.810908
1	142651693	4	52932979	102	0.810908
1	142651693	4	52935445	102	0.36337
1	142651693	4	52935681	102	0.793568
1	142651693	4	52936585	102	0.364715
1	142651693	4	52936924	102	0.322
1	142651693	4	52962939	102	0.308126
1	142651693	4	52970989	102	0.317572
1	142651693	4	52972019	102	0.30338
1	142651693	4	52972190	102	0.30338
1	142651693	4	52972275	102	0.30338
1	142651693	4	52972702	102	0.306643
1	142651693	4	52974257	102	0.310111
1	142651693	4	52974517	102	0.310111
1	142651693	4	52976335	102	0.306643
1	142651693	4	52976979	102	0.310111
1	142651693	4	52977185	102	0.310111
1	142651693	4	52978741	102	0.306643
1	142651693	4	52980097	102	0.306643
1	142651693	4	53004239	102	0.339669
1	142652786	4	48936821	102	0.307375
1	142652786	4	48945835	102	0.30482
1	142652786	4	48945907	102	0.319725
1	142652786	4	48946138	102	0.30482
1	142652786	4	48946629	102	0.30482
1	142652786	4	48946686	102	0.30482
1	142652786	4	48946687	102	0.30482
1	142652786	4	48948166	102	0.318642
1	142652786	4	48948712	102	0.30482
1	142652786	4	48950032	102	0.30482
1	142652786	4	48950431	102	0.318642
1	142652786	4	48950467	102	0.318642
1	142652786	4	48950589	102	0.318642
1	142652786	4	48951168	102	0.318642
1	142652786	4	48951210	102	0.30482
1	142652786	4	48951565	102	0.30482
1	142652786	4	48951958	102	0.30482
1	142652786	4	48952209	102	0.30482
1	142652786	4	48954066	102	0.318642
1	142652786	4	48954146	102	0.318642
1	142652786	4	48954162	102	0.318642
1	142652786	4	48954252	102	0.30482
1	142652786	4	48956267	102	0.318642
1	142652786	4	48957667	102	0.30482
1	142652786	4	48958458	102	0.30482
1	142652786	4	48960131	102	0.30482
1	142652786	4	48960562	102	0.30482
1	142652786	4	48960863	102	0.318642
1	142652786	4	48961063	102	0.30482
1	142652786	4	48962112	102	0.304279
1	142652786	4	48964547	102	0.318642
1	142652786	4	48964603	102	0.30482
1	142652786	4	48966142	102	0.318642
1	142652786	4	48966234	102	0.30482
1	142652786	4	48966865	102	0.30482
1	142652786	4	48967493	102	0.318642
1	142652786	4	48967889	102	0.318642
1	142652786	4	48968037	102	0.30482
1	142652786	4	48968307	102	0.30482
1	142652786	4	48972188	102	0.489118
1	142652786	4	48972529	102	0.489118
1	142652786	4	48972651	102	0.526105
1	142652786	4	48972768	102	0.530454
1	142652786	4	48972943	102	0.489118
1	142652786	4	48973332	102	0.489118
1	142652786	4	48974188	102	0.489118
1	142652786	4	48974297	102	0.489118
1	142652786	4	48975168	102	0.489118
1	142652786	4	48976381	102	0.526105
1	142652786	4	48976503	102	0.526105
1	142652786	4	48977019	102	0.489118
1	142652786	4	48977072	102	0.489118
1	142652786	4	48977735	102	0.489118
1	142652786	4	48978241	102	0.489118
1	142652786	4	48979085	102	0.424859
1	142652786	4	48979702	102	0.479584
1	142652786	4	48980188	102	0.538235
1	142652786	4	48981658	102	0.549933
1	142652786	4	48982015	102	0.585392
1	142652786	4	48982359	102	0.549933
1	142652786	4	48982678	102	0.549933
1	142652786	4	48982745	102	0.549933
1	142652786	4	48983047	102	0.549933
1	142652786	4	48984857	102	0.549933
1	142652786	4	48986066	102	0.549933
1	142652786	4	48986359	102	0.315206
1	142652786	4	48986403	102	0.549933
1	142652786	4	48988450	102	0.319083
1	142652786	4	48988705	102	0.549933
1	142652786	4	48989261	102	0.549933
1	142652786	4	48989358	102	0.549933
1	142652786	4	48990885	102	0.585392
1	142652786	4	48991011	102	0.549933
1	142652786	4	48991182	102	0.549933
1	142652786	4	48991540	102	0.549933
1	142652786	4	48991837	102	0.549933
1	142652786	4	48992256	102	0.549933
1	142652786	4	48992748	102	0.549933
1	142652786	4	48992761	102	0.549933
1	142652786	4	48994138	102	0.549933
1	142652786	4	48995499	102	0.589353
1	142652786	4	48995616	102	0.553374
1	142652786	4	48995700	102	0.553374
1	142652786	4	48996116	102	0.553374
1	142652786	4	48997350	102	0.589353
1	142652786	4	48998347	102	0.344336
1	142652786	4	48998774	102	0.553374
1	142652786	4	48999242	102	0.486629
1	142652786	4	48999842	102	0.589353
1	142652786	4	48999963	102	0.553374
1	142652786	4	49000850	102	0.553374
1	142652786	4	49001807	102	0.642271
1	142652786	4	49002221	102	0.60357
1	142652786	4	49006631	102	0.598418
1	142652786	4	49006968	102	0.636511
1	142652786	4	49010952	102	0.648504
1	142652786	4	49011662	102	0.648504
1	142652786	4	49011830	102	0.609171
1	142652786	4	49016482	102	0.609171
1	142652786	4	49016761	102	0.609171
1	142652786	4	49018306	102	0.609171
1	142652786	4	49018914	102	0.648504
1	142652786	4	49019699	102	0.609171
1	142652786	4	49019702	102	0.648504
1	142652786	4	49020171	102	0.609171
1	142652786	4	49021099	102	0.648504
1	142652786	4	49022323	102	0.609171
1	142652786	4	49026596	102	0.648504
1	142652786	4	49026599	102	0.648504
1	142652786	4	49026731	102	0.648504
1	142652786	4	49028006	102	0.609171
1	142652786	4	49028137	102	0.648504
1	142652786	4	49029901	102	0.648504
1	142652786	4	49031855	102	0.609171
1	142652786	4	49033528	102	0.615253
1	142652786	4	49036290	102	0.609171
1	142652786	4	49037588	102	0.648504
1	142652786	4	49037941	102	0.648504
1	142652786	4	49039586	102	0.463812
1	142652786	4	49040664	102	0.648504
1	142652786	4	49041094	102	0.609171
1	142652786	4	49041399	102	0.54282
1	142652786	4	49041760	102	0.609171
1	142652786	4	49043072	102	0.648504
1	142652786	4	49043925	102	0.648504
1	142652786	4	49044328	102	0.609171
1	142652786	4	49044498	102	0.648504
1	142652786	4	49045168	102	0.609171
1	142652786	4	49047371	102	0.648504
1	142652786	4	49049010	102	0.648504
1	142652786	4	49049101	102	0.609171
1	142652786	4	49049302	102	0.609171
1	142652786	4	49051125	102	0.609171
1	142652786	4	49051765	102	0.609171
1	142652786	4	49053522	102	0.609171
1	142652786	4	49054680	102	0.315206
1	142652786	4	49057424	102	0.648504
1	142652786	4	49057608	102	0.632384
1	142652786	4	49057912	102	0.648504
1	142652786	4	49057930	102	0.655243
1	142652786	4	49058295	102	0.609171
1	142652786	4	49058699	102	0.609171
1	142652786	4	49061141	102	0.648504
1	142652786	4	49061604	102	0.648504
1	142652786	4	49063479	102	0.315206
1	142652786	4	49063872	102	0.589911
1	142652786	4	49064487	102	0.648504
1	142652786	4	49064792	102	0.648504
1	142652786	4	49067323	102	0.648504
1	142652786	4	49067383	102	0.609171
1	142652786	4	49067869	102	0.315206
1	142652786	4	49067896	102	0.648504
1	142652786	4	49068488	102	0.609171
1	142652786	4	49068759	102	0.648504
1	142652786	4	49068998	102	0.319083
1	142652786	4	49071553	102	0.609171
1	142652786	4	49072424	102	0.648504
1	142652786	4	49072928	102	0.609171
1	142652786	4	49073310	102	0.596076
1	142652786	4	49073562	102	0.648504
1	142652786	4	49073565	102	0.648504
1	142652786	4	49073870	102	0.648504
1	142652786	4	49074102	102	0.648504
1	142652786	4	49074709	102	0.648504
1	142652786	4	49075207	102	0.648504
1	142652786	4	49075479	102	0.648504
1	142652786	4	49075734	102	0.642271
1	142652786	4	49075744	102	0.642271
1	142652786	4	49075752	102	0.642271
1	142652786	4	49076554	102	0.421786
1	142652786	4	49076612	102	0.609171
1	142652786	4	49077294	102	0.648504
1	142652786	4	49078491	102	0.609171
1	142652786	4	49079752	102	0.648504
1	142652786	4	49079984	102	0.648504
1	142652786	4	49080317	102	0.609171
1	142652786	4	49080460	102	0.609171
1	142652786	4	49080629	102	0.609171
1	142652786	4	49080631	102	0.609171
1	142652786	4	49081423	102	0.648504
1	142652786	4	49081474	102	0.609171
1	142652786	4	49081650	102	0.648504
1	142652786	4	49082735	102	0.648504
1	142652786	4	49082906	102	0.609171
1	142652786	4	49084371	102	0.315206
1	142652786	4	49084801	102	0.609171
1	142652786	4	49084830	102	0.648504
1	142652786	4	49086663	102	0.376312
1	142652786	4	49087916	102	0.642271
1	142652786	4	49087922	102	0.642271
1	142652786	4	49087928	102	0.622788
1	142652786	4	49087946	102	0.609522
1	142652786	4	49089181	102	0.584613
1	142652786	4	49089388	102	0.648504
1	142652786	4	49091782	102	0.609171
1	142652786	4	49092676	102	0.609171
1	142652786	4	49093197	102	0.648504
1	142652786	4	49094564	102	0.456514
1	142652786	4	49098779	102	0.343583
1	142652786	4	49100322	102	0.362486
1	142652786	4	49102782	102	0.586409
1	142652786	4	49102871	102	0.589911
1	142652786	4	49103919	102	0.525203
1	142652786	4	49104782	102	0.403838
1	142652786	4	49105102	102	0.526784
1	142652786	4	49105214	102	0.322217
1	142652786	4	49105867	102	0.456863
1	142652786	4	49105868	102	0.621851
1	142652786	4	49106503	102	0.490829
1	142652786	4	49107061	102	0.509686
1	142652786	4	49109114	102	0.624534
1	142652786	4	49109350	102	0.543348
1	142652786	4	49109992	102	0.593382
1	142652786	4	49110626	102	0.441831
1	142652786	4	49110658	102	0.327547
1	142652786	4	49110663	102	0.327547
1	142652786	4	49112624	102	0.662525
1	142652786	4	49112904	102	0.31966
1	142652786	4	49114257	102	0.341018
1	142652786	4	49115018	102	0.529611
1	142652786	4	49115173	102	0.564292
1	142652786	4	49115881	102	0.473921
1	142652786	4	49116111	102	0.469895
1	142652786	4	49116293	102	0.315913
1	142652786	4	49116353	102	0.571749
1	142652786	4	49117773	102	0.495571
1	142652786	4	49118022	102	0.648365
1	142652786	4	49118090	102	0.473739
1	142652786	4	49118165	102	0.466985
1	142652786	4	49119121	102	0.644227
1	142652786	4	49119914	102	0.648504
1	142652786	4	49120273	102	0.648504
1	142652786	4	49120820	102	0.548728
1	142652786	4	49121400	102	0.417156
1	142652786	4	49122316	102	0.346706
1	142652786	4	49122710	102	0.37331
1	142652786	4	49125019	102	0.461481
1	142652786	4	49127374	102	0.306593
1	142652786	4	49128329	102	0.379561
1	142652786	4	49128596	102	0.604785
1	142652786	4	49129023	102	0.549609
1	142652786	4	49129049	102	0.377471
1	142652786	4	49130608	102	0.351284
1	142652786	4	49131959	102	0.501635
1	142652786	4	49135996	102	0.397655
1	142652786	4	49138609	102	0.379483
1	142652786	4	49138610	102	0.379483
1	142652786	4	49138763	102	0.3155
1	142652786	4	49138764	102	0.3155
1	142652786	4	49144983	102	0.536663
1	142652786	4	49145023	102	0.648504
1	142652786	4	49145162	102	0.342516
1	142652786	4	49145186	102	0.567435
1	142652786	4	49145230	102	0.670392
1	142652786	4	49145788	102	0.533016
1	142652786	4	49146115	102	0.708692
1	142652786	4	49148014	102	0.57941
1	142652786	4	49148040	102	0.328443
1	142652786	4	49148265	102	0.600538
1	142652786	4	49148346	102	0.605063
1	142652786	4	49148564	102	0.411301
1	142652786	4	49148696	102	0.655243
1	142652786	4	49149034	102	0.509521
1	142652786	4	49149459	102	0.326783
1	142652786	4	49149504	102	0.54663
1	142652786	4	49149693	102	0.60357
1	142652786	4	49149990	102	0.456321
1	142652786	4	49149996	102	0.323522
1	142652786	4	49150387	102	0.60357
1	142652786	4	49150537	102	0.441937
1	142652786	4	49150802	102	0.550385
1	142652786	4	49151256	102	0.344964
1	142652786	4	49151340	102	0.58602
1	142652786	4	49151579	102	0.493313
1	142652786	4	49151891	102	0.570401
1	142652786	4	49151982	102	0.589911
1	142652786	4	49153689	102	0.617656
1	142652786	4	49155193	102	0.609522
1	142652786	4	49155326	102	0.422233
1	142652786	4	49155408	102	0.609171
1	142652786	4	49155447	102	0.378515
1	142652786	4	49156942	102	0.642271
1	142652786	4	49157389	102	0.612178
1	142652786	4	49157609	102	0.622394
1	142652786	4	49157991	102	0.492105
1	142652786	4	49158129	102	0.324757
1	142652786	4	49158159	102	0.577902
1	142652786	4	49158638	102	0.375474
1	142652786	4	49158842	102	0.438945
1	142652786	4	49161501	102	0.411301
1	142652786	4	49162703	102	0.648504
1	142652786	4	49163166	102	0.364243
1	142652786	4	49164421	102	0.589979
1	142652786	4	49166594	102	0.497501
1	142652786	4	49168127	102	0.573954
1	142652786	4	49168143	102	0.58596
1	142652786	4	49169796	102	0.642271
1	142652786	4	49170670	102	0.648504
1	142652786	4	49171275	102	0.598542
1	142652786	4	49171577	102	0.644881
1	142652786	4	49172230	102	0.579084
1	142652786	4	49172565	102	0.441937
1	142652786	4	49173669	102	0.607283
1	142652786	4	49173839	102	0.609171
1	142652786	4	49174059	102	0.648504
1	142652786	4	49174553	102	0.589911
1	142652786	4	49175306	102	0.648504
1	142652786	4	49175804	102	0.394787
1	142652786	4	49177617	102	0.429388
1	142652786	4	49177844	102	0.528929
1	142652786	4	49178072	102	0.591196
1	142652786	4	49178135	102	0.531758
1	142652786	4	49179562	102	0.603613
1	142652786	4	49181196	102	0.493617
1	142652786	4	49181845	102	0.477292
1	142652786	4	49182359	102	0.617656
1	142652786	4	49184371	102	0.609171
1	142652786	4	49184958	102	0.609171
1	142652786	4	49185206	102	0.557489
1	142652786	4	49185757	102	0.54663
1	142652786	4	49185824	102	0.572893
1	142652786	4	49185826	102	0.607283
1	142652786	4	49186093	102	0.609171
1	142652786	4	49187348	102	0.589911
1	142652786	4	49188299	102	0.558614
1	142652786	4	49192253	102	0.609171
1	142652786	4	49195760	102	0.642271
1	142652786	4	49197927	102	0.609171
1	142652786	4	49197973	102	0.609171
1	142652786	4	49201211	102	0.576239
1	142652786	4	49202206	102	0.648504
1	142652786	4	49203061	102	0.558196
1	142652786	4	49203328	102	0.58506
1	142652786	4	49203426	102	0.484234
1	142652786	4	49205905	102	0.622394
1	142652786	4	49205918	102	0.622394
1	142652786	4	49206551	102	0.560601
1	142652786	4	49206611	102	0.61182
1	142652786	4	49210652	102	0.355347
1	142652786	4	49212280	102	0.590578
1	142652786	4	49212473	102	0.537834
1	142652786	4	49213451	102	0.431312
1	142652786	4	49216144	102	0.474326
1	142652786	4	49217943	102	0.365866
1	142652786	4	49219857	102	0.394787
1	142652786	4	49221030	102	0.443781
1	142652786	4	49227587	102	0.370485
1	142652786	4	49227802	102	0.531704
1	142652786	4	49228199	102	0.474851
1	142652786	4	49228297	102	0.479774
1	142652786	4	49231789	102	0.546281
1	142652786	4	49237708	102	0.599122
1	142652786	4	49237812	102	0.642271
1	142652786	4	49239098	102	0.569226
1	142652786	4	49240024	102	0.570915
1	142652786	4	49241672	102	0.500147
1	142652786	4	49242549	102	0.517985
1	142652786	4	49243223	102	0.642271
1	142652786	4	49246405	102	0.379401
1	142652786	4	49246408	102	0.379401
1	142652786	4	49246472	102	0.47229
1	142652786	4	49257701	102	0.566596
1	142652786	4	49259411	102	0.458138
1	142652786	4	49260439	102	0.648504
1	142652786	4	49262114	102	0.697977
1	142652786	4	49262183	102	0.728267
1	142652786	4	49263234	102	0.538635
1	142652786	4	49264007	102	0.316707
1	142652786	4	49264846	102	0.591874
1	142652786	4	49266101	102	0.438629
1	142652786	4	49267696	102	0.532577
1	142652786	4	49268506	102	0.575683
1	142652786	4	49268848	102	0.467927
1	142652786	4	49270086	102	0.42924
1	142652786	4	49271261	102	0.504554
1	142652786	4	49288815	102	0.354786
1	142652786	4	49289887	102	0.320042
1	142652786	4	49290440	102	0.552013
1	142652786	4	49290918	102	0.324271
1	142652786	4	49291495	102	0.499853
1	142652786	4	49291772	102	0.536226
1	142652786	4	49291886	102	0.508172
1	142652786	4	49292053	102	0.465401
1	142652786	4	49292455	102	0.452519
1	142652786	4	49293053	102	0.558904
1	142652786	4	49298139	102	0.443752
1	142652786	4	49298634	102	0.604209
1	142652786	4	49300527	102	0.42224
1	142652786	4	49300528	102	0.42224
1	142652786	4	49301916	102	0.564852
1	142652786	4	49303090	102	0.617336
1	142652786	4	49303121	102	0.636511
1	142652786	4	49303239	102	0.636511
1	142652786	4	49303590	102	0.636511
1	142652786	4	49303679	102	0.636511
1	142652786	4	49303827	102	0.609067
1	142652786	4	49303915	102	0.636511
1	142652786	4	49303964	102	0.636511
1	142652786	4	49304189	102	0.542333
1	142652786	4	49304352	102	0.558603
1	142652786	4	49304356	102	0.558603
1	142652786	4	49304428	102	0.540301
1	142652786	4	49304465	102	0.527724
1	142652786	4	49304469	102	0.522827
1	142652786	4	49306287	102	0.55232
1	142652786	4	49306592	102	0.594212
1	142652786	4	49306627	102	0.598418
1	142652786	4	49306825	102	0.598418
1	142652786	4	49306830	102	0.561341
1	142652786	4	49306913	102	0.525251
1	142652786	4	49308642	102	0.493617
1	142652786	4	49308844	102	0.54663
1	142652786	4	49308951	102	0.511323
1	142652786	4	49309192	102	0.563433
1	142652786	4	49310263	102	0.428057
1	142652786	4	49310408	102	0.515476
1	142652786	4	49310801	102	0.609171
1	142652786	4	49311084	102	0.622394
1	142652786	4	49313044	102	0.648504
1	142652786	4	49313492	102	0.648504
1	142652786	4	49313984	102	0.344964
1	142652786	4	49314033	102	0.357604
1	142652786	4	49314124	102	0.631196
1	142652786	4	49314163	102	0.320306
1	142652786	4	49314503	102	0.626555
1	142652786	4	49314797	102	0.648504
1	142652786	4	49314901	102	0.609171
1	142652786	4	49315421	102	0.648504
1	142652786	4	49315595	102	0.648504
1	142652786	4	49315662	102	0.511323
1	142652786	4	49315919	102	0.420491
1	142652786	4	49316434	102	0.369753
1	142652786	4	49316435	102	0.369753
1	142652786	4	49317413	102	0.583516
1	142652786	4	49317511	102	0.524966
1	142652786	4	49317620	102	0.475334
1	142652786	4	49318055	102	0.609171
1	142652786	4	49318240	102	0.589911
1	142652786	4	49318380	102	0.609171
1	142652786	4	49318388	102	0.655243
1	142652786	4	49318597	102	0.391221
1	142652786	4	49318626	102	0.361809
1	142652786	4	49318691	102	0.509346
1	142652786	4	49320643	102	0.617813
1	142652786	4	49321018	102	0.579526
1	142652786	4	49321104	102	0.617813
1	142652786	4	49321719	102	0.322969
1	142652786	4	49322370	102	0.477526
1	142652786	4	49322671	102	0.648504
1	142652786	4	49322783	102	0.373797
1	142652786	4	49324633	102	0.648504
1	142652786	4	49324850	102	0.346706
1	142652786	4	49325075	102	0.491752
1	142652786	4	49325264	102	0.5238
1	142652786	4	49325313	102	0.611408
1	142652786	4	49325337	102	0.617721
1	142652786	4	52660684	102	0.379562
1	142652786	4	52660739	102	0.383638
1	142652786	4	52660779	102	0.320608
1	142652786	4	52661579	102	0.506397
1	142652786	4	52661844	102	0.327366
1	142652786	4	52668211	102	0.391955
1	142652786	4	52680557	102	0.304167
1	142652786	4	52680564	102	0.507584
1	142652786	4	52680587	102	0.342963
1	142652786	4	52680588	102	0.342963
1	142652786	4	52680592	102	0.342963
1	142652786	4	52680593	102	0.342963
1	142652786	4	52680608	102	0.357242
1	142652786	4	52680652	102	0.464004
1	142652786	4	52680658	102	0.464004
1	142652786	4	52680665	102	0.458939
1	142652786	4	52680667	102	0.458939
1	142652786	4	52680680	102	0.479208
1	142652786	4	52680681	102	0.479208
1	142652786	4	52680743	102	0.623391
1	142652786	4	52680773	102	0.623391
1	142652786	4	52680798	102	0.623391
1	142652786	4	52680825	102	0.588697
1	142652786	4	52680826	102	0.588697
1	142652786	4	52680828	102	0.588697
1	142652786	4	52680838	102	0.588697
1	142652786	4	52680889	102	0.642271
1	142652786	4	52680923	102	0.642271
1	142652786	4	52681128	102	0.609171
1	142652786	4	52682360	102	0.648504
1	142652786	4	52682392	102	0.648504
1	142652786	4	52682466	102	0.648504
1	142652786	4	52682571	102	0.648504
1	142652786	4	52683607	102	0.648504
1	142652786	4	52684431	102	0.609171
1	142652786	4	52684891	102	0.648504
1	142652786	4	52685216	102	0.609171
1	142652786	4	52685386	102	0.648504
1	142652786	4	52686352	102	0.648504
1	142652786	4	52686513	102	0.609171
1	142652786	4	52686800	102	0.648504
1	142652786	4	52687323	102	0.648504
1	142652786	4	52687939	102	0.609171
1	142652786	4	52688326	102	0.648504
1	142652786	4	52688572	102	0.609171
1	142652786	4	52689975	102	0.648504
1	142652786	4	52690681	102	0.490478
1	142652786	4	52693333	102	0.648504
1	142652786	4	52693431	102	0.648504
1	142652786	4	52694701	102	0.648504
1	142652786	4	52695704	102	0.648504
1	142652786	4	52696792	102	0.609171
1	142652786	4	52698757	102	0.648504
1	142652786	4	52699324	102	0.648504
1	142652786	4	52699760	102	0.648504
1	142652786	4	52700250	102	0.575268
1	142652786	4	52700638	102	0.648504
1	142652786	4	52700771	102	0.648504
1	142652786	4	52703265	102	0.648504
1	142652786	4	52704030	102	0.648504
1	142652786	4	52705089	102	0.648504
1	142652786	4	52705717	102	0.648504
1	142652786	4	52706270	102	0.648504
1	142652786	4	52708882	102	0.462948
1	142652786	4	52710114	102	0.648504
1	142652786	4	52710244	102	0.648504
1	142652786	4	52710913	102	0.609171
1	142652786	4	52711185	102	0.609171
1	142652786	4	52714050	102	0.648504
1	142652786	4	52714122	102	0.648504
1	142652786	4	52714244	102	0.648504
1	142652786	4	52714354	102	0.648504
1	142652786	4	52714511	102	0.648504
1	142652786	4	52715206	102	0.648504
1	142652786	4	52715664	102	0.648504
1	142652786	4	52715940	102	0.341979
1	142652786	4	52716008	102	0.648504
1	142652786	4	52727094	102	0.648504
1	142652786	4	52728053	102	0.609171
1	142652786	4	52728094	102	0.648504
1	142652786	4	52728324	102	0.648504
1	142652786	4	52728640	102	0.642271
1	142652786	4	52729142	102	0.648504
1	142652786	4	52732118	102	0.648504
1	142652786	4	52732190	102	0.648504
1	142652786	4	52735258	102	0.481541
1	142652786	4	52735343	102	0.431826
1	142652786	4	52735484	102	0.481541
1	142652786	4	52737298	102	0.347861
1	142652786	4	52738919	102	0.648504
1	142652786	4	52738972	102	0.648504
1	142652786	4	52744145	102	0.699778
1	142652786	4	52745959	102	0.457057
1	142652786	4	52747129	102	0.609171
1	142652786	4	52747574	102	0.648504
1	142652786	4	52750410	102	0.469017
1	142652786	4	52750652	102	0.648504
1	142652786	4	52752246	102	0.648504
1	142652786	4	52752812	102	0.609171
1	142652786	4	52753118	102	0.648504
1	142652786	4	52754247	102	0.648504
1	142652786	4	52754902	102	0.648504
1	142652786	4	52755214	102	0.655243
1	142652786	4	52756250	102	0.648504
1	142652786	4	52758294	102	0.583516
1	142652786	4	52758503	102	0.583516
1	142652786	4	52761725	102	0.417007
1	142652786	4	52763210	102	0.563433
1	142652786	4	52764013	102	0.603881
1	142652786	4	52765720	102	0.571749
1	142652786	4	52766303	102	0.563433
1	142652786	4	52768705	102	0.603881
1	142652786	4	52770125	102	0.563433
1	142652786	4	52771093	102	0.563433
1	142652786	4	52772429	102	0.603881
1	142652786	4	52772984	102	0.563433
1	142652786	4	52773174	102	0.603881
1	142652786	4	52775440	102	0.566539
1	142652786	4	52776901	102	0.603881
1	142652786	4	52780048	102	0.551931
1	142652786	4	52780989	102	0.432358
1	142652786	4	52781759	102	0.603881
1	142652786	4	52784678	102	0.603881
1	142652786	4	52788557	102	0.603881
1	142652786	4	52788822	102	0.603881
1	142652786	4	52788987	102	0.603881
1	142652786	4	52792779	102	0.563433
1	142652786	4	52795404	102	0.603881
1	142652786	4	52797965	102	0.563433
1	142652786	4	52798624	102	0.563433
1	142652786	4	52800065	102	0.543626
1	142652786	4	52800097	102	0.603881
1	142652786	4	52800298	102	0.563433
1	142652786	4	52800883	102	0.563433
1	142652786	4	52801096	102	0.603881
1	142652786	4	52801203	102	0.603881
1	142652786	4	52802664	102	0.488404
1	142652786	4	52802718	102	0.559189
1	142652786	4	52803414	102	0.563433
1	142652786	4	52804052	102	0.603881
1	142652786	4	52804697	102	0.563433
1	142652786	4	52804766	102	0.603881
1	142652786	4	52804941	102	0.603881
1	142652786	4	52805425	102	0.603881
1	142652786	4	52806043	102	0.603881
1	142652786	4	52806762	102	0.563433
1	142652786	4	52806787	102	0.563433
1	142652786	4	52807114	102	0.563433
1	142652786	4	52807245	102	0.603881
1	142652786	4	52809203	102	0.603881
1	142652786	4	52809705	102	0.603881
1	142652786	4	52809880	102	0.563433
1	142652786	4	52810211	102	0.603881
1	142652786	4	52810307	102	0.603881
1	142652786	4	52811970	102	0.59742
1	142652786	4	52812994	102	0.59742
1	142652786	4	52813873	102	0.59742
1	142652786	4	52814042	102	0.59742
1	142652786	4	52814185	102	0.59742
1	142652786	4	52814859	102	0.557649
1	142652786	4	52815233	102	0.557649
1	142652786	4	52815243	102	0.557649
1	142652786	4	52815272	102	0.59742
1	142652786	4	52815306	102	0.59742
1	142652786	4	52815921	102	0.557649
1	142652786	4	52818203	102	0.59742
1	142652786	4	52818262	102	0.59742
1	142652786	4	52818483	102	0.557649
1	142652786	4	52818664	102	0.505985
1	142652786	4	52819562	102	0.557649
1	142652786	4	52820143	102	0.59742
1	142652786	4	52820909	102	0.59742
1	142652786	4	52821319	102	0.557649
1	142652786	4	52822688	102	0.557649
1	142652786	4	52824993	102	0.59742
1	142652786	4	52825591	102	0.59742
1	142652786	4	52827058	102	0.557649
1	142652786	4	52827223	102	0.59742
1	142652786	4	52828117	102	0.59742
1	142652786	4	52828245	102	0.59742
1	142652786	4	52829450	102	0.59742
1	142652786	4	52830444	102	0.557649
1	142652786	4	52830650	102	0.557649
1	142652786	4	52830752	102	0.557649
1	142652786	4	52833886	102	0.557649
1	142652786	4	52835358	102	0.557649
1	142652786	4	52835379	102	0.59742
1	142652786	4	52835951	102	0.59742
1	142652786	4	52837023	102	0.557649
1	142652786	4	52838161	102	0.59742
1	142652786	4	52838818	102	0.59742
1	142652786	4	52841943	102	0.557649
1	142652786	4	52842148	102	0.586409
1	142652786	4	52843038	102	0.586409
1	142652786	4	52845908	102	0.59742
1	142652786	4	52845912	102	0.59742
1	142652786	4	52846029	102	0.59742
1	142652786	4	52846600	102	0.59742
1	142652786	4	52850766	102	0.507491
1	142652786	4	52851086	102	0.59742
1	142652786	4	52851319	102	0.59742
1	142652786	4	52851502	102	0.59742
1	142652786	4	52851946	102	0.507491
1	142652786	4	52853434	102	0.507491
1	142652786	4	52853959	102	0.59742
1	142652786	4	52854401	102	0.491638
1	142652786	4	52854657	102	0.507491
1	142652786	4	52854746	102	0.59742
1	142652786	4	52855535	102	0.59742
1	142652786	4	52855624	102	0.507491
1	142652786	4	52855845	102	0.507491
1	142652786	4	52856148	102	0.507491
1	142652786	4	52856660	102	0.59742
1	142652786	4	52858083	102	0.507491
1	142652786	4	52860156	102	0.507491
1	142652786	4	52866468	102	0.507491
1	142652786	4	52867437	102	0.59742
1	142652786	4	52868518	102	0.340152
1	142652786	4	52871785	102	0.340152
1	142652786	4	52871894	102	0.59742
1	142652786	4	52872238	102	0.59742
1	142652786	4	52884239	102	0.340152
1	142652786	4	52886170	102	0.59742
1	142652786	4	52888026	102	0.59742
1	142652786	4	52888499	102	0.340152
1	142652786	4	52888557	102	0.340152
1	142652786	4	52891526	102	0.59742
1	142652786	4	52892175	102	0.59742
1	142652786	4	52892675	102	0.59742
1	142652786	4	52894726	102	0.59742
1	142652786	4	52895415	102	0.59742
1	142652786	4	52896050	102	0.340152
1	142652786	4	52896651	102	0.59742
1	142652786	4	52896790	102	0.59742
1	142652786	4	52897654	102	0.459536
1	142652786	4	52900235	102	0.59742
1	142652786	4	52900404	102	0.585919
1	142652786	4	52900412	102	0.59742
1	142652786	4	52900447	102	0.528546
1	142652786	4	52900453	102	0.528546
1	142652786	4	52900476	102	0.528546
1	142652786	4	52900544	102	0.408871
1	142652786	4	52908838	102	0.340152
1	142652786	4	52910411	102	0.591443
1	142652786	4	52910992	102	0.591443
1	142652786	4	52921454	102	0.566539
1	142652786	4	52923205	102	0.482536
1	142652786	4	52924436	102	0.566539
1	142652786	4	52924438	102	0.566539
1	142652786	4	52926216	102	0.566539
1	142652786	4	52927229	102	0.566539
1	142652786	4	52930349	102	0.482536
1	142652786	4	52932825	102	0.566539
1	142652786	4	52932979	102	0.566539
1	142652786	4	52935681	102	0.549609
1	142653721	4	49158588	102	0.314105
1	142653721	4	49158705	102	0.480669
1	142655451	4	48972188	102	0.415621
1	142655451	4	48972529	102	0.415621
1	142655451	4	48972651	102	0.457825
1	142655451	4	48972768	102	0.4582
1	142655451	4	48972943	102	0.415621
1	142655451	4	48973332	102	0.415621
1	142655451	4	48974188	102	0.415621
1	142655451	4	48974297	102	0.415621
1	142655451	4	48975168	102	0.415621
1	142655451	4	48976381	102	0.457825
1	142655451	4	48976503	102	0.457825
1	142655451	4	48977019	102	0.415621
1	142655451	4	48977072	102	0.415621
1	142655451	4	48977735	102	0.415621
1	142655451	4	48978241	102	0.415621
1	142655451	4	48979085	102	0.359928
1	142655451	4	48979702	102	0.415376
1	142655451	4	48980188	102	0.473612
1	142655451	4	48981658	102	0.494572
1	142655451	4	48982015	102	0.536512
1	142655451	4	48982359	102	0.494572
1	142655451	4	48982678	102	0.494572
1	142655451	4	48982745	102	0.494572
1	142655451	4	48983047	102	0.494572
1	142655451	4	48984857	102	0.494572
1	142655451	4	48986066	102	0.494572
1	142655451	4	48986359	102	0.323556
1	142655451	4	48986403	102	0.494572
1	142655451	4	48988450	102	0.330473
1	142655451	4	48988705	102	0.494572
1	142655451	4	48989261	102	0.494572
1	142655451	4	48989358	102	0.494572
1	142655451	4	48990885	102	0.536512
1	142655451	4	48991011	102	0.494572
1	142655451	4	48991182	102	0.494572
1	142655451	4	48991540	102	0.494572
1	142655451	4	48991837	102	0.494572
1	142655451	4	48992256	102	0.494572
1	142655451	4	48992748	102	0.494572
1	142655451	4	48992761	102	0.494572
1	142655451	4	48994138	102	0.494572
1	142655451	4	48995499	102	0.536568
1	142655451	4	48995616	102	0.494106
1	142655451	4	48995700	102	0.494106
1	142655451	4	48996116	102	0.494106
1	142655451	4	48997350	102	0.536568
1	142655451	4	48998347	102	0.30996
1	142655451	4	48998774	102	0.494106
1	142655451	4	48999242	102	0.453453
1	142655451	4	48999842	102	0.536568
1	142655451	4	48999963	102	0.494106
1	142655451	4	49000850	102	0.494106
1	142655451	4	49001807	102	0.583766
1	142655451	4	49002221	102	0.538423
1	142655451	4	49006631	102	0.537509
1	142655451	4	49006968	102	0.582233
1	142655451	4	49010952	102	0.585642
1	142655451	4	49011662	102	0.585642
1	142655451	4	49011830	102	0.539654
1	142655451	4	49016482	102	0.539654
1	142655451	4	49016761	102	0.539654
1	142655451	4	49018306	102	0.539654
1	142655451	4	49018914	102	0.585642
1	142655451	4	49019699	102	0.539654
1	142655451	4	49019702	102	0.585642
1	142655451	4	49020171	102	0.539654
1	142655451	4	49021099	102	0.585642
1	142655451	4	49022323	102	0.539654
1	142655451	4	49026596	102	0.585642
1	142655451	4	49026599	102	0.585642
1	142655451	4	49026731	102	0.585642
1	142655451	4	49028006	102	0.539654
1	142655451	4	49028137	102	0.585642
1	142655451	4	49029901	102	0.585642
1	142655451	4	49031855	102	0.539654
1	142655451	4	49033528	102	0.54122
1	142655451	4	49036290	102	0.539654
1	142655451	4	49037588	102	0.585642
1	142655451	4	49037941	102	0.585642
1	142655451	4	49039586	102	0.408571
1	142655451	4	49040664	102	0.585642
1	142655451	4	49041094	102	0.539654
1	142655451	4	49041399	102	0.537172
1	142655451	4	49041760	102	0.539654
1	142655451	4	49043072	102	0.585642
1	142655451	4	49043925	102	0.585642
1	142655451	4	49044328	102	0.539654
1	142655451	4	49044498	102	0.585642
1	142655451	4	49045168	102	0.539654
1	142655451	4	49047371	102	0.585642
1	142655451	4	49049010	102	0.585642
1	142655451	4	49049101	102	0.539654
1	142655451	4	49049302	102	0.539654
1	142655451	4	49051125	102	0.539654
1	142655451	4	49051765	102	0.539654
1	142655451	4	49053522	102	0.539654
1	142655451	4	49054680	102	0.323556
1	142655451	4	49057424	102	0.585642
1	142655451	4	49057608	102	0.567084
1	142655451	4	49057912	102	0.585642
1	142655451	4	49057930	102	0.587882
1	142655451	4	49058295	102	0.539654
1	142655451	4	49058699	102	0.539654
1	142655451	4	49061141	102	0.585642
1	142655451	4	49061604	102	0.585642
1	142655451	4	49063479	102	0.323556
1	142655451	4	49063872	102	0.517123
1	142655451	4	49064487	102	0.585642
1	142655451	4	49064792	102	0.585642
1	142655451	4	49067323	102	0.585642
1	142655451	4	49067383	102	0.539654
1	142655451	4	49067869	102	0.323556
1	142655451	4	49067896	102	0.585642
1	142655451	4	49068488	102	0.539654
1	142655451	4	49068759	102	0.585642
1	142655451	4	49068998	102	0.330473
1	142655451	4	49071553	102	0.539654
1	142655451	4	49072424	102	0.585642
1	142655451	4	49072928	102	0.539654
1	142655451	4	49073310	102	0.600756
1	142655451	4	49073562	102	0.585642
1	142655451	4	49073565	102	0.585642
1	142655451	4	49073870	102	0.585642
1	142655451	4	49074102	102	0.585642
1	142655451	4	49074709	102	0.585642
1	142655451	4	49075207	102	0.585642
1	142655451	4	49075479	102	0.585642
1	142655451	4	49075734	102	0.583766
1	142655451	4	49075744	102	0.583766
1	142655451	4	49075752	102	0.583766
1	142655451	4	49076554	102	0.403854
1	142655451	4	49076612	102	0.539654
1	142655451	4	49077294	102	0.585642
1	142655451	4	49078491	102	0.539654
1	142655451	4	49079752	102	0.585642
1	142655451	4	49079984	102	0.585642
1	142655451	4	49080317	102	0.539654
1	142655451	4	49080460	102	0.539654
1	142655451	4	49080629	102	0.539654
1	142655451	4	49080631	102	0.539654
1	142655451	4	49081423	102	0.585642
1	142655451	4	49081474	102	0.539654
1	142655451	4	49081650	102	0.585642
1	142655451	4	49082735	102	0.585642
1	142655451	4	49082906	102	0.539654
1	142655451	4	49084371	102	0.323556
1	142655451	4	49084801	102	0.539654
1	142655451	4	49084830	102	0.585642
1	142655451	4	49086663	102	0.306094
1	142655451	4	49087916	102	0.583766
1	142655451	4	49087922	102	0.583766
1	142655451	4	49087928	102	0.560942
1	142655451	4	49087946	102	0.585642
1	142655451	4	49089181	102	0.516202
1	142655451	4	49089388	102	0.585642
1	142655451	4	49091782	102	0.539654
1	142655451	4	49092676	102	0.539654
1	142655451	4	49093197	102	0.585642
1	142655451	4	49094564	102	0.399298
1	142655451	4	49098779	102	0.425244
1	142655451	4	49102782	102	0.549233
1	142655451	4	49102871	102	0.517123
1	142655451	4	49103919	102	0.485537
1	142655451	4	49104782	102	0.368716
1	142655451	4	49105102	102	0.61339
1	142655451	4	49105214	102	0.344081
1	142655451	4	49105867	102	0.344988
1	142655451	4	49105868	102	0.543143
1	142655451	4	49106503	102	0.570003
1	142655451	4	49107061	102	0.557002
1	142655451	4	49109114	102	0.549233
1	142655451	4	49109350	102	0.516055
1	142655451	4	49109992	102	0.489649
1	142655451	4	49110626	102	0.537825
1	142655451	4	49112624	102	0.59051
1	142655451	4	49115018	102	0.521246
1	142655451	4	49115173	102	0.530536
1	142655451	4	49115881	102	0.555804
1	142655451	4	49116111	102	0.584788
1	142655451	4	49116353	102	0.499383
1	142655451	4	49117773	102	0.412096
1	142655451	4	49118022	102	0.558514
1	142655451	4	49118090	102	0.475143
1	142655451	4	49118165	102	0.516037
1	142655451	4	49119121	102	0.558762
1	142655451	4	49119914	102	0.585642
1	142655451	4	49120273	102	0.585642
1	142655451	4	49120820	102	0.522416
1	142655451	4	49121400	102	0.480835
1	142655451	4	49122710	102	0.413669
1	142655451	4	49125019	102	0.390758
1	142655451	4	49128329	102	0.345162
1	142655451	4	49128429	102	0.310866
1	142655451	4	49128596	102	0.530536
1	142655451	4	49129023	102	0.480045
1	142655451	4	49130608	102	0.386675
1	142655451	4	49131959	102	0.58951
1	142655451	4	49135996	102	0.330861
1	142655451	4	49136934	102	0.358505
1	142655451	4	49138609	102	0.424131
1	142655451	4	49138610	102	0.424131
1	142655451	4	49138763	102	0.362181
1	142655451	4	49138764	102	0.362181
1	142655451	4	49144983	102	0.553316
1	142655451	4	49145023	102	0.585642
1	142655451	4	49145162	102	0.304812
1	142655451	4	49145186	102	0.604905
1	142655451	4	49145230	102	0.59355
1	142655451	4	49145788	102	0.541347
1	142655451	4	49146115	102	0.610481
1	142655451	4	49148014	102	0.53565
1	142655451	4	49148265	102	0.536863
1	142655451	4	49148346	102	0.554214
1	142655451	4	49148564	102	0.307595
1	142655451	4	49148696	102	0.587882
1	142655451	4	49149034	102	0.460907
1	142655451	4	49149504	102	0.516202
1	142655451	4	49149693	102	0.538423
1	142655451	4	49149990	102	0.494273
1	142655451	4	49149996	102	0.302739
1	142655451	4	49150387	102	0.538423
1	142655451	4	49150537	102	0.348561
1	142655451	4	49150802	102	0.675161
1	142655451	4	49151340	102	0.620987
1	142655451	4	49151579	102	0.497187
1	142655451	4	49151891	102	0.645581
1	142655451	4	49151982	102	0.517123
1	142655451	4	49153689	102	0.579192
1	142655451	4	49155193	102	0.541654
1	142655451	4	49155326	102	0.371192
1	142655451	4	49155408	102	0.539654
1	142655451	4	49156942	102	0.583766
1	142655451	4	49157389	102	0.750963
1	142655451	4	49157609	102	0.545527
1	142655451	4	49157991	102	0.532911
1	142655451	4	49158129	102	0.461555
1	142655451	4	49158159	102	0.618339
1	142655451	4	49158638	102	0.345726
1	142655451	4	49158842	102	0.399701
1	142655451	4	49161501	102	0.307595
1	142655451	4	49162703	102	0.585642
1	142655451	4	49163166	102	0.326556
1	142655451	4	49164421	102	0.559162
1	142655451	4	49166594	102	0.40889
1	142655451	4	49168127	102	0.632398
1	142655451	4	49168143	102	0.643524
1	142655451	4	49169796	102	0.583766
1	142655451	4	49170670	102	0.585642
1	142655451	4	49171275	102	0.582233
1	142655451	4	49171577	102	0.588073
1	142655451	4	49172230	102	0.572561
1	142655451	4	49172565	102	0.348561
1	142655451	4	49173669	102	0.579776
1	142655451	4	49173839	102	0.539654
1	142655451	4	49174059	102	0.585642
1	142655451	4	49174553	102	0.517123
1	142655451	4	49175306	102	0.585642
1	142655451	4	49177617	102	0.423927
1	142655451	4	49177844	102	0.548849
1	142655451	4	49178072	102	0.593715
1	142655451	4	49178135	102	0.585253
1	142655451	4	49179562	102	0.541285
1	142655451	4	49181196	102	0.409385
1	142655451	4	49181845	102	0.549407
1	142655451	4	49182359	102	0.579192
1	142655451	4	49184371	102	0.539654
1	142655451	4	49184958	102	0.539654
1	142655451	4	49185206	102	0.596275
1	142655451	4	49185757	102	0.516202
1	142655451	4	49185824	102	0.538793
1	142655451	4	49185826	102	0.579776
1	142655451	4	49186093	102	0.539654
1	142655451	4	49187348	102	0.517123
1	142655451	4	49188299	102	0.591347
1	142655451	4	49192253	102	0.539654
1	142655451	4	49195760	102	0.583766
1	142655451	4	49197927	102	0.539654
1	142655451	4	49197973	102	0.539654
1	142655451	4	49201211	102	0.634936
1	142655451	4	49202206	102	0.585642
1	142655451	4	49203061	102	0.643465
1	142655451	4	49203328	102	0.52094
1	142655451	4	49203426	102	0.481863
1	142655451	4	49205905	102	0.545527
1	142655451	4	49205918	102	0.545527
1	142655451	4	49206551	102	0.597251
1	142655451	4	49206611	102	0.61112
1	142655451	4	49212280	102	0.567084
1	142655451	4	49212473	102	0.53565
1	142655451	4	49213451	102	0.326059
1	142655451	4	49216144	102	0.47036
1	142655451	4	49217943	102	0.31808
1	142655451	4	49221030	102	0.474833
1	142655451	4	49227587	102	0.399929
1	142655451	4	49227802	102	0.443145
1	142655451	4	49228199	102	0.537172
1	142655451	4	49228297	102	0.388093
1	142655451	4	49231789	102	0.614999
1	142655451	4	49237708	102	0.674487
1	142655451	4	49237812	102	0.583766
1	142655451	4	49239098	102	0.597055
1	142655451	4	49240024	102	0.494894
1	142655451	4	49241672	102	0.604071
1	142655451	4	49242549	102	0.597055
1	142655451	4	49243223	102	0.583766
1	142655451	4	49246405	102	0.453659
1	142655451	4	49246408	102	0.453659
1	142655451	4	49246472	102	0.484239
1	142655451	4	49257701	102	0.503024
1	142655451	4	49259411	102	0.496509
1	142655451	4	49260439	102	0.585642
1	142655451	4	49262114	102	0.605459
1	142655451	4	49262183	102	0.645774
1	142655451	4	49263234	102	0.625598
1	142655451	4	49264846	102	0.579997
1	142655451	4	49266101	102	0.541687
1	142655451	4	49267696	102	0.494894
1	142655451	4	49268506	102	0.631264
1	142655451	4	49268848	102	0.51823
1	142655451	4	49270086	102	0.362997
1	142655451	4	49271261	102	0.55216
1	142655451	4	49288815	102	0.333112
1	142655451	4	49289887	102	0.328992
1	142655451	4	49290440	102	0.573034
1	142655451	4	49291495	102	0.513268
1	142655451	4	49291772	102	0.559639
1	142655451	4	49291886	102	0.56155
1	142655451	4	49292053	102	0.523249
1	142655451	4	49292455	102	0.51672
1	142655451	4	49293053	102	0.520351
1	142655451	4	49298139	102	0.320161
1	142655451	4	49298634	102	0.65706
1	142655451	4	49300527	102	0.461945
1	142655451	4	49300528	102	0.461945
1	142655451	4	49301916	102	0.574533
1	142655451	4	49303090	102	0.559723
1	142655451	4	49303121	102	0.582233
1	142655451	4	49303239	102	0.582233
1	142655451	4	49303590	102	0.582233
1	142655451	4	49303679	102	0.582233
1	142655451	4	49303827	102	0.580762
1	142655451	4	49303915	102	0.582233
1	142655451	4	49303964	102	0.582233
1	142655451	4	49304189	102	0.577788
1	142655451	4	49304352	102	0.692856
1	142655451	4	49304356	102	0.692856
1	142655451	4	49304428	102	0.539577
1	142655451	4	49304465	102	0.506191
1	142655451	4	49304469	102	0.509145
1	142655451	4	49306287	102	0.518911
1	142655451	4	49306592	102	0.56263
1	142655451	4	49306627	102	0.537509
1	142655451	4	49306825	102	0.537509
1	142655451	4	49306830	102	0.493944
1	142655451	4	49306913	102	0.451496
1	142655451	4	49308642	102	0.409385
1	142655451	4	49308844	102	0.473844
1	142655451	4	49308951	102	0.430193
1	142655451	4	49309192	102	0.479392
1	142655451	4	49310263	102	0.327323
1	142655451	4	49310408	102	0.429964
1	142655451	4	49310801	102	0.539654
1	142655451	4	49311084	102	0.59051
1	142655451	4	49313044	102	0.585642
1	142655451	4	49313492	102	0.585642
1	142655451	4	49314124	102	0.581025
1	142655451	4	49314503	102	0.579135
1	142655451	4	49314797	102	0.585642
1	142655451	4	49314901	102	0.539654
1	142655451	4	49315421	102	0.585642
1	142655451	4	49315595	102	0.585642
1	142655451	4	49315662	102	0.430193
1	142655451	4	49315919	102	0.33239
1	142655451	4	49316434	102	0.311214
1	142655451	4	49316435	102	0.311214
1	142655451	4	49317413	102	0.59051
1	142655451	4	49317511	102	0.588101
1	142655451	4	49317620	102	0.500884
1	142655451	4	49318055	102	0.539654
1	142655451	4	49318240	102	0.517123
1	142655451	4	49318380	102	0.539654
1	142655451	4	49318388	102	0.587882
1	142655451	4	49318597	102	0.379467
1	142655451	4	49318626	102	0.383216
1	142655451	4	49318691	102	0.514487
1	142655451	4	49320643	102	0.561535
1	142655451	4	49321018	102	0.516974
1	142655451	4	49321104	102	0.561535
1	142655451	4	49321719	102	0.331311
1	142655451	4	49322370	102	0.388886
1	142655451	4	49322671	102	0.585642
1	142655451	4	49324633	102	0.585642
1	142655451	4	49325075	102	0.440974
1	142655451	4	49325264	102	0.447129
1	142655451	4	49325313	102	0.544948
1	142655451	4	49325337	102	0.546917
1	142655451	4	52661579	102	0.482874
1	142655451	4	52668211	102	0.397786
1	142655451	4	52680564	102	0.457787
1	142655451	4	52680608	102	0.302436
1	142655451	4	52680652	102	0.342323
1	142655451	4	52680658	102	0.342323
1	142655451	4	52680665	102	0.341469
1	142655451	4	52680667	102	0.341469
1	142655451	4	52680680	102	0.370953
1	142655451	4	52680681	102	0.370953
1	142655451	4	52680743	102	0.562963
1	142655451	4	52680773	102	0.562963
1	142655451	4	52680798	102	0.562963
1	142655451	4	52680825	102	0.524706
1	142655451	4	52680826	102	0.524706
1	142655451	4	52680828	102	0.524706
1	142655451	4	52680838	102	0.524706
1	142655451	4	52680889	102	0.583766
1	142655451	4	52680923	102	0.583766
1	142655451	4	52681128	102	0.539654
1	142655451	4	52682360	102	0.585642
1	142655451	4	52682392	102	0.585642
1	142655451	4	52682466	102	0.585642
1	142655451	4	52682571	102	0.585642
1	142655451	4	52683607	102	0.585642
1	142655451	4	52684431	102	0.539654
1	142655451	4	52684891	102	0.585642
1	142655451	4	52685216	102	0.539654
1	142655451	4	52685386	102	0.585642
1	142655451	4	52686352	102	0.585642
1	142655451	4	52686513	102	0.539654
1	142655451	4	52686800	102	0.585642
1	142655451	4	52687323	102	0.585642
1	142655451	4	52687939	102	0.539654
1	142655451	4	52688326	102	0.585642
1	142655451	4	52688572	102	0.539654
1	142655451	4	52689975	102	0.585642
1	142655451	4	52690681	102	0.364936
1	142655451	4	52693333	102	0.585642
1	142655451	4	52693431	102	0.585642
1	142655451	4	52694701	102	0.585642
1	142655451	4	52695704	102	0.585642
1	142655451	4	52696792	102	0.539654
1	142655451	4	52698757	102	0.585642
1	142655451	4	52699324	102	0.585642
1	142655451	4	52699760	102	0.585642
1	142655451	4	52700250	102	0.524242
1	142655451	4	52700638	102	0.585642
1	142655451	4	52700771	102	0.585642
1	142655451	4	52703265	102	0.585642
1	142655451	4	52704030	102	0.585642
1	142655451	4	52705089	102	0.585642
1	142655451	4	52705717	102	0.585642
1	142655451	4	52706270	102	0.585642
1	142655451	4	52708882	102	0.470724
1	142655451	4	52710114	102	0.585642
1	142655451	4	52710244	102	0.585642
1	142655451	4	52710913	102	0.539654
1	142655451	4	52711185	102	0.539654
1	142655451	4	52714050	102	0.585642
1	142655451	4	52714122	102	0.585642
1	142655451	4	52714244	102	0.585642
1	142655451	4	52714354	102	0.585642
1	142655451	4	52714511	102	0.585642
1	142655451	4	52715206	102	0.585642
1	142655451	4	52715664	102	0.585642
1	142655451	4	52715940	102	0.332931
1	142655451	4	52716008	102	0.585642
1	142655451	4	52727094	102	0.585642
1	142655451	4	52728053	102	0.539654
1	142655451	4	52728094	102	0.585642
1	142655451	4	52728324	102	0.585642
1	142655451	4	52728640	102	0.583766
1	142655451	4	52729142	102	0.585642
1	142655451	4	52732118	102	0.585642
1	142655451	4	52732190	102	0.585642
1	142655451	4	52735258	102	0.378934
1	142655451	4	52735343	102	0.383583
1	142655451	4	52735484	102	0.378934
1	142655451	4	52737298	102	0.319613
1	142655451	4	52738919	102	0.585642
1	142655451	4	52738972	102	0.585642
1	142655451	4	52744145	102	0.578539
1	142655451	4	52745959	102	0.45859
1	142655451	4	52747129	102	0.539654
1	142655451	4	52747574	102	0.585642
1	142655451	4	52750410	102	0.473751
1	142655451	4	52750652	102	0.585642
1	142655451	4	52752246	102	0.585642
1	142655451	4	52752812	102	0.539654
1	142655451	4	52753118	102	0.585642
1	142655451	4	52754247	102	0.585642
1	142655451	4	52754902	102	0.585642
1	142655451	4	52755214	102	0.587882
1	142655451	4	52756250	102	0.585642
1	142655451	4	52758294	102	0.545527
1	142655451	4	52758503	102	0.545527
1	142655451	4	52761725	102	0.413145
1	142655451	4	52763210	102	0.522114
1	142655451	4	52764013	102	0.56928
1	142655451	4	52765720	102	0.541654
1	142655451	4	52766303	102	0.522114
1	142655451	4	52768705	102	0.56928
1	142655451	4	52770125	102	0.522114
1	142655451	4	52771093	102	0.522114
1	142655451	4	52772429	102	0.56928
1	142655451	4	52772984	102	0.522114
1	142655451	4	52773174	102	0.56928
1	142655451	4	52775440	102	0.540223
1	142655451	4	52776901	102	0.56928
1	142655451	4	52780048	102	0.504293
1	142655451	4	52780989	102	0.391268
1	142655451	4	52781759	102	0.56928
1	142655451	4	52784678	102	0.56928
1	142655451	4	52788557	102	0.56928
1	142655451	4	52788822	102	0.56928
1	142655451	4	52788987	102	0.56928
1	142655451	4	52792779	102	0.522114
1	142655451	4	52795404	102	0.56928
1	142655451	4	52797965	102	0.522114
1	142655451	4	52798624	102	0.522114
1	142655451	4	52800065	102	0.499036
1	142655451	4	52800097	102	0.56928
1	142655451	4	52800298	102	0.522114
1	142655451	4	52800883	102	0.522114
1	142655451	4	52801096	102	0.56928
1	142655451	4	52801203	102	0.56928
1	142655451	4	52802664	102	0.386341
1	142655451	4	52802718	102	0.468055
1	142655451	4	52803414	102	0.522114
1	142655451	4	52804052	102	0.56928
1	142655451	4	52804697	102	0.522114
1	142655451	4	52804766	102	0.56928
1	142655451	4	52804941	102	0.56928
1	142655451	4	52805425	102	0.56928
1	142655451	4	52806043	102	0.56928
1	142655451	4	52806762	102	0.522114
1	142655451	4	52806787	102	0.522114
1	142655451	4	52807114	102	0.522114
1	142655451	4	52807245	102	0.56928
1	142655451	4	52809203	102	0.56928
1	142655451	4	52809705	102	0.56928
1	142655451	4	52809880	102	0.522114
1	142655451	4	52810211	102	0.56928
1	142655451	4	52810307	102	0.56928
1	142655451	4	52811970	102	0.566815
1	142655451	4	52812994	102	0.566815
1	142655451	4	52813873	102	0.566815
1	142655451	4	52814042	102	0.566815
1	142655451	4	52814185	102	0.566815
1	142655451	4	52814859	102	0.520345
1	142655451	4	52815233	102	0.520345
1	142655451	4	52815243	102	0.520345
1	142655451	4	52815272	102	0.566815
1	142655451	4	52815306	102	0.566815
1	142655451	4	52815921	102	0.520345
1	142655451	4	52818203	102	0.566815
1	142655451	4	52818262	102	0.566815
1	142655451	4	52818483	102	0.520345
1	142655451	4	52818664	102	0.473598
1	142655451	4	52819562	102	0.520345
1	142655451	4	52820143	102	0.566815
1	142655451	4	52820909	102	0.566815
1	142655451	4	52821319	102	0.520345
1	142655451	4	52822688	102	0.520345
1	142655451	4	52824993	102	0.566815
1	142655451	4	52825591	102	0.566815
1	142655451	4	52827058	102	0.520345
1	142655451	4	52827223	102	0.566815
1	142655451	4	52828117	102	0.566815
1	142655451	4	52828245	102	0.566815
1	142655451	4	52829450	102	0.566815
1	142655451	4	52830444	102	0.520345
1	142655451	4	52830650	102	0.520345
1	142655451	4	52830752	102	0.520345
1	142655451	4	52833886	102	0.520345
1	142655451	4	52835358	102	0.520345
1	142655451	4	52835379	102	0.566815
1	142655451	4	52835951	102	0.566815
1	142655451	4	52837023	102	0.520345
1	142655451	4	52838161	102	0.566815
1	142655451	4	52838818	102	0.566815
1	142655451	4	52841943	102	0.520345
1	142655451	4	52842148	102	0.549233
1	142655451	4	52843038	102	0.549233
1	142655451	4	52845908	102	0.566815
1	142655451	4	52845912	102	0.566815
1	142655451	4	52846029	102	0.566815
1	142655451	4	52846600	102	0.566815
1	142655451	4	52850766	102	0.475923
1	142655451	4	52851086	102	0.566815
1	142655451	4	52851319	102	0.566815
1	142655451	4	52851502	102	0.566815
1	142655451	4	52851946	102	0.475923
1	142655451	4	52853434	102	0.475923
1	142655451	4	52853959	102	0.566815
1	142655451	4	52854401	102	0.457825
1	142655451	4	52854657	102	0.475923
1	142655451	4	52854746	102	0.566815
1	142655451	4	52855535	102	0.566815
1	142655451	4	52855624	102	0.475923
1	142655451	4	52855845	102	0.475923
1	142655451	4	52856148	102	0.475923
1	142655451	4	52856660	102	0.566815
1	142655451	4	52858083	102	0.475923
1	142655451	4	52860156	102	0.475923
1	142655451	4	52866468	102	0.475923
1	142655451	4	52867437	102	0.566815
1	142655451	4	52868518	102	0.365892
1	142655451	4	52871785	102	0.365892
1	142655451	4	52871894	102	0.566815
1	142655451	4	52872238	102	0.566815
1	142655451	4	52884239	102	0.365892
1	142655451	4	52886170	102	0.566815
1	142655451	4	52888026	102	0.566815
1	142655451	4	52888499	102	0.365892
1	142655451	4	52888557	102	0.365892
1	142655451	4	52891526	102	0.566815
1	142655451	4	52892175	102	0.566815
1	142655451	4	52892675	102	0.566815
1	142655451	4	52894726	102	0.566815
1	142655451	4	52895415	102	0.566815
1	142655451	4	52896050	102	0.365892
1	142655451	4	52896651	102	0.566815
1	142655451	4	52896790	102	0.566815
1	142655451	4	52897654	102	0.434822
1	142655451	4	52900235	102	0.566815
1	142655451	4	52900404	102	0.520679
1	142655451	4	52900412	102	0.566815
1	142655451	4	52900447	102	0.495669
1	142655451	4	52900453	102	0.495669
1	142655451	4	52900476	102	0.495669
1	142655451	4	52900544	102	0.347049
1	142655451	4	52908838	102	0.365892
1	142655451	4	52910411	102	0.522002
1	142655451	4	52910992	102	0.522002
1	142655451	4	52921454	102	0.498368
1	142655451	4	52923205	102	0.416575
1	142655451	4	52924436	102	0.498368
1	142655451	4	52924438	102	0.498368
1	142655451	4	52926216	102	0.498368
1	142655451	4	52927229	102	0.498368
1	142655451	4	52930349	102	0.416575
1	142655451	4	52932825	102	0.498368
1	142655451	4	52932979	102	0.498368
1	142655451	4	52935681	102	0.480045
1	142656185	4	49158608	102	0.304793
1	142656185	4	49158610	102	0.304793
1	142656185	4	49158705	102	0.466419
1	142657355	4	48995286	102	0.312032
1	142657355	4	49010111	102	0.407266
1	142657355	4	49019232	102	0.407266
1	142657355	4	49061848	102	0.466834
1	142657355	4	49067067	102	0.450699
1	142657355	4	49069999	102	0.450699
1	142657355	4	49079785	102	0.43798
1	142657355	4	49082797	102	0.450699
1	142657355	4	49113014	102	0.389178
1	142657355	4	49140319	102	0.427314
1	142657355	4	49140345	102	0.427314
1	142657355	4	49140346	102	0.427314
1	142657355	4	49148908	102	0.586677
1	142657355	4	49155612	102	0.550266
1	142657355	4	49166495	102	0.393852
1	142657355	4	49183976	102	0.450699
1	142657355	4	49314464	102	0.427314
1	142657355	4	52677181	102	0.447214
1	142657355	4	52684820	102	0.527881
1	142657355	4	52697856	102	0.486331
1	142657355	4	52706713	102	0.4675
1	142657355	4	52720761	102	0.527881
1	142657355	4	52751082	102	0.527881
1	142657355	4	52784766	102	0.512618
1	142657355	4	52784767	102	0.521468
1	142657355	4	52824349	102	0.481181
1	142657355	4	52830128	102	0.505405
1	142657355	4	52840879	102	0.55135
1	142657355	4	52856360	102	0.527721
1	142657355	4	52870957	102	0.559679
1	142657355	4	52871690	102	0.527721
1	142657355	4	52871737	102	0.527721
1	142657355	4	52877149	102	0.527721
1	142657355	4	52878102	102	0.527721
1	142657355	4	52893798	102	0.484298
1	142657355	4	52895651	102	0.527721
1	142657355	4	52900881	102	0.527721
1	142657355	4	52913027	102	0.527721
1	142657355	4	52913032	102	0.527721
1	142657355	4	52913941	102	0.445333
1	142657355	4	52929574	102	0.527721
1	142657620	4	48936821	102	0.314705
1	142657620	4	48945835	102	0.310454
1	142657620	4	48946138	102	0.310454
1	142657620	4	48946629	102	0.310454
1	142657620	4	48946686	102	0.310454
1	142657620	4	48946687	102	0.310454
1	142657620	4	48962112	102	0.308824
1	142657620	4	48972188	102	0.390278
1	142657620	4	48972529	102	0.390278
1	142657620	4	48972651	102	0.428504
1	142657620	4	48972768	102	0.430663
1	142657620	4	48972943	102	0.390278
1	142657620	4	48973332	102	0.390278
1	142657620	4	48974188	102	0.390278
1	142657620	4	48974297	102	0.390278
1	142657620	4	48975168	102	0.390278
1	142657620	4	48976381	102	0.428504
1	142657620	4	48976503	102	0.428504
1	142657620	4	48977019	102	0.390278
1	142657620	4	48977072	102	0.390278
1	142657620	4	48977735	102	0.390278
1	142657620	4	48978241	102	0.390278
1	142657620	4	48979702	102	0.345519
1	142657620	4	48980188	102	0.438361
1	142657620	4	48981658	102	0.417033
1	142657620	4	48982015	102	0.454159
1	142657620	4	48982359	102	0.417033
1	142657620	4	48982678	102	0.417033
1	142657620	4	48982745	102	0.417033
1	142657620	4	48983047	102	0.417033
1	142657620	4	48984857	102	0.417033
1	142657620	4	48986066	102	0.417033
1	142657620	4	48986403	102	0.417033
1	142657620	4	48988705	102	0.417033
1	142657620	4	48989261	102	0.417033
1	142657620	4	48989358	102	0.417033
1	142657620	4	48990885	102	0.454159
1	142657620	4	48991011	102	0.417033
1	142657620	4	48991182	102	0.417033
1	142657620	4	48991540	102	0.417033
1	142657620	4	48991837	102	0.417033
1	142657620	4	48992256	102	0.417033
1	142657620	4	48992748	102	0.417033
1	142657620	4	48992761	102	0.417033
1	142657620	4	48994138	102	0.417033
1	142657620	4	48995499	102	0.455719
1	142657620	4	48995616	102	0.418114
1	142657620	4	48995700	102	0.418114
1	142657620	4	48996116	102	0.418114
1	142657620	4	48997350	102	0.455719
1	142657620	4	48998774	102	0.418114
1	142657620	4	48999242	102	0.367578
1	142657620	4	48999842	102	0.455719
1	142657620	4	48999963	102	0.418114
1	142657620	4	49000850	102	0.418114
1	142657620	4	49001807	102	0.502238
1	142657620	4	49002221	102	0.462003
1	142657620	4	49006631	102	0.459626
1	142657620	4	49006968	102	0.499288
1	142657620	4	49010952	102	0.505519
1	142657620	4	49011662	102	0.505519
1	142657620	4	49011830	102	0.464686
1	142657620	4	49016482	102	0.464686
1	142657620	4	49016761	102	0.464686
1	142657620	4	49018306	102	0.464686
1	142657620	4	49018914	102	0.505519
1	142657620	4	49019699	102	0.464686
1	142657620	4	49019702	102	0.505519
1	142657620	4	49020171	102	0.464686
1	142657620	4	49021099	102	0.505519
1	142657620	4	49022323	102	0.464686
1	142657620	4	49026596	102	0.505519
1	142657620	4	49026599	102	0.505519
1	142657620	4	49026731	102	0.505519
1	142657620	4	49028006	102	0.464686
1	142657620	4	49028137	102	0.505519
1	142657620	4	49029901	102	0.505519
1	142657620	4	49031855	102	0.464686
1	142657620	4	49033528	102	0.467694
1	142657620	4	49036290	102	0.464686
1	142657620	4	49037588	102	0.505519
1	142657620	4	49037941	102	0.505519
1	142657620	4	49039586	102	0.330942
1	142657620	4	49040664	102	0.505519
1	142657620	4	49041094	102	0.464686
1	142657620	4	49041399	102	0.451761
1	142657620	4	49041760	102	0.464686
1	142657620	4	49043072	102	0.505519
1	142657620	4	49043925	102	0.505519
1	142657620	4	49044328	102	0.464686
1	142657620	4	49044498	102	0.505519
1	142657620	4	49045168	102	0.464686
1	142657620	4	49047371	102	0.505519
1	142657620	4	49049010	102	0.505519
1	142657620	4	49049101	102	0.464686
1	142657620	4	49049302	102	0.464686
1	142657620	4	49051125	102	0.464686
1	142657620	4	49051765	102	0.464686
1	142657620	4	49053522	102	0.464686
1	142657620	4	49057424	102	0.505519
1	142657620	4	49057608	102	0.505188
1	142657620	4	49057912	102	0.505519
1	142657620	4	49057930	102	0.509152
1	142657620	4	49058295	102	0.464686
1	142657620	4	49058699	102	0.464686
1	142657620	4	49061141	102	0.505519
1	142657620	4	49061604	102	0.505519
1	142657620	4	49063872	102	0.444685
1	142657620	4	49064487	102	0.505519
1	142657620	4	49064792	102	0.505519
1	142657620	4	49067323	102	0.505519
1	142657620	4	49067383	102	0.464686
1	142657620	4	49067896	102	0.505519
1	142657620	4	49068488	102	0.464686
1	142657620	4	49068759	102	0.505519
1	142657620	4	49071553	102	0.464686
1	142657620	4	49072424	102	0.505519
1	142657620	4	49072928	102	0.464686
1	142657620	4	49073310	102	0.470208
1	142657620	4	49073562	102	0.505519
1	142657620	4	49073565	102	0.505519
1	142657620	4	49073870	102	0.505519
1	142657620	4	49074102	102	0.505519
1	142657620	4	49074709	102	0.505519
1	142657620	4	49075207	102	0.505519
1	142657620	4	49075479	102	0.505519
1	142657620	4	49075734	102	0.502238
1	142657620	4	49075744	102	0.502238
1	142657620	4	49075752	102	0.502238
1	142657620	4	49076554	102	0.301753
1	142657620	4	49076612	102	0.464686
1	142657620	4	49077294	102	0.505519
1	142657620	4	49078491	102	0.464686
1	142657620	4	49079752	102	0.505519
1	142657620	4	49079984	102	0.505519
1	142657620	4	49080317	102	0.464686
1	142657620	4	49080460	102	0.464686
1	142657620	4	49080629	102	0.464686
1	142657620	4	49080631	102	0.464686
1	142657620	4	49081423	102	0.505519
1	142657620	4	49081474	102	0.464686
1	142657620	4	49081650	102	0.505519
1	142657620	4	49082735	102	0.505519
1	142657620	4	49082906	102	0.464686
1	142657620	4	49084801	102	0.464686
1	142657620	4	49084830	102	0.505519
1	142657620	4	49087916	102	0.502238
1	142657620	4	49087922	102	0.502238
1	142657620	4	49087928	102	0.481984
1	142657620	4	49087946	102	0.468609
1	142657620	4	49089181	102	0.442289
1	142657620	4	49089388	102	0.505519
1	142657620	4	49091782	102	0.464686
1	142657620	4	49092676	102	0.464686
1	142657620	4	49093197	102	0.505519
1	142657620	4	49098779	102	0.313446
1	142657620	4	49102782	102	0.4806
1	142657620	4	49102871	102	0.444685
1	142657620	4	49103919	102	0.402665
1	142657620	4	49105102	102	0.536333
1	142657620	4	49105868	102	0.433948
1	142657620	4	49106503	102	0.435209
1	142657620	4	49107061	102	0.425235
1	142657620	4	49109114	102	0.4806
1	142657620	4	49109350	102	0.480063
1	142657620	4	49109992	102	0.516795
1	142657620	4	49110626	102	0.435271
1	142657620	4	49112624	102	0.513163
1	142657620	4	49115018	102	0.45373
1	142657620	4	49115173	102	0.439648
1	142657620	4	49115881	102	0.437762
1	142657620	4	49116111	102	0.412551
1	142657620	4	49116353	102	0.433097
1	142657620	4	49117773	102	0.389514
1	142657620	4	49118022	102	0.493979
1	142657620	4	49118090	102	0.321399
1	142657620	4	49118165	102	0.385786
1	142657620	4	49119121	102	0.448678
1	142657620	4	49119914	102	0.505519
1	142657620	4	49120273	102	0.505519
1	142657620	4	49120820	102	0.443361
1	142657620	4	49121400	102	0.379512
1	142657620	4	49122710	102	0.317792
1	142657620	4	49125019	102	0.442582
1	142657620	4	49128596	102	0.402665
1	142657620	4	49129023	102	0.416326
1	142657620	4	49131959	102	0.466733
1	142657620	4	49144983	102	0.514535
1	142657620	4	49145023	102	0.505519
1	142657620	4	49145186	102	0.525918
1	142657620	4	49145230	102	0.479169
1	142657620	4	49145788	102	0.508173
1	142657620	4	49146115	102	0.58252
1	142657620	4	49148014	102	0.485026
1	142657620	4	49148265	102	0.476288
1	142657620	4	49148346	102	0.488149
1	142657620	4	49148696	102	0.509152
1	142657620	4	49149034	102	0.438865
1	142657620	4	49149504	102	0.442289
1	142657620	4	49149693	102	0.462003
1	142657620	4	49149990	102	0.387789
1	142657620	4	49150387	102	0.462003
1	142657620	4	49150537	102	0.327938
1	142657620	4	49150802	102	0.544034
1	142657620	4	49151340	102	0.47706
1	142657620	4	49151579	102	0.5127
1	142657620	4	49151891	102	0.546881
1	142657620	4	49151982	102	0.444685
1	142657620	4	49153689	102	0.490437
1	142657620	4	49155193	102	0.468609
1	142657620	4	49155408	102	0.464686
1	142657620	4	49156942	102	0.502238
1	142657620	4	49157389	102	0.605114
1	142657620	4	49157609	102	0.475288
1	142657620	4	49157991	102	0.459137
1	142657620	4	49158129	102	0.34474
1	142657620	4	49158159	102	0.507307
1	142657620	4	49158842	102	0.374267
1	142657620	4	49162703	102	0.505519
1	142657620	4	49164421	102	0.468261
1	142657620	4	49166594	102	0.348655
1	142657620	4	49168127	102	0.448257
1	142657620	4	49168143	102	0.4629
1	142657620	4	49169796	102	0.502238
1	142657620	4	49170670	102	0.505519
1	142657620	4	49171275	102	0.499288
1	142657620	4	49171577	102	0.52203
1	142657620	4	49172230	102	0.3943
1	142657620	4	49173669	102	0.486488
1	142657620	4	49173839	102	0.464686
1	142657620	4	49174059	102	0.505519
1	142657620	4	49174553	102	0.444685
1	142657620	4	49175306	102	0.505519
1	142657620	4	49177617	102	0.313505
1	142657620	4	49177844	102	0.483907
1	142657620	4	49178072	102	0.553696
1	142657620	4	49178135	102	0.532578
1	142657620	4	49179562	102	0.443959
1	142657620	4	49181196	102	0.382835
1	142657620	4	49181845	102	0.418207
1	142657620	4	49182359	102	0.490437
1	142657620	4	49184371	102	0.464686
1	142657620	4	49184958	102	0.464686
1	142657620	4	49185206	102	0.519812
1	142657620	4	49185757	102	0.442289
1	142657620	4	49185824	102	0.450252
1	142657620	4	49185826	102	0.486488
1	142657620	4	49186093	102	0.464686
1	142657620	4	49187348	102	0.444685
1	142657620	4	49188299	102	0.518626
1	142657620	4	49192253	102	0.464686
1	142657620	4	49195760	102	0.502238
1	142657620	4	49197927	102	0.464686
1	142657620	4	49197973	102	0.464686
1	142657620	4	49201211	102	0.477266
1	142657620	4	49202206	102	0.505519
1	142657620	4	49203061	102	0.498221
1	142657620	4	49203328	102	0.433977
1	142657620	4	49203426	102	0.39949
1	142657620	4	49205905	102	0.475288
1	142657620	4	49205918	102	0.475288
1	142657620	4	49206551	102	0.45283
1	142657620	4	49206611	102	0.467727
1	142657620	4	49212280	102	0.426707
1	142657620	4	49212473	102	0.444226
1	142657620	4	49216144	102	0.36562
1	142657620	4	49221030	102	0.38957
1	142657620	4	49227802	102	0.338699
1	142657620	4	49228199	102	0.417941
1	142657620	4	49228297	102	0.330217
1	142657620	4	49231789	102	0.438025
1	142657620	4	49237708	102	0.538886
1	142657620	4	49237812	102	0.502238
1	142657620	4	49239098	102	0.471242
1	142657620	4	49240024	102	0.424955
1	142657620	4	49241672	102	0.391077
1	142657620	4	49242549	102	0.523994
1	142657620	4	49243223	102	0.502238
1	142657620	4	49246472	102	0.390252
1	142657620	4	49257701	102	0.449504
1	142657620	4	49259411	102	0.458427
1	142657620	4	49260439	102	0.505519
1	142657620	4	49262114	102	0.533569
1	142657620	4	49262183	102	0.582
1	142657620	4	49263234	102	0.546448
1	142657620	4	49264846	102	0.471037
1	142657620	4	49266101	102	0.43722
1	142657620	4	49267696	102	0.461938
1	142657620	4	49268506	102	0.443749
1	142657620	4	49268848	102	0.517773
1	142657620	4	49270086	102	0.328972
1	142657620	4	49271261	102	0.459534
1	142657620	4	49288815	102	0.321455
1	142657620	4	49290440	102	0.554885
1	142657620	4	49291495	102	0.468846
1	142657620	4	49291772	102	0.539988
1	142657620	4	49291886	102	0.542989
1	142657620	4	49292053	102	0.405843
1	142657620	4	49292455	102	0.511109
1	142657620	4	49293053	102	0.431399
1	142657620	4	49298139	102	0.332089
1	142657620	4	49298634	102	0.549685
1	142657620	4	49300527	102	0.449791
1	142657620	4	49300528	102	0.449791
1	142657620	4	49301916	102	0.540976
1	142657620	4	49303090	102	0.479325
1	142657620	4	49303121	102	0.499288
1	142657620	4	49303239	102	0.499288
1	142657620	4	49303590	102	0.499288
1	142657620	4	49303679	102	0.499288
1	142657620	4	49303827	102	0.484875
1	142657620	4	49303915	102	0.499288
1	142657620	4	49303964	102	0.499288
1	142657620	4	49304189	102	0.470128
1	142657620	4	49304352	102	0.471505
1	142657620	4	49304356	102	0.471505
1	142657620	4	49304428	102	0.440237
1	142657620	4	49304465	102	0.427344
1	142657620	4	49304469	102	0.451059
1	142657620	4	49306287	102	0.448415
1	142657620	4	49306592	102	0.455237
1	142657620	4	49306627	102	0.459626
1	142657620	4	49306825	102	0.459626
1	142657620	4	49306830	102	0.421003
1	142657620	4	49306913	102	0.383385
1	142657620	4	49308642	102	0.34758
1	142657620	4	49308844	102	0.406879
1	142657620	4	49308951	102	0.36602
1	142657620	4	49309192	102	0.383946
1	142657620	4	49310263	102	0.310576
1	142657620	4	49310408	102	0.367345
1	142657620	4	49310801	102	0.464686
1	142657620	4	49311084	102	0.513163
1	142657620	4	49313044	102	0.505519
1	142657620	4	49313492	102	0.505519
1	142657620	4	49314124	102	0.49665
1	142657620	4	49314503	102	0.399387
1	142657620	4	49314797	102	0.505519
1	142657620	4	49314901	102	0.464686
1	142657620	4	49315421	102	0.505519
1	142657620	4	49315595	102	0.505519
1	142657620	4	49315662	102	0.36602
1	142657620	4	49315919	102	0.309814
1	142657620	4	49317413	102	0.475288
1	142657620	4	49317511	102	0.410105
1	142657620	4	49317620	102	0.382482
1	142657620	4	49318055	102	0.464686
1	142657620	4	49318240	102	0.444685
1	142657620	4	49318380	102	0.464686
1	142657620	4	49318388	102	0.509152
1	142657620	4	49318597	102	0.305035
1	142657620	4	49318626	102	0.346741
1	142657620	4	49318691	102	0.328308
1	142657620	4	49320643	102	0.448026
1	142657620	4	49321018	102	0.409256
1	142657620	4	49321104	102	0.448026
1	142657620	4	49322370	102	0.333052
1	142657620	4	49322671	102	0.505519
1	142657620	4	49324633	102	0.505519
1	142657620	4	49325075	102	0.361685
1	142657620	4	49325264	102	0.372187
1	142657620	4	49325313	102	0.438617
1	142657620	4	49325337	102	0.441522
1	142657620	4	52661579	102	0.416319
1	142657620	4	52668211	102	0.408199
1	142657620	4	52680564	102	0.321963
1	142657620	4	52680652	102	0.3151
1	142657620	4	52680658	102	0.3151
1	142657620	4	52680665	102	0.312967
1	142657620	4	52680667	102	0.312967
1	142657620	4	52680680	102	0.309287
1	142657620	4	52680681	102	0.309287
1	142657620	4	52680743	102	0.485943
1	142657620	4	52680773	102	0.485943
1	142657620	4	52680798	102	0.485943
1	142657620	4	52680825	102	0.455979
1	142657620	4	52680826	102	0.455979
1	142657620	4	52680828	102	0.455979
1	142657620	4	52680838	102	0.455979
1	142657620	4	52680889	102	0.502238
1	142657620	4	52680923	102	0.502238
1	142657620	4	52681128	102	0.464686
1	142657620	4	52682360	102	0.505519
1	142657620	4	52682392	102	0.505519
1	142657620	4	52682466	102	0.505519
1	142657620	4	52682571	102	0.505519
1	142657620	4	52683607	102	0.505519
1	142657620	4	52684431	102	0.464686
1	142657620	4	52684891	102	0.505519
1	142657620	4	52685216	102	0.464686
1	142657620	4	52685386	102	0.505519
1	142657620	4	52686352	102	0.505519
1	142657620	4	52686513	102	0.464686
1	142657620	4	52686800	102	0.505519
1	142657620	4	52687323	102	0.505519
1	142657620	4	52687939	102	0.464686
1	142657620	4	52688326	102	0.505519
1	142657620	4	52688572	102	0.464686
1	142657620	4	52689975	102	0.505519
1	142657620	4	52690681	102	0.334475
1	142657620	4	52693333	102	0.505519
1	142657620	4	52693431	102	0.505519
1	142657620	4	52694701	102	0.505519
1	142657620	4	52695704	102	0.505519
1	142657620	4	52696792	102	0.464686
1	142657620	4	52698757	102	0.505519
1	142657620	4	52699324	102	0.505519
1	142657620	4	52699760	102	0.505519
1	142657620	4	52700250	102	0.496986
1	142657620	4	52700638	102	0.505519
1	142657620	4	52700771	102	0.505519
1	142657620	4	52703265	102	0.505519
1	142657620	4	52704030	102	0.505519
1	142657620	4	52705089	102	0.505519
1	142657620	4	52705717	102	0.505519
1	142657620	4	52706270	102	0.505519
1	142657620	4	52708882	102	0.424237
1	142657620	4	52710114	102	0.505519
1	142657620	4	52710244	102	0.505519
1	142657620	4	52710913	102	0.464686
1	142657620	4	52711185	102	0.464686
1	142657620	4	52714050	102	0.505519
1	142657620	4	52714122	102	0.505519
1	142657620	4	52714244	102	0.505519
1	142657620	4	52714354	102	0.505519
1	142657620	4	52714511	102	0.505519
1	142657620	4	52715206	102	0.505519
1	142657620	4	52715664	102	0.505519
1	142657620	4	52716008	102	0.505519
1	142657620	4	52727094	102	0.505519
1	142657620	4	52728053	102	0.464686
1	142657620	4	52728094	102	0.505519
1	142657620	4	52728324	102	0.505519
1	142657620	4	52728640	102	0.502238
1	142657620	4	52729142	102	0.505519
1	142657620	4	52732118	102	0.505519
1	142657620	4	52732190	102	0.505519
1	142657620	4	52735258	102	0.322847
1	142657620	4	52735484	102	0.322847
1	142657620	4	52738919	102	0.505519
1	142657620	4	52738972	102	0.505519
1	142657620	4	52744145	102	0.519447
1	142657620	4	52745959	102	0.416574
1	142657620	4	52747129	102	0.464686
1	142657620	4	52747574	102	0.505519
1	142657620	4	52750410	102	0.428641
1	142657620	4	52750652	102	0.505519
1	142657620	4	52752246	102	0.505519
1	142657620	4	52752812	102	0.464686
1	142657620	4	52753118	102	0.505519
1	142657620	4	52754247	102	0.505519
1	142657620	4	52754902	102	0.505519
1	142657620	4	52755214	102	0.509152
1	142657620	4	52756250	102	0.505519
1	142657620	4	52758294	102	0.438865
1	142657620	4	52758503	102	0.438865
1	142657620	4	52761725	102	0.32079
1	142657620	4	52763210	102	0.418464
1	142657620	4	52764013	102	0.459576
1	142657620	4	52765720	102	0.433097
1	142657620	4	52766303	102	0.418464
1	142657620	4	52768705	102	0.459576
1	142657620	4	52770125	102	0.418464
1	142657620	4	52771093	102	0.418464
1	142657620	4	52772429	102	0.459576
1	142657620	4	52772984	102	0.418464
1	142657620	4	52773174	102	0.459576
1	142657620	4	52775440	102	0.430663
1	142657620	4	52776901	102	0.459576
1	142657620	4	52780048	102	0.406793
1	142657620	4	52780989	102	0.330795
1	142657620	4	52781759	102	0.459576
1	142657620	4	52784678	102	0.459576
1	142657620	4	52788557	102	0.459576
1	142657620	4	52788822	102	0.459576
1	142657620	4	52788987	102	0.459576
1	142657620	4	52792779	102	0.418464
1	142657620	4	52795404	102	0.459576
1	142657620	4	52797965	102	0.418464
1	142657620	4	52798624	102	0.418464
1	142657620	4	52800065	102	0.398368
1	142657620	4	52800097	102	0.459576
1	142657620	4	52800298	102	0.418464
1	142657620	4	52800883	102	0.418464
1	142657620	4	52801096	102	0.459576
1	142657620	4	52801203	102	0.459576
1	142657620	4	52802664	102	0.319445
1	142657620	4	52802718	102	0.35631
1	142657620	4	52803414	102	0.418464
1	142657620	4	52804052	102	0.459576
1	142657620	4	52804697	102	0.418464
1	142657620	4	52804766	102	0.459576
1	142657620	4	52804941	102	0.459576
1	142657620	4	52805425	102	0.459576
1	142657620	4	52806043	102	0.459576
1	142657620	4	52806762	102	0.418464
1	142657620	4	52806787	102	0.418464
1	142657620	4	52807114	102	0.418464
1	142657620	4	52807245	102	0.459576
1	142657620	4	52809203	102	0.459576
1	142657620	4	52809705	102	0.459576
1	142657620	4	52809880	102	0.418464
1	142657620	4	52810211	102	0.459576
1	142657620	4	52810307	102	0.459576
1	142657620	4	52811970	102	0.456217
1	142657620	4	52812994	102	0.456217
1	142657620	4	52813873	102	0.456217
1	142657620	4	52814042	102	0.456217
1	142657620	4	52814185	102	0.456217
1	142657620	4	52814859	102	0.415733
1	142657620	4	52815233	102	0.415733
1	142657620	4	52815243	102	0.415733
1	142657620	4	52815272	102	0.456217
1	142657620	4	52815306	102	0.456217
1	142657620	4	52815921	102	0.415733
1	142657620	4	52818203	102	0.456217
1	142657620	4	52818262	102	0.456217
1	142657620	4	52818483	102	0.415733
1	142657620	4	52818664	102	0.371568
1	142657620	4	52819562	102	0.415733
1	142657620	4	52820143	102	0.456217
1	142657620	4	52820909	102	0.456217
1	142657620	4	52821319	102	0.415733
1	142657620	4	52822688	102	0.415733
1	142657620	4	52824993	102	0.456217
1	142657620	4	52825591	102	0.456217
1	142657620	4	52827058	102	0.415733
1	142657620	4	52827223	102	0.456217
1	142657620	4	52828117	102	0.456217
1	142657620	4	52828245	102	0.456217
1	142657620	4	52829450	102	0.456217
1	142657620	4	52830444	102	0.415733
1	142657620	4	52830650	102	0.415733
1	142657620	4	52830752	102	0.415733
1	142657620	4	52833886	102	0.415733
1	142657620	4	52835358	102	0.415733
1	142657620	4	52835379	102	0.456217
1	142657620	4	52835951	102	0.456217
1	142657620	4	52837023	102	0.415733
1	142657620	4	52838161	102	0.456217
1	142657620	4	52838818	102	0.456217
1	142657620	4	52841943	102	0.415733
1	142657620	4	52842148	102	0.44474
1	142657620	4	52843038	102	0.44474
1	142657620	4	52845908	102	0.456217
1	142657620	4	52845912	102	0.456217
1	142657620	4	52846029	102	0.456217
1	142657620	4	52846600	102	0.456217
1	142657620	4	52850766	102	0.376296
1	142657620	4	52851086	102	0.456217
1	142657620	4	52851319	102	0.456217
1	142657620	4	52851502	102	0.456217
1	142657620	4	52851946	102	0.376296
1	142657620	4	52853434	102	0.376296
1	142657620	4	52853959	102	0.456217
1	142657620	4	52854401	102	0.363128
1	142657620	4	52854657	102	0.376296
1	142657620	4	52854746	102	0.456217
1	142657620	4	52855535	102	0.456217
1	142657620	4	52855624	102	0.376296
1	142657620	4	52855845	102	0.376296
1	142657620	4	52856148	102	0.376296
1	142657620	4	52856660	102	0.456217
1	142657620	4	52858083	102	0.376296
1	142657620	4	52860156	102	0.376296
1	142657620	4	52866468	102	0.376296
1	142657620	4	52867437	102	0.456217
1	142657620	4	52871894	102	0.456217
1	142657620	4	52872238	102	0.456217
1	142657620	4	52886170	102	0.456217
1	142657620	4	52888026	102	0.456217
1	142657620	4	52891526	102	0.456217
1	142657620	4	52892175	102	0.456217
1	142657620	4	52892675	102	0.456217
1	142657620	4	52894726	102	0.456217
1	142657620	4	52895415	102	0.456217
1	142657620	4	52896651	102	0.456217
1	142657620	4	52896790	102	0.456217
1	142657620	4	52897654	102	0.333293
1	142657620	4	52900235	102	0.456217
1	142657620	4	52900404	102	0.450462
1	142657620	4	52900412	102	0.456217
1	142657620	4	52900447	102	0.391909
1	142657620	4	52900453	102	0.391909
1	142657620	4	52900476	102	0.391909
1	142657620	4	52910411	102	0.453186
1	142657620	4	52910992	102	0.453186
1	142657620	4	52921454	102	0.430663
1	142657620	4	52923205	102	0.355771
1	142657620	4	52924436	102	0.430663
1	142657620	4	52924438	102	0.430663
1	142657620	4	52926216	102	0.430663
1	142657620	4	52927229	102	0.430663
1	142657620	4	52930349	102	0.355771
1	142657620	4	52932825	102	0.430663
1	142657620	4	52932979	102	0.430663
1	142657620	4	52935681	102	0.416326
1	142657642	4	49298634	102	0.304966
1	142657643	4	49298634	102	0.304966
1	142657644	4	49298634	102	0.304966
1	142658084	4	49158705	102	0.613517
1	142658084	4	49159356	102	0.304282
1	142658087	4	49158705	102	0.613517
1	142658087	4	49159356	102	0.304282
1	142658332	4	49158705	102	0.358879
1	142658804	4	49158705	102	0.353218
1	142660158	4	49163752	102	0.301351
1	142660677	4	49158705	102	0.388041
1	142660679	4	49158705	102	0.388041
1	142660864	4	48972188	102	0.352953
1	142660864	4	48972529	102	0.352953
1	142660864	4	48972651	102	0.38676
1	142660864	4	48972768	102	0.385243
1	142660864	4	48972943	102	0.352953
1	142660864	4	48973332	102	0.352953
1	142660864	4	48974188	102	0.352953
1	142660864	4	48974297	102	0.352953
1	142660864	4	48975168	102	0.352953
1	142660864	4	48976381	102	0.38676
1	142660864	4	48976503	102	0.38676
1	142660864	4	48977019	102	0.352953
1	142660864	4	48977072	102	0.352953
1	142660864	4	48977735	102	0.352953
1	142660864	4	48978241	102	0.352953
1	142660864	4	48979702	102	0.36909
1	142660864	4	48980188	102	0.406823
1	142660864	4	48981658	102	0.430552
1	142660864	4	48982015	102	0.464098
1	142660864	4	48982359	102	0.430552
1	142660864	4	48982678	102	0.430552
1	142660864	4	48982745	102	0.430552
1	142660864	4	48983047	102	0.430552
1	142660864	4	48984857	102	0.430552
1	142660864	4	48986066	102	0.430552
1	142660864	4	48986403	102	0.430552
1	142660864	4	48988705	102	0.430552
1	142660864	4	48989261	102	0.430552
1	142660864	4	48989358	102	0.430552
1	142660864	4	48990885	102	0.464098
1	142660864	4	48991011	102	0.430552
1	142660864	4	48991182	102	0.430552
1	142660864	4	48991540	102	0.430552
1	142660864	4	48991837	102	0.430552
1	142660864	4	48992256	102	0.430552
1	142660864	4	48992748	102	0.430552
1	142660864	4	48992761	102	0.430552
1	142660864	4	48994138	102	0.430552
1	142660864	4	48995499	102	0.46222
1	142660864	4	48995616	102	0.428266
1	142660864	4	48995700	102	0.428266
1	142660864	4	48996116	102	0.428266
1	142660864	4	48997350	102	0.46222
1	142660864	4	48998774	102	0.428266
1	142660864	4	48999242	102	0.38032
1	142660864	4	48999842	102	0.46222
1	142660864	4	48999963	102	0.428266
1	142660864	4	49000850	102	0.428266
1	142660864	4	49001807	102	0.494067
1	142660864	4	49002221	102	0.457868
1	142660864	4	49006631	102	0.459096
1	142660864	4	49006968	102	0.49482
1	142660864	4	49010952	102	0.533178
1	142660864	4	49011662	102	0.533178
1	142660864	4	49011830	102	0.495938
1	142660864	4	49016482	102	0.495938
1	142660864	4	49016761	102	0.495938
1	142660864	4	49018306	102	0.495938
1	142660864	4	49018914	102	0.533178
1	142660864	4	49019699	102	0.495938
1	142660864	4	49019702	102	0.533178
1	142660864	4	49020171	102	0.495938
1	142660864	4	49021099	102	0.533178
1	142660864	4	49022323	102	0.495938
1	142660864	4	49026596	102	0.533178
1	142660864	4	49026599	102	0.533178
1	142660864	4	49026731	102	0.533178
1	142660864	4	49028006	102	0.495938
1	142660864	4	49028137	102	0.533178
1	142660864	4	49029901	102	0.533178
1	142660864	4	49031855	102	0.495938
1	142660864	4	49033528	102	0.495524
1	142660864	4	49036290	102	0.495938
1	142660864	4	49037588	102	0.533178
1	142660864	4	49037941	102	0.533178
1	142660864	4	49039586	102	0.375577
1	142660864	4	49040664	102	0.533178
1	142660864	4	49041094	102	0.495938
1	142660864	4	49041399	102	0.397931
1	142660864	4	49041760	102	0.495938
1	142660864	4	49043072	102	0.533178
1	142660864	4	49043925	102	0.533178
1	142660864	4	49044328	102	0.495938
1	142660864	4	49044498	102	0.533178
1	142660864	4	49045168	102	0.495938
1	142660864	4	49047371	102	0.533178
1	142660864	4	49049010	102	0.533178
1	142660864	4	49049101	102	0.495938
1	142660864	4	49049302	102	0.495938
1	142660864	4	49051125	102	0.495938
1	142660864	4	49051765	102	0.495938
1	142660864	4	49053522	102	0.495938
1	142660864	4	49057424	102	0.533178
1	142660864	4	49057608	102	0.500668
1	142660864	4	49057912	102	0.533178
1	142660864	4	49057930	102	0.533304
1	142660864	4	49058295	102	0.495938
1	142660864	4	49058699	102	0.495938
1	142660864	4	49061141	102	0.533178
1	142660864	4	49061604	102	0.533178
1	142660864	4	49063872	102	0.477687
1	142660864	4	49064487	102	0.533178
1	142660864	4	49064792	102	0.533178
1	142660864	4	49067323	102	0.533178
1	142660864	4	49067383	102	0.495938
1	142660864	4	49067896	102	0.533178
1	142660864	4	49068488	102	0.495938
1	142660864	4	49068759	102	0.533178
1	142660864	4	49071553	102	0.495938
1	142660864	4	49072424	102	0.533178
1	142660864	4	49072928	102	0.495938
1	142660864	4	49073310	102	0.561745
1	142660864	4	49073562	102	0.533178
1	142660864	4	49073565	102	0.533178
1	142660864	4	49073870	102	0.533178
1	142660864	4	49074102	102	0.533178
1	142660864	4	49074709	102	0.533178
1	142660864	4	49075207	102	0.533178
1	142660864	4	49075479	102	0.533178
1	142660864	4	49075734	102	0.533347
1	142660864	4	49075744	102	0.533347
1	142660864	4	49075752	102	0.533347
1	142660864	4	49076554	102	0.330658
1	142660864	4	49076612	102	0.495938
1	142660864	4	49077294	102	0.533178
1	142660864	4	49078491	102	0.495938
1	142660864	4	49079752	102	0.533178
1	142660864	4	49079984	102	0.533178
1	142660864	4	49080317	102	0.495938
1	142660864	4	49080460	102	0.495938
1	142660864	4	49080629	102	0.495938
1	142660864	4	49080631	102	0.495938
1	142660864	4	49081423	102	0.533178
1	142660864	4	49081474	102	0.495938
1	142660864	4	49081650	102	0.533178
1	142660864	4	49082735	102	0.533178
1	142660864	4	49082906	102	0.495938
1	142660864	4	49084801	102	0.495938
1	142660864	4	49084830	102	0.533178
1	142660864	4	49086663	102	0.304724
1	142660864	4	49087916	102	0.533347
1	142660864	4	49087922	102	0.533347
1	142660864	4	49087928	102	0.514864
1	142660864	4	49087946	102	0.493568
1	142660864	4	49089181	102	0.478624
1	142660864	4	49089388	102	0.533178
1	142660864	4	49091782	102	0.495938
1	142660864	4	49092676	102	0.495938
1	142660864	4	49093197	102	0.533178
1	142660864	4	49094564	102	0.361456
1	142660864	4	49098779	102	0.327909
1	142660864	4	49102782	102	0.492742
1	142660864	4	49102871	102	0.477687
1	142660864	4	49103919	102	0.462328
1	142660864	4	49104782	102	0.324391
1	142660864	4	49105102	102	0.552632
1	142660864	4	49105214	102	0.332494
1	142660864	4	49105867	102	0.333034
1	142660864	4	49105868	102	0.495401
1	142660864	4	49106503	102	0.492219
1	142660864	4	49107061	102	0.483734
1	142660864	4	49109114	102	0.492742
1	142660864	4	49109350	102	0.384094
1	142660864	4	49109992	102	0.445855
1	142660864	4	49110626	102	0.469208
1	142660864	4	49112624	102	0.533741
1	142660864	4	49115018	102	0.425865
1	142660864	4	49115173	102	0.462328
1	142660864	4	49115881	102	0.454099
1	142660864	4	49116111	102	0.455707
1	142660864	4	49116353	102	0.455487
1	142660864	4	49117773	102	0.384313
1	142660864	4	49118022	102	0.495256
1	142660864	4	49118090	102	0.419171
1	142660864	4	49118165	102	0.418126
1	142660864	4	49119121	102	0.49332
1	142660864	4	49119914	102	0.533178
1	142660864	4	49120273	102	0.533178
1	142660864	4	49120820	102	0.441451
1	142660864	4	49121400	102	0.388512
1	142660864	4	49122710	102	0.331134
1	142660864	4	49125019	102	0.371097
1	142660864	4	49128596	102	0.462328
1	142660864	4	49129023	102	0.437848
1	142660864	4	49130608	102	0.331018
1	142660864	4	49131959	102	0.433483
1	142660864	4	49135996	102	0.304801
1	142660864	4	49136934	102	0.303153
1	142660864	4	49138609	102	0.30152
1	142660864	4	49138610	102	0.30152
1	142660864	4	49144983	102	0.563677
1	142660864	4	49145023	102	0.533178
1	142660864	4	49145162	102	0.301999
1	142660864	4	49145186	102	0.495021
1	142660864	4	49145230	102	0.534508
1	142660864	4	49145788	102	0.452549
1	142660864	4	49146115	102	0.541337
1	142660864	4	49148014	102	0.510047
1	142660864	4	49148265	102	0.477944
1	142660864	4	49148346	102	0.495393
1	142660864	4	49148564	102	0.307647
1	142660864	4	49148696	102	0.533304
1	142660864	4	49149034	102	0.454613
1	142660864	4	49149504	102	0.440124
1	142660864	4	49149693	102	0.496625
1	142660864	4	49149990	102	0.42261
1	142660864	4	49150387	102	0.496625
1	142660864	4	49150537	102	0.342666
1	142660864	4	49150802	102	0.526993
1	142660864	4	49151340	102	0.5312
1	142660864	4	49151579	102	0.424065
1	142660864	4	49151891	102	0.496955
1	142660864	4	49151982	102	0.477687
1	142660864	4	49153689	102	0.42835
1	142660864	4	49155193	102	0.493568
1	142660864	4	49155326	102	0.341908
1	142660864	4	49155408	102	0.495938
1	142660864	4	49156942	102	0.533347
1	142660864	4	49157389	102	0.58616
1	142660864	4	49157609	102	0.493384
1	142660864	4	49157991	102	0.4899
1	142660864	4	49158129	102	0.376674
1	142660864	4	49158159	102	0.529689
1	142660864	4	49158638	102	0.437357
1	142660864	4	49158842	102	0.447862
1	142660864	4	49161501	102	0.307647
1	142660864	4	49162703	102	0.533178
1	142660864	4	49164421	102	0.489869
1	142660864	4	49166594	102	0.389942
1	142660864	4	49168127	102	0.493442
1	142660864	4	49168143	102	0.498581
1	142660864	4	49169796	102	0.494067
1	142660864	4	49170670	102	0.533178
1	142660864	4	49171275	102	0.533795
1	142660864	4	49171577	102	0.519373
1	142660864	4	49172230	102	0.496114
1	142660864	4	49172565	102	0.342666
1	142660864	4	49173669	102	0.470243
1	142660864	4	49173839	102	0.495938
1	142660864	4	49174059	102	0.533178
1	142660864	4	49174553	102	0.477687
1	142660864	4	49175306	102	0.533178
1	142660864	4	49177617	102	0.357278
1	142660864	4	49177844	102	0.49319
1	142660864	4	49178072	102	0.46517
1	142660864	4	49178135	102	0.474734
1	142660864	4	49179562	102	0.47789
1	142660864	4	49181196	102	0.392036
1	142660864	4	49181845	102	0.473762
1	142660864	4	49182359	102	0.538141
1	142660864	4	49184371	102	0.495938
1	142660864	4	49184958	102	0.495938
1	142660864	4	49185206	102	0.469212
1	142660864	4	49185757	102	0.440124
1	142660864	4	49185824	102	0.473571
1	142660864	4	49185826	102	0.506362
1	142660864	4	49186093	102	0.495938
1	142660864	4	49187348	102	0.477687
1	142660864	4	49188299	102	0.495544
1	142660864	4	49192253	102	0.495938
1	142660864	4	49195760	102	0.533347
1	142660864	4	49197927	102	0.495938
1	142660864	4	49197973	102	0.495938
1	142660864	4	49201211	102	0.584503
1	142660864	4	49202206	102	0.533178
1	142660864	4	49203061	102	0.580636
1	142660864	4	49203328	102	0.459637
1	142660864	4	49203426	102	0.463673
1	142660864	4	49205905	102	0.493384
1	142660864	4	49205918	102	0.493384
1	142660864	4	49206551	102	0.541873
1	142660864	4	49206611	102	0.548798
1	142660864	4	49212280	102	0.500668
1	142660864	4	49212473	102	0.466331
1	142660864	4	49213451	102	0.320971
1	142660864	4	49216144	102	0.432397
1	142660864	4	49221030	102	0.566573
1	142660864	4	49227587	102	0.305106
1	142660864	4	49227802	102	0.413097
1	142660864	4	49228199	102	0.397931
1	142660864	4	49228297	102	0.373064
1	142660864	4	49231789	102	0.48696
1	142660864	4	49237708	102	0.534063
1	142660864	4	49237812	102	0.533347
1	142660864	4	49239098	102	0.538259
1	142660864	4	49240024	102	0.459677
1	142660864	4	49241672	102	0.45701
1	142660864	4	49242549	102	0.538259
1	142660864	4	49243223	102	0.533347
1	142660864	4	49246405	102	0.328778
1	142660864	4	49246408	102	0.328778
1	142660864	4	49246472	102	0.397658
1	142660864	4	49257701	102	0.447136
1	142660864	4	49259411	102	0.413961
1	142660864	4	49260439	102	0.533178
1	142660864	4	49262114	102	0.539012
1	142660864	4	49262183	102	0.560829
1	142660864	4	49263234	102	0.566841
1	142660864	4	49264846	102	0.518439
1	142660864	4	49266101	102	0.431572
1	142660864	4	49267696	102	0.459677
1	142660864	4	49268506	102	0.524795
1	142660864	4	49268848	102	0.454742
1	142660864	4	49270086	102	0.367007
1	142660864	4	49271261	102	0.420472
1	142660864	4	49290440	102	0.501817
1	142660864	4	49291495	102	0.44625
1	142660864	4	49291772	102	0.491816
1	142660864	4	49291886	102	0.495046
1	142660864	4	49292053	102	0.400319
1	142660864	4	49292455	102	0.412463
1	142660864	4	49293053	102	0.500709
1	142660864	4	49298139	102	0.330658
1	142660864	4	49298634	102	0.6201
1	142660864	4	49300527	102	0.352603
1	142660864	4	49300528	102	0.352603
1	142660864	4	49301916	102	0.452921
1	142660864	4	49303090	102	0.515566
1	142660864	4	49303121	102	0.533795
1	142660864	4	49303239	102	0.533795
1	142660864	4	49303590	102	0.533795
1	142660864	4	49303679	102	0.533795
1	142660864	4	49303827	102	0.549231
1	142660864	4	49303915	102	0.533795
1	142660864	4	49303964	102	0.533795
1	142660864	4	49304189	102	0.524215
1	142660864	4	49304352	102	0.517221
1	142660864	4	49304356	102	0.517221
1	142660864	4	49304428	102	0.454746
1	142660864	4	49304465	102	0.414069
1	142660864	4	49304469	102	0.433029
1	142660864	4	49306287	102	0.475099
1	142660864	4	49306592	102	0.550799
1	142660864	4	49306627	102	0.497574
1	142660864	4	49306825	102	0.497574
1	142660864	4	49306830	102	0.462282
1	142660864	4	49306913	102	0.427883
1	142660864	4	49308642	102	0.392036
1	142660864	4	49308844	102	0.440124
1	142660864	4	49308951	102	0.408913
1	142660864	4	49309192	102	0.435952
1	142660864	4	49310263	102	0.323695
1	142660864	4	49310408	102	0.407039
1	142660864	4	49310801	102	0.495938
1	142660864	4	49311084	102	0.533741
1	142660864	4	49313044	102	0.533178
1	142660864	4	49313492	102	0.533178
1	142660864	4	49314124	102	0.495815
1	142660864	4	49314503	102	0.515576
1	142660864	4	49314797	102	0.533178
1	142660864	4	49314901	102	0.495938
1	142660864	4	49315421	102	0.533178
1	142660864	4	49315595	102	0.533178
1	142660864	4	49315662	102	0.408913
1	142660864	4	49317413	102	0.533741
1	142660864	4	49317511	102	0.546841
1	142660864	4	49317620	102	0.471471
1	142660864	4	49318055	102	0.495938
1	142660864	4	49318240	102	0.477687
1	142660864	4	49318380	102	0.495938
1	142660864	4	49318388	102	0.533304
1	142660864	4	49318597	102	0.351927
1	142660864	4	49318626	102	0.322039
1	142660864	4	49318691	102	0.407572
1	142660864	4	49320643	102	0.513036
1	142660864	4	49321018	102	0.476842
1	142660864	4	49321104	102	0.513036
1	142660864	4	49322370	102	0.369299
1	142660864	4	49322671	102	0.533178
1	142660864	4	49324633	102	0.533178
1	142660864	4	49325075	102	0.423123
1	142660864	4	49325264	102	0.424153
1	142660864	4	49325313	102	0.49256
1	142660864	4	49325337	102	0.492513
1	142660864	4	52661579	102	0.476728
1	142660864	4	52668211	102	0.370474
1	142660864	4	52680564	102	0.430997
1	142660864	4	52680608	102	0.321915
1	142660864	4	52680652	102	0.40905
1	142660864	4	52680658	102	0.40905
1	142660864	4	52680665	102	0.408646
1	142660864	4	52680667	102	0.408646
1	142660864	4	52680680	102	0.440035
1	142660864	4	52680681	102	0.440035
1	142660864	4	52680743	102	0.512531
1	142660864	4	52680773	102	0.512531
1	142660864	4	52680798	102	0.512531
1	142660864	4	52680825	102	0.474264
1	142660864	4	52680826	102	0.474264
1	142660864	4	52680828	102	0.474264
1	142660864	4	52680838	102	0.474264
1	142660864	4	52680889	102	0.533347
1	142660864	4	52680923	102	0.533347
1	142660864	4	52681128	102	0.495938
1	142660864	4	52682360	102	0.533178
1	142660864	4	52682392	102	0.533178
1	142660864	4	52682466	102	0.533178
1	142660864	4	52682571	102	0.533178
1	142660864	4	52683607	102	0.533178
1	142660864	4	52684431	102	0.495938
1	142660864	4	52684891	102	0.533178
1	142660864	4	52685216	102	0.495938
1	142660864	4	52685386	102	0.533178
1	142660864	4	52686352	102	0.533178
1	142660864	4	52686513	102	0.495938
1	142660864	4	52686800	102	0.533178
1	142660864	4	52687323	102	0.533178
1	142660864	4	52687939	102	0.495938
1	142660864	4	52688326	102	0.533178
1	142660864	4	52688572	102	0.495938
1	142660864	4	52689975	102	0.533178
1	142660864	4	52690681	102	0.403633
1	142660864	4	52693333	102	0.533178
1	142660864	4	52693431	102	0.533178
1	142660864	4	52694701	102	0.533178
1	142660864	4	52695704	102	0.533178
1	142660864	4	52696792	102	0.495938
1	142660864	4	52698757	102	0.533178
1	142660864	4	52699324	102	0.533178
1	142660864	4	52699760	102	0.533178
1	142660864	4	52700250	102	0.476738
1	142660864	4	52700638	102	0.533178
1	142660864	4	52700771	102	0.533178
1	142660864	4	52703265	102	0.533178
1	142660864	4	52704030	102	0.533178
1	142660864	4	52705089	102	0.533178
1	142660864	4	52705717	102	0.533178
1	142660864	4	52706270	102	0.533178
1	142660864	4	52708882	102	0.374878
1	142660864	4	52710114	102	0.533178
1	142660864	4	52710244	102	0.533178
1	142660864	4	52710913	102	0.495938
1	142660864	4	52711185	102	0.495938
1	142660864	4	52714050	102	0.533178
1	142660864	4	52714122	102	0.533178
1	142660864	4	52714244	102	0.533178
1	142660864	4	52714354	102	0.533178
1	142660864	4	52714511	102	0.533178
1	142660864	4	52715206	102	0.533178
1	142660864	4	52715664	102	0.533178
1	142660864	4	52716008	102	0.533178
1	142660864	4	52727094	102	0.533178
1	142660864	4	52728053	102	0.495938
1	142660864	4	52728094	102	0.533178
1	142660864	4	52728324	102	0.533178
1	142660864	4	52728640	102	0.533347
1	142660864	4	52729142	102	0.533178
1	142660864	4	52732118	102	0.533178
1	142660864	4	52732190	102	0.533178
1	142660864	4	52735258	102	0.379298
1	142660864	4	52735343	102	0.381492
1	142660864	4	52735484	102	0.379298
1	142660864	4	52738919	102	0.533178
1	142660864	4	52738972	102	0.533178
1	142660864	4	52744145	102	0.506398
1	142660864	4	52745959	102	0.361341
1	142660864	4	52747129	102	0.495938
1	142660864	4	52747574	102	0.533178
1	142660864	4	52750410	102	0.375301
1	142660864	4	52750652	102	0.533178
1	142660864	4	52752246	102	0.533178
1	142660864	4	52752812	102	0.495938
1	142660864	4	52753118	102	0.533178
1	142660864	4	52754247	102	0.533178
1	142660864	4	52754902	102	0.533178
1	142660864	4	52755214	102	0.533304
1	142660864	4	52756250	102	0.533178
1	142660864	4	52758294	102	0.493384
1	142660864	4	52758503	102	0.493384
1	142660864	4	52761725	102	0.355453
1	142660864	4	52763210	102	0.474383
1	142660864	4	52764013	102	0.512652
1	142660864	4	52765720	102	0.455487
1	142660864	4	52766303	102	0.474383
1	142660864	4	52768705	102	0.512652
1	142660864	4	52770125	102	0.474383
1	142660864	4	52771093	102	0.474383
1	142660864	4	52772429	102	0.512652
1	142660864	4	52772984	102	0.474383
1	142660864	4	52773174	102	0.512652
1	142660864	4	52775440	102	0.494067
1	142660864	4	52776901	102	0.512652
1	142660864	4	52780048	102	0.454571
1	142660864	4	52780989	102	0.340848
1	142660864	4	52781759	102	0.512652
1	142660864	4	52784678	102	0.512652
1	142660864	4	52788557	102	0.512652
1	142660864	4	52788822	102	0.512652
1	142660864	4	52788987	102	0.512652
1	142660864	4	52792779	102	0.474383
1	142660864	4	52795404	102	0.512652
1	142660864	4	52797965	102	0.474383
1	142660864	4	52798624	102	0.474383
1	142660864	4	52800065	102	0.455645
1	142660864	4	52800097	102	0.512652
1	142660864	4	52800298	102	0.474383
1	142660864	4	52800883	102	0.474383
1	142660864	4	52801096	102	0.512652
1	142660864	4	52801203	102	0.512652
1	142660864	4	52802664	102	0.404799
1	142660864	4	52802718	102	0.443236
1	142660864	4	52803414	102	0.474383
1	142660864	4	52804052	102	0.512652
1	142660864	4	52804697	102	0.474383
1	142660864	4	52804766	102	0.512652
1	142660864	4	52804941	102	0.512652
1	142660864	4	52805425	102	0.512652
1	142660864	4	52806043	102	0.512652
1	142660864	4	52806762	102	0.474383
1	142660864	4	52806787	102	0.474383
1	142660864	4	52807114	102	0.474383
1	142660864	4	52807245	102	0.512652
1	142660864	4	52809203	102	0.512652
1	142660864	4	52809705	102	0.512652
1	142660864	4	52809880	102	0.474383
1	142660864	4	52810211	102	0.512652
1	142660864	4	52810307	102	0.512652
1	142660864	4	52811970	102	0.512324
1	142660864	4	52812994	102	0.512324
1	142660864	4	52813873	102	0.512324
1	142660864	4	52814042	102	0.512324
1	142660864	4	52814185	102	0.512324
1	142660864	4	52814859	102	0.474606
1	142660864	4	52815233	102	0.474606
1	142660864	4	52815243	102	0.474606
1	142660864	4	52815272	102	0.512324
1	142660864	4	52815306	102	0.512324
1	142660864	4	52815921	102	0.474606
1	142660864	4	52818203	102	0.512324
1	142660864	4	52818262	102	0.512324
1	142660864	4	52818483	102	0.474606
1	142660864	4	52818664	102	0.44158
1	142660864	4	52819562	102	0.474606
1	142660864	4	52820143	102	0.512324
1	142660864	4	52820909	102	0.512324
1	142660864	4	52821319	102	0.474606
1	142660864	4	52822688	102	0.474606
1	142660864	4	52824993	102	0.512324
1	142660864	4	52825591	102	0.512324
1	142660864	4	52827058	102	0.474606
1	142660864	4	52827223	102	0.512324
1	142660864	4	52828117	102	0.512324
1	142660864	4	52828245	102	0.512324
1	142660864	4	52829450	102	0.512324
1	142660864	4	52830444	102	0.474606
1	142660864	4	52830650	102	0.474606
1	142660864	4	52830752	102	0.474606
1	142660864	4	52833886	102	0.474606
1	142660864	4	52835358	102	0.474606
1	142660864	4	52835379	102	0.512324
1	142660864	4	52835951	102	0.512324
1	142660864	4	52837023	102	0.474606
1	142660864	4	52838161	102	0.512324
1	142660864	4	52838818	102	0.512324
1	142660864	4	52841943	102	0.474606
1	142660864	4	52842148	102	0.492742
1	142660864	4	52843038	102	0.492742
1	142660864	4	52845908	102	0.512324
1	142660864	4	52845912	102	0.512324
1	142660864	4	52846029	102	0.512324
1	142660864	4	52846600	102	0.512324
1	142660864	4	52850766	102	0.403928
1	142660864	4	52851086	102	0.512324
1	142660864	4	52851319	102	0.512324
1	142660864	4	52851502	102	0.512324
1	142660864	4	52851946	102	0.403928
1	142660864	4	52853434	102	0.403928
1	142660864	4	52853959	102	0.512324
1	142660864	4	52854401	102	0.38676
1	142660864	4	52854657	102	0.403928
1	142660864	4	52854746	102	0.512324
1	142660864	4	52855535	102	0.512324
1	142660864	4	52855624	102	0.403928
1	142660864	4	52855845	102	0.403928
1	142660864	4	52856148	102	0.403928
1	142660864	4	52856660	102	0.512324
1	142660864	4	52858083	102	0.403928
1	142660864	4	52860156	102	0.403928
1	142660864	4	52866468	102	0.403928
1	142660864	4	52867437	102	0.512324
1	142660864	4	52868518	102	0.319344
1	142660864	4	52871785	102	0.319344
1	142660864	4	52871894	102	0.512324
1	142660864	4	52872238	102	0.512324
1	142660864	4	52884239	102	0.319344
1	142660864	4	52886170	102	0.512324
1	142660864	4	52888026	102	0.512324
1	142660864	4	52888499	102	0.319344
1	142660864	4	52888557	102	0.319344
1	142660864	4	52891526	102	0.512324
1	142660864	4	52892175	102	0.512324
1	142660864	4	52892675	102	0.512324
1	142660864	4	52894726	102	0.512324
1	142660864	4	52895415	102	0.512324
1	142660864	4	52896050	102	0.319344
1	142660864	4	52896651	102	0.512324
1	142660864	4	52896790	102	0.512324
1	142660864	4	52897654	102	0.347426
1	142660864	4	52900235	102	0.512324
1	142660864	4	52900404	102	0.512531
1	142660864	4	52900412	102	0.512324
1	142660864	4	52900447	102	0.457868
1	142660864	4	52900453	102	0.457868
1	142660864	4	52900476	102	0.457868
1	142660864	4	52900544	102	0.333515
1	142660864	4	52908838	102	0.319344
1	142660864	4	52910411	102	0.512289
1	142660864	4	52910992	102	0.512289
1	142660864	4	52921454	102	0.494067
1	142660864	4	52923205	102	0.390739
1	142660864	4	52924436	102	0.494067
1	142660864	4	52924438	102	0.494067
1	142660864	4	52926216	102	0.494067
1	142660864	4	52927229	102	0.494067
1	142660864	4	52930349	102	0.390739
1	142660864	4	52932825	102	0.494067
1	142660864	4	52932979	102	0.494067
1	142660864	4	52935681	102	0.474455
1	142661153	4	48980188	102	0.308758
1	142661153	4	48981658	102	0.309246
1	142661153	4	48982015	102	0.33257
1	142661153	4	48982359	102	0.309246
1	142661153	4	48982678	102	0.309246
1	142661153	4	48982745	102	0.309246
1	142661153	4	48983047	102	0.309246
1	142661153	4	48984857	102	0.309246
1	142661153	4	48986066	102	0.309246
1	142661153	4	48986403	102	0.309246
1	142661153	4	48988705	102	0.309246
1	142661153	4	48989261	102	0.309246
1	142661153	4	48989358	102	0.309246
1	142661153	4	48990885	102	0.33257
1	142661153	4	48991011	102	0.309246
1	142661153	4	48991182	102	0.309246
1	142661153	4	48991540	102	0.309246
1	142661153	4	48991837	102	0.309246
1	142661153	4	48992256	102	0.309246
1	142661153	4	48992748	102	0.309246
1	142661153	4	48992761	102	0.309246
1	142661153	4	48994138	102	0.309246
1	142661153	4	48995499	102	0.358069
1	142661153	4	48995616	102	0.334182
1	142661153	4	48995700	102	0.334182
1	142661153	4	48996116	102	0.334182
1	142661153	4	48997350	102	0.358069
1	142661153	4	48998774	102	0.334182
1	142661153	4	48999242	102	0.340647
1	142661153	4	48999842	102	0.358069
1	142661153	4	48999963	102	0.334182
1	142661153	4	49000850	102	0.334182
1	142661153	4	49001807	102	0.399502
1	142661153	4	49002221	102	0.37378
1	142661153	4	49006631	102	0.379368
1	142661153	4	49006968	102	0.404773
1	142661153	4	49010952	102	0.429247
1	142661153	4	49011662	102	0.429247
1	142661153	4	49011830	102	0.402875
1	142661153	4	49016482	102	0.402875
1	142661153	4	49016761	102	0.402875
1	142661153	4	49018306	102	0.402875
1	142661153	4	49018914	102	0.429247
1	142661153	4	49019699	102	0.402875
1	142661153	4	49019702	102	0.429247
1	142661153	4	49020171	102	0.402875
1	142661153	4	49021099	102	0.429247
1	142661153	4	49022323	102	0.402875
1	142661153	4	49026596	102	0.429247
1	142661153	4	49026599	102	0.429247
1	142661153	4	49026731	102	0.429247
1	142661153	4	49028006	102	0.402875
1	142661153	4	49028137	102	0.429247
1	142661153	4	49029901	102	0.429247
1	142661153	4	49031855	102	0.402875
1	142661153	4	49033528	102	0.433853
1	142661153	4	49036290	102	0.438951
1	142661153	4	49037588	102	0.465581
1	142661153	4	49037941	102	0.465581
1	142661153	4	49039586	102	0.333875
1	142661153	4	49040664	102	0.465581
1	142661153	4	49041094	102	0.438951
1	142661153	4	49041399	102	0.376563
1	142661153	4	49041760	102	0.438951
1	142661153	4	49043072	102	0.465581
1	142661153	4	49043925	102	0.465581
1	142661153	4	49044328	102	0.438951
1	142661153	4	49044498	102	0.465581
1	142661153	4	49045168	102	0.438951
1	142661153	4	49047371	102	0.465581
1	142661153	4	49049010	102	0.465581
1	142661153	4	49049101	102	0.438951
1	142661153	4	49049302	102	0.438951
1	142661153	4	49051125	102	0.438951
1	142661153	4	49051765	102	0.438951
1	142661153	4	49053522	102	0.438951
1	142661153	4	49057424	102	0.465581
1	142661153	4	49057608	102	0.395919
1	142661153	4	49057912	102	0.465581
1	142661153	4	49057930	102	0.460871
1	142661153	4	49058295	102	0.438951
1	142661153	4	49058699	102	0.438951
1	142661153	4	49061141	102	0.465581
1	142661153	4	49061604	102	0.465581
1	142661153	4	49063872	102	0.42592
1	142661153	4	49064487	102	0.465581
1	142661153	4	49064792	102	0.465581
1	142661153	4	49067323	102	0.465581
1	142661153	4	49067383	102	0.438951
1	142661153	4	49067896	102	0.465581
1	142661153	4	49068488	102	0.438951
1	142661153	4	49068759	102	0.465581
1	142661153	4	49071553	102	0.438951
1	142661153	4	49072424	102	0.465581
1	142661153	4	49072928	102	0.438951
1	142661153	4	49073310	102	0.455917
1	142661153	4	49073562	102	0.465581
1	142661153	4	49073565	102	0.465581
1	142661153	4	49073870	102	0.465581
1	142661153	4	49074102	102	0.465581
1	142661153	4	49074709	102	0.465581
1	142661153	4	49075207	102	0.465581
1	142661153	4	49075479	102	0.465581
1	142661153	4	49075734	102	0.470488
1	142661153	4	49075744	102	0.470488
1	142661153	4	49075752	102	0.470488
1	142661153	4	49076554	102	0.310122
1	142661153	4	49076612	102	0.438951
1	142661153	4	49077294	102	0.465581
1	142661153	4	49078491	102	0.438951
1	142661153	4	49079752	102	0.465581
1	142661153	4	49079984	102	0.465581
1	142661153	4	49080317	102	0.438951
1	142661153	4	49080460	102	0.438951
1	142661153	4	49080629	102	0.438951
1	142661153	4	49080631	102	0.438951
1	142661153	4	49081423	102	0.465581
1	142661153	4	49081474	102	0.438951
1	142661153	4	49081650	102	0.465581
1	142661153	4	49082735	102	0.465581
1	142661153	4	49082906	102	0.438951
1	142661153	4	49084801	102	0.438951
1	142661153	4	49084830	102	0.465581
1	142661153	4	49087916	102	0.470488
1	142661153	4	49087922	102	0.470488
1	142661153	4	49087928	102	0.45727
1	142661153	4	49087946	102	0.429247
1	142661153	4	49089181	102	0.431394
1	142661153	4	49089388	102	0.465581
1	142661153	4	49091782	102	0.438951
1	142661153	4	49092676	102	0.438951
1	142661153	4	49093197	102	0.465581
1	142661153	4	49102782	102	0.412111
1	142661153	4	49102871	102	0.42592
1	142661153	4	49103919	102	0.350884
1	142661153	4	49105102	102	0.334411
1	142661153	4	49105867	102	0.308559
1	142661153	4	49105868	102	0.428949
1	142661153	4	49106503	102	0.362767
1	142661153	4	49107061	102	0.401943
1	142661153	4	49109114	102	0.412111
1	142661153	4	49109350	102	0.350999
1	142661153	4	49109992	102	0.311134
1	142661153	4	49112624	102	0.456362
1	142661153	4	49115018	102	0.369037
1	142661153	4	49115173	102	0.386422
1	142661153	4	49115881	102	0.350995
1	142661153	4	49116111	102	0.393467
1	142661153	4	49116353	102	0.394389
1	142661153	4	49117773	102	0.342991
1	142661153	4	49118022	102	0.399896
1	142661153	4	49118090	102	0.32504
1	142661153	4	49118165	102	0.36331
1	142661153	4	49119121	102	0.312024
1	142661153	4	49119914	102	0.465581
1	142661153	4	49120273	102	0.465581
1	142661153	4	49120820	102	0.335803
1	142661153	4	49121400	102	0.3294
1	142661153	4	49128596	102	0.386422
1	142661153	4	49129023	102	0.412625
1	142661153	4	49136934	102	0.352997
1	142661153	4	49144983	102	0.396011
1	142661153	4	49145023	102	0.465581
1	142661153	4	49145186	102	0.38437
1	142661153	4	49145230	102	0.452062
1	142661153	4	49145788	102	0.333127
1	142661153	4	49146115	102	0.437104
1	142661153	4	49148014	102	0.3871
1	142661153	4	49148265	102	0.422209
1	142661153	4	49148346	102	0.406895
1	142661153	4	49148564	102	0.305586
1	142661153	4	49148696	102	0.460871
1	142661153	4	49149034	102	0.419739
1	142661153	4	49149504	102	0.431394
1	142661153	4	49149693	102	0.408249
1	142661153	4	49149990	102	0.382934
1	142661153	4	49149996	102	0.326257
1	142661153	4	49150387	102	0.408249
1	142661153	4	49150802	102	0.409551
1	142661153	4	49151340	102	0.420913
1	142661153	4	49151579	102	0.368008
1	142661153	4	49151891	102	0.378025
1	142661153	4	49151982	102	0.42592
1	142661153	4	49153689	102	0.394211
1	142661153	4	49155193	102	0.429247
1	142661153	4	49155408	102	0.438951
1	142661153	4	49156942	102	0.43427
1	142661153	4	49157389	102	0.396371
1	142661153	4	49157609	102	0.419739
1	142661153	4	49157991	102	0.314126
1	142661153	4	49158159	102	0.334872
1	142661153	4	49158638	102	0.324538
1	142661153	4	49158842	102	0.376685
1	142661153	4	49161501	102	0.305586
1	142661153	4	49162703	102	0.465581
1	142661153	4	49164421	102	0.401093
1	142661153	4	49166594	102	0.363515
1	142661153	4	49168127	102	0.385587
1	142661153	4	49168143	102	0.380014
1	142661153	4	49169796	102	0.470488
1	142661153	4	49170670	102	0.465581
1	142661153	4	49171275	102	0.475588
1	142661153	4	49171577	102	0.414234
1	142661153	4	49172230	102	0.366454
1	142661153	4	49172565	102	0.335133
1	142661153	4	49173669	102	0.44601
1	142661153	4	49173839	102	0.438951
1	142661153	4	49174059	102	0.465581
1	142661153	4	49174553	102	0.42592
1	142661153	4	49175306	102	0.465581
1	142661153	4	49177844	102	0.368612
1	142661153	4	49178072	102	0.351854
1	142661153	4	49178135	102	0.336757
1	142661153	4	49179562	102	0.377907
1	142661153	4	49181196	102	0.369891
1	142661153	4	49181845	102	0.382634
1	142661153	4	49182359	102	0.427414
1	142661153	4	49184371	102	0.438951
1	142661153	4	49184958	102	0.438951
1	142661153	4	49185206	102	0.388598
1	142661153	4	49185757	102	0.431394
1	142661153	4	49185824	102	0.357812
1	142661153	4	49185826	102	0.380741
1	142661153	4	49186093	102	0.438951
1	142661153	4	49187348	102	0.42592
1	142661153	4	49188299	102	0.373942
1	142661153	4	49192253	102	0.438951
1	142661153	4	49195760	102	0.470488
1	142661153	4	49197927	102	0.438951
1	142661153	4	49197973	102	0.438951
1	142661153	4	49201211	102	0.449894
1	142661153	4	49202206	102	0.465581
1	142661153	4	49203061	102	0.433002
1	142661153	4	49203328	102	0.447776
1	142661153	4	49203426	102	0.329664
1	142661153	4	49205905	102	0.419739
1	142661153	4	49205918	102	0.419739
1	142661153	4	49206551	102	0.455755
1	142661153	4	49206611	102	0.450437
1	142661153	4	49212280	102	0.395919
1	142661153	4	49212473	102	0.3871
1	142661153	4	49213451	102	0.309903
1	142661153	4	49216144	102	0.350615
1	142661153	4	49221030	102	0.483484
1	142661153	4	49228297	102	0.351573
1	142661153	4	49231789	102	0.444586
1	142661153	4	49237708	102	0.430575
1	142661153	4	49237812	102	0.43427
1	142661153	4	49239098	102	0.409018
1	142661153	4	49240024	102	0.413075
1	142661153	4	49241672	102	0.368453
1	142661153	4	49242549	102	0.361354
1	142661153	4	49243223	102	0.43427
1	142661153	4	49246405	102	0.384103
1	142661153	4	49246408	102	0.384103
1	142661153	4	49246472	102	0.397147
1	142661153	4	49257701	102	0.410257
1	142661153	4	49260439	102	0.465581
1	142661153	4	49262114	102	0.440488
1	142661153	4	49262183	102	0.424384
1	142661153	4	49263234	102	0.388109
1	142661153	4	49264846	102	0.425825
1	142661153	4	49266101	102	0.42919
1	142661153	4	49267696	102	0.31039
1	142661153	4	49268506	102	0.3365
1	142661153	4	49268848	102	0.358022
1	142661153	4	49270086	102	0.317615
1	142661153	4	49290440	102	0.308169
1	142661153	4	49291495	102	0.343481
1	142661153	4	49291772	102	0.306405
1	142661153	4	49291886	102	0.307517
1	142661153	4	49292455	102	0.360633
1	142661153	4	49293053	102	0.459411
1	142661153	4	49298139	102	0.374849
1	142661153	4	49298634	102	0.424015
1	142661153	4	49301916	102	0.33232
1	142661153	4	49303090	102	0.462558
1	142661153	4	49303121	102	0.439468
1	142661153	4	49303239	102	0.439468
1	142661153	4	49303590	102	0.439468
1	142661153	4	49303679	102	0.439468
1	142661153	4	49303827	102	0.422745
1	142661153	4	49303915	102	0.439468
1	142661153	4	49303964	102	0.439468
1	142661153	4	49304189	102	0.440903
1	142661153	4	49304352	102	0.47988
1	142661153	4	49304356	102	0.47988
1	142661153	4	49304428	102	0.437214
1	142661153	4	49304465	102	0.326864
1	142661153	4	49306287	102	0.381279
1	142661153	4	49306592	102	0.376095
1	142661153	4	49306627	102	0.413793
1	142661153	4	49306825	102	0.413793
1	142661153	4	49306830	102	0.388813
1	142661153	4	49306913	102	0.364508
1	142661153	4	49308642	102	0.334336
1	142661153	4	49308844	102	0.361174
1	142661153	4	49308951	102	0.346237
1	142661153	4	49309192	102	0.371201
1	142661153	4	49310263	102	0.316814
1	142661153	4	49310408	102	0.375635
1	142661153	4	49310801	102	0.438951
1	142661153	4	49311084	102	0.456362
1	142661153	4	49313044	102	0.465581
1	142661153	4	49313492	102	0.465581
1	142661153	4	49314124	102	0.444837
1	142661153	4	49314163	102	0.303879
1	142661153	4	49314503	102	0.421336
1	142661153	4	49314797	102	0.465581
1	142661153	4	49314901	102	0.438951
1	142661153	4	49315421	102	0.465581
1	142661153	4	49315595	102	0.465581
1	142661153	4	49315662	102	0.346237
1	142661153	4	49317413	102	0.456362
1	142661153	4	49317511	102	0.378025
1	142661153	4	49317620	102	0.342196
1	142661153	4	49318055	102	0.438951
1	142661153	4	49318240	102	0.42592
1	142661153	4	49318380	102	0.438951
1	142661153	4	49318388	102	0.460871
1	142661153	4	49318597	102	0.353362
1	142661153	4	49318691	102	0.331931
1	142661153	4	49320643	102	0.452572
1	142661153	4	49321018	102	0.426542
1	142661153	4	49321104	102	0.452572
1	142661153	4	49322370	102	0.340031
1	142661153	4	49322671	102	0.465581
1	142661153	4	49324633	102	0.465581
1	142661153	4	49325075	102	0.400733
1	142661153	4	49325264	102	0.350007
1	142661153	4	49325313	102	0.421151
1	142661153	4	49325337	102	0.416545
1	142661153	4	49589986	102	0.318264
1	142661153	4	52661579	102	0.420542
1	142661153	4	52661844	102	0.302161
1	142661153	4	52680564	102	0.332778
1	142661153	4	52680652	102	0.359543
1	142661153	4	52680658	102	0.359543
1	142661153	4	52680665	102	0.362933
1	142661153	4	52680667	102	0.362933
1	142661153	4	52680680	102	0.370101
1	142661153	4	52680681	102	0.370101
1	142661153	4	52680743	102	0.447552
1	142661153	4	52680773	102	0.447552
1	142661153	4	52680798	102	0.447552
1	142661153	4	52680825	102	0.43941
1	142661153	4	52680826	102	0.43941
1	142661153	4	52680828	102	0.43941
1	142661153	4	52680838	102	0.43941
1	142661153	4	52680889	102	0.470488
1	142661153	4	52680923	102	0.470488
1	142661153	4	52681128	102	0.438951
1	142661153	4	52682360	102	0.465581
1	142661153	4	52682392	102	0.465581
1	142661153	4	52682466	102	0.465581
1	142661153	4	52682571	102	0.465581
1	142661153	4	52683607	102	0.465581
1	142661153	4	52684431	102	0.438951
1	142661153	4	52684891	102	0.465581
1	142661153	4	52685216	102	0.438951
1	142661153	4	52685386	102	0.465581
1	142661153	4	52686352	102	0.465581
1	142661153	4	52686513	102	0.438951
1	142661153	4	52686800	102	0.465581
1	142661153	4	52687323	102	0.465581
1	142661153	4	52687939	102	0.438951
1	142661153	4	52688326	102	0.465581
1	142661153	4	52688572	102	0.438951
1	142661153	4	52689975	102	0.465581
1	142661153	4	52690681	102	0.452893
1	142661153	4	52693333	102	0.465581
1	142661153	4	52693431	102	0.465581
1	142661153	4	52694701	102	0.465581
1	142661153	4	52695704	102	0.465581
1	142661153	4	52696792	102	0.438951
1	142661153	4	52698757	102	0.465581
1	142661153	4	52699324	102	0.465581
1	142661153	4	52699760	102	0.465581
1	142661153	4	52700250	102	0.40593
1	142661153	4	52700638	102	0.465581
1	142661153	4	52700771	102	0.465581
1	142661153	4	52703265	102	0.465581
1	142661153	4	52704030	102	0.465581
1	142661153	4	52705089	102	0.465581
1	142661153	4	52705717	102	0.465581
1	142661153	4	52706270	102	0.465581
1	142661153	4	52708882	102	0.371438
1	142661153	4	52710114	102	0.465581
1	142661153	4	52710244	102	0.465581
1	142661153	4	52710913	102	0.438951
1	142661153	4	52711185	102	0.438951
1	142661153	4	52714050	102	0.465581
1	142661153	4	52714122	102	0.465581
1	142661153	4	52714244	102	0.465581
1	142661153	4	52714354	102	0.465581
1	142661153	4	52714511	102	0.465581
1	142661153	4	52715206	102	0.465581
1	142661153	4	52715664	102	0.465581
1	142661153	4	52716008	102	0.465581
1	142661153	4	52727094	102	0.465581
1	142661153	4	52728053	102	0.438951
1	142661153	4	52728094	102	0.465581
1	142661153	4	52728324	102	0.465581
1	142661153	4	52728640	102	0.470488
1	142661153	4	52729142	102	0.465581
1	142661153	4	52732118	102	0.465581
1	142661153	4	52732190	102	0.465581
1	142661153	4	52735258	102	0.41259
1	142661153	4	52735343	102	0.408129
1	142661153	4	52735484	102	0.41259
1	142661153	4	52737298	102	0.366149
1	142661153	4	52738919	102	0.465581
1	142661153	4	52738972	102	0.465581
1	142661153	4	52744145	102	0.389777
1	142661153	4	52745959	102	0.35074
1	142661153	4	52747129	102	0.438951
1	142661153	4	52747574	102	0.465581
1	142661153	4	52750410	102	0.368104
1	142661153	4	52750652	102	0.465581
1	142661153	4	52752246	102	0.465581
1	142661153	4	52752812	102	0.438951
1	142661153	4	52753118	102	0.465581
1	142661153	4	52754247	102	0.465581
1	142661153	4	52754902	102	0.465581
1	142661153	4	52755214	102	0.460871
1	142661153	4	52756250	102	0.465581
1	142661153	4	52758294	102	0.419739
1	142661153	4	52758503	102	0.419739
1	142661153	4	52761725	102	0.328029
1	142661153	4	52763210	102	0.406095
1	142661153	4	52764013	102	0.433577
1	142661153	4	52765720	102	0.429247
1	142661153	4	52766303	102	0.406095
1	142661153	4	52768705	102	0.433577
1	142661153	4	52770125	102	0.406095
1	142661153	4	52771093	102	0.406095
1	142661153	4	52772429	102	0.433577
1	142661153	4	52772984	102	0.406095
1	142661153	4	52773174	102	0.433577
1	142661153	4	52775440	102	0.399502
1	142661153	4	52776901	102	0.433577
1	142661153	4	52780048	102	0.380026
1	142661153	4	52781759	102	0.433577
1	142661153	4	52784678	102	0.433577
1	142661153	4	52788557	102	0.433577
1	142661153	4	52788822	102	0.433577
1	142661153	4	52788987	102	0.433577
1	142661153	4	52792779	102	0.406095
1	142661153	4	52795404	102	0.433577
1	142661153	4	52797965	102	0.406095
1	142661153	4	52798624	102	0.406095
1	142661153	4	52800065	102	0.392641
1	142661153	4	52800097	102	0.433577
1	142661153	4	52800298	102	0.406095
1	142661153	4	52800883	102	0.406095
1	142661153	4	52801096	102	0.433577
1	142661153	4	52801203	102	0.433577
1	142661153	4	52802718	102	0.313173
1	142661153	4	52803414	102	0.406095
1	142661153	4	52804052	102	0.433577
1	142661153	4	52804697	102	0.406095
1	142661153	4	52804766	102	0.433577
1	142661153	4	52804941	102	0.433577
1	142661153	4	52805425	102	0.433577
1	142661153	4	52806043	102	0.433577
1	142661153	4	52806762	102	0.406095
1	142661153	4	52806787	102	0.406095
1	142661153	4	52807114	102	0.406095
1	142661153	4	52807245	102	0.433577
1	142661153	4	52809203	102	0.433577
1	142661153	4	52809705	102	0.433577
1	142661153	4	52809880	102	0.406095
1	142661153	4	52810211	102	0.433577
1	142661153	4	52810307	102	0.433577
1	142661153	4	52811970	102	0.43805
1	142661153	4	52812994	102	0.43805
1	142661153	4	52813873	102	0.43805
1	142661153	4	52814042	102	0.43805
1	142661153	4	52814185	102	0.43805
1	142661153	4	52814859	102	0.410943
1	142661153	4	52815233	102	0.410943
1	142661153	4	52815243	102	0.410943
1	142661153	4	52815272	102	0.43805
1	142661153	4	52815306	102	0.43805
1	142661153	4	52815921	102	0.410943
1	142661153	4	52818203	102	0.43805
1	142661153	4	52818262	102	0.43805
1	142661153	4	52818483	102	0.410943
1	142661153	4	52818664	102	0.401217
1	142661153	4	52819562	102	0.410943
1	142661153	4	52820143	102	0.43805
1	142661153	4	52820909	102	0.43805
1	142661153	4	52821319	102	0.410943
1	142661153	4	52822688	102	0.410943
1	142661153	4	52824993	102	0.43805
1	142661153	4	52825591	102	0.43805
1	142661153	4	52827058	102	0.410943
1	142661153	4	52827223	102	0.43805
1	142661153	4	52828117	102	0.43805
1	142661153	4	52828245	102	0.43805
1	142661153	4	52829450	102	0.43805
1	142661153	4	52830444	102	0.410943
1	142661153	4	52830650	102	0.410943
1	142661153	4	52830752	102	0.410943
1	142661153	4	52833886	102	0.410943
1	142661153	4	52835358	102	0.410943
1	142661153	4	52835379	102	0.43805
1	142661153	4	52835951	102	0.43805
1	142661153	4	52837023	102	0.410943
1	142661153	4	52838161	102	0.43805
1	142661153	4	52838818	102	0.43805
1	142661153	4	52841943	102	0.410943
1	142661153	4	52842148	102	0.412111
1	142661153	4	52843038	102	0.412111
1	142661153	4	52845908	102	0.43805
1	142661153	4	52845912	102	0.43805
1	142661153	4	52846029	102	0.43805
1	142661153	4	52846600	102	0.43805
1	142661153	4	52850766	102	0.35889
1	142661153	4	52851086	102	0.43805
1	142661153	4	52851319	102	0.43805
1	142661153	4	52851502	102	0.43805
1	142661153	4	52851946	102	0.35889
1	142661153	4	52853434	102	0.35889
1	142661153	4	52853959	102	0.43805
1	142661153	4	52854401	102	0.371506
1	142661153	4	52854657	102	0.35889
1	142661153	4	52854746	102	0.43805
1	142661153	4	52855535	102	0.43805
1	142661153	4	52855624	102	0.35889
1	142661153	4	52855845	102	0.35889
1	142661153	4	52856148	102	0.35889
1	142661153	4	52856660	102	0.43805
1	142661153	4	52858083	102	0.35889
1	142661153	4	52860156	102	0.35889
1	142661153	4	52866468	102	0.35889
1	142661153	4	52867437	102	0.43805
1	142661153	4	52868518	102	0.320077
1	142661153	4	52871785	102	0.320077
1	142661153	4	52871894	102	0.43805
1	142661153	4	52872238	102	0.43805
1	142661153	4	52884239	102	0.320077
1	142661153	4	52886170	102	0.43805
1	142661153	4	52888026	102	0.43805
1	142661153	4	52888499	102	0.320077
1	142661153	4	52888557	102	0.320077
1	142661153	4	52891526	102	0.43805
1	142661153	4	52892175	102	0.43805
1	142661153	4	52892675	102	0.43805
1	142661153	4	52894726	102	0.43805
1	142661153	4	52895415	102	0.43805
1	142661153	4	52896050	102	0.320077
1	142661153	4	52896651	102	0.43805
1	142661153	4	52896790	102	0.43805
1	142661153	4	52897654	102	0.335446
1	142661153	4	52900235	102	0.43805
1	142661153	4	52900404	102	0.447552
1	142661153	4	52900412	102	0.43805
1	142661153	4	52900447	102	0.37378
1	142661153	4	52900453	102	0.37378
1	142661153	4	52900476	102	0.37378
1	142661153	4	52900544	102	0.309709
1	142661153	4	52908838	102	0.320077
1	142661153	4	52910411	102	0.44271
1	142661153	4	52910992	102	0.44271
1	142661153	4	52921454	102	0.399502
1	142661153	4	52923205	102	0.326586
1	142661153	4	52924436	102	0.399502
1	142661153	4	52924438	102	0.399502
1	142661153	4	52926216	102	0.399502
1	142661153	4	52927229	102	0.399502
1	142661153	4	52930349	102	0.326586
1	142661153	4	52932825	102	0.399502
1	142661153	4	52932979	102	0.399502
1	142661153	4	52935681	102	0.379116
1	142661479	4	49137250	102	0.342883
1	142661479	4	49158705	102	0.36401
1	142662292	4	49158705	102	0.432009
1	142662292	4	49159356	102	0.335632
1	142664772	4	48936821	102	0.334015
1	142664772	4	48937377	102	0.304757
1	142664772	4	48945835	102	0.315523
1	142664772	4	48945907	102	0.326298
1	142664772	4	48946138	102	0.315523
1	142664772	4	48946629	102	0.315523
1	142664772	4	48946686	102	0.315523
1	142664772	4	48946687	102	0.315523
1	142664772	4	48948166	102	0.329285
1	142664772	4	48948712	102	0.315523
1	142664772	4	48950032	102	0.315523
1	142664772	4	48950431	102	0.329285
1	142664772	4	48950467	102	0.329285
1	142664772	4	48950589	102	0.329285
1	142664772	4	48951168	102	0.329285
1	142664772	4	48951210	102	0.315523
1	142664772	4	48951565	102	0.315523
1	142664772	4	48951958	102	0.315523
1	142664772	4	48952209	102	0.315523
1	142664772	4	48954066	102	0.329285
1	142664772	4	48954146	102	0.329285
1	142664772	4	48954162	102	0.329285
1	142664772	4	48954252	102	0.315523
1	142664772	4	48956267	102	0.329285
1	142664772	4	48957667	102	0.315523
1	142664772	4	48958458	102	0.315523
1	142664772	4	48960131	102	0.315523
1	142664772	4	48960562	102	0.315523
1	142664772	4	48960863	102	0.329285
1	142664772	4	48961063	102	0.315523
1	142664772	4	48964547	102	0.329285
1	142664772	4	48964603	102	0.315523
1	142664772	4	48966142	102	0.329285
1	142664772	4	48966234	102	0.315523
1	142664772	4	48966865	102	0.315523
1	142664772	4	48967493	102	0.329285
1	142664772	4	48967889	102	0.329285
1	142664772	4	48968037	102	0.315523
1	142664772	4	48968307	102	0.315523
1	142664772	4	48970221	102	0.333349
1	142664772	4	48972188	102	0.537649
1	142664772	4	48972529	102	0.537649
1	142664772	4	48972651	102	0.574903
1	142664772	4	48972768	102	0.585232
1	142664772	4	48972943	102	0.537649
1	142664772	4	48973332	102	0.537649
1	142664772	4	48974188	102	0.537649
1	142664772	4	48974297	102	0.537649
1	142664772	4	48975168	102	0.537649
1	142664772	4	48976381	102	0.574903
1	142664772	4	48976503	102	0.574903
1	142664772	4	48977019	102	0.537649
1	142664772	4	48977072	102	0.537649
1	142664772	4	48977735	102	0.537649
1	142664772	4	48978241	102	0.537649
1	142664772	4	48979085	102	0.565541
1	142664772	4	48979702	102	0.625861
1	142664772	4	48980188	102	0.708071
1	142664772	4	48981658	102	0.702999
1	142664772	4	48982015	102	0.738484
1	142664772	4	48982359	102	0.702999
1	142664772	4	48982678	102	0.702999
1	142664772	4	48982745	102	0.702999
1	142664772	4	48983047	102	0.702999
1	142664772	4	48984857	102	0.702999
1	142664772	4	48986066	102	0.702999
1	142664772	4	48986359	102	0.373014
1	142664772	4	48986403	102	0.702999
1	142664772	4	48988450	102	0.372359
1	142664772	4	48988705	102	0.702999
1	142664772	4	48989261	102	0.702999
1	142664772	4	48989358	102	0.702999
1	142664772	4	48990885	102	0.738484
1	142664772	4	48991011	102	0.702999
1	142664772	4	48991182	102	0.702999
1	142664772	4	48991540	102	0.702999
1	142664772	4	48991837	102	0.702999
1	142664772	4	48992256	102	0.702999
1	142664772	4	48992748	102	0.702999
1	142664772	4	48992761	102	0.702999
1	142664772	4	48994138	102	0.702999
1	142664772	4	48995499	102	0.750208
1	142664772	4	48995616	102	0.714169
1	142664772	4	48995700	102	0.714169
1	142664772	4	48996116	102	0.714169
1	142664772	4	48997350	102	0.750208
1	142664772	4	48998347	102	0.503877
1	142664772	4	48998774	102	0.714169
1	142664772	4	48999242	102	0.549109
1	142664772	4	48999842	102	0.750208
1	142664772	4	48999963	102	0.714169
1	142664772	4	49000850	102	0.714169
1	142664772	4	49001807	102	0.828599
1	142664772	4	49002221	102	0.789503
1	142664772	4	49006631	102	0.813223
1	142664772	4	49006968	102	0.851674
1	142664772	4	49010952	102	0.882816
1	142664772	4	49011662	102	0.882816
1	142664772	4	49011830	102	0.84304
1	142664772	4	49016482	102	0.84304
1	142664772	4	49016761	102	0.84304
1	142664772	4	49018306	102	0.84304
1	142664772	4	49018914	102	0.882816
1	142664772	4	49019699	102	0.84304
1	142664772	4	49019702	102	0.882816
1	142664772	4	49020171	102	0.84304
1	142664772	4	49021099	102	0.882816
1	142664772	4	49022323	102	0.84304
1	142664772	4	49022431	102	0.321027
1	142664772	4	49026596	102	0.882816
1	142664772	4	49026599	102	0.882816
1	142664772	4	49026731	102	0.882816
1	142664772	4	49028006	102	0.84304
1	142664772	4	49028137	102	0.882816
1	142664772	4	49029901	102	0.882816
1	142664772	4	49031855	102	0.84304
1	142664772	4	49033528	102	0.859284
1	142664772	4	49036290	102	0.84304
1	142664772	4	49037588	102	0.882816
1	142664772	4	49037941	102	0.882816
1	142664772	4	49039586	102	0.582389
1	142664772	4	49040664	102	0.882816
1	142664772	4	49041094	102	0.84304
1	142664772	4	49041399	102	0.751627
1	142664772	4	49041760	102	0.84304
1	142664772	4	49043072	102	0.882816
1	142664772	4	49043925	102	0.882816
1	142664772	4	49044328	102	0.84304
1	142664772	4	49044498	102	0.882816
1	142664772	4	49045168	102	0.84304
1	142664772	4	49047371	102	0.882816
1	142664772	4	49049010	102	0.882816
1	142664772	4	49049101	102	0.84304
1	142664772	4	49049302	102	0.84304
1	142664772	4	49051125	102	0.84304
1	142664772	4	49051765	102	0.84304
1	142664772	4	49053522	102	0.84304
1	142664772	4	49054680	102	0.373014
1	142664772	4	49057424	102	0.882816
1	142664772	4	49057608	102	0.750295
1	142664772	4	49057912	102	0.882816
1	142664772	4	49057930	102	0.899756
1	142664772	4	49058295	102	0.84304
1	142664772	4	49058699	102	0.84304
1	142664772	4	49061141	102	0.882816
1	142664772	4	49061604	102	0.882816
1	142664772	4	49063479	102	0.373014
1	142664772	4	49063872	102	0.823676
1	142664772	4	49064487	102	0.882816
1	142664772	4	49064792	102	0.882816
1	142664772	4	49067323	102	0.882816
1	142664772	4	49067383	102	0.84304
1	142664772	4	49067869	102	0.373014
1	142664772	4	49067896	102	0.882816
1	142664772	4	49068488	102	0.84304
1	142664772	4	49068759	102	0.882816
1	142664772	4	49068998	102	0.372359
1	142664772	4	49071553	102	0.84304
1	142664772	4	49072424	102	0.882816
1	142664772	4	49072928	102	0.84304
1	142664772	4	49073310	102	0.769233
1	142664772	4	49073562	102	0.882816
1	142664772	4	49073565	102	0.882816
1	142664772	4	49073870	102	0.882816
1	142664772	4	49074102	102	0.882816
1	142664772	4	49074709	102	0.882816
1	142664772	4	49075207	102	0.882816
1	142664772	4	49075479	102	0.882816
1	142664772	4	49075734	102	0.866811
1	142664772	4	49075744	102	0.866811
1	142664772	4	49075752	102	0.866811
1	142664772	4	49076554	102	0.607871
1	142664772	4	49076612	102	0.84304
1	142664772	4	49077294	102	0.882816
1	142664772	4	49078491	102	0.84304
1	142664772	4	49079752	102	0.882816
1	142664772	4	49079984	102	0.882816
1	142664772	4	49080317	102	0.84304
1	142664772	4	49080460	102	0.84304
1	142664772	4	49080629	102	0.84304
1	142664772	4	49080631	102	0.84304
1	142664772	4	49081423	102	0.882816
1	142664772	4	49081474	102	0.84304
1	142664772	4	49081650	102	0.882816
1	142664772	4	49082735	102	0.882816
1	142664772	4	49082906	102	0.84304
1	142664772	4	49084371	102	0.373014
1	142664772	4	49084801	102	0.84304
1	142664772	4	49084830	102	0.882816
1	142664772	4	49086663	102	0.622594
1	142664772	4	49087916	102	0.866811
1	142664772	4	49087922	102	0.866811
1	142664772	4	49087928	102	0.847091
1	142664772	4	49087946	102	0.843915
1	142664772	4	49089181	102	0.808663
1	142664772	4	49089388	102	0.882816
1	142664772	4	49091782	102	0.84304
1	142664772	4	49092676	102	0.84304
1	142664772	4	49093197	102	0.882816
1	142664772	4	49094564	102	0.592651
1	142664772	4	49098779	102	0.534583
1	142664772	4	49100322	102	0.607006
1	142664772	4	49102782	102	0.803762
1	142664772	4	49102871	102	0.823676
1	142664772	4	49103919	102	0.700372
1	142664772	4	49104782	102	0.535213
1	142664772	4	49105102	102	0.652068
1	142664772	4	49105214	102	0.525007
1	142664772	4	49105867	102	0.602741
1	142664772	4	49105868	102	0.836107
1	142664772	4	49106427	102	0.403323
1	142664772	4	49106503	102	0.697375
1	142664772	4	49106708	102	0.551738
1	142664772	4	49106751	102	0.452561
1	142664772	4	49107061	102	0.686781
1	142664772	4	49108122	102	0.54621
1	142664772	4	49108850	102	0.485406
1	142664772	4	49109114	102	0.841616
1	142664772	4	49109350	102	0.487021
1	142664772	4	49109992	102	0.634915
1	142664772	4	49110208	102	0.504938
1	142664772	4	49110626	102	0.374388
1	142664772	4	49110658	102	0.547354
1	142664772	4	49110663	102	0.547354
1	142664772	4	49112152	102	0.466751
1	142664772	4	49112624	102	0.837807
1	142664772	4	49112904	102	0.441652
1	142664772	4	49113125	102	0.366003
1	142664772	4	49113392	102	0.548467
1	142664772	4	49113952	102	0.47121
1	142664772	4	49114108	102	0.309415
1	142664772	4	49114257	102	0.579671
1	142664772	4	49115018	102	0.582009
1	142664772	4	49115173	102	0.700372
1	142664772	4	49115881	102	0.620595
1	142664772	4	49116111	102	0.730555
1	142664772	4	49116293	102	0.569255
1	142664772	4	49116353	102	0.805891
1	142664772	4	49117773	102	0.727716
1	142664772	4	49118022	102	0.856916
1	142664772	4	49118090	102	0.711365
1	142664772	4	49118165	102	0.693596
1	142664772	4	49119121	102	0.600707
1	142664772	4	49119914	102	0.882816
1	142664772	4	49120273	102	0.882816
1	142664772	4	49120820	102	0.711236
1	142664772	4	49121400	102	0.608182
1	142664772	4	49122028	102	0.535
1	142664772	4	49122316	102	0.593698
1	142664772	4	49122710	102	0.389513
1	142664772	4	49125019	102	0.565155
1	142664772	4	49128329	102	0.452252
1	142664772	4	49128596	102	0.700372
1	142664772	4	49128713	102	0.318889
1	142664772	4	49129023	102	0.704107
1	142664772	4	49129049	102	0.409672
1	142664772	4	49130608	102	0.367217
1	142664772	4	49130776	102	0.300907
1	142664772	4	49130778	102	0.300907
1	142664772	4	49131959	102	0.567448
1	142664772	4	49135996	102	0.348867
1	142664772	4	49136934	102	0.400957
1	142664772	4	49138609	102	0.376741
1	142664772	4	49138610	102	0.376741
1	142664772	4	49138763	102	0.377298
1	142664772	4	49138764	102	0.377298
1	142664772	4	49142556	102	0.369502
1	142664772	4	49144983	102	0.667812
1	142664772	4	49145023	102	0.882816
1	142664772	4	49145162	102	0.378862
1	142664772	4	49145186	102	0.684279
1	142664772	4	49145230	102	0.855222
1	142664772	4	49145385	102	0.433498
1	142664772	4	49145389	102	0.433498
1	142664772	4	49145788	102	0.721635
1	142664772	4	49146115	102	0.770564
1	142664772	4	49148014	102	0.731565
1	142664772	4	49148040	102	0.557786
1	142664772	4	49148265	102	0.787939
1	142664772	4	49148346	102	0.852291
1	142664772	4	49148564	102	0.650436
1	142664772	4	49148696	102	0.899756
1	142664772	4	49149034	102	0.761548
1	142664772	4	49149459	102	0.536372
1	142664772	4	49149504	102	0.808663
1	142664772	4	49149693	102	0.827709
1	142664772	4	49149990	102	0.642602
1	142664772	4	49149996	102	0.508161
1	142664772	4	49150387	102	0.827709
1	142664772	4	49150537	102	0.668931
1	142664772	4	49150802	102	0.603905
1	142664772	4	49150933	102	0.50248
1	142664772	4	49151256	102	0.581578
1	142664772	4	49151340	102	0.742961
1	142664772	4	49151579	102	0.587272
1	142664772	4	49151891	102	0.754544
1	142664772	4	49151982	102	0.823676
1	142664772	4	49152466	102	0.371884
1	142664772	4	49153689	102	0.834785
1	142664772	4	49154916	102	0.380352
1	142664772	4	49155193	102	0.843915
1	142664772	4	49155326	102	0.699184
1	142664772	4	49155408	102	0.84304
1	142664772	4	49155447	102	0.620934
1	142664772	4	49156942	102	0.866811
1	142664772	4	49157389	102	0.615642
1	142664772	4	49157609	102	0.837807
1	142664772	4	49157991	102	0.619921
1	142664772	4	49158129	102	0.371267
1	142664772	4	49158159	102	0.556272
1	142664772	4	49158364	102	0.410348
1	142664772	4	49158638	102	0.458537
1	142664772	4	49158842	102	0.387491
1	142664772	4	49161501	102	0.650436
1	142664772	4	49162703	102	0.882816
1	142664772	4	49162809	102	0.407309
1	142664772	4	49163166	102	0.533672
1	142664772	4	49163523	102	0.348299
1	142664772	4	49164421	102	0.748318
1	142664772	4	49166594	102	0.732212
1	142664772	4	49166625	102	0.333739
1	142664772	4	49168127	102	0.568569
1	142664772	4	49168143	102	0.588889
1	142664772	4	49169003	102	0.452561
1	142664772	4	49169796	102	0.866811
1	142664772	4	49170670	102	0.882816
1	142664772	4	49171275	102	0.851674
1	142664772	4	49171577	102	0.754309
1	142664772	4	49172230	102	0.669434
1	142664772	4	49172565	102	0.668931
1	142664772	4	49173669	102	0.800301
1	142664772	4	49173839	102	0.84304
1	142664772	4	49174059	102	0.882816
1	142664772	4	49174553	102	0.823676
1	142664772	4	49175306	102	0.882816
1	142664772	4	49175804	102	0.635426
1	142664772	4	49177617	102	0.504591
1	142664772	4	49177844	102	0.681335
1	142664772	4	49178072	102	0.723335
1	142664772	4	49178135	102	0.651959
1	142664772	4	49179562	102	0.793448
1	142664772	4	49181196	102	0.718599
1	142664772	4	49181845	102	0.654214
1	142664772	4	49182359	102	0.798702
1	142664772	4	49183850	102	0.386258
1	142664772	4	49184371	102	0.84304
1	142664772	4	49184958	102	0.84304
1	142664772	4	49185206	102	0.71674
1	142664772	4	49185757	102	0.808663
1	142664772	4	49185824	102	0.731237
1	142664772	4	49185826	102	0.765665
1	142664772	4	49186093	102	0.84304
1	142664772	4	49187348	102	0.823676
1	142664772	4	49188299	102	0.730274
1	142664772	4	49192253	102	0.84304
1	142664772	4	49195760	102	0.866811
1	142664772	4	49197927	102	0.84304
1	142664772	4	49197973	102	0.84304
1	142664772	4	49201211	102	0.644355
1	142664772	4	49202206	102	0.882816
1	142664772	4	49203061	102	0.572675
1	142664772	4	49203328	102	0.729448
1	142664772	4	49203426	102	0.66345
1	142664772	4	49205905	102	0.837807
1	142664772	4	49205918	102	0.837807
1	142664772	4	49206551	102	0.661613
1	142664772	4	49206611	102	0.689872
1	142664772	4	49210652	102	0.582929
1	142664772	4	49212280	102	0.750295
1	142664772	4	49212473	102	0.652747
1	142664772	4	49213451	102	0.679547
1	142664772	4	49216144	102	0.510415
1	142664772	4	49217943	102	0.633323
1	142664772	4	49219857	102	0.635426
1	142664772	4	49221030	102	0.465934
1	142664772	4	49227587	102	0.487389
1	142664772	4	49227802	102	0.461641
1	142664772	4	49228199	102	0.585929
1	142664772	4	49228297	102	0.715033
1	142664772	4	49230570	102	0.324929
1	142664772	4	49231789	102	0.571789
1	142664772	4	49237708	102	0.576772
1	142664772	4	49237812	102	0.866811
1	142664772	4	49238095	102	0.316829
1	142664772	4	49239098	102	0.563386
1	142664772	4	49240024	102	0.804664
1	142664772	4	49241672	102	0.652159
1	142664772	4	49242549	102	0.563386
1	142664772	4	49243223	102	0.905884
1	142664772	4	49246405	102	0.443218
1	142664772	4	49246408	102	0.443218
1	142664772	4	49246472	102	0.649291
1	142664772	4	49250266	102	0.54621
1	142664772	4	49257701	102	0.737812
1	142664772	4	49259411	102	0.454208
1	142664772	4	49260439	102	0.882816
1	142664772	4	49262114	102	0.831242
1	142664772	4	49262183	102	0.796237
1	142664772	4	49263234	102	0.62432
1	142664772	4	49264007	102	0.475194
1	142664772	4	49264846	102	0.808979
1	142664772	4	49266101	102	0.477816
1	142664772	4	49267696	102	0.654635
1	142664772	4	49268506	102	0.664078
1	142664772	4	49268848	102	0.589719
1	142664772	4	49269583	102	0.452584
1	142664772	4	49270086	102	0.562613
1	142664772	4	49271261	102	0.4878
1	142664772	4	49271982	102	0.381442
1	142664772	4	49288815	102	0.388975
1	142664772	4	49289887	102	0.373254
1	142664772	4	49290440	102	0.576338
1	142664772	4	49290918	102	0.366764
1	142664772	4	49291495	102	0.504923
1	142664772	4	49291772	102	0.55509
1	142664772	4	49291886	102	0.504621
1	142664772	4	49292053	102	0.622812
1	142664772	4	49292455	102	0.506816
1	142664772	4	49293053	102	0.647609
1	142664772	4	49298139	102	0.564329
1	142664772	4	49298634	102	0.651153
1	142664772	4	49300527	102	0.493555
1	142664772	4	49300528	102	0.493555
1	142664772	4	49301916	102	0.598514
1	142664772	4	49303090	102	0.832286
1	142664772	4	49303121	102	0.851674
1	142664772	4	49303239	102	0.851674
1	142664772	4	49303590	102	0.851674
1	142664772	4	49303679	102	0.851674
1	142664772	4	49303827	102	0.731237
1	142664772	4	49303915	102	0.851674
1	142664772	4	49303964	102	0.851674
1	142664772	4	49304189	102	0.670535
1	142664772	4	49304352	102	0.590912
1	142664772	4	49304356	102	0.590912
1	142664772	4	49304428	102	0.60608
1	142664772	4	49304465	102	0.576605
1	142664772	4	49304469	102	0.508806
1	142664772	4	49306287	102	0.748773
1	142664772	4	49306592	102	0.681076
1	142664772	4	49306627	102	0.813223
1	142664772	4	49306825	102	0.813223
1	142664772	4	49306830	102	0.776077
1	142664772	4	49306913	102	0.740253
1	142664772	4	49308642	102	0.718599
1	142664772	4	49308844	102	0.770437
1	142664772	4	49308951	102	0.735907
1	142664772	4	49309192	102	0.778527
1	142664772	4	49310263	102	0.665929
1	142664772	4	49310408	102	0.749774
1	142664772	4	49310801	102	0.84304
1	142664772	4	49311084	102	0.837807
1	142664772	4	49313044	102	0.882816
1	142664772	4	49313492	102	0.882816
1	142664772	4	49313984	102	0.581578
1	142664772	4	49314033	102	0.572834
1	142664772	4	49314124	102	0.837347
1	142664772	4	49314163	102	0.529394
1	142664772	4	49314503	102	0.756789
1	142664772	4	49314797	102	0.882816
1	142664772	4	49314901	102	0.84304
1	142664772	4	49315421	102	0.882816
1	142664772	4	49315595	102	0.882816
1	142664772	4	49315662	102	0.735907
1	142664772	4	49315919	102	0.669267
1	142664772	4	49316434	102	0.626078
1	142664772	4	49316435	102	0.626078
1	142664772	4	49317273	102	0.390085
1	142664772	4	49317413	102	0.837807
1	142664772	4	49317511	102	0.6244
1	142664772	4	49317619	102	0.353701
1	142664772	4	49317620	102	0.644726
1	142664772	4	49318055	102	0.84304
1	142664772	4	49318240	102	0.823676
1	142664772	4	49318380	102	0.84304
1	142664772	4	49318388	102	0.899756
1	142664772	4	49318597	102	0.5842
1	142664772	4	49318626	102	0.472582
1	142664772	4	49318691	102	0.610783
1	142664772	4	49320643	102	0.833802
1	142664772	4	49321018	102	0.794736
1	142664772	4	49321104	102	0.797045
1	142664772	4	49321719	102	0.384686
1	142664772	4	49322370	102	0.710572
1	142664772	4	49322671	102	0.882816
1	142664772	4	49322783	102	0.609956
1	142664772	4	49324633	102	0.882816
1	142664772	4	49324850	102	0.593698
1	142664772	4	49325075	102	0.746901
1	142664772	4	49325264	102	0.65669
1	142664772	4	49325313	102	0.846898
1	142664772	4	49325337	102	0.825159
1	142664772	4	49519188	102	0.415428
1	142664772	4	49519216	102	0.444219
1	142664772	4	49589986	102	0.348299
1	142664772	4	52660684	102	0.49568
1	142664772	4	52660739	102	0.484208
1	142664772	4	52660779	102	0.425508
1	142664772	4	52661579	102	0.707251
1	142664772	4	52661844	102	0.554258
1	142664772	4	52662040	102	0.534552
1	142664772	4	52662043	102	0.534552
1	142664772	4	52662274	102	0.346522
1	142664772	4	52662296	102	0.525349
1	142664772	4	52662303	102	0.519317
1	142664772	4	52662318	102	0.519317
1	142664772	4	52662333	102	0.519317
1	142664772	4	52662394	102	0.408114
1	142664772	4	52662535	102	0.411652
1	142664772	4	52662645	102	0.369015
1	142664772	4	52662671	102	0.369015
1	142664772	4	52668211	102	0.490366
1	142664772	4	52680509	102	0.483933
1	142664772	4	52680510	102	0.483933
1	142664772	4	52680511	102	0.483933
1	142664772	4	52680519	102	0.48663
1	142664772	4	52680530	102	0.48663
1	142664772	4	52680532	102	0.48663
1	142664772	4	52680557	102	0.510857
1	142664772	4	52680564	102	0.70169
1	142664772	4	52680566	102	0.4092
1	142664772	4	52680568	102	0.507392
1	142664772	4	52680569	102	0.507392
1	142664772	4	52680587	102	0.539672
1	142664772	4	52680588	102	0.539672
1	142664772	4	52680592	102	0.539672
1	142664772	4	52680593	102	0.539672
1	142664772	4	52680608	102	0.566922
1	142664772	4	52680652	102	0.634874
1	142664772	4	52680658	102	0.634874
1	142664772	4	52680665	102	0.622188
1	142664772	4	52680667	102	0.622188
1	142664772	4	52680680	102	0.656949
1	142664772	4	52680681	102	0.656949
1	142664772	4	52680743	102	0.84863
1	142664772	4	52680773	102	0.84863
1	142664772	4	52680798	102	0.84863
1	142664772	4	52680825	102	0.81544
1	142664772	4	52680826	102	0.81544
1	142664772	4	52680828	102	0.81544
1	142664772	4	52680838	102	0.81544
1	142664772	4	52680889	102	0.866811
1	142664772	4	52680923	102	0.866811
1	142664772	4	52681128	102	0.84304
1	142664772	4	52682360	102	0.882816
1	142664772	4	52682392	102	0.882816
1	142664772	4	52682466	102	0.882816
1	142664772	4	52682571	102	0.882816
1	142664772	4	52683607	102	0.882816
1	142664772	4	52684431	102	0.84304
1	142664772	4	52684891	102	0.882816
1	142664772	4	52685216	102	0.84304
1	142664772	4	52685386	102	0.882816
1	142664772	4	52686352	102	0.882816
1	142664772	4	52686513	102	0.84304
1	142664772	4	52686800	102	0.882816
1	142664772	4	52687323	102	0.882816
1	142664772	4	52687939	102	0.84304
1	142664772	4	52688326	102	0.882816
1	142664772	4	52688572	102	0.84304
1	142664772	4	52689975	102	0.882816
1	142664772	4	52690681	102	0.696851
1	142664772	4	52693333	102	0.882816
1	142664772	4	52693431	102	0.882816
1	142664772	4	52694701	102	0.882816
1	142664772	4	52695704	102	0.882816
1	142664772	4	52696792	102	0.84304
1	142664772	4	52698757	102	0.882816
1	142664772	4	52699324	102	0.882816
1	142664772	4	52699760	102	0.882816
1	142664772	4	52700250	102	0.77014
1	142664772	4	52700638	102	0.882816
1	142664772	4	52700771	102	0.882816
1	142664772	4	52703265	102	0.882816
1	142664772	4	52704030	102	0.882816
1	142664772	4	52705089	102	0.882816
1	142664772	4	52705717	102	0.882816
1	142664772	4	52706270	102	0.882816
1	142664772	4	52708882	102	0.678013
1	142664772	4	52710114	102	0.882816
1	142664772	4	52710244	102	0.882816
1	142664772	4	52710913	102	0.84304
1	142664772	4	52711185	102	0.84304
1	142664772	4	52714050	102	0.882816
1	142664772	4	52714122	102	0.882816
1	142664772	4	52714244	102	0.882816
1	142664772	4	52714354	102	0.882816
1	142664772	4	52714511	102	0.882816
1	142664772	4	52715206	102	0.882816
1	142664772	4	52715664	102	0.882816
1	142664772	4	52715940	102	0.445026
1	142664772	4	52716008	102	0.882816
1	142664772	4	52727094	102	0.882816
1	142664772	4	52728053	102	0.84304
1	142664772	4	52728094	102	0.882816
1	142664772	4	52728324	102	0.882816
1	142664772	4	52728640	102	0.866811
1	142664772	4	52729142	102	0.882816
1	142664772	4	52732118	102	0.882816
1	142664772	4	52732190	102	0.882816
1	142664772	4	52735258	102	0.709908
1	142664772	4	52735343	102	0.677103
1	142664772	4	52735484	102	0.709908
1	142664772	4	52737298	102	0.450767
1	142664772	4	52738919	102	0.882816
1	142664772	4	52738972	102	0.882816
1	142664772	4	52744145	102	0.750761
1	142664772	4	52745959	102	0.649377
1	142664772	4	52747129	102	0.84304
1	142664772	4	52747574	102	0.882816
1	142664772	4	52750410	102	0.65968
1	142664772	4	52750652	102	0.882816
1	142664772	4	52752246	102	0.882816
1	142664772	4	52752812	102	0.84304
1	142664772	4	52753118	102	0.882816
1	142664772	4	52754247	102	0.882816
1	142664772	4	52754902	102	0.882816
1	142664772	4	52755214	102	0.899756
1	142664772	4	52756250	102	0.882816
1	142664772	4	52758294	102	0.837807
1	142664772	4	52758503	102	0.837807
1	142664772	4	52761725	102	0.654752
1	142664772	4	52763210	102	0.81706
1	142664772	4	52764013	102	0.8589
1	142664772	4	52765720	102	0.805891
1	142664772	4	52766303	102	0.81706
1	142664772	4	52768705	102	0.8589
1	142664772	4	52770125	102	0.81706
1	142664772	4	52771093	102	0.81706
1	142664772	4	52772429	102	0.8589
1	142664772	4	52772984	102	0.81706
1	142664772	4	52773174	102	0.8589
1	142664772	4	52775440	102	0.791248
1	142664772	4	52776901	102	0.8589
1	142664772	4	52780048	102	0.739899
1	142664772	4	52780989	102	0.637124
1	142664772	4	52781759	102	0.8589
1	142664772	4	52784678	102	0.8589
1	142664772	4	52788557	102	0.8589
1	142664772	4	52788822	102	0.8589
1	142664772	4	52788987	102	0.8589
1	142664772	4	52792779	102	0.81706
1	142664772	4	52795404	102	0.8589
1	142664772	4	52797965	102	0.81706
1	142664772	4	52798624	102	0.81706
1	142664772	4	52800065	102	0.796657
1	142664772	4	52800097	102	0.8589
1	142664772	4	52800298	102	0.81706
1	142664772	4	52800883	102	0.81706
1	142664772	4	52801096	102	0.8589
1	142664772	4	52801203	102	0.8589
1	142664772	4	52802664	102	0.666625
1	142664772	4	52802718	102	0.730926
1	142664772	4	52803414	102	0.81706
1	142664772	4	52804052	102	0.8589
1	142664772	4	52804697	102	0.81706
1	142664772	4	52804766	102	0.8589
1	142664772	4	52804941	102	0.8589
1	142664772	4	52805425	102	0.8589
1	142664772	4	52806043	102	0.8589
1	142664772	4	52806762	102	0.81706
1	142664772	4	52806787	102	0.81706
1	142664772	4	52807114	102	0.81706
1	142664772	4	52807245	102	0.8589
1	142664772	4	52809203	102	0.8589
1	142664772	4	52809705	102	0.8589
1	142664772	4	52809880	102	0.81706
1	142664772	4	52810211	102	0.8589
1	142664772	4	52810307	102	0.8589
1	142664772	4	52811970	102	0.842098
1	142664772	4	52812994	102	0.842098
1	142664772	4	52813873	102	0.842098
1	142664772	4	52814042	102	0.842098
1	142664772	4	52814185	102	0.842098
1	142664772	4	52814859	102	0.801011
1	142664772	4	52815233	102	0.801011
1	142664772	4	52815243	102	0.801011
1	142664772	4	52815272	102	0.842098
1	142664772	4	52815306	102	0.842098
1	142664772	4	52815921	102	0.801011
1	142664772	4	52818203	102	0.842098
1	142664772	4	52818262	102	0.842098
1	142664772	4	52818483	102	0.801011
1	142664772	4	52818664	102	0.720251
1	142664772	4	52819562	102	0.801011
1	142664772	4	52820143	102	0.842098
1	142664772	4	52820909	102	0.842098
1	142664772	4	52821319	102	0.801011
1	142664772	4	52822688	102	0.801011
1	142664772	4	52824993	102	0.842098
1	142664772	4	52825591	102	0.842098
1	142664772	4	52827058	102	0.801011
1	142664772	4	52827223	102	0.842098
1	142664772	4	52828117	102	0.842098
1	142664772	4	52828245	102	0.842098
1	142664772	4	52829450	102	0.842098
1	142664772	4	52830444	102	0.801011
1	142664772	4	52830650	102	0.801011
1	142664772	4	52830752	102	0.801011
1	142664772	4	52833886	102	0.801011
1	142664772	4	52835358	102	0.801011
1	142664772	4	52835379	102	0.842098
1	142664772	4	52835951	102	0.842098
1	142664772	4	52837023	102	0.801011
1	142664772	4	52838161	102	0.842098
1	142664772	4	52838818	102	0.842098
1	142664772	4	52841943	102	0.801011
1	142664772	4	52842148	102	0.841616
1	142664772	4	52843038	102	0.841616
1	142664772	4	52845908	102	0.842098
1	142664772	4	52845912	102	0.842098
1	142664772	4	52846029	102	0.842098
1	142664772	4	52846600	102	0.842098
1	142664772	4	52850766	102	0.722236
1	142664772	4	52851086	102	0.842098
1	142664772	4	52851319	102	0.842098
1	142664772	4	52851502	102	0.842098
1	142664772	4	52851946	102	0.722236
1	142664772	4	52853286	102	0.36625
1	142664772	4	52853434	102	0.722236
1	142664772	4	52853959	102	0.842098
1	142664772	4	52854401	102	0.706512
1	142664772	4	52854657	102	0.722236
1	142664772	4	52854746	102	0.842098
1	142664772	4	52855401	102	0.36625
1	142664772	4	52855535	102	0.842098
1	142664772	4	52855624	102	0.722236
1	142664772	4	52855845	102	0.722236
1	142664772	4	52856148	102	0.722236
1	142664772	4	52856660	102	0.842098
1	142664772	4	52858083	102	0.722236
1	142664772	4	52860156	102	0.722236
1	142664772	4	52866468	102	0.722236
1	142664772	4	52867437	102	0.842098
1	142664772	4	52868518	102	0.44846
1	142664772	4	52871785	102	0.44846
1	142664772	4	52871894	102	0.842098
1	142664772	4	52872238	102	0.842098
1	142664772	4	52874816	102	0.36625
1	142664772	4	52875595	102	0.36625
1	142664772	4	52884239	102	0.44846
1	142664772	4	52886170	102	0.842098
1	142664772	4	52888026	102	0.842098
1	142664772	4	52888499	102	0.44846
1	142664772	4	52888557	102	0.44846
1	142664772	4	52889602	102	0.36625
1	142664772	4	52891526	102	0.842098
1	142664772	4	52892175	102	0.842098
1	142664772	4	52892675	102	0.842098
1	142664772	4	52894726	102	0.842098
1	142664772	4	52895415	102	0.842098
1	142664772	4	52896050	102	0.44846
1	142664772	4	52896651	102	0.842098
1	142664772	4	52896790	102	0.842098
1	142664772	4	52897654	102	0.640885
1	142664772	4	52900235	102	0.842098
1	142664772	4	52900404	102	0.811235
1	142664772	4	52900412	102	0.842098
1	142664772	4	52900447	102	0.752201
1	142664772	4	52900453	102	0.752201
1	142664772	4	52900476	102	0.752201
1	142664772	4	52900544	102	0.611936
1	142664772	4	52902152	102	0.36625
1	142664772	4	52908838	102	0.44846
1	142664772	4	52910411	102	0.826233
1	142664772	4	52910992	102	0.826233
1	142664772	4	52912589	102	0.316555
1	142664772	4	52914234	102	0.36421
1	142664772	4	52918703	102	0.36421
1	142664772	4	52921454	102	0.791248
1	142664772	4	52922726	102	0.343977
1	142664772	4	52923205	102	0.680078
1	142664772	4	52923463	102	0.343977
1	142664772	4	52924436	102	0.791248
1	142664772	4	52924438	102	0.791248
1	142664772	4	52924778	102	0.343977
1	142664772	4	52926216	102	0.791248
1	142664772	4	52927113	102	0.343977
1	142664772	4	52927229	102	0.791248
1	142664772	4	52928979	102	0.343977
1	142664772	4	52930349	102	0.680078
1	142664772	4	52930673	102	0.343977
1	142664772	4	52932825	102	0.791248
1	142664772	4	52932979	102	0.791248
1	142664772	4	52935445	102	0.343977
1	142664772	4	52935681	102	0.774683
1	142664772	4	52936585	102	0.345514
1	142664772	4	52936924	102	0.307788
1	142664772	4	52970989	102	0.303754
1	142664772	4	53004239	102	0.325945
1	142664840	4	48936821	102	0.352942
1	142664840	4	48937377	102	0.325298
1	142664840	4	48945835	102	0.33548
1	142664840	4	48945907	102	0.345684
1	142664840	4	48946138	102	0.33548
1	142664840	4	48946629	102	0.33548
1	142664840	4	48946686	102	0.33548
1	142664840	4	48946687	102	0.33548
1	142664840	4	48947671	102	0.312384
1	142664840	4	48948166	102	0.349301
1	142664840	4	48948712	102	0.33548
1	142664840	4	48950032	102	0.33548
1	142664840	4	48950431	102	0.349301
1	142664840	4	48950467	102	0.349301
1	142664840	4	48950589	102	0.349301
1	142664840	4	48951168	102	0.349301
1	142664840	4	48951210	102	0.33548
1	142664840	4	48951565	102	0.33548
1	142664840	4	48951958	102	0.33548
1	142664840	4	48952209	102	0.33548
1	142664840	4	48954066	102	0.349301
1	142664840	4	48954146	102	0.349301
1	142664840	4	48954162	102	0.349301
1	142664840	4	48954252	102	0.33548
1	142664840	4	48956267	102	0.349301
1	142664840	4	48957667	102	0.33548
1	142664840	4	48958458	102	0.33548
1	142664840	4	48960131	102	0.33548
1	142664840	4	48960562	102	0.33548
1	142664840	4	48960863	102	0.349301
1	142664840	4	48961063	102	0.33548
1	142664840	4	48962112	102	0.31161
1	142664840	4	48964547	102	0.349301
1	142664840	4	48964603	102	0.33548
1	142664840	4	48966142	102	0.349301
1	142664840	4	48966234	102	0.33548
1	142664840	4	48966865	102	0.33548
1	142664840	4	48967493	102	0.349301
1	142664840	4	48967889	102	0.349301
1	142664840	4	48968037	102	0.33548
1	142664840	4	48968307	102	0.33548
1	142664840	4	48970221	102	0.348559
1	142664840	4	48972188	102	0.571424
1	142664840	4	48972529	102	0.571424
1	142664840	4	48972651	102	0.608924
1	142664840	4	48972768	102	0.620461
1	142664840	4	48972943	102	0.571424
1	142664840	4	48973332	102	0.571424
1	142664840	4	48974188	102	0.571424
1	142664840	4	48974297	102	0.571424
1	142664840	4	48975168	102	0.571424
1	142664840	4	48976381	102	0.608924
1	142664840	4	48976503	102	0.608924
1	142664840	4	48977019	102	0.571424
1	142664840	4	48977072	102	0.571424
1	142664840	4	48977735	102	0.571424
1	142664840	4	48978241	102	0.571424
1	142664840	4	48979085	102	0.562542
1	142664840	4	48979702	102	0.656759
1	142664840	4	48980188	102	0.706626
1	142664840	4	48981658	102	0.734616
1	142664840	4	48982015	102	0.769982
1	142664840	4	48982359	102	0.734616
1	142664840	4	48982678	102	0.734616
1	142664840	4	48982745	102	0.734616
1	142664840	4	48983047	102	0.734616
1	142664840	4	48984857	102	0.734616
1	142664840	4	48986066	102	0.734616
1	142664840	4	48986359	102	0.386972
1	142664840	4	48986403	102	0.734616
1	142664840	4	48988450	102	0.385754
1	142664840	4	48988705	102	0.734616
1	142664840	4	48989261	102	0.734616
1	142664840	4	48989358	102	0.734616
1	142664840	4	48990885	102	0.769982
1	142664840	4	48991011	102	0.734616
1	142664840	4	48991182	102	0.734616
1	142664840	4	48991540	102	0.734616
1	142664840	4	48991837	102	0.734616
1	142664840	4	48992256	102	0.734616
1	142664840	4	48992748	102	0.734616
1	142664840	4	48992761	102	0.734616
1	142664840	4	48994138	102	0.734616
1	142664840	4	48995499	102	0.782882
1	142664840	4	48995616	102	0.746964
1	142664840	4	48995700	102	0.746964
1	142664840	4	48996116	102	0.746964
1	142664840	4	48997350	102	0.782882
1	142664840	4	48998347	102	0.531551
1	142664840	4	48998774	102	0.746964
1	142664840	4	48999242	102	0.572151
1	142664840	4	48999842	102	0.782882
1	142664840	4	48999963	102	0.746964
1	142664840	4	49000850	102	0.746964
1	142664840	4	49001807	102	0.865042
1	142664840	4	49002221	102	0.826019
1	142664840	4	49006631	102	0.848463
1	142664840	4	49006968	102	0.886804
1	142664840	4	49010952	102	0.920711
1	142664840	4	49011662	102	0.920711
1	142664840	4	49011830	102	0.881053
1	142664840	4	49016482	102	0.881053
1	142664840	4	49016761	102	0.881053
1	142664840	4	49018306	102	0.881053
1	142664840	4	49018914	102	0.920711
1	142664840	4	49019699	102	0.881053
1	142664840	4	49019702	102	0.920711
1	142664840	4	49020171	102	0.881053
1	142664840	4	49021099	102	0.920711
1	142664840	4	49022323	102	0.881053
1	142664840	4	49022431	102	0.346768
1	142664840	4	49022433	102	0.320567
1	142664840	4	49026596	102	0.920711
1	142664840	4	49026599	102	0.920711
1	142664840	4	49026731	102	0.920711
1	142664840	4	49028006	102	0.881053
1	142664840	4	49028137	102	0.920711
1	142664840	4	49029901	102	0.920711
1	142664840	4	49031855	102	0.881053
1	142664840	4	49033528	102	0.898782
1	142664840	4	49036290	102	0.881053
1	142664840	4	49037588	102	0.920711
1	142664840	4	49037941	102	0.920711
1	142664840	4	49039586	102	0.609719
1	142664840	4	49040664	102	0.920711
1	142664840	4	49041094	102	0.881053
1	142664840	4	49041399	102	0.780892
1	142664840	4	49041760	102	0.881053
1	142664840	4	49043072	102	0.920711
1	142664840	4	49043925	102	0.920711
1	142664840	4	49044328	102	0.881053
1	142664840	4	49044498	102	0.920711
1	142664840	4	49045168	102	0.881053
1	142664840	4	49047371	102	0.920711
1	142664840	4	49049010	102	0.920711
1	142664840	4	49049101	102	0.881053
1	142664840	4	49049302	102	0.881053
1	142664840	4	49051125	102	0.881053
1	142664840	4	49051765	102	0.881053
1	142664840	4	49053522	102	0.881053
1	142664840	4	49054680	102	0.386972
1	142664840	4	49057424	102	0.920711
1	142664840	4	49057608	102	0.840552
1	142664840	4	49057912	102	0.920711
1	142664840	4	49057930	102	0.89943
1	142664840	4	49058295	102	0.881053
1	142664840	4	49058699	102	0.881053
1	142664840	4	49061141	102	0.920711
1	142664840	4	49061604	102	0.920711
1	142664840	4	49063479	102	0.386972
1	142664840	4	49063872	102	0.861773
1	142664840	4	49064487	102	0.920711
1	142664840	4	49064792	102	0.920711
1	142664840	4	49067323	102	0.920711
1	142664840	4	49067383	102	0.881053
1	142664840	4	49067869	102	0.386972
1	142664840	4	49067896	102	0.920711
1	142664840	4	49068488	102	0.881053
1	142664840	4	49068759	102	0.920711
1	142664840	4	49068998	102	0.385754
1	142664840	4	49071553	102	0.881053
1	142664840	4	49072424	102	0.920711
1	142664840	4	49072928	102	0.881053
1	142664840	4	49073310	102	0.798441
1	142664840	4	49073562	102	0.920711
1	142664840	4	49073565	102	0.920711
1	142664840	4	49073870	102	0.920711
1	142664840	4	49074102	102	0.920711
1	142664840	4	49074709	102	0.920711
1	142664840	4	49075207	102	0.920711
1	142664840	4	49075479	102	0.920711
1	142664840	4	49075734	102	0.903292
1	142664840	4	49075744	102	0.903292
1	142664840	4	49075752	102	0.903292
1	142664840	4	49076554	102	0.634502
1	142664840	4	49076612	102	0.881053
1	142664840	4	49077294	102	0.920711
1	142664840	4	49078491	102	0.881053
1	142664840	4	49079752	102	0.920711
1	142664840	4	49079984	102	0.920711
1	142664840	4	49080317	102	0.881053
1	142664840	4	49080460	102	0.881053
1	142664840	4	49080629	102	0.881053
1	142664840	4	49080631	102	0.881053
1	142664840	4	49081423	102	0.920711
1	142664840	4	49081474	102	0.881053
1	142664840	4	49081650	102	0.920711
1	142664840	4	49082735	102	0.920711
1	142664840	4	49082906	102	0.881053
1	142664840	4	49084371	102	0.386972
1	142664840	4	49084801	102	0.881053
1	142664840	4	49084830	102	0.920711
1	142664840	4	49086663	102	0.664113
1	142664840	4	49087916	102	0.903292
1	142664840	4	49087922	102	0.903292
1	142664840	4	49087928	102	0.883622
1	142664840	4	49087946	102	0.881755
1	142664840	4	49089181	102	0.845338
1	142664840	4	49089388	102	0.920711
1	142664840	4	49091782	102	0.881053
1	142664840	4	49092676	102	0.881053
1	142664840	4	49093197	102	0.920711
1	142664840	4	49094564	102	0.567099
1	142664840	4	49098779	102	0.479189
1	142664840	4	49100322	102	0.648917
1	142664840	4	49102782	102	0.84423
1	142664840	4	49102871	102	0.861773
1	142664840	4	49103848	102	0.30267
1	142664840	4	49103919	102	0.713234
1	142664840	4	49104782	102	0.552974
1	142664840	4	49105102	102	0.642105
1	142664840	4	49105214	102	0.509466
1	142664840	4	49105867	102	0.645887
1	142664840	4	49105868	102	0.837411
1	142664840	4	49106427	102	0.413396
1	142664840	4	49106503	102	0.675181
1	142664840	4	49106708	102	0.594996
1	142664840	4	49106751	102	0.492389
1	142664840	4	49107061	102	0.663949
1	142664840	4	49108122	102	0.589682
1	142664840	4	49108850	102	0.522548
1	142664840	4	49109114	102	0.882236
1	142664840	4	49109350	102	0.535157
1	142664840	4	49109992	102	0.663947
1	142664840	4	49110208	102	0.544527
1	142664840	4	49110626	102	0.491949
1	142664840	4	49110658	102	0.585866
1	142664840	4	49110663	102	0.585866
1	142664840	4	49112152	102	0.499592
1	142664840	4	49112624	102	0.878522
1	142664840	4	49112904	102	0.471981
1	142664840	4	49113125	102	0.38231
1	142664840	4	49113392	102	0.594983
1	142664840	4	49113952	102	0.507541
1	142664840	4	49114108	102	0.325054
1	142664840	4	49114257	102	0.620457
1	142664840	4	49115018	102	0.611093
1	142664840	4	49115173	102	0.713234
1	142664840	4	49115881	102	0.609804
1	142664840	4	49116111	102	0.670983
1	142664840	4	49116293	102	0.613505
1	142664840	4	49116353	102	0.843642
1	142664840	4	49117773	102	0.765594
1	142664840	4	49118022	102	0.823952
1	142664840	4	49118090	102	0.684825
1	142664840	4	49118165	102	0.667013
1	142664840	4	49119121	102	0.595365
1	142664840	4	49119914	102	0.920711
1	142664840	4	49120273	102	0.920711
1	142664840	4	49120820	102	0.732667
1	142664840	4	49121400	102	0.598388
1	142664840	4	49122028	102	0.576759
1	142664840	4	49122316	102	0.636281
1	142664840	4	49122710	102	0.385683
1	142664840	4	49125019	102	0.5484
1	142664840	4	49127374	102	0.332889
1	142664840	4	49128329	102	0.414031
1	142664840	4	49128366	102	0.306743
1	142664840	4	49128596	102	0.713234
1	142664840	4	49128713	102	0.324994
1	142664840	4	49129023	102	0.740126
1	142664840	4	49129049	102	0.408148
1	142664840	4	49130608	102	0.356792
1	142664840	4	49131959	102	0.558779
1	142664840	4	49135996	102	0.326322
1	142664840	4	49136934	102	0.403218
1	142664840	4	49138609	102	0.385645
1	142664840	4	49138610	102	0.385645
1	142664840	4	49138763	102	0.39373
1	142664840	4	49138764	102	0.39373
1	142664840	4	49142556	102	0.379707
1	142664840	4	49144983	102	0.690869
1	142664840	4	49145023	102	0.920711
1	142664840	4	49145162	102	0.450595
1	142664840	4	49145186	102	0.625877
1	142664840	4	49145230	102	0.857982
1	142664840	4	49145385	102	0.466922
1	142664840	4	49145389	102	0.466922
1	142664840	4	49145788	102	0.703911
1	142664840	4	49146115	102	0.818859
1	142664840	4	49146751	102	0.309785
1	142664840	4	49148014	102	0.746188
1	142664840	4	49148040	102	0.597823
1	142664840	4	49148265	102	0.796253
1	142664840	4	49148346	102	0.857446
1	142664840	4	49148564	102	0.690805
1	142664840	4	49148696	102	0.89943
1	142664840	4	49149034	102	0.801906
1	142664840	4	49149459	102	0.578666
1	142664840	4	49149504	102	0.845338
1	142664840	4	49149693	102	0.864303
1	142664840	4	49149990	102	0.643925
1	142664840	4	49149996	102	0.530767
1	142664840	4	49150387	102	0.864303
1	142664840	4	49150537	102	0.707065
1	142664840	4	49150802	102	0.602672
1	142664840	4	49150933	102	0.545095
1	142664840	4	49151256	102	0.622498
1	142664840	4	49151340	102	0.763714
1	142664840	4	49151579	102	0.653909
1	142664840	4	49151891	102	0.734301
1	142664840	4	49151982	102	0.861773
1	142664840	4	49152466	102	0.400444
1	142664840	4	49153689	102	0.86498
1	142664840	4	49154916	102	0.409806
1	142664840	4	49155193	102	0.881755
1	142664840	4	49155326	102	0.666877
1	142664840	4	49155408	102	0.881053
1	142664840	4	49155447	102	0.662261
1	142664840	4	49156942	102	0.903292
1	142664840	4	49157389	102	0.615419
1	142664840	4	49157609	102	0.878522
1	142664840	4	49157991	102	0.606752
1	142664840	4	49158129	102	0.38125
1	142664840	4	49158159	102	0.559796
1	142664840	4	49158364	102	0.437319
1	142664840	4	49158638	102	0.472924
1	142664840	4	49158842	102	0.391954
1	142664840	4	49161501	102	0.690805
1	142664840	4	49162703	102	0.920711
1	142664840	4	49162809	102	0.438131
1	142664840	4	49163166	102	0.563355
1	142664840	4	49163523	102	0.364722
1	142664840	4	49164421	102	0.775444
1	142664840	4	49166594	102	0.771053
1	142664840	4	49166625	102	0.347359
1	142664840	4	49168127	102	0.518858
1	142664840	4	49168143	102	0.540486
1	142664840	4	49169003	102	0.492389
1	142664840	4	49169796	102	0.903292
1	142664840	4	49170670	102	0.920711
1	142664840	4	49171275	102	0.886804
1	142664840	4	49171577	102	0.802311
1	142664840	4	49172230	102	0.647673
1	142664840	4	49172565	102	0.707065
1	142664840	4	49173669	102	0.827274
1	142664840	4	49173839	102	0.881053
1	142664840	4	49174059	102	0.920711
1	142664840	4	49174553	102	0.861773
1	142664840	4	49175306	102	0.920711
1	142664840	4	49175804	102	0.676242
1	142664840	4	49177617	102	0.517129
1	142664840	4	49177844	102	0.703053
1	142664840	4	49178072	102	0.742345
1	142664840	4	49178135	102	0.665443
1	142664840	4	49179562	102	0.763724
1	142664840	4	49181196	102	0.755982
1	142664840	4	49181845	102	0.672352
1	142664840	4	49182359	102	0.828965
1	142664840	4	49183850	102	0.406017
1	142664840	4	49184371	102	0.881053
1	142664840	4	49184958	102	0.881053
1	142664840	4	49185206	102	0.734983
1	142664840	4	49185757	102	0.845338
1	142664840	4	49185824	102	0.758419
1	142664840	4	49185826	102	0.792744
1	142664840	4	49186093	102	0.881053
1	142664840	4	49187348	102	0.861773
1	142664840	4	49188299	102	0.750069
1	142664840	4	49192253	102	0.881053
1	142664840	4	49195760	102	0.903292
1	142664840	4	49197927	102	0.881053
1	142664840	4	49197973	102	0.881053
1	142664840	4	49201211	102	0.65936
1	142664840	4	49202206	102	0.920711
1	142664840	4	49203061	102	0.581223
1	142664840	4	49203328	102	0.754633
1	142664840	4	49203426	102	0.688817
1	142664840	4	49205905	102	0.878522
1	142664840	4	49205918	102	0.878522
1	142664840	4	49206551	102	0.680946
1	142664840	4	49206611	102	0.710714
1	142664840	4	49210652	102	0.621726
1	142664840	4	49212280	102	0.760696
1	142664840	4	49212473	102	0.746188
1	142664840	4	49213451	102	0.721124
1	142664840	4	49216144	102	0.535534
1	142664840	4	49217943	102	0.66696
1	142664840	4	49219857	102	0.676242
1	142664840	4	49221030	102	0.429877
1	142664840	4	49227587	102	0.451058
1	142664840	4	49227802	102	0.494902
1	142664840	4	49228199	102	0.584149
1	142664840	4	49228297	102	0.754103
1	142664840	4	49230570	102	0.339665
1	142664840	4	49231789	102	0.523139
1	142664840	4	49237708	102	0.573741
1	142664840	4	49237812	102	0.903292
1	142664840	4	49238095	102	0.331978
1	142664840	4	49239098	102	0.556393
1	142664840	4	49240024	102	0.842864
1	142664840	4	49241672	102	0.599412
1	142664840	4	49242549	102	0.556393
1	142664840	4	49243223	102	0.942369
1	142664840	4	49246405	102	0.473318
1	142664840	4	49246408	102	0.473318
1	142664840	4	49246472	102	0.6578
1	142664840	4	49250266	102	0.589682
1	142664840	4	49257701	102	0.762014
1	142664840	4	49259411	102	0.457619
1	142664840	4	49260439	102	0.920711
1	142664840	4	49262114	102	0.837966
1	142664840	4	49262183	102	0.769766
1	142664840	4	49263234	102	0.615037
1	142664840	4	49264007	102	0.504405
1	142664840	4	49264846	102	0.815732
1	142664840	4	49266101	102	0.485621
1	142664840	4	49267696	102	0.622196
1	142664840	4	49268506	102	0.606722
1	142664840	4	49268848	102	0.586
1	142664840	4	49269583	102	0.477036
1	142664840	4	49270086	102	0.591844
1	142664840	4	49271261	102	0.490262
1	142664840	4	49271982	102	0.404889
1	142664840	4	49288815	102	0.405822
1	142664840	4	49289887	102	0.387315
1	142664840	4	49290440	102	0.589797
1	142664840	4	49290918	102	0.384204
1	142664840	4	49291495	102	0.5185
1	142664840	4	49291772	102	0.567534
1	142664840	4	49291886	102	0.517975
1	142664840	4	49292053	102	0.681494
1	142664840	4	49292455	102	0.523295
1	142664840	4	49293053	102	0.675026
1	142664840	4	49298139	102	0.645654
1	142664840	4	49298634	102	0.659622
1	142664840	4	49300527	102	0.505165
1	142664840	4	49300528	102	0.505165
1	142664840	4	49301916	102	0.605551
1	142664840	4	49303090	102	0.867464
1	142664840	4	49303121	102	0.886804
1	142664840	4	49303239	102	0.886804
1	142664840	4	49303590	102	0.886804
1	142664840	4	49303679	102	0.886804
1	142664840	4	49303827	102	0.758419
1	142664840	4	49303915	102	0.886804
1	142664840	4	49303964	102	0.886804
1	142664840	4	49304189	102	0.689053
1	142664840	4	49304352	102	0.597662
1	142664840	4	49304356	102	0.597662
1	142664840	4	49304428	102	0.624326
1	142664840	4	49304465	102	0.589347
1	142664840	4	49304469	102	0.518525
1	142664840	4	49306287	102	0.786389
1	142664840	4	49306592	102	0.698707
1	142664840	4	49306627	102	0.848463
1	142664840	4	49306825	102	0.848463
1	142664840	4	49306830	102	0.811489
1	142664840	4	49306913	102	0.775912
1	142664840	4	49308642	102	0.755982
1	142664840	4	49308844	102	0.807013
1	142664840	4	49308951	102	0.773101
1	142664840	4	49309192	102	0.819069
1	142664840	4	49310263	102	0.705906
1	142664840	4	49310408	102	0.788416
1	142664840	4	49310801	102	0.881053
1	142664840	4	49311084	102	0.878522
1	142664840	4	49313044	102	0.920711
1	142664840	4	49313492	102	0.920711
1	142664840	4	49313984	102	0.622498
1	142664840	4	49314033	102	0.610124
1	142664840	4	49314124	102	0.871183
1	142664840	4	49314163	102	0.560361
1	142664840	4	49314503	102	0.801532
1	142664840	4	49314797	102	0.920711
1	142664840	4	49314901	102	0.881053
1	142664840	4	49315421	102	0.920711
1	142664840	4	49315595	102	0.920711
1	142664840	4	49315662	102	0.773101
1	142664840	4	49315919	102	0.705176
1	142664840	4	49316434	102	0.663446
1	142664840	4	49316435	102	0.663446
1	142664840	4	49317273	102	0.404836
1	142664840	4	49317413	102	0.878522
1	142664840	4	49317511	102	0.608428
1	142664840	4	49317619	102	0.369244
1	142664840	4	49317620	102	0.625061
1	142664840	4	49318055	102	0.881053
1	142664840	4	49318240	102	0.861773
1	142664840	4	49318380	102	0.881053
1	142664840	4	49318388	102	0.89943
1	142664840	4	49318597	102	0.607475
1	142664840	4	49318626	102	0.485351
1	142664840	4	49318691	102	0.658209
1	142664840	4	49320643	102	0.868894
1	142664840	4	49321018	102	0.829873
1	142664840	4	49321104	102	0.8321
1	142664840	4	49321719	102	0.399038
1	142664840	4	49322370	102	0.748992
1	142664840	4	49322671	102	0.920711
1	142664840	4	49322783	102	0.649884
1	142664840	4	49324633	102	0.920711
1	142664840	4	49324850	102	0.636281
1	142664840	4	49325075	102	0.787118
1	142664840	4	49325264	102	0.70489
1	142664840	4	49325313	102	0.884669
1	142664840	4	49325337	102	0.864278
1	142664840	4	49519188	102	0.449331
1	142664840	4	49519216	102	0.476906
1	142664840	4	49589986	102	0.364722
1	142664840	4	52660684	102	0.493558
1	142664840	4	52660739	102	0.484303
1	142664840	4	52660779	102	0.430381
1	142664840	4	52661579	102	0.739761
1	142664840	4	52661844	102	0.59669
1	142664840	4	52662040	102	0.578775
1	142664840	4	52662043	102	0.578775
1	142664840	4	52662274	102	0.343066
1	142664840	4	52662296	102	0.548977
1	142664840	4	52662303	102	0.544638
1	142664840	4	52662318	102	0.544638
1	142664840	4	52662333	102	0.544638
1	142664840	4	52662394	102	0.426776
1	142664840	4	52662535	102	0.419317
1	142664840	4	52662645	102	0.405181
1	142664840	4	52662671	102	0.405181
1	142664840	4	52668211	102	0.536905
1	142664840	4	52680509	102	0.524731
1	142664840	4	52680510	102	0.524731
1	142664840	4	52680511	102	0.524731
1	142664840	4	52680519	102	0.527205
1	142664840	4	52680530	102	0.527205
1	142664840	4	52680532	102	0.527205
1	142664840	4	52680557	102	0.528008
1	142664840	4	52680564	102	0.741922
1	142664840	4	52680566	102	0.425068
1	142664840	4	52680568	102	0.52491
1	142664840	4	52680569	102	0.52491
1	142664840	4	52680587	102	0.558305
1	142664840	4	52680588	102	0.558305
1	142664840	4	52680592	102	0.558305
1	142664840	4	52680593	102	0.558305
1	142664840	4	52680608	102	0.583334
1	142664840	4	52680652	102	0.644961
1	142664840	4	52680658	102	0.644961
1	142664840	4	52680665	102	0.660988
1	142664840	4	52680667	102	0.660988
1	142664840	4	52680680	102	0.693701
1	142664840	4	52680681	102	0.693701
1	142664840	4	52680743	102	0.885057
1	142664840	4	52680773	102	0.885057
1	142664840	4	52680798	102	0.885057
1	142664840	4	52680825	102	0.851808
1	142664840	4	52680826	102	0.851808
1	142664840	4	52680828	102	0.851808
1	142664840	4	52680838	102	0.851808
1	142664840	4	52680889	102	0.903292
1	142664840	4	52680923	102	0.903292
1	142664840	4	52681128	102	0.881053
1	142664840	4	52682360	102	0.920711
1	142664840	4	52682392	102	0.920711
1	142664840	4	52682466	102	0.920711
1	142664840	4	52682571	102	0.920711
1	142664840	4	52683607	102	0.920711
1	142664840	4	52684431	102	0.881053
1	142664840	4	52684891	102	0.920711
1	142664840	4	52685216	102	0.881053
1	142664840	4	52685386	102	0.920711
1	142664840	4	52686352	102	0.920711
1	142664840	4	52686513	102	0.881053
1	142664840	4	52686800	102	0.920711
1	142664840	4	52687323	102	0.920711
1	142664840	4	52687939	102	0.881053
1	142664840	4	52688326	102	0.920711
1	142664840	4	52688572	102	0.881053
1	142664840	4	52689975	102	0.920711
1	142664840	4	52690681	102	0.706412
1	142664840	4	52693333	102	0.920711
1	142664840	4	52693431	102	0.920711
1	142664840	4	52694701	102	0.920711
1	142664840	4	52695704	102	0.920711
1	142664840	4	52696792	102	0.881053
1	142664840	4	52698757	102	0.920711
1	142664840	4	52699324	102	0.920711
1	142664840	4	52699760	102	0.920711
1	142664840	4	52700250	102	0.813951
1	142664840	4	52700638	102	0.920711
1	142664840	4	52700771	102	0.920711
1	142664840	4	52703265	102	0.920711
1	142664840	4	52704030	102	0.920711
1	142664840	4	52705089	102	0.920711
1	142664840	4	52705717	102	0.920711
1	142664840	4	52706270	102	0.920711
1	142664840	4	52708882	102	0.688134
1	142664840	4	52710114	102	0.920711
1	142664840	4	52710244	102	0.920711
1	142664840	4	52710913	102	0.881053
1	142664840	4	52711185	102	0.881053
1	142664840	4	52714050	102	0.920711
1	142664840	4	52714122	102	0.920711
1	142664840	4	52714244	102	0.920711
1	142664840	4	52714354	102	0.920711
1	142664840	4	52714511	102	0.920711
1	142664840	4	52715206	102	0.920711
1	142664840	4	52715664	102	0.920711
1	142664840	4	52715940	102	0.464981
1	142664840	4	52716008	102	0.920711
1	142664840	4	52727094	102	0.920711
1	142664840	4	52728053	102	0.881053
1	142664840	4	52728094	102	0.920711
1	142664840	4	52728324	102	0.920711
1	142664840	4	52728640	102	0.903292
1	142664840	4	52729142	102	0.920711
1	142664840	4	52732118	102	0.920711
1	142664840	4	52732190	102	0.920711
1	142664840	4	52735258	102	0.690038
1	142664840	4	52735343	102	0.659762
1	142664840	4	52735484	102	0.690038
1	142664840	4	52737298	102	0.476395
1	142664840	4	52738919	102	0.920711
1	142664840	4	52738972	102	0.920711
1	142664840	4	52744145	102	0.804345
1	142664840	4	52745959	102	0.661234
1	142664840	4	52747129	102	0.881053
1	142664840	4	52747574	102	0.920711
1	142664840	4	52750410	102	0.67109
1	142664840	4	52750652	102	0.920711
1	142664840	4	52752246	102	0.920711
1	142664840	4	52752812	102	0.881053
1	142664840	4	52753118	102	0.920711
1	142664840	4	52754247	102	0.920711
1	142664840	4	52754902	102	0.920711
1	142664840	4	52755214	102	0.89943
1	142664840	4	52756250	102	0.920711
1	142664840	4	52758294	102	0.878522
1	142664840	4	52758503	102	0.878522
1	142664840	4	52761725	102	0.688497
1	142664840	4	52763210	102	0.857786
1	142664840	4	52764013	102	0.899619
1	142664840	4	52765720	102	0.843642
1	142664840	4	52766303	102	0.857786
1	142664840	4	52768705	102	0.899619
1	142664840	4	52770125	102	0.857786
1	142664840	4	52771093	102	0.857786
1	142664840	4	52772429	102	0.899619
1	142664840	4	52772984	102	0.857786
1	142664840	4	52773174	102	0.899619
1	142664840	4	52775440	102	0.827619
1	142664840	4	52776901	102	0.899619
1	142664840	4	52780048	102	0.781557
1	142664840	4	52780989	102	0.671266
1	142664840	4	52781759	102	0.899619
1	142664840	4	52784678	102	0.899619
1	142664840	4	52788557	102	0.899619
1	142664840	4	52788822	102	0.899619
1	142664840	4	52788987	102	0.899619
1	142664840	4	52792779	102	0.857786
1	142664840	4	52795404	102	0.899619
1	142664840	4	52797965	102	0.857786
1	142664840	4	52798624	102	0.857786
1	142664840	4	52800065	102	0.837411
1	142664840	4	52800097	102	0.899619
1	142664840	4	52800298	102	0.857786
1	142664840	4	52800883	102	0.857786
1	142664840	4	52801096	102	0.899619
1	142664840	4	52801203	102	0.899619
1	142664840	4	52802664	102	0.710329
1	142664840	4	52802718	102	0.7739
1	142664840	4	52803414	102	0.857786
1	142664840	4	52804052	102	0.899619
1	142664840	4	52804697	102	0.857786
1	142664840	4	52804766	102	0.899619
1	142664840	4	52804941	102	0.899619
1	142664840	4	52805425	102	0.899619
1	142664840	4	52806043	102	0.899619
1	142664840	4	52806762	102	0.857786
1	142664840	4	52806787	102	0.857786
1	142664840	4	52807114	102	0.857786
1	142664840	4	52807245	102	0.899619
1	142664840	4	52809203	102	0.899619
1	142664840	4	52809705	102	0.899619
1	142664840	4	52809880	102	0.857786
1	142664840	4	52810211	102	0.899619
1	142664840	4	52810307	102	0.899619
1	142664840	4	52811970	102	0.8813
1	142664840	4	52812994	102	0.8813
1	142664840	4	52813873	102	0.8813
1	142664840	4	52814042	102	0.8813
1	142664840	4	52814185	102	0.8813
1	142664840	4	52814859	102	0.840219
1	142664840	4	52815233	102	0.840219
1	142664840	4	52815243	102	0.840219
1	142664840	4	52815272	102	0.8813
1	142664840	4	52815306	102	0.8813
1	142664840	4	52815921	102	0.840219
1	142664840	4	52818203	102	0.8813
1	142664840	4	52818262	102	0.8813
1	142664840	4	52818483	102	0.840219
1	142664840	4	52818664	102	0.755369
1	142664840	4	52819562	102	0.840219
1	142664840	4	52820143	102	0.8813
1	142664840	4	52820909	102	0.8813
1	142664840	4	52821319	102	0.840219
1	142664840	4	52822688	102	0.840219
1	142664840	4	52824993	102	0.8813
1	142664840	4	52825591	102	0.8813
1	142664840	4	52827058	102	0.840219
1	142664840	4	52827223	102	0.8813
1	142664840	4	52828117	102	0.8813
1	142664840	4	52828245	102	0.8813
1	142664840	4	52829450	102	0.8813
1	142664840	4	52830444	102	0.840219
1	142664840	4	52830650	102	0.840219
1	142664840	4	52830752	102	0.840219
1	142664840	4	52833886	102	0.840219
1	142664840	4	52835358	102	0.840219
1	142664840	4	52835379	102	0.8813
1	142664840	4	52835951	102	0.8813
1	142664840	4	52837023	102	0.840219
1	142664840	4	52838161	102	0.8813
1	142664840	4	52838818	102	0.8813
1	142664840	4	52841943	102	0.840219
1	142664840	4	52842148	102	0.882236
1	142664840	4	52843038	102	0.882236
1	142664840	4	52845908	102	0.8813
1	142664840	4	52845912	102	0.8813
1	142664840	4	52846029	102	0.8813
1	142664840	4	52846600	102	0.8813
1	142664840	4	52850766	102	0.757188
1	142664840	4	52851086	102	0.8813
1	142664840	4	52851319	102	0.8813
1	142664840	4	52851502	102	0.8813
1	142664840	4	52851946	102	0.757188
1	142664840	4	52853286	102	0.384177
1	142664840	4	52853434	102	0.757188
1	142664840	4	52853959	102	0.8813
1	142664840	4	52854401	102	0.741354
1	142664840	4	52854657	102	0.757188
1	142664840	4	52854746	102	0.8813
1	142664840	4	52855401	102	0.384177
1	142664840	4	52855535	102	0.8813
1	142664840	4	52855624	102	0.757188
1	142664840	4	52855845	102	0.757188
1	142664840	4	52856148	102	0.757188
1	142664840	4	52856660	102	0.8813
1	142664840	4	52858083	102	0.757188
1	142664840	4	52860156	102	0.757188
1	142664840	4	52866468	102	0.757188
1	142664840	4	52867437	102	0.8813
1	142664840	4	52868518	102	0.469145
1	142664840	4	52871785	102	0.469145
1	142664840	4	52871894	102	0.8813
1	142664840	4	52872238	102	0.8813
1	142664840	4	52874816	102	0.384177
1	142664840	4	52875595	102	0.384177
1	142664840	4	52884239	102	0.469145
1	142664840	4	52886170	102	0.8813
1	142664840	4	52888026	102	0.8813
1	142664840	4	52888499	102	0.469145
1	142664840	4	52888557	102	0.469145
1	142664840	4	52889602	102	0.384177
1	142664840	4	52891526	102	0.8813
1	142664840	4	52892175	102	0.8813
1	142664840	4	52892675	102	0.8813
1	142664840	4	52894726	102	0.8813
1	142664840	4	52895415	102	0.8813
1	142664840	4	52896050	102	0.469145
1	142664840	4	52896651	102	0.8813
1	142664840	4	52896790	102	0.8813
1	142664840	4	52897654	102	0.67136
1	142664840	4	52900235	102	0.8813
1	142664840	4	52900404	102	0.84761
1	142664840	4	52900412	102	0.8813
1	142664840	4	52900447	102	0.788603
1	142664840	4	52900453	102	0.788603
1	142664840	4	52900476	102	0.788603
1	142664840	4	52900544	102	0.651485
1	142664840	4	52902152	102	0.384177
1	142664840	4	52908838	102	0.469145
1	142664840	4	52910411	102	0.863988
1	142664840	4	52910992	102	0.863988
1	142664840	4	52912589	102	0.328977
1	142664840	4	52914234	102	0.381514
1	142664840	4	52918703	102	0.381514
1	142664840	4	52921454	102	0.827619
1	142664840	4	52922726	102	0.35933
1	142664840	4	52923205	102	0.712594
1	142664840	4	52923463	102	0.35933
1	142664840	4	52924436	102	0.827619
1	142664840	4	52924438	102	0.827619
1	142664840	4	52924778	102	0.35933
1	142664840	4	52926216	102	0.827619
1	142664840	4	52927113	102	0.35933
1	142664840	4	52927229	102	0.827619
1	142664840	4	52928979	102	0.35933
1	142664840	4	52930349	102	0.712594
1	142664840	4	52930673	102	0.35933
1	142664840	4	52932825	102	0.827619
1	142664840	4	52932979	102	0.827619
1	142664840	4	52935445	102	0.35933
1	142664840	4	52935681	102	0.810973
1	142664840	4	52936585	102	0.361433
1	142664840	4	52936924	102	0.328989
1	142664840	4	52962939	102	0.31514
1	142664840	4	52970989	102	0.326997
1	142664840	4	52972019	102	0.312384
1	142664840	4	52972190	102	0.312384
1	142664840	4	52972275	102	0.312384
1	142664840	4	52972702	102	0.316452
1	142664840	4	52974257	102	0.320746
1	142664840	4	52974517	102	0.320746
1	142664840	4	52976335	102	0.316452
1	142664840	4	52976979	102	0.320746
1	142664840	4	52977185	102	0.320746
1	142664840	4	52978741	102	0.316452
1	142664840	4	52980097	102	0.316452
1	142664840	4	53004239	102	0.350802
1	142665056	4	48979702	102	0.332455
1	142665056	4	48980188	102	0.327232
1	142665056	4	48981658	102	0.349716
1	142665056	4	48982015	102	0.352129
1	142665056	4	48982359	102	0.349716
1	142665056	4	48982678	102	0.349716
1	142665056	4	48982745	102	0.349716
1	142665056	4	48983047	102	0.349716
1	142665056	4	48984857	102	0.349716
1	142665056	4	48986066	102	0.349716
1	142665056	4	48986403	102	0.349716
1	142665056	4	48988705	102	0.349716
1	142665056	4	48989261	102	0.349716
1	142665056	4	48989358	102	0.349716
1	142665056	4	48990885	102	0.352129
1	142665056	4	48991011	102	0.349716
1	142665056	4	48991182	102	0.349716
1	142665056	4	48991540	102	0.349716
1	142665056	4	48991837	102	0.349716
1	142665056	4	48992256	102	0.349716
1	142665056	4	48992748	102	0.349716
1	142665056	4	48992761	102	0.349716
1	142665056	4	48994138	102	0.349716
1	142665056	4	48995499	102	0.367636
1	142665056	4	48995616	102	0.365404
1	142665056	4	48995700	102	0.365404
1	142665056	4	48996116	102	0.365404
1	142665056	4	48997350	102	0.367636
1	142665056	4	48998774	102	0.365404
1	142665056	4	48999842	102	0.367636
1	142665056	4	48999963	102	0.365404
1	142665056	4	49000850	102	0.365404
1	142665056	4	49001807	102	0.421648
1	142665056	4	49002221	102	0.418997
1	142665056	4	49006631	102	0.430956
1	142665056	4	49006968	102	0.433176
1	142665056	4	49010952	102	0.410304
1	142665056	4	49011662	102	0.410304
1	142665056	4	49011830	102	0.407234
1	142665056	4	49016482	102	0.407234
1	142665056	4	49016761	102	0.407234
1	142665056	4	49018306	102	0.407234
1	142665056	4	49018914	102	0.410304
1	142665056	4	49019699	102	0.407234
1	142665056	4	49019702	102	0.410304
1	142665056	4	49020171	102	0.407234
1	142665056	4	49021099	102	0.410304
1	142665056	4	49022323	102	0.407234
1	142665056	4	49026596	102	0.410304
1	142665056	4	49026599	102	0.410304
1	142665056	4	49026731	102	0.410304
1	142665056	4	49028006	102	0.407234
1	142665056	4	49028137	102	0.410304
1	142665056	4	49029901	102	0.410304
1	142665056	4	49031855	102	0.407234
1	142665056	4	49033528	102	0.426216
1	142665056	4	49036290	102	0.437936
1	142665056	4	49037588	102	0.440392
1	142665056	4	49037941	102	0.440392
1	142665056	4	49039586	102	0.332291
1	142665056	4	49040664	102	0.440392
1	142665056	4	49041094	102	0.437936
1	142665056	4	49041399	102	0.525815
1	142665056	4	49041760	102	0.437936
1	142665056	4	49043072	102	0.440392
1	142665056	4	49043925	102	0.440392
1	142665056	4	49044328	102	0.437936
1	142665056	4	49044498	102	0.440392
1	142665056	4	49045168	102	0.437936
1	142665056	4	49047371	102	0.440392
1	142665056	4	49049010	102	0.440392
1	142665056	4	49049101	102	0.437936
1	142665056	4	49049302	102	0.437936
1	142665056	4	49051125	102	0.437936
1	142665056	4	49051765	102	0.437936
1	142665056	4	49053522	102	0.437936
1	142665056	4	49057424	102	0.440392
1	142665056	4	49057608	102	0.450461
1	142665056	4	49057912	102	0.440392
1	142665056	4	49057930	102	0.4291
1	142665056	4	49058295	102	0.437936
1	142665056	4	49058699	102	0.437936
1	142665056	4	49061141	102	0.440392
1	142665056	4	49061604	102	0.440392
1	142665056	4	49063872	102	0.437133
1	142665056	4	49064487	102	0.440392
1	142665056	4	49064792	102	0.440392
1	142665056	4	49067323	102	0.440392
1	142665056	4	49067383	102	0.437936
1	142665056	4	49067896	102	0.440392
1	142665056	4	49068488	102	0.437936
1	142665056	4	49068759	102	0.440392
1	142665056	4	49071553	102	0.437936
1	142665056	4	49072424	102	0.440392
1	142665056	4	49072928	102	0.437936
1	142665056	4	49073310	102	0.324863
1	142665056	4	49073562	102	0.440392
1	142665056	4	49073565	102	0.440392
1	142665056	4	49073870	102	0.440392
1	142665056	4	49074102	102	0.440392
1	142665056	4	49074709	102	0.440392
1	142665056	4	49075207	102	0.440392
1	142665056	4	49075479	102	0.440392
1	142665056	4	49075734	102	0.421648
1	142665056	4	49075744	102	0.421648
1	142665056	4	49075752	102	0.421648
1	142665056	4	49076554	102	0.357437
1	142665056	4	49076612	102	0.437936
1	142665056	4	49077294	102	0.440392
1	142665056	4	49078491	102	0.437936
1	142665056	4	49079752	102	0.440392
1	142665056	4	49079984	102	0.440392
1	142665056	4	49080317	102	0.437936
1	142665056	4	49080460	102	0.437936
1	142665056	4	49080629	102	0.437936
1	142665056	4	49080631	102	0.437936
1	142665056	4	49081423	102	0.440392
1	142665056	4	49081474	102	0.437936
1	142665056	4	49081650	102	0.440392
1	142665056	4	49082735	102	0.440392
1	142665056	4	49082906	102	0.437936
1	142665056	4	49084801	102	0.437936
1	142665056	4	49084830	102	0.440392
1	142665056	4	49086663	102	0.331564
1	142665056	4	49087916	102	0.451872
1	142665056	4	49087922	102	0.451872
1	142665056	4	49087928	102	0.450724
1	142665056	4	49087946	102	0.410304
1	142665056	4	49089181	102	0.387974
1	142665056	4	49089388	102	0.440392
1	142665056	4	49091782	102	0.437936
1	142665056	4	49092676	102	0.437936
1	142665056	4	49093197	102	0.440392
1	142665056	4	49100322	102	0.354256
1	142665056	4	49102782	102	0.392892
1	142665056	4	49102871	102	0.437133
1	142665056	4	49103919	102	0.32306
1	142665056	4	49105867	102	0.334969
1	142665056	4	49105868	102	0.384282
1	142665056	4	49106503	102	0.320298
1	142665056	4	49107061	102	0.326854
1	142665056	4	49108122	102	0.317949
1	142665056	4	49109114	102	0.422252
1	142665056	4	49110658	102	0.340373
1	142665056	4	49110663	102	0.340373
1	142665056	4	49112152	102	0.323175
1	142665056	4	49112624	102	0.417992
1	142665056	4	49113392	102	0.307287
1	142665056	4	49113952	102	0.370784
1	142665056	4	49114257	102	0.316771
1	142665056	4	49115018	102	0.307058
1	142665056	4	49115173	102	0.351939
1	142665056	4	49116111	102	0.319646
1	142665056	4	49116293	102	0.332327
1	142665056	4	49116353	102	0.410304
1	142665056	4	49117773	102	0.374953
1	142665056	4	49118022	102	0.39112
1	142665056	4	49118090	102	0.325795
1	142665056	4	49118165	102	0.335781
1	142665056	4	49119914	102	0.440392
1	142665056	4	49120273	102	0.440392
1	142665056	4	49122316	102	0.358724
1	142665056	4	49128596	102	0.382054
1	142665056	4	49129023	102	0.394415
1	142665056	4	49145023	102	0.440392
1	142665056	4	49145230	102	0.407067
1	142665056	4	49145788	102	0.312052
1	142665056	4	49146115	102	0.365128
1	142665056	4	49148014	102	0.356404
1	142665056	4	49148265	102	0.393227
1	142665056	4	49148346	102	0.416442
1	142665056	4	49148564	102	0.414921
1	142665056	4	49148696	102	0.4291
1	142665056	4	49149034	102	0.417992
1	142665056	4	49149504	102	0.449287
1	142665056	4	49149693	102	0.418997
1	142665056	4	49150387	102	0.449855
1	142665056	4	49150537	102	0.389386
1	142665056	4	49151256	102	0.303944
1	142665056	4	49151340	102	0.352231
1	142665056	4	49151891	102	0.33551
1	142665056	4	49151982	102	0.437133
1	142665056	4	49153689	102	0.422108
1	142665056	4	49154916	102	0.325544
1	142665056	4	49155193	102	0.440392
1	142665056	4	49155326	102	0.372024
1	142665056	4	49155408	102	0.437936
1	142665056	4	49155447	102	0.316771
1	142665056	4	49156942	102	0.421648
1	142665056	4	49157609	102	0.417992
1	142665056	4	49161501	102	0.379507
1	142665056	4	49162703	102	0.440392
1	142665056	4	49163166	102	0.367405
1	142665056	4	49164421	102	0.374394
1	142665056	4	49166594	102	0.342274
1	142665056	4	49169003	102	0.350963
1	142665056	4	49169796	102	0.451872
1	142665056	4	49170670	102	0.440392
1	142665056	4	49171275	102	0.403837
1	142665056	4	49171577	102	0.368066
1	142665056	4	49172230	102	0.303535
1	142665056	4	49172565	102	0.389386
1	142665056	4	49173669	102	0.375583
1	142665056	4	49173839	102	0.437936
1	142665056	4	49174059	102	0.440392
1	142665056	4	49174553	102	0.437133
1	142665056	4	49175306	102	0.440392
1	142665056	4	49175804	102	0.314811
1	142665056	4	49177844	102	0.343935
1	142665056	4	49178072	102	0.310294
1	142665056	4	49179562	102	0.368066
1	142665056	4	49181196	102	0.386023
1	142665056	4	49181845	102	0.307292
1	142665056	4	49182359	102	0.422108
1	142665056	4	49184371	102	0.437936
1	142665056	4	49184958	102	0.437936
1	142665056	4	49185206	102	0.370393
1	142665056	4	49185757	102	0.418069
1	142665056	4	49185824	102	0.346911
1	142665056	4	49185826	102	0.34961
1	142665056	4	49186093	102	0.437936
1	142665056	4	49187348	102	0.437133
1	142665056	4	49188299	102	0.34556
1	142665056	4	49192253	102	0.437936
1	142665056	4	49195760	102	0.421648
1	142665056	4	49197927	102	0.437936
1	142665056	4	49197973	102	0.437936
1	142665056	4	49202206	102	0.440392
1	142665056	4	49203328	102	0.372286
1	142665056	4	49205905	102	0.448933
1	142665056	4	49205918	102	0.448933
1	142665056	4	49210652	102	0.329206
1	142665056	4	49212280	102	0.355073
1	142665056	4	49212473	102	0.356404
1	142665056	4	49213451	102	0.433196
1	142665056	4	49217943	102	0.353702
1	142665056	4	49219857	102	0.347842
1	142665056	4	49227587	102	0.360436
1	142665056	4	49228297	102	0.439862
1	142665056	4	49237812	102	0.421648
1	142665056	4	49240024	102	0.436642
1	142665056	4	49243223	102	0.421648
1	142665056	4	49246472	102	0.338194
1	142665056	4	49257701	102	0.332134
1	142665056	4	49260439	102	0.440392
1	142665056	4	49262114	102	0.375353
1	142665056	4	49262183	102	0.378947
1	142665056	4	49264846	102	0.435815
1	142665056	4	49267696	102	0.374953
1	142665056	4	49292053	102	0.34577
1	142665056	4	49298139	102	0.376423
1	142665056	4	49303090	102	0.373729
1	142665056	4	49303121	102	0.403837
1	142665056	4	49303239	102	0.403837
1	142665056	4	49303590	102	0.403837
1	142665056	4	49303679	102	0.403837
1	142665056	4	49303827	102	0.346911
1	142665056	4	49303915	102	0.403837
1	142665056	4	49303964	102	0.403837
1	142665056	4	49304428	102	0.358974
1	142665056	4	49304465	102	0.34329
1	142665056	4	49304469	102	0.317173
1	142665056	4	49306287	102	0.379355
1	142665056	4	49306592	102	0.309268
1	142665056	4	49306627	102	0.401012
1	142665056	4	49306825	102	0.401012
1	142665056	4	49306830	102	0.369673
1	142665056	4	49306913	102	0.368248
1	142665056	4	49308642	102	0.355045
1	142665056	4	49308844	102	0.387974
1	142665056	4	49308951	102	0.385751
1	142665056	4	49309192	102	0.386105
1	142665056	4	49310263	102	0.34408
1	142665056	4	49310408	102	0.437301
1	142665056	4	49310801	102	0.437936
1	142665056	4	49311084	102	0.417992
1	142665056	4	49313044	102	0.440392
1	142665056	4	49313492	102	0.440392
1	142665056	4	49313984	102	0.413317
1	142665056	4	49314033	102	0.402541
1	142665056	4	49314124	102	0.415388
1	142665056	4	49314503	102	0.388331
1	142665056	4	49314797	102	0.440392
1	142665056	4	49314901	102	0.437936
1	142665056	4	49315421	102	0.440392
1	142665056	4	49315595	102	0.440392
1	142665056	4	49315662	102	0.385751
1	142665056	4	49315919	102	0.387008
1	142665056	4	49316434	102	0.341732
1	142665056	4	49316435	102	0.341732
1	142665056	4	49317413	102	0.417992
1	142665056	4	49317511	102	0.302953
1	142665056	4	49318055	102	0.437936
1	142665056	4	49318240	102	0.469327
1	142665056	4	49318380	102	0.437936
1	142665056	4	49318388	102	0.4291
1	142665056	4	49318691	102	0.316584
1	142665056	4	49320643	102	0.434665
1	142665056	4	49321018	102	0.431935
1	142665056	4	49321104	102	0.377523
1	142665056	4	49322370	102	0.404504
1	142665056	4	49322671	102	0.440392
1	142665056	4	49322783	102	0.345673
1	142665056	4	49324633	102	0.440392
1	142665056	4	49324850	102	0.322752
1	142665056	4	49325075	102	0.350286
1	142665056	4	49325264	102	0.340014
1	142665056	4	49325313	102	0.443868
1	142665056	4	49325337	102	0.432972
1	142665056	4	52661579	102	0.376886
1	142665056	4	52680564	102	0.340016
1	142665056	4	52680743	102	0.423338
1	142665056	4	52680773	102	0.423338
1	142665056	4	52680798	102	0.423338
1	142665056	4	52680825	102	0.398906
1	142665056	4	52680826	102	0.398906
1	142665056	4	52680828	102	0.398906
1	142665056	4	52680838	102	0.398906
1	142665056	4	52680889	102	0.421648
1	142665056	4	52680923	102	0.421648
1	142665056	4	52681128	102	0.437936
1	142665056	4	52682360	102	0.440392
1	142665056	4	52682392	102	0.440392
1	142665056	4	52682466	102	0.440392
1	142665056	4	52682571	102	0.440392
1	142665056	4	52683607	102	0.440392
1	142665056	4	52684431	102	0.437936
1	142665056	4	52684891	102	0.440392
1	142665056	4	52685216	102	0.437936
1	142665056	4	52685386	102	0.440392
1	142665056	4	52686352	102	0.440392
1	142665056	4	52686513	102	0.437936
1	142665056	4	52686800	102	0.440392
1	142665056	4	52687323	102	0.440392
1	142665056	4	52687939	102	0.437936
1	142665056	4	52688326	102	0.440392
1	142665056	4	52688572	102	0.437936
1	142665056	4	52689975	102	0.440392
1	142665056	4	52690681	102	0.315286
1	142665056	4	52693333	102	0.440392
1	142665056	4	52693431	102	0.440392
1	142665056	4	52694701	102	0.440392
1	142665056	4	52695704	102	0.440392
1	142665056	4	52696792	102	0.437936
1	142665056	4	52698757	102	0.440392
1	142665056	4	52699324	102	0.440392
1	142665056	4	52699760	102	0.440392
1	142665056	4	52700250	102	0.455154
1	142665056	4	52700638	102	0.440392
1	142665056	4	52700771	102	0.440392
1	142665056	4	52703265	102	0.440392
1	142665056	4	52704030	102	0.440392
1	142665056	4	52705089	102	0.440392
1	142665056	4	52705717	102	0.440392
1	142665056	4	52706270	102	0.440392
1	142665056	4	52708882	102	0.352159
1	142665056	4	52710114	102	0.440392
1	142665056	4	52710244	102	0.440392
1	142665056	4	52710913	102	0.437936
1	142665056	4	52711185	102	0.437936
1	142665056	4	52714050	102	0.440392
1	142665056	4	52714122	102	0.440392
1	142665056	4	52714244	102	0.440392
1	142665056	4	52714354	102	0.440392
1	142665056	4	52714511	102	0.440392
1	142665056	4	52715206	102	0.440392
1	142665056	4	52715664	102	0.440392
1	142665056	4	52716008	102	0.440392
1	142665056	4	52727094	102	0.440392
1	142665056	4	52728053	102	0.437936
1	142665056	4	52728094	102	0.440392
1	142665056	4	52728324	102	0.440392
1	142665056	4	52728640	102	0.421648
1	142665056	4	52729142	102	0.440392
1	142665056	4	52732118	102	0.440392
1	142665056	4	52732190	102	0.440392
1	142665056	4	52735258	102	0.307767
1	142665056	4	52735484	102	0.307767
1	142665056	4	52738919	102	0.440392
1	142665056	4	52738972	102	0.440392
1	142665056	4	52744145	102	0.397781
1	142665056	4	52745959	102	0.320982
1	142665056	4	52747129	102	0.437936
1	142665056	4	52747574	102	0.440392
1	142665056	4	52750652	102	0.440392
1	142665056	4	52752246	102	0.440392
1	142665056	4	52752812	102	0.437936
1	142665056	4	52753118	102	0.440392
1	142665056	4	52754247	102	0.440392
1	142665056	4	52754902	102	0.440392
1	142665056	4	52755214	102	0.4291
1	142665056	4	52756250	102	0.440392
1	142665056	4	52758294	102	0.417992
1	142665056	4	52758503	102	0.417992
1	142665056	4	52763210	102	0.416215
1	142665056	4	52764013	102	0.420009
1	142665056	4	52765720	102	0.410304
1	142665056	4	52766303	102	0.416215
1	142665056	4	52768705	102	0.420009
1	142665056	4	52770125	102	0.416215
1	142665056	4	52771093	102	0.416215
1	142665056	4	52772429	102	0.420009
1	142665056	4	52772984	102	0.416215
1	142665056	4	52773174	102	0.420009
1	142665056	4	52775440	102	0.364336
1	142665056	4	52776901	102	0.420009
1	142665056	4	52780048	102	0.377345
1	142665056	4	52780989	102	0.411981
1	142665056	4	52781759	102	0.420009
1	142665056	4	52784678	102	0.420009
1	142665056	4	52788557	102	0.420009
1	142665056	4	52788822	102	0.420009
1	142665056	4	52788987	102	0.420009
1	142665056	4	52792779	102	0.416215
1	142665056	4	52795404	102	0.420009
1	142665056	4	52797965	102	0.416215
1	142665056	4	52798624	102	0.416215
1	142665056	4	52800065	102	0.414691
1	142665056	4	52800097	102	0.420009
1	142665056	4	52800298	102	0.416215
1	142665056	4	52800883	102	0.416215
1	142665056	4	52801096	102	0.420009
1	142665056	4	52801203	102	0.420009
1	142665056	4	52802664	102	0.317974
1	142665056	4	52802718	102	0.335042
1	142665056	4	52803414	102	0.416215
1	142665056	4	52804052	102	0.420009
1	142665056	4	52804697	102	0.416215
1	142665056	4	52804766	102	0.420009
1	142665056	4	52804941	102	0.420009
1	142665056	4	52805425	102	0.420009
1	142665056	4	52806043	102	0.420009
1	142665056	4	52806762	102	0.416215
1	142665056	4	52806787	102	0.416215
1	142665056	4	52807114	102	0.416215
1	142665056	4	52807245	102	0.420009
1	142665056	4	52809203	102	0.420009
1	142665056	4	52809705	102	0.420009
1	142665056	4	52809880	102	0.416215
1	142665056	4	52810211	102	0.420009
1	142665056	4	52810307	102	0.420009
1	142665056	4	52811970	102	0.40122
1	142665056	4	52812994	102	0.40122
1	142665056	4	52813873	102	0.40122
1	142665056	4	52814042	102	0.40122
1	142665056	4	52814185	102	0.40122
1	142665056	4	52814859	102	0.397285
1	142665056	4	52815233	102	0.397285
1	142665056	4	52815243	102	0.397285
1	142665056	4	52815272	102	0.40122
1	142665056	4	52815306	102	0.40122
1	142665056	4	52815921	102	0.397285
1	142665056	4	52818203	102	0.40122
1	142665056	4	52818262	102	0.40122
1	142665056	4	52818483	102	0.397285
1	142665056	4	52818664	102	0.399971
1	142665056	4	52819562	102	0.397285
1	142665056	4	52820143	102	0.40122
1	142665056	4	52820909	102	0.40122
1	142665056	4	52821319	102	0.397285
1	142665056	4	52822688	102	0.397285
1	142665056	4	52824993	102	0.40122
1	142665056	4	52825591	102	0.40122
1	142665056	4	52827058	102	0.397285
1	142665056	4	52827223	102	0.40122
1	142665056	4	52828117	102	0.40122
1	142665056	4	52828245	102	0.40122
1	142665056	4	52829450	102	0.40122
1	142665056	4	52830444	102	0.397285
1	142665056	4	52830650	102	0.397285
1	142665056	4	52830752	102	0.397285
1	142665056	4	52833886	102	0.397285
1	142665056	4	52835358	102	0.397285
1	142665056	4	52835379	102	0.40122
1	142665056	4	52835951	102	0.40122
1	142665056	4	52837023	102	0.397285
1	142665056	4	52838161	102	0.40122
1	142665056	4	52838818	102	0.40122
1	142665056	4	52841943	102	0.397285
1	142665056	4	52842148	102	0.422252
1	142665056	4	52843038	102	0.422252
1	142665056	4	52845908	102	0.40122
1	142665056	4	52845912	102	0.40122
1	142665056	4	52846029	102	0.40122
1	142665056	4	52846600	102	0.40122
1	142665056	4	52850766	102	0.402306
1	142665056	4	52851086	102	0.40122
1	142665056	4	52851319	102	0.40122
1	142665056	4	52851502	102	0.40122
1	142665056	4	52851946	102	0.402306
1	142665056	4	52853434	102	0.402306
1	142665056	4	52853959	102	0.40122
1	142665056	4	52854401	102	0.375526
1	142665056	4	52854657	102	0.402306
1	142665056	4	52854746	102	0.40122
1	142665056	4	52855535	102	0.40122
1	142665056	4	52855624	102	0.402306
1	142665056	4	52855845	102	0.402306
1	142665056	4	52856148	102	0.402306
1	142665056	4	52856660	102	0.40122
1	142665056	4	52858083	102	0.402306
1	142665056	4	52860156	102	0.402306
1	142665056	4	52866468	102	0.402306
1	142665056	4	52867437	102	0.40122
1	142665056	4	52871894	102	0.40122
1	142665056	4	52872238	102	0.40122
1	142665056	4	52886170	102	0.40122
1	142665056	4	52888026	102	0.40122
1	142665056	4	52891526	102	0.40122
1	142665056	4	52892175	102	0.40122
1	142665056	4	52892675	102	0.40122
1	142665056	4	52894726	102	0.40122
1	142665056	4	52895415	102	0.40122
1	142665056	4	52896651	102	0.40122
1	142665056	4	52896790	102	0.40122
1	142665056	4	52897654	102	0.390125
1	142665056	4	52900235	102	0.40122
1	142665056	4	52900404	102	0.366515
1	142665056	4	52900412	102	0.40122
1	142665056	4	52900447	102	0.306526
1	142665056	4	52900453	102	0.306526
1	142665056	4	52900476	102	0.306526
1	142665056	4	52910411	102	0.383413
1	142665056	4	52910992	102	0.383413
1	142665056	4	52921454	102	0.364336
1	142665056	4	52923205	102	0.367636
1	142665056	4	52924436	102	0.364336
1	142665056	4	52924438	102	0.364336
1	142665056	4	52926216	102	0.364336
1	142665056	4	52927229	102	0.364336
1	142665056	4	52930349	102	0.367636
1	142665056	4	52932825	102	0.364336
1	142665056	4	52932979	102	0.364336
1	142665056	4	52935681	102	0.366515
1	142665290	4	48972188	102	0.428187
1	142665290	4	48972529	102	0.428187
1	142665290	4	48972651	102	0.465403
1	142665290	4	48972768	102	0.471065
1	142665290	4	48972943	102	0.428187
1	142665290	4	48973332	102	0.428187
1	142665290	4	48974188	102	0.428187
1	142665290	4	48974297	102	0.428187
1	142665290	4	48975168	102	0.428187
1	142665290	4	48976381	102	0.465403
1	142665290	4	48976503	102	0.465403
1	142665290	4	48977019	102	0.428187
1	142665290	4	48977072	102	0.428187
1	142665290	4	48977735	102	0.428187
1	142665290	4	48978241	102	0.428187
1	142665290	4	48979085	102	0.47838
1	142665290	4	48979702	102	0.535958
1	142665290	4	48980188	102	0.607174
1	142665290	4	48981658	102	0.612221
1	142665290	4	48982015	102	0.649303
1	142665290	4	48982359	102	0.612221
1	142665290	4	48982678	102	0.612221
1	142665290	4	48982745	102	0.612221
1	142665290	4	48983047	102	0.612221
1	142665290	4	48984857	102	0.612221
1	142665290	4	48986066	102	0.612221
1	142665290	4	48986359	102	0.348896
1	142665290	4	48986403	102	0.612221
1	142665290	4	48988450	102	0.350947
1	142665290	4	48988705	102	0.612221
1	142665290	4	48989261	102	0.612221
1	142665290	4	48989358	102	0.612221
1	142665290	4	48990885	102	0.649303
1	142665290	4	48991011	102	0.612221
1	142665290	4	48991182	102	0.612221
1	142665290	4	48991540	102	0.612221
1	142665290	4	48991837	102	0.612221
1	142665290	4	48992256	102	0.612221
1	142665290	4	48992748	102	0.612221
1	142665290	4	48992761	102	0.612221
1	142665290	4	48994138	102	0.612221
1	142665290	4	48995499	102	0.656402
1	142665290	4	48995616	102	0.618755
1	142665290	4	48995700	102	0.618755
1	142665290	4	48996116	102	0.618755
1	142665290	4	48997350	102	0.656402
1	142665290	4	48998347	102	0.422368
1	142665290	4	48998774	102	0.618755
1	142665290	4	48999242	102	0.522849
1	142665290	4	48999842	102	0.656402
1	142665290	4	48999963	102	0.618755
1	142665290	4	49000850	102	0.618755
1	142665290	4	49001807	102	0.721328
1	142665290	4	49002221	102	0.680721
1	142665290	4	49006631	102	0.711388
1	142665290	4	49006968	102	0.751519
1	142665290	4	49010952	102	0.771963
1	142665290	4	49011662	102	0.771963
1	142665290	4	49011830	102	0.73047
1	142665290	4	49016482	102	0.73047
1	142665290	4	49016761	102	0.73047
1	142665290	4	49018306	102	0.73047
1	142665290	4	49018914	102	0.771963
1	142665290	4	49019699	102	0.73047
1	142665290	4	49019702	102	0.771963
1	142665290	4	49020171	102	0.73047
1	142665290	4	49021099	102	0.771963
1	142665290	4	49022323	102	0.73047
1	142665290	4	49026596	102	0.771963
1	142665290	4	49026599	102	0.771963
1	142665290	4	49026731	102	0.771963
1	142665290	4	49028006	102	0.73047
1	142665290	4	49028137	102	0.771963
1	142665290	4	49029901	102	0.771963
1	142665290	4	49031855	102	0.73047
1	142665290	4	49033528	102	0.740994
1	142665290	4	49036290	102	0.73047
1	142665290	4	49037588	102	0.771963
1	142665290	4	49037941	102	0.771963
1	142665290	4	49039586	102	0.507563
1	142665290	4	49040664	102	0.771963
1	142665290	4	49041094	102	0.73047
1	142665290	4	49041399	102	0.673291
1	142665290	4	49041760	102	0.73047
1	142665290	4	49043072	102	0.771963
1	142665290	4	49043925	102	0.771963
1	142665290	4	49044328	102	0.73047
1	142665290	4	49044498	102	0.771963
1	142665290	4	49045168	102	0.73047
1	142665290	4	49047371	102	0.771963
1	142665290	4	49049010	102	0.771963
1	142665290	4	49049101	102	0.73047
1	142665290	4	49049302	102	0.73047
1	142665290	4	49051125	102	0.73047
1	142665290	4	49051765	102	0.73047
1	142665290	4	49053522	102	0.73047
1	142665290	4	49054680	102	0.348896
1	142665290	4	49057424	102	0.771963
1	142665290	4	49057608	102	0.704755
1	142665290	4	49057912	102	0.771963
1	142665290	4	49057930	102	0.783208
1	142665290	4	49058295	102	0.73047
1	142665290	4	49058699	102	0.73047
1	142665290	4	49061141	102	0.771963
1	142665290	4	49061604	102	0.771963
1	142665290	4	49063479	102	0.348896
1	142665290	4	49063872	102	0.710185
1	142665290	4	49064487	102	0.771963
1	142665290	4	49064792	102	0.771963
1	142665290	4	49067323	102	0.771963
1	142665290	4	49067383	102	0.73047
1	142665290	4	49067869	102	0.348896
1	142665290	4	49067896	102	0.771963
1	142665290	4	49068488	102	0.73047
1	142665290	4	49068759	102	0.771963
1	142665290	4	49068998	102	0.350947
1	142665290	4	49071553	102	0.73047
1	142665290	4	49072424	102	0.771963
1	142665290	4	49072928	102	0.73047
1	142665290	4	49073310	102	0.691723
1	142665290	4	49073562	102	0.771963
1	142665290	4	49073565	102	0.771963
1	142665290	4	49073870	102	0.771963
1	142665290	4	49074102	102	0.771963
1	142665290	4	49074709	102	0.771963
1	142665290	4	49075207	102	0.771963
1	142665290	4	49075479	102	0.771963
1	142665290	4	49075734	102	0.761416
1	142665290	4	49075744	102	0.761416
1	142665290	4	49075752	102	0.761416
1	142665290	4	49076554	102	0.53549
1	142665290	4	49076612	102	0.73047
1	142665290	4	49077294	102	0.771963
1	142665290	4	49078491	102	0.73047
1	142665290	4	49079752	102	0.771963
1	142665290	4	49079984	102	0.771963
1	142665290	4	49080317	102	0.73047
1	142665290	4	49080460	102	0.73047
1	142665290	4	49080629	102	0.73047
1	142665290	4	49080631	102	0.73047
1	142665290	4	49081423	102	0.771963
1	142665290	4	49081474	102	0.73047
1	142665290	4	49081650	102	0.771963
1	142665290	4	49082735	102	0.771963
1	142665290	4	49082906	102	0.73047
1	142665290	4	49084371	102	0.348896
1	142665290	4	49084801	102	0.73047
1	142665290	4	49084830	102	0.771963
1	142665290	4	49086663	102	0.489988
1	142665290	4	49087916	102	0.761416
1	142665290	4	49087922	102	0.761416
1	142665290	4	49087928	102	0.740866
1	142665290	4	49087946	102	0.731247
1	142665290	4	49089181	102	0.700665
1	142665290	4	49089388	102	0.771963
1	142665290	4	49091782	102	0.73047
1	142665290	4	49092676	102	0.73047
1	142665290	4	49093197	102	0.771963
1	142665290	4	49094564	102	0.528599
1	142665290	4	49098779	102	0.516487
1	142665290	4	49100322	102	0.474262
1	142665290	4	49102782	102	0.715739
1	142665290	4	49102871	102	0.710185
1	142665290	4	49103919	102	0.641835
1	142665290	4	49104782	102	0.44783
1	142665290	4	49105102	102	0.626072
1	142665290	4	49105214	102	0.415493
1	142665290	4	49105867	102	0.500623
1	142665290	4	49105868	102	0.710354
1	142665290	4	49106503	102	0.538365
1	142665290	4	49106708	102	0.372254
1	142665290	4	49106751	102	0.327074
1	142665290	4	49107061	102	0.625993
1	142665290	4	49108122	102	0.408028
1	142665290	4	49108850	102	0.369088
1	142665290	4	49109114	102	0.7559
1	142665290	4	49109350	102	0.48182
1	142665290	4	49109992	102	0.583396
1	142665290	4	49110208	102	0.381621
1	142665290	4	49110626	102	0.378734
1	142665290	4	49110658	102	0.427501
1	142665290	4	49110663	102	0.427501
1	142665290	4	49112152	102	0.369331
1	142665290	4	49112624	102	0.795203
1	142665290	4	49112904	102	0.354633
1	142665290	4	49113392	102	0.399377
1	142665290	4	49113952	102	0.360685
1	142665290	4	49114257	102	0.449531
1	142665290	4	49115018	102	0.568105
1	142665290	4	49115173	102	0.641835
1	142665290	4	49115881	102	0.60577
1	142665290	4	49116111	102	0.603022
1	142665290	4	49116293	102	0.427935
1	142665290	4	49116353	102	0.691633
1	142665290	4	49117773	102	0.610681
1	142665290	4	49118022	102	0.794799
1	142665290	4	49118090	102	0.581955
1	142665290	4	49118165	102	0.570634
1	142665290	4	49119121	102	0.602579
1	142665290	4	49119914	102	0.771963
1	142665290	4	49120273	102	0.771963
1	142665290	4	49120820	102	0.653929
1	142665290	4	49121400	102	0.589715
1	142665290	4	49122028	102	0.403215
1	142665290	4	49122316	102	0.45841
1	142665290	4	49122710	102	0.379251
1	142665290	4	49125019	102	0.512631
1	142665290	4	49127374	102	0.322282
1	142665290	4	49128329	102	0.385212
1	142665290	4	49128596	102	0.683025
1	142665290	4	49128713	102	0.313399
1	142665290	4	49129023	102	0.62783
1	142665290	4	49129049	102	0.353546
1	142665290	4	49130608	102	0.367347
1	142665290	4	49131959	102	0.589715
1	142665290	4	49135996	102	0.39964
1	142665290	4	49136934	102	0.302101
1	142665290	4	49138609	102	0.308362
1	142665290	4	49138610	102	0.308362
1	142665290	4	49138763	102	0.311433
1	142665290	4	49138764	102	0.311433
1	142665290	4	49142556	102	0.332676
1	142665290	4	49144983	102	0.692607
1	142665290	4	49145023	102	0.771963
1	142665290	4	49145162	102	0.346207
1	142665290	4	49145186	102	0.563438
1	142665290	4	49145230	102	0.765157
1	142665290	4	49145385	102	0.331819
1	142665290	4	49145389	102	0.331819
1	142665290	4	49145788	102	0.603472
1	142665290	4	49146115	102	0.690755
1	142665290	4	49148014	102	0.664053
1	142665290	4	49148040	102	0.432146
1	142665290	4	49148265	102	0.667613
1	142665290	4	49148346	102	0.706424
1	142665290	4	49148564	102	0.523978
1	142665290	4	49148696	102	0.783208
1	142665290	4	49149034	102	0.633691
1	142665290	4	49149459	102	0.398988
1	142665290	4	49149504	102	0.700665
1	142665290	4	49149693	102	0.720617
1	142665290	4	49149990	102	0.565336
1	142665290	4	49149996	102	0.452089
1	142665290	4	49150387	102	0.720617
1	142665290	4	49150537	102	0.551585
1	142665290	4	49150802	102	0.57635
1	142665290	4	49150933	102	0.365891
1	142665290	4	49151256	102	0.452557
1	142665290	4	49151340	102	0.738951
1	142665290	4	49151579	102	0.557346
1	142665290	4	49151891	102	0.787353
1	142665290	4	49151982	102	0.710185
1	142665290	4	49153689	102	0.717627
1	142665290	4	49155193	102	0.731247
1	142665290	4	49155326	102	0.567704
1	142665290	4	49155408	102	0.73047
1	142665290	4	49155447	102	0.490487
1	142665290	4	49156942	102	0.761416
1	142665290	4	49157389	102	0.641058
1	142665290	4	49157609	102	0.753108
1	142665290	4	49157991	102	0.617269
1	142665290	4	49158129	102	0.33557
1	142665290	4	49158159	102	0.559851
1	142665290	4	49158364	102	0.366667
1	142665290	4	49158638	102	0.404579
1	142665290	4	49158842	102	0.425117
1	142665290	4	49161501	102	0.523978
1	142665290	4	49162703	102	0.771963
1	142665290	4	49162809	102	0.316138
1	142665290	4	49163166	102	0.446817
1	142665290	4	49163523	102	0.316389
1	142665290	4	49164421	102	0.67914
1	142665290	4	49166594	102	0.613295
1	142665290	4	49166625	102	0.309006
1	142665290	4	49168127	102	0.597069
1	142665290	4	49168143	102	0.613426
1	142665290	4	49169003	102	0.327074
1	142665290	4	49169796	102	0.761416
1	142665290	4	49170670	102	0.771963
1	142665290	4	49171275	102	0.751519
1	142665290	4	49171577	102	0.672692
1	142665290	4	49172230	102	0.627805
1	142665290	4	49172565	102	0.551585
1	142665290	4	49173669	102	0.697284
1	142665290	4	49173839	102	0.73047
1	142665290	4	49174059	102	0.771963
1	142665290	4	49174553	102	0.710185
1	142665290	4	49175306	102	0.771963
1	142665290	4	49175804	102	0.507064
1	142665290	4	49177617	102	0.461071
1	142665290	4	49177844	102	0.633714
1	142665290	4	49178072	102	0.655918
1	142665290	4	49178135	102	0.609019
1	142665290	4	49179562	102	0.714254
1	142665290	4	49181196	102	0.605299
1	142665290	4	49181845	102	0.567848
1	142665290	4	49182359	102	0.717627
1	142665290	4	49183850	102	0.334478
1	142665290	4	49184371	102	0.73047
1	142665290	4	49184958	102	0.73047
1	142665290	4	49185206	102	0.65281
1	142665290	4	49185757	102	0.700665
1	142665290	4	49185824	102	0.661239
1	142665290	4	49185826	102	0.697284
1	142665290	4	49186093	102	0.73047
1	142665290	4	49187348	102	0.710185
1	142665290	4	49188299	102	0.659292
1	142665290	4	49192253	102	0.73047
1	142665290	4	49195760	102	0.761416
1	142665290	4	49197927	102	0.73047
1	142665290	4	49197973	102	0.73047
1	142665290	4	49201211	102	0.626094
1	142665290	4	49202206	102	0.771963
1	142665290	4	49203061	102	0.583216
1	142665290	4	49203328	102	0.668121
1	142665290	4	49203426	102	0.598237
1	142665290	4	49205905	102	0.753108
1	142665290	4	49205918	102	0.753108
1	142665290	4	49206551	102	0.624042
1	142665290	4	49206611	102	0.646473
1	142665290	4	49210652	102	0.500591
1	142665290	4	49212280	102	0.704755
1	142665290	4	49212473	102	0.621438
1	142665290	4	49213451	102	0.548742
1	142665290	4	49216144	102	0.587466
1	142665290	4	49217943	102	0.495461
1	142665290	4	49219857	102	0.507064
1	142665290	4	49221030	102	0.519513
1	142665290	4	49227587	102	0.470421
1	142665290	4	49227802	102	0.474292
1	142665290	4	49228199	102	0.600616
1	142665290	4	49228297	102	0.594819
1	142665290	4	49231789	102	0.614513
1	142665290	4	49237708	102	0.615528
1	142665290	4	49237812	102	0.761416
1	142665290	4	49239098	102	0.622982
1	142665290	4	49240024	102	0.690205
1	142665290	4	49241672	102	0.615703
1	142665290	4	49242549	102	0.571656
1	142665290	4	49243223	102	0.761416
1	142665290	4	49246405	102	0.406109
1	142665290	4	49246408	102	0.406109
1	142665290	4	49246472	102	0.570908
1	142665290	4	49250266	102	0.408028
1	142665290	4	49257701	102	0.64599
1	142665290	4	49259411	102	0.454384
1	142665290	4	49260439	102	0.771963
1	142665290	4	49262114	102	0.762355
1	142665290	4	49262183	102	0.820573
1	142665290	4	49263234	102	0.590739
1	142665290	4	49264007	102	0.3917
1	142665290	4	49264846	102	0.739288
1	142665290	4	49266101	102	0.489022
1	142665290	4	49267696	102	0.649835
1	142665290	4	49268506	102	0.661237
1	142665290	4	49268848	102	0.581909
1	142665290	4	49269583	102	0.352231
1	142665290	4	49270086	102	0.478162
1	142665290	4	49271261	102	0.494175
1	142665290	4	49271982	102	0.320595
1	142665290	4	49288815	102	0.3639
1	142665290	4	49289887	102	0.351368
1	142665290	4	49290440	102	0.562072
1	142665290	4	49290918	102	0.336625
1	142665290	4	49291495	102	0.512784
1	142665290	4	49291772	102	0.543976
1	142665290	4	49291886	102	0.516822
1	142665290	4	49292053	102	0.486229
1	142665290	4	49292455	102	0.503246
1	142665290	4	49293053	102	0.608978
1	142665290	4	49298139	102	0.48981
1	142665290	4	49298634	102	0.633189
1	142665290	4	49300527	102	0.48586
1	142665290	4	49300528	102	0.48586
1	142665290	4	49301916	102	0.585783
1	142665290	4	49303090	102	0.731308
1	142665290	4	49303121	102	0.751519
1	142665290	4	49303239	102	0.751519
1	142665290	4	49303590	102	0.751519
1	142665290	4	49303679	102	0.751519
1	142665290	4	49303827	102	0.661239
1	142665290	4	49303915	102	0.751519
1	142665290	4	49303964	102	0.751519
1	142665290	4	49304189	102	0.636976
1	142665290	4	49304352	102	0.610951
1	142665290	4	49304356	102	0.610951
1	142665290	4	49304428	102	0.600423
1	142665290	4	49304465	102	0.566833
1	142665290	4	49304469	102	0.512387
1	142665290	4	49306287	102	0.670967
1	142665290	4	49306592	102	0.618897
1	142665290	4	49306627	102	0.711388
1	142665290	4	49306825	102	0.711388
1	142665290	4	49306830	102	0.672412
1	142665290	4	49306913	102	0.634575
1	142665290	4	49308642	102	0.605299
1	142665290	4	49308844	102	0.660847
1	142665290	4	49308951	102	0.62379
1	142665290	4	49309192	102	0.690759
1	142665290	4	49310263	102	0.541219
1	142665290	4	49310408	102	0.632073
1	142665290	4	49310801	102	0.73047
1	142665290	4	49311084	102	0.712158
1	142665290	4	49313044	102	0.771963
1	142665290	4	49313492	102	0.771963
1	142665290	4	49313984	102	0.452557
1	142665290	4	49314033	102	0.457671
1	142665290	4	49314124	102	0.742229
1	142665290	4	49314163	102	0.438852
1	142665290	4	49314503	102	0.648252
1	142665290	4	49314797	102	0.771963
1	142665290	4	49314901	102	0.73047
1	142665290	4	49315421	102	0.771963
1	142665290	4	49315595	102	0.771963
1	142665290	4	49315662	102	0.62379
1	142665290	4	49315919	102	0.521973
1	142665290	4	49316434	102	0.511109
1	142665290	4	49316435	102	0.511109
1	142665290	4	49317273	102	0.332339
1	142665290	4	49317413	102	0.712158
1	142665290	4	49317511	102	0.548547
1	142665290	4	49317619	102	0.322078
1	142665290	4	49317620	102	0.562956
1	142665290	4	49318055	102	0.73047
1	142665290	4	49318240	102	0.710185
1	142665290	4	49318380	102	0.73047
1	142665290	4	49318388	102	0.783208
1	142665290	4	49318597	102	0.492208
1	142665290	4	49318626	102	0.426843
1	142665290	4	49318691	102	0.548272
1	142665290	4	49320643	102	0.732421
1	142665290	4	49321018	102	0.69191
1	142665290	4	49321104	102	0.732421
1	142665290	4	49321719	102	0.358792
1	142665290	4	49322370	102	0.591814
1	142665290	4	49322671	102	0.771963
1	142665290	4	49322783	102	0.483382
1	142665290	4	49324633	102	0.771963
1	142665290	4	49324850	102	0.45841
1	142665290	4	49325075	102	0.616764
1	142665290	4	49325264	102	0.561268
1	142665290	4	49325313	102	0.733849
1	142665290	4	49325337	102	0.70504
1	142665290	4	49519188	102	0.308201
1	142665290	4	49519216	102	0.345134
1	142665290	4	49589986	102	0.316389
1	142665290	4	52660684	102	0.492862
1	142665290	4	52660739	102	0.47045
1	142665290	4	52660779	102	0.417115
1	142665290	4	52661579	102	0.644754
1	142665290	4	52661844	102	0.428031
1	142665290	4	52662040	102	0.398404
1	142665290	4	52662043	102	0.398404
1	142665290	4	52662296	102	0.365687
1	142665290	4	52662303	102	0.353401
1	142665290	4	52662318	102	0.353401
1	142665290	4	52662333	102	0.353401
1	142665290	4	52662394	102	0.332824
1	142665290	4	52668211	102	0.417996
1	142665290	4	52680509	102	0.383167
1	142665290	4	52680510	102	0.383167
1	142665290	4	52680511	102	0.383167
1	142665290	4	52680519	102	0.387325
1	142665290	4	52680530	102	0.387325
1	142665290	4	52680532	102	0.387325
1	142665290	4	52680557	102	0.405668
1	142665290	4	52680564	102	0.568268
1	142665290	4	52680566	102	0.311905
1	142665290	4	52680568	102	0.400755
1	142665290	4	52680569	102	0.400755
1	142665290	4	52680587	102	0.426252
1	142665290	4	52680588	102	0.426252
1	142665290	4	52680592	102	0.426252
1	142665290	4	52680593	102	0.426252
1	142665290	4	52680608	102	0.463134
1	142665290	4	52680652	102	0.559618
1	142665290	4	52680658	102	0.559618
1	142665290	4	52680665	102	0.551082
1	142665290	4	52680667	102	0.551082
1	142665290	4	52680680	102	0.566023
1	142665290	4	52680681	102	0.566023
1	142665290	4	52680743	102	0.74207
1	142665290	4	52680773	102	0.74207
1	142665290	4	52680798	102	0.74207
1	142665290	4	52680825	102	0.70659
1	142665290	4	52680826	102	0.70659
1	142665290	4	52680828	102	0.70659
1	142665290	4	52680838	102	0.70659
1	142665290	4	52680889	102	0.761416
1	142665290	4	52680923	102	0.761416
1	142665290	4	52681128	102	0.73047
1	142665290	4	52682360	102	0.771963
1	142665290	4	52682392	102	0.771963
1	142665290	4	52682466	102	0.771963
1	142665290	4	52682571	102	0.771963
1	142665290	4	52683607	102	0.771963
1	142665290	4	52684431	102	0.73047
1	142665290	4	52684891	102	0.771963
1	142665290	4	52685216	102	0.73047
1	142665290	4	52685386	102	0.771963
1	142665290	4	52686352	102	0.771963
1	142665290	4	52686513	102	0.73047
1	142665290	4	52686800	102	0.771963
1	142665290	4	52687323	102	0.771963
1	142665290	4	52687939	102	0.73047
1	142665290	4	52688326	102	0.771963
1	142665290	4	52688572	102	0.73047
1	142665290	4	52689975	102	0.771963
1	142665290	4	52690681	102	0.588953
1	142665290	4	52693333	102	0.771963
1	142665290	4	52693431	102	0.771963
1	142665290	4	52694701	102	0.771963
1	142665290	4	52695704	102	0.771963
1	142665290	4	52696792	102	0.73047
1	142665290	4	52698757	102	0.771963
1	142665290	4	52699324	102	0.771963
1	142665290	4	52699760	102	0.771963
1	142665290	4	52700250	102	0.755384
1	142665290	4	52700638	102	0.771963
1	142665290	4	52700771	102	0.771963
1	142665290	4	52703265	102	0.771963
1	142665290	4	52704030	102	0.771963
1	142665290	4	52705089	102	0.771963
1	142665290	4	52705717	102	0.771963
1	142665290	4	52706270	102	0.771963
1	142665290	4	52708882	102	0.529028
1	142665290	4	52710114	102	0.771963
1	142665290	4	52710244	102	0.771963
1	142665290	4	52710913	102	0.73047
1	142665290	4	52711185	102	0.73047
1	142665290	4	52714050	102	0.771963
1	142665290	4	52714122	102	0.771963
1	142665290	4	52714244	102	0.771963
1	142665290	4	52714354	102	0.771963
1	142665290	4	52714511	102	0.771963
1	142665290	4	52715206	102	0.771963
1	142665290	4	52715664	102	0.771963
1	142665290	4	52715940	102	0.396275
1	142665290	4	52716008	102	0.771963
1	142665290	4	52727094	102	0.771963
1	142665290	4	52728053	102	0.73047
1	142665290	4	52728094	102	0.771963
1	142665290	4	52728324	102	0.771963
1	142665290	4	52728640	102	0.761416
1	142665290	4	52729142	102	0.771963
1	142665290	4	52732118	102	0.771963
1	142665290	4	52732190	102	0.771963
1	142665290	4	52735258	102	0.588574
1	142665290	4	52735343	102	0.543242
1	142665290	4	52735484	102	0.588574
1	142665290	4	52737298	102	0.421586
1	142665290	4	52738919	102	0.771963
1	142665290	4	52738972	102	0.771963
1	142665290	4	52744145	102	0.736025
1	142665290	4	52745959	102	0.494248
1	142665290	4	52747129	102	0.73047
1	142665290	4	52747574	102	0.771963
1	142665290	4	52750410	102	0.504861
1	142665290	4	52750652	102	0.771963
1	142665290	4	52752246	102	0.771963
1	142665290	4	52752812	102	0.73047
1	142665290	4	52753118	102	0.771963
1	142665290	4	52754247	102	0.771963
1	142665290	4	52754902	102	0.771963
1	142665290	4	52755214	102	0.783208
1	142665290	4	52756250	102	0.771963
1	142665290	4	52758294	102	0.712158
1	142665290	4	52758503	102	0.712158
1	142665290	4	52761725	102	0.551967
1	142665290	4	52763210	102	0.690759
1	142665290	4	52764013	102	0.733869
1	142665290	4	52765720	102	0.691633
1	142665290	4	52766303	102	0.690759
1	142665290	4	52768705	102	0.733869
1	142665290	4	52770125	102	0.690759
1	142665290	4	52771093	102	0.690759
1	142665290	4	52772429	102	0.733869
1	142665290	4	52772984	102	0.690759
1	142665290	4	52773174	102	0.733869
1	142665290	4	52775440	102	0.682324
1	142665290	4	52776901	102	0.733869
1	142665290	4	52780048	102	0.605428
1	142665290	4	52780989	102	0.533102
1	142665290	4	52781759	102	0.733869
1	142665290	4	52784678	102	0.733869
1	142665290	4	52788557	102	0.733869
1	142665290	4	52788822	102	0.733869
1	142665290	4	52788987	102	0.733869
1	142665290	4	52792779	102	0.690759
1	142665290	4	52795404	102	0.733869
1	142665290	4	52797965	102	0.690759
1	142665290	4	52798624	102	0.690759
1	142665290	4	52800065	102	0.669669
1	142665290	4	52800097	102	0.733869
1	142665290	4	52800298	102	0.690759
1	142665290	4	52800883	102	0.690759
1	142665290	4	52801096	102	0.733869
1	142665290	4	52801203	102	0.733869
1	142665290	4	52802664	102	0.552949
1	142665290	4	52802718	102	0.623433
1	142665290	4	52803414	102	0.690759
1	142665290	4	52804052	102	0.733869
1	142665290	4	52804697	102	0.690759
1	142665290	4	52804766	102	0.733869
1	142665290	4	52804941	102	0.733869
1	142665290	4	52805425	102	0.733869
1	142665290	4	52806043	102	0.733869
1	142665290	4	52806762	102	0.690759
1	142665290	4	52806787	102	0.690759
1	142665290	4	52807114	102	0.690759
1	142665290	4	52807245	102	0.733869
1	142665290	4	52809203	102	0.733869
1	142665290	4	52809705	102	0.733869
1	142665290	4	52809880	102	0.690759
1	142665290	4	52810211	102	0.733869
1	142665290	4	52810307	102	0.733869
1	142665290	4	52811970	102	0.722889
1	142665290	4	52812994	102	0.722889
1	142665290	4	52813873	102	0.722889
1	142665290	4	52814042	102	0.722889
1	142665290	4	52814185	102	0.722889
1	142665290	4	52814859	102	0.680537
1	142665290	4	52815233	102	0.680537
1	142665290	4	52815243	102	0.680537
1	142665290	4	52815272	102	0.722889
1	142665290	4	52815306	102	0.722889
1	142665290	4	52815921	102	0.680537
1	142665290	4	52818203	102	0.722889
1	142665290	4	52818262	102	0.722889
1	142665290	4	52818483	102	0.680537
1	142665290	4	52818664	102	0.614432
1	142665290	4	52819562	102	0.680537
1	142665290	4	52820143	102	0.722889
1	142665290	4	52820909	102	0.722889
1	142665290	4	52821319	102	0.680537
1	142665290	4	52822688	102	0.680537
1	142665290	4	52824993	102	0.722889
1	142665290	4	52825591	102	0.722889
1	142665290	4	52827058	102	0.680537
1	142665290	4	52827223	102	0.722889
1	142665290	4	52828117	102	0.722889
1	142665290	4	52828245	102	0.722889
1	142665290	4	52829450	102	0.722889
1	142665290	4	52830444	102	0.680537
1	142665290	4	52830650	102	0.680537
1	142665290	4	52830752	102	0.680537
1	142665290	4	52833886	102	0.680537
1	142665290	4	52835358	102	0.680537
1	142665290	4	52835379	102	0.722889
1	142665290	4	52835951	102	0.722889
1	142665290	4	52837023	102	0.680537
1	142665290	4	52838161	102	0.722889
1	142665290	4	52838818	102	0.722889
1	142665290	4	52841943	102	0.680537
1	142665290	4	52842148	102	0.715739
1	142665290	4	52843038	102	0.715739
1	142665290	4	52845908	102	0.722889
1	142665290	4	52845912	102	0.722889
1	142665290	4	52846029	102	0.722889
1	142665290	4	52846600	102	0.722889
1	142665290	4	52850766	102	0.616388
1	142665290	4	52851086	102	0.722889
1	142665290	4	52851319	102	0.722889
1	142665290	4	52851502	102	0.722889
1	142665290	4	52851946	102	0.616388
1	142665290	4	52853286	102	0.32211
1	142665290	4	52853434	102	0.616388
1	142665290	4	52853959	102	0.722889
1	142665290	4	52854401	102	0.599933
1	142665290	4	52854657	102	0.616388
1	142665290	4	52854746	102	0.722889
1	142665290	4	52855401	102	0.32211
1	142665290	4	52855535	102	0.722889
1	142665290	4	52855624	102	0.616388
1	142665290	4	52855845	102	0.616388
1	142665290	4	52856148	102	0.616388
1	142665290	4	52856660	102	0.722889
1	142665290	4	52858083	102	0.616388
1	142665290	4	52860156	102	0.616388
1	142665290	4	52866468	102	0.616388
1	142665290	4	52867437	102	0.722889
1	142665290	4	52868518	102	0.396577
1	142665290	4	52871785	102	0.396577
1	142665290	4	52871894	102	0.722889
1	142665290	4	52872238	102	0.722889
1	142665290	4	52874816	102	0.32211
1	142665290	4	52875595	102	0.32211
1	142665290	4	52884239	102	0.396577
1	142665290	4	52886170	102	0.722889
1	142665290	4	52888026	102	0.722889
1	142665290	4	52888499	102	0.396577
1	142665290	4	52888557	102	0.396577
1	142665290	4	52889602	102	0.32211
1	142665290	4	52891526	102	0.722889
1	142665290	4	52892175	102	0.722889
1	142665290	4	52892675	102	0.722889
1	142665290	4	52894726	102	0.722889
1	142665290	4	52895415	102	0.722889
1	142665290	4	52896050	102	0.396577
1	142665290	4	52896651	102	0.722889
1	142665290	4	52896790	102	0.722889
1	142665290	4	52897654	102	0.552215
1	142665290	4	52900235	102	0.722889
1	142665290	4	52900404	102	0.702929
1	142665290	4	52900412	102	0.722889
1	142665290	4	52900447	102	0.641961
1	142665290	4	52900453	102	0.641961
1	142665290	4	52900476	102	0.641961
1	142665290	4	52900544	102	0.522709
1	142665290	4	52902152	102	0.32211
1	142665290	4	52908838	102	0.396577
1	142665290	4	52910411	102	0.712592
1	142665290	4	52910992	102	0.712592
1	142665290	4	52914234	102	0.322812
1	142665290	4	52918703	102	0.322812
1	142665290	4	52921454	102	0.682324
1	142665290	4	52922726	102	0.309631
1	142665290	4	52923205	102	0.58317
1	142665290	4	52923463	102	0.309631
1	142665290	4	52924436	102	0.682324
1	142665290	4	52924438	102	0.682324
1	142665290	4	52924778	102	0.309631
1	142665290	4	52926216	102	0.682324
1	142665290	4	52927113	102	0.309631
1	142665290	4	52927229	102	0.682324
1	142665290	4	52928979	102	0.309631
1	142665290	4	52930349	102	0.58317
1	142665290	4	52930673	102	0.309631
1	142665290	4	52932825	102	0.682324
1	142665290	4	52932979	102	0.682324
1	142665290	4	52935445	102	0.309631
1	142665290	4	52935681	102	0.66485
1	142665290	4	52936585	102	0.308622
1	142666871	4	48936821	102	0.331444
1	142666871	4	48945835	102	0.310782
1	142666871	4	48945907	102	0.322378
1	142666871	4	48946138	102	0.310782
1	142666871	4	48946629	102	0.310782
1	142666871	4	48946686	102	0.310782
1	142666871	4	48946687	102	0.310782
1	142666871	4	48948166	102	0.324623
1	142666871	4	48948712	102	0.310782
1	142666871	4	48950032	102	0.310782
1	142666871	4	48950431	102	0.324623
1	142666871	4	48950467	102	0.324623
1	142666871	4	48950589	102	0.324623
1	142666871	4	48951168	102	0.324623
1	142666871	4	48951210	102	0.310782
1	142666871	4	48951565	102	0.310782
1	142666871	4	48951958	102	0.310782
1	142666871	4	48952209	102	0.310782
1	142666871	4	48954066	102	0.324623
1	142666871	4	48954146	102	0.324623
1	142666871	4	48954162	102	0.324623
1	142666871	4	48954252	102	0.310782
1	142666871	4	48956267	102	0.324623
1	142666871	4	48957667	102	0.310782
1	142666871	4	48958458	102	0.310782
1	142666871	4	48960131	102	0.310782
1	142666871	4	48960562	102	0.310782
1	142666871	4	48960863	102	0.324623
1	142666871	4	48961063	102	0.310782
1	142666871	4	48964547	102	0.324623
1	142666871	4	48964603	102	0.310782
1	142666871	4	48966142	102	0.324623
1	142666871	4	48966234	102	0.310782
1	142666871	4	48966865	102	0.310782
1	142666871	4	48967493	102	0.324623
1	142666871	4	48967889	102	0.324623
1	142666871	4	48968037	102	0.310782
1	142666871	4	48968307	102	0.310782
1	142666871	4	48972188	102	0.519835
1	142666871	4	48972529	102	0.519835
1	142666871	4	48972651	102	0.55716
1	142666871	4	48972768	102	0.56625
1	142666871	4	48972943	102	0.519835
1	142666871	4	48973332	102	0.519835
1	142666871	4	48974188	102	0.519835
1	142666871	4	48974297	102	0.519835
1	142666871	4	48975168	102	0.519835
1	142666871	4	48976381	102	0.55716
1	142666871	4	48976503	102	0.55716
1	142666871	4	48977019	102	0.519835
1	142666871	4	48977072	102	0.519835
1	142666871	4	48977735	102	0.519835
1	142666871	4	48978241	102	0.519835
1	142666871	4	48979085	102	0.523286
1	142666871	4	48979702	102	0.617102
1	142666871	4	48980188	102	0.695587
1	142666871	4	48981658	102	0.693722
1	142666871	4	48982015	102	0.72951
1	142666871	4	48982359	102	0.693722
1	142666871	4	48982678	102	0.693722
1	142666871	4	48982745	102	0.693722
1	142666871	4	48983047	102	0.693722
1	142666871	4	48984857	102	0.693722
1	142666871	4	48986066	102	0.693722
1	142666871	4	48986359	102	0.382726
1	142666871	4	48986403	102	0.693722
1	142666871	4	48988450	102	0.382925
1	142666871	4	48988705	102	0.693722
1	142666871	4	48989261	102	0.693722
1	142666871	4	48989358	102	0.693722
1	142666871	4	48990885	102	0.72951
1	142666871	4	48991011	102	0.693722
1	142666871	4	48991182	102	0.693722
1	142666871	4	48991540	102	0.693722
1	142666871	4	48991837	102	0.693722
1	142666871	4	48992256	102	0.693722
1	142666871	4	48992748	102	0.693722
1	142666871	4	48992761	102	0.693722
1	142666871	4	48994138	102	0.693722
1	142666871	4	48995499	102	0.740034
1	142666871	4	48995616	102	0.703686
1	142666871	4	48995700	102	0.703686
1	142666871	4	48996116	102	0.703686
1	142666871	4	48997350	102	0.740034
1	142666871	4	48998347	102	0.496319
1	142666871	4	48998774	102	0.703686
1	142666871	4	48999242	102	0.580257
1	142666871	4	48999842	102	0.740034
1	142666871	4	48999963	102	0.703686
1	142666871	4	49000850	102	0.703686
1	142666871	4	49001807	102	0.814868
1	142666871	4	49002221	102	0.775469
1	142666871	4	49006631	102	0.801499
1	142666871	4	49006968	102	0.840271
1	142666871	4	49010952	102	0.868683
1	142666871	4	49011662	102	0.868683
1	142666871	4	49011830	102	0.828574
1	142666871	4	49016482	102	0.828574
1	142666871	4	49016761	102	0.828574
1	142666871	4	49018306	102	0.828574
1	142666871	4	49018914	102	0.868683
1	142666871	4	49019699	102	0.828574
1	142666871	4	49019702	102	0.868683
1	142666871	4	49020171	102	0.828574
1	142666871	4	49021099	102	0.868683
1	142666871	4	49022323	102	0.828574
1	142666871	4	49022431	102	0.317368
1	142666871	4	49026596	102	0.868683
1	142666871	4	49026599	102	0.868683
1	142666871	4	49026731	102	0.868683
1	142666871	4	49028006	102	0.828574
1	142666871	4	49028137	102	0.868683
1	142666871	4	49029901	102	0.868683
1	142666871	4	49031855	102	0.828574
1	142666871	4	49033528	102	0.843364
1	142666871	4	49036290	102	0.828574
1	142666871	4	49037588	102	0.868683
1	142666871	4	49037941	102	0.868683
1	142666871	4	49039586	102	0.578575
1	142666871	4	49040664	102	0.868683
1	142666871	4	49041094	102	0.828574
1	142666871	4	49041399	102	0.745972
1	142666871	4	49041760	102	0.828574
1	142666871	4	49043072	102	0.868683
1	142666871	4	49043925	102	0.868683
1	142666871	4	49044328	102	0.828574
1	142666871	4	49044498	102	0.868683
1	142666871	4	49045168	102	0.828574
1	142666871	4	49047371	102	0.868683
1	142666871	4	49049010	102	0.868683
1	142666871	4	49049101	102	0.828574
1	142666871	4	49049302	102	0.828574
1	142666871	4	49051125	102	0.828574
1	142666871	4	49051765	102	0.828574
1	142666871	4	49053522	102	0.828574
1	142666871	4	49054680	102	0.382726
1	142666871	4	49057424	102	0.868683
1	142666871	4	49057608	102	0.758106
1	142666871	4	49057912	102	0.868683
1	142666871	4	49057930	102	0.884176
1	142666871	4	49058295	102	0.828574
1	142666871	4	49058699	102	0.828574
1	142666871	4	49061141	102	0.868683
1	142666871	4	49061604	102	0.868683
1	142666871	4	49063479	102	0.382726
1	142666871	4	49063872	102	0.809035
1	142666871	4	49064487	102	0.868683
1	142666871	4	49064792	102	0.868683
1	142666871	4	49067323	102	0.868683
1	142666871	4	49067383	102	0.828574
1	142666871	4	49067869	102	0.382726
1	142666871	4	49067896	102	0.868683
1	142666871	4	49068488	102	0.828574
1	142666871	4	49068759	102	0.868683
1	142666871	4	49068998	102	0.382925
1	142666871	4	49071553	102	0.828574
1	142666871	4	49072424	102	0.868683
1	142666871	4	49072928	102	0.828574
1	142666871	4	49073310	102	0.763728
1	142666871	4	49073562	102	0.868683
1	142666871	4	49073565	102	0.868683
1	142666871	4	49073870	102	0.868683
1	142666871	4	49074102	102	0.868683
1	142666871	4	49074709	102	0.868683
1	142666871	4	49075207	102	0.868683
1	142666871	4	49075479	102	0.868683
1	142666871	4	49075734	102	0.854068
1	142666871	4	49075744	102	0.854068
1	142666871	4	49075752	102	0.854068
1	142666871	4	49076554	102	0.60366
1	142666871	4	49076612	102	0.828574
1	142666871	4	49077294	102	0.868683
1	142666871	4	49078491	102	0.828574
1	142666871	4	49079752	102	0.868683
1	142666871	4	49079984	102	0.868683
1	142666871	4	49080317	102	0.828574
1	142666871	4	49080460	102	0.828574
1	142666871	4	49080629	102	0.828574
1	142666871	4	49080631	102	0.828574
1	142666871	4	49081423	102	0.868683
1	142666871	4	49081474	102	0.828574
1	142666871	4	49081650	102	0.868683
1	142666871	4	49082735	102	0.868683
1	142666871	4	49082906	102	0.828574
1	142666871	4	49084371	102	0.382726
1	142666871	4	49084801	102	0.828574
1	142666871	4	49084830	102	0.868683
1	142666871	4	49086663	102	0.603269
1	142666871	4	49087916	102	0.854068
1	142666871	4	49087922	102	0.854068
1	142666871	4	49087928	102	0.834188
1	142666871	4	49087946	102	0.828803
1	142666871	4	49089181	102	0.795422
1	142666871	4	49089388	102	0.868683
1	142666871	4	49091782	102	0.828574
1	142666871	4	49092676	102	0.828574
1	142666871	4	49093197	102	0.868683
1	142666871	4	49094564	102	0.555274
1	142666871	4	49098779	102	0.525317
1	142666871	4	49100322	102	0.588939
1	142666871	4	49102782	102	0.822063
1	142666871	4	49102871	102	0.809035
1	142666871	4	49103919	102	0.742842
1	142666871	4	49104782	102	0.491252
1	142666871	4	49105102	102	0.623945
1	142666871	4	49105214	102	0.51251
1	142666871	4	49105867	102	0.619952
1	142666871	4	49105868	102	0.817738
1	142666871	4	49106427	102	0.410784
1	142666871	4	49106503	102	0.615721
1	142666871	4	49106708	102	0.489249
1	142666871	4	49106751	102	0.437081
1	142666871	4	49107061	102	0.688431
1	142666871	4	49108122	102	0.527817
1	142666871	4	49108850	102	0.471361
1	142666871	4	49109114	102	0.861657
1	142666871	4	49109350	102	0.482062
1	142666871	4	49109992	102	0.614526
1	142666871	4	49110208	102	0.49077
1	142666871	4	49110626	102	0.411842
1	142666871	4	49110658	102	0.533075
1	142666871	4	49110663	102	0.533075
1	142666871	4	49112152	102	0.459495
1	142666871	4	49112624	102	0.818859
1	142666871	4	49112904	102	0.437813
1	142666871	4	49113125	102	0.323518
1	142666871	4	49113392	102	0.527661
1	142666871	4	49113952	102	0.460898
1	142666871	4	49114108	102	0.32056
1	142666871	4	49114257	102	0.561243
1	142666871	4	49115018	102	0.643618
1	142666871	4	49115173	102	0.664605
1	142666871	4	49115881	102	0.597357
1	142666871	4	49116111	102	0.726185
1	142666871	4	49116293	102	0.549741
1	142666871	4	49116353	102	0.78986
1	142666871	4	49117773	102	0.7111
1	142666871	4	49118022	102	0.914876
1	142666871	4	49118090	102	0.71766
1	142666871	4	49118165	102	0.662451
1	142666871	4	49119121	102	0.612276
1	142666871	4	49119914	102	0.868683
1	142666871	4	49120273	102	0.868683
1	142666871	4	49120820	102	0.74607
1	142666871	4	49121400	102	0.584215
1	142666871	4	49122028	102	0.518251
1	142666871	4	49122316	102	0.5752
1	142666871	4	49122710	102	0.356541
1	142666871	4	49125019	102	0.557245
1	142666871	4	49128329	102	0.428034
1	142666871	4	49128596	102	0.703179
1	142666871	4	49128713	102	0.374639
1	142666871	4	49129023	102	0.687105
1	142666871	4	49129049	102	0.414172
1	142666871	4	49130608	102	0.354344
1	142666871	4	49130776	102	0.346482
1	142666871	4	49130778	102	0.346482
1	142666871	4	49131959	102	0.584215
1	142666871	4	49135996	102	0.404166
1	142666871	4	49136934	102	0.366443
1	142666871	4	49138609	102	0.364739
1	142666871	4	49138610	102	0.364739
1	142666871	4	49138763	102	0.353858
1	142666871	4	49138764	102	0.353858
1	142666871	4	49142556	102	0.35547
1	142666871	4	49144983	102	0.656499
1	142666871	4	49145023	102	0.868683
1	142666871	4	49145162	102	0.355325
1	142666871	4	49145186	102	0.609464
1	142666871	4	49145230	102	0.875902
1	142666871	4	49145385	102	0.424011
1	142666871	4	49145389	102	0.424011
1	142666871	4	49145788	102	0.622542
1	142666871	4	49146115	102	0.780916
1	142666871	4	49146751	102	0.308817
1	142666871	4	49148014	102	0.651689
1	142666871	4	49148040	102	0.542009
1	142666871	4	49148265	102	0.758202
1	142666871	4	49148346	102	0.786793
1	142666871	4	49148564	102	0.633452
1	142666871	4	49148696	102	0.843576
1	142666871	4	49149034	102	0.740991
1	142666871	4	49149459	102	0.515358
1	142666871	4	49149504	102	0.795422
1	142666871	4	49149693	102	0.81464
1	142666871	4	49149990	102	0.590668
1	142666871	4	49149996	102	0.510042
1	142666871	4	49150387	102	0.81464
1	142666871	4	49150537	102	0.654006
1	142666871	4	49150802	102	0.608923
1	142666871	4	49150933	102	0.483418
1	142666871	4	49151256	102	0.564683
1	142666871	4	49151340	102	0.736601
1	142666871	4	49151579	102	0.573971
1	142666871	4	49151891	102	0.69777
1	142666871	4	49151982	102	0.809035
1	142666871	4	49152466	102	0.362374
1	142666871	4	49153689	102	0.792212
1	142666871	4	49154916	102	0.373574
1	142666871	4	49155193	102	0.828803
1	142666871	4	49155326	102	0.624637
1	142666871	4	49155408	102	0.828574
1	142666871	4	49155447	102	0.60326
1	142666871	4	49156942	102	0.854068
1	142666871	4	49157389	102	0.619117
1	142666871	4	49157609	102	0.818859
1	142666871	4	49157991	102	0.558054
1	142666871	4	49158129	102	0.357583
1	142666871	4	49158159	102	0.553524
1	142666871	4	49158364	102	0.44083
1	142666871	4	49158638	102	0.438492
1	142666871	4	49158842	102	0.382428
1	142666871	4	49161501	102	0.633452
1	142666871	4	49162703	102	0.868683
1	142666871	4	49162809	102	0.401175
1	142666871	4	49163166	102	0.526283
1	142666871	4	49163523	102	0.324785
1	142666871	4	49164421	102	0.744991
1	142666871	4	49166594	102	0.716565
1	142666871	4	49166625	102	0.342934
1	142666871	4	49168127	102	0.573294
1	142666871	4	49168143	102	0.592281
1	142666871	4	49169003	102	0.437081
1	142666871	4	49169796	102	0.854068
1	142666871	4	49170670	102	0.868683
1	142666871	4	49171275	102	0.840271
1	142666871	4	49171577	102	0.723616
1	142666871	4	49172230	102	0.751728
1	142666871	4	49172565	102	0.654006
1	142666871	4	49173669	102	0.762482
1	142666871	4	49173839	102	0.828574
1	142666871	4	49174059	102	0.868683
1	142666871	4	49174553	102	0.809035
1	142666871	4	49175306	102	0.868683
1	142666871	4	49175804	102	0.618111
1	142666871	4	49177617	102	0.487574
1	142666871	4	49177844	102	0.683803
1	142666871	4	49178072	102	0.697349
1	142666871	4	49178135	102	0.634154
1	142666871	4	49179562	102	0.723616
1	142666871	4	49181196	102	0.704386
1	142666871	4	49181845	102	0.649441
1	142666871	4	49182359	102	0.792212
1	142666871	4	49183850	102	0.386643
1	142666871	4	49184371	102	0.828574
1	142666871	4	49184958	102	0.828574
1	142666871	4	49185206	102	0.6919
1	142666871	4	49185757	102	0.795422
1	142666871	4	49185824	102	0.727763
1	142666871	4	49185826	102	0.762482
1	142666871	4	49186093	102	0.828574
1	142666871	4	49187348	102	0.809035
1	142666871	4	49188299	102	0.703114
1	142666871	4	49192253	102	0.828574
1	142666871	4	49195760	102	0.854068
1	142666871	4	49197927	102	0.828574
1	142666871	4	49197973	102	0.828574
1	142666871	4	49201211	102	0.65476
1	142666871	4	49202206	102	0.868683
1	142666871	4	49203061	102	0.591772
1	142666871	4	49203328	102	0.728187
1	142666871	4	49203426	102	0.660833
1	142666871	4	49205905	102	0.818859
1	142666871	4	49205918	102	0.818859
1	142666871	4	49206551	102	0.666801
1	142666871	4	49206611	102	0.693392
1	142666871	4	49210652	102	0.566337
1	142666871	4	49212280	102	0.842324
1	142666871	4	49212473	102	0.651689
1	142666871	4	49213451	102	0.661315
1	142666871	4	49216144	102	0.568625
1	142666871	4	49217943	102	0.584951
1	142666871	4	49219857	102	0.618111
1	142666871	4	49221030	102	0.506885
1	142666871	4	49227587	102	0.491439
1	142666871	4	49227802	102	0.476727
1	142666871	4	49228199	102	0.675217
1	142666871	4	49228297	102	0.699152
1	142666871	4	49230570	102	0.335749
1	142666871	4	49231789	102	0.580757
1	142666871	4	49237708	102	0.58452
1	142666871	4	49237812	102	0.854068
1	142666871	4	49238095	102	0.327788
1	142666871	4	49239098	102	0.577423
1	142666871	4	49240024	102	0.789839
1	142666871	4	49241672	102	0.678303
1	142666871	4	49242549	102	0.577423
1	142666871	4	49243223	102	0.854068
1	142666871	4	49246405	102	0.428623
1	142666871	4	49246408	102	0.428623
1	142666871	4	49246472	102	0.620275
1	142666871	4	49250266	102	0.527817
1	142666871	4	49257701	102	0.703958
1	142666871	4	49259411	102	0.451125
1	142666871	4	49260439	102	0.868683
1	142666871	4	49262114	102	0.763388
1	142666871	4	49262183	102	0.798149
1	142666871	4	49263234	102	0.546743
1	142666871	4	49264007	102	0.470926
1	142666871	4	49264846	102	0.866152
1	142666871	4	49266101	102	0.498141
1	142666871	4	49267696	102	0.673281
1	142666871	4	49268506	102	0.690133
1	142666871	4	49268848	102	0.598633
1	142666871	4	49269583	102	0.417404
1	142666871	4	49270086	102	0.520606
1	142666871	4	49271261	102	0.486378
1	142666871	4	49271982	102	0.384251
1	142666871	4	49288815	102	0.406408
1	142666871	4	49289887	102	0.385437
1	142666871	4	49290440	102	0.587714
1	142666871	4	49290918	102	0.381766
1	142666871	4	49291495	102	0.539813
1	142666871	4	49291772	102	0.566881
1	142666871	4	49291886	102	0.514237
1	142666871	4	49292053	102	0.574905
1	142666871	4	49292455	102	0.51157
1	142666871	4	49293053	102	0.677669
1	142666871	4	49298139	102	0.592289
1	142666871	4	49298634	102	0.641128
1	142666871	4	49300527	102	0.507824
1	142666871	4	49300528	102	0.507824
1	142666871	4	49301916	102	0.590468
1	142666871	4	49303090	102	0.820725
1	142666871	4	49303121	102	0.840271
1	142666871	4	49303239	102	0.840271
1	142666871	4	49303590	102	0.840271
1	142666871	4	49303679	102	0.840271
1	142666871	4	49303827	102	0.727763
1	142666871	4	49303915	102	0.840271
1	142666871	4	49303964	102	0.840271
1	142666871	4	49304189	102	0.676722
1	142666871	4	49304352	102	0.612473
1	142666871	4	49304356	102	0.612473
1	142666871	4	49304428	102	0.639915
1	142666871	4	49304465	102	0.589937
1	142666871	4	49304469	102	0.527165
1	142666871	4	49306287	102	0.731762
1	142666871	4	49306592	102	0.65702
1	142666871	4	49306627	102	0.801499
1	142666871	4	49306825	102	0.801499
1	142666871	4	49306830	102	0.764011
1	142666871	4	49306913	102	0.72782
1	142666871	4	49308642	102	0.704386
1	142666871	4	49308844	102	0.756243
1	142666871	4	49308951	102	0.721907
1	142666871	4	49309192	102	0.797971
1	142666871	4	49310263	102	0.64925
1	142666871	4	49310408	102	0.734348
1	142666871	4	49310801	102	0.828574
1	142666871	4	49311084	102	0.818859
1	142666871	4	49313044	102	0.868683
1	142666871	4	49313492	102	0.868683
1	142666871	4	49313984	102	0.564683
1	142666871	4	49314033	102	0.559287
1	142666871	4	49314124	102	0.827234
1	142666871	4	49314163	102	0.522322
1	142666871	4	49314503	102	0.769134
1	142666871	4	49314797	102	0.868683
1	142666871	4	49314901	102	0.828574
1	142666871	4	49315421	102	0.868683
1	142666871	4	49315595	102	0.868683
1	142666871	4	49315662	102	0.721907
1	142666871	4	49315919	102	0.617612
1	142666871	4	49316434	102	0.612038
1	142666871	4	49316435	102	0.612038
1	142666871	4	49317273	102	0.369221
1	142666871	4	49317413	102	0.818859
1	142666871	4	49317511	102	0.568827
1	142666871	4	49317619	102	0.361656
1	142666871	4	49317620	102	0.602012
1	142666871	4	49318055	102	0.828574
1	142666871	4	49318240	102	0.809035
1	142666871	4	49318380	102	0.828574
1	142666871	4	49318388	102	0.884176
1	142666871	4	49318597	102	0.551166
1	142666871	4	49318626	102	0.455068
1	142666871	4	49318691	102	0.645568
1	142666871	4	49320643	102	0.821545
1	142666871	4	49321018	102	0.782188
1	142666871	4	49321104	102	0.783837
1	142666871	4	49321719	102	0.393581
1	142666871	4	49322370	102	0.694257
1	142666871	4	49322671	102	0.868683
1	142666871	4	49322783	102	0.592177
1	142666871	4	49324633	102	0.868683
1	142666871	4	49324850	102	0.5752
1	142666871	4	49325075	102	0.723943
1	142666871	4	49325264	102	0.695407
1	142666871	4	49325313	102	0.831128
1	142666871	4	49325337	102	0.807085
1	142666871	4	49519188	102	0.401714
1	142666871	4	49519216	102	0.43508
1	142666871	4	49589986	102	0.358881
1	142666871	4	52660684	102	0.532717
1	142666871	4	52660739	102	0.516763
1	142666871	4	52660779	102	0.448849
1	142666871	4	52661579	102	0.728363
1	142666871	4	52661844	102	0.545145
1	142666871	4	52662040	102	0.520625
1	142666871	4	52662043	102	0.520625
1	142666871	4	52662296	102	0.478448
1	142666871	4	52662303	102	0.470084
1	142666871	4	52662318	102	0.470084
1	142666871	4	52662333	102	0.470084
1	142666871	4	52662394	102	0.381432
1	142666871	4	52662535	102	0.328871
1	142666871	4	52662645	102	0.305322
1	142666871	4	52662671	102	0.305322
1	142666871	4	52668211	102	0.464211
1	142666871	4	52680509	102	0.472581
1	142666871	4	52680510	102	0.472581
1	142666871	4	52680511	102	0.472581
1	142666871	4	52680519	102	0.475916
1	142666871	4	52680530	102	0.475916
1	142666871	4	52680532	102	0.475916
1	142666871	4	52680557	102	0.499968
1	142666871	4	52680564	102	0.676354
1	142666871	4	52680566	102	0.398419
1	142666871	4	52680568	102	0.495826
1	142666871	4	52680569	102	0.495826
1	142666871	4	52680587	102	0.527371
1	142666871	4	52680588	102	0.527371
1	142666871	4	52680592	102	0.527371
1	142666871	4	52680593	102	0.527371
1	142666871	4	52680608	102	0.558545
1	142666871	4	52680652	102	0.637748
1	142666871	4	52680658	102	0.637748
1	142666871	4	52680665	102	0.625886
1	142666871	4	52680667	102	0.625886
1	142666871	4	52680680	102	0.66449
1	142666871	4	52680681	102	0.66449
1	142666871	4	52680743	102	0.835044
1	142666871	4	52680773	102	0.835044
1	142666871	4	52680798	102	0.835044
1	142666871	4	52680825	102	0.800256
1	142666871	4	52680826	102	0.800256
1	142666871	4	52680828	102	0.800256
1	142666871	4	52680838	102	0.800256
1	142666871	4	52680889	102	0.854068
1	142666871	4	52680923	102	0.854068
1	142666871	4	52681128	102	0.828574
1	142666871	4	52682360	102	0.868683
1	142666871	4	52682392	102	0.868683
1	142666871	4	52682466	102	0.868683
1	142666871	4	52682571	102	0.868683
1	142666871	4	52683607	102	0.868683
1	142666871	4	52684431	102	0.828574
1	142666871	4	52684891	102	0.868683
1	142666871	4	52685216	102	0.828574
1	142666871	4	52685386	102	0.868683
1	142666871	4	52686352	102	0.868683
1	142666871	4	52686513	102	0.828574
1	142666871	4	52686800	102	0.868683
1	142666871	4	52687323	102	0.868683
1	142666871	4	52687939	102	0.828574
1	142666871	4	52688326	102	0.868683
1	142666871	4	52688572	102	0.828574
1	142666871	4	52689975	102	0.868683
1	142666871	4	52690681	102	0.701998
1	142666871	4	52693333	102	0.868683
1	142666871	4	52693431	102	0.868683
1	142666871	4	52694701	102	0.868683
1	142666871	4	52695704	102	0.868683
1	142666871	4	52696792	102	0.828574
1	142666871	4	52698757	102	0.868683
1	142666871	4	52699324	102	0.868683
1	142666871	4	52699760	102	0.868683
1	142666871	4	52700250	102	0.787647
1	142666871	4	52700638	102	0.868683
1	142666871	4	52700771	102	0.868683
1	142666871	4	52703265	102	0.868683
1	142666871	4	52704030	102	0.868683
1	142666871	4	52705089	102	0.868683
1	142666871	4	52705717	102	0.868683
1	142666871	4	52706270	102	0.868683
1	142666871	4	52708882	102	0.648346
1	142666871	4	52710114	102	0.868683
1	142666871	4	52710244	102	0.868683
1	142666871	4	52710913	102	0.828574
1	142666871	4	52711185	102	0.828574
1	142666871	4	52714050	102	0.868683
1	142666871	4	52714122	102	0.868683
1	142666871	4	52714244	102	0.868683
1	142666871	4	52714354	102	0.868683
1	142666871	4	52714511	102	0.868683
1	142666871	4	52715206	102	0.868683
1	142666871	4	52715664	102	0.868683
1	142666871	4	52715940	102	0.44751
1	142666871	4	52716008	102	0.868683
1	142666871	4	52727094	102	0.868683
1	142666871	4	52728053	102	0.828574
1	142666871	4	52728094	102	0.868683
1	142666871	4	52728324	102	0.868683
1	142666871	4	52728640	102	0.854068
1	142666871	4	52729142	102	0.868683
1	142666871	4	52732118	102	0.868683
1	142666871	4	52732190	102	0.868683
1	142666871	4	52735258	102	0.677661
1	142666871	4	52735343	102	0.640832
1	142666871	4	52735484	102	0.677661
1	142666871	4	52737298	102	0.490319
1	142666871	4	52738919	102	0.868683
1	142666871	4	52738972	102	0.868683
1	142666871	4	52744145	102	0.75498
1	142666871	4	52745959	102	0.617248
1	142666871	4	52747129	102	0.828574
1	142666871	4	52747574	102	0.868683
1	142666871	4	52750410	102	0.628003
1	142666871	4	52750652	102	0.868683
1	142666871	4	52752246	102	0.868683
1	142666871	4	52752812	102	0.828574
1	142666871	4	52753118	102	0.868683
1	142666871	4	52754247	102	0.868683
1	142666871	4	52754902	102	0.868683
1	142666871	4	52755214	102	0.843576
1	142666871	4	52756250	102	0.868683
1	142666871	4	52758294	102	0.818859
1	142666871	4	52758503	102	0.818859
1	142666871	4	52761725	102	0.641281
1	142666871	4	52763210	102	0.797971
1	142666871	4	52764013	102	0.840086
1	142666871	4	52765720	102	0.78986
1	142666871	4	52766303	102	0.797971
1	142666871	4	52768705	102	0.840086
1	142666871	4	52770125	102	0.797971
1	142666871	4	52771093	102	0.797971
1	142666871	4	52772429	102	0.840086
1	142666871	4	52772984	102	0.797971
1	142666871	4	52773174	102	0.840086
1	142666871	4	52775440	102	0.776589
1	142666871	4	52776901	102	0.840086
1	142666871	4	52780048	102	0.717114
1	142666871	4	52780989	102	0.624015
1	142666871	4	52781759	102	0.840086
1	142666871	4	52784678	102	0.840086
1	142666871	4	52788557	102	0.840086
1	142666871	4	52788822	102	0.840086
1	142666871	4	52788987	102	0.840086
1	142666871	4	52792779	102	0.797971
1	142666871	4	52795404	102	0.840086
1	142666871	4	52797965	102	0.797971
1	142666871	4	52798624	102	0.797971
1	142666871	4	52800065	102	0.777421
1	142666871	4	52800097	102	0.840086
1	142666871	4	52800298	102	0.797971
1	142666871	4	52800883	102	0.797971
1	142666871	4	52801096	102	0.840086
1	142666871	4	52801203	102	0.840086
1	142666871	4	52802664	102	0.63754
1	142666871	4	52802718	102	0.703757
1	142666871	4	52803414	102	0.797971
1	142666871	4	52804052	102	0.840086
1	142666871	4	52804697	102	0.797971
1	142666871	4	52804766	102	0.840086
1	142666871	4	52804941	102	0.840086
1	142666871	4	52805425	102	0.840086
1	142666871	4	52806043	102	0.840086
1	142666871	4	52806762	102	0.797971
1	142666871	4	52806787	102	0.797971
1	142666871	4	52807114	102	0.797971
1	142666871	4	52807245	102	0.840086
1	142666871	4	52809203	102	0.840086
1	142666871	4	52809705	102	0.840086
1	142666871	4	52809880	102	0.797971
1	142666871	4	52810211	102	0.840086
1	142666871	4	52810307	102	0.840086
1	142666871	4	52811970	102	0.824773
1	142666871	4	52812994	102	0.824773
1	142666871	4	52813873	102	0.824773
1	142666871	4	52814042	102	0.824773
1	142666871	4	52814185	102	0.824773
1	142666871	4	52814859	102	0.783413
1	142666871	4	52815233	102	0.783413
1	142666871	4	52815243	102	0.783413
1	142666871	4	52815272	102	0.824773
1	142666871	4	52815306	102	0.824773
1	142666871	4	52815921	102	0.783413
1	142666871	4	52818203	102	0.824773
1	142666871	4	52818262	102	0.824773
1	142666871	4	52818483	102	0.783413
1	142666871	4	52818664	102	0.706491
1	142666871	4	52819562	102	0.783413
1	142666871	4	52820143	102	0.824773
1	142666871	4	52820909	102	0.824773
1	142666871	4	52821319	102	0.783413
1	142666871	4	52822688	102	0.783413
1	142666871	4	52824993	102	0.824773
1	142666871	4	52825591	102	0.824773
1	142666871	4	52827058	102	0.783413
1	142666871	4	52827223	102	0.824773
1	142666871	4	52828117	102	0.824773
1	142666871	4	52828245	102	0.824773
1	142666871	4	52829450	102	0.824773
1	142666871	4	52830444	102	0.783413
1	142666871	4	52830650	102	0.783413
1	142666871	4	52830752	102	0.783413
1	142666871	4	52833886	102	0.783413
1	142666871	4	52835358	102	0.783413
1	142666871	4	52835379	102	0.824773
1	142666871	4	52835951	102	0.824773
1	142666871	4	52837023	102	0.783413
1	142666871	4	52838161	102	0.824773
1	142666871	4	52838818	102	0.824773
1	142666871	4	52841943	102	0.783413
1	142666871	4	52842148	102	0.822063
1	142666871	4	52843038	102	0.822063
1	142666871	4	52845908	102	0.824773
1	142666871	4	52845912	102	0.824773
1	142666871	4	52846029	102	0.824773
1	142666871	4	52846600	102	0.824773
1	142666871	4	52850766	102	0.707894
1	142666871	4	52851086	102	0.824773
1	142666871	4	52851319	102	0.824773
1	142666871	4	52851502	102	0.824773
1	142666871	4	52851946	102	0.707894
1	142666871	4	52853286	102	0.369014
1	142666871	4	52853434	102	0.707894
1	142666871	4	52853959	102	0.824773
1	142666871	4	52854401	102	0.691471
1	142666871	4	52854657	102	0.707894
1	142666871	4	52854746	102	0.824773
1	142666871	4	52855401	102	0.369014
1	142666871	4	52855535	102	0.824773
1	142666871	4	52855624	102	0.707894
1	142666871	4	52855845	102	0.707894
1	142666871	4	52856148	102	0.707894
1	142666871	4	52856660	102	0.824773
1	142666871	4	52858083	102	0.707894
1	142666871	4	52860156	102	0.707894
1	142666871	4	52866468	102	0.707894
1	142666871	4	52867437	102	0.824773
1	142666871	4	52868518	102	0.450048
1	142666871	4	52871785	102	0.450048
1	142666871	4	52871894	102	0.824773
1	142666871	4	52872238	102	0.824773
1	142666871	4	52874816	102	0.369014
1	142666871	4	52875595	102	0.369014
1	142666871	4	52884239	102	0.450048
1	142666871	4	52886170	102	0.824773
1	142666871	4	52888026	102	0.824773
1	142666871	4	52888499	102	0.450048
1	142666871	4	52888557	102	0.450048
1	142666871	4	52889602	102	0.369014
1	142666871	4	52891526	102	0.824773
1	142666871	4	52892175	102	0.824773
1	142666871	4	52892675	102	0.824773
1	142666871	4	52894726	102	0.824773
1	142666871	4	52895415	102	0.824773
1	142666871	4	52896050	102	0.450048
1	142666871	4	52896651	102	0.824773
1	142666871	4	52896790	102	0.824773
1	142666871	4	52897654	102	0.631686
1	142666871	4	52900235	102	0.824773
1	142666871	4	52900404	102	0.796708
1	142666871	4	52900412	102	0.824773
1	142666871	4	52900447	102	0.737263
1	142666871	4	52900453	102	0.737263
1	142666871	4	52900476	102	0.737263
1	142666871	4	52900544	102	0.59226
1	142666871	4	52902152	102	0.369014
1	142666871	4	52908838	102	0.450048
1	142666871	4	52910411	102	0.810335
1	142666871	4	52910992	102	0.810335
1	142666871	4	52912589	102	0.326081
1	142666871	4	52914234	102	0.367793
1	142666871	4	52918703	102	0.367793
1	142666871	4	52921454	102	0.776589
1	142666871	4	52922726	102	0.348942
1	142666871	4	52923205	102	0.668087
1	142666871	4	52923463	102	0.348942
1	142666871	4	52924436	102	0.776589
1	142666871	4	52924438	102	0.776589
1	142666871	4	52924778	102	0.348942
1	142666871	4	52926216	102	0.776589
1	142666871	4	52927113	102	0.348942
1	142666871	4	52927229	102	0.776589
1	142666871	4	52928979	102	0.348942
1	142666871	4	52930349	102	0.668087
1	142666871	4	52930673	102	0.348942
1	142666871	4	52932825	102	0.776589
1	142666871	4	52932979	102	0.776589
1	142666871	4	52935445	102	0.348942
1	142666871	4	52935681	102	0.759273
1	142666871	4	52936585	102	0.349707
1	142666871	4	52936924	102	0.301456
1	142666871	4	53004239	102	0.315511
1	142669148	4	48972651	102	0.324703
1	142669148	4	48972768	102	0.354359
1	142669148	4	48976381	102	0.324703
1	142669148	4	48976503	102	0.324703
1	142669148	4	48979085	102	0.332714
1	142669148	4	48979702	102	0.406742
1	142669148	4	48980188	102	0.468612
1	142669148	4	48981658	102	0.473997
1	142669148	4	48982015	102	0.507173
1	142669148	4	48982359	102	0.473997
1	142669148	4	48982678	102	0.473997
1	142669148	4	48982745	102	0.473997
1	142669148	4	48983047	102	0.473997
1	142669148	4	48984857	102	0.473997
1	142669148	4	48986066	102	0.473997
1	142669148	4	48986359	102	0.309073
1	142669148	4	48986403	102	0.473997
1	142669148	4	48988450	102	0.311211
1	142669148	4	48988705	102	0.473997
1	142669148	4	48989261	102	0.473997
1	142669148	4	48989358	102	0.473997
1	142669148	4	48990885	102	0.507173
1	142669148	4	48991011	102	0.473997
1	142669148	4	48991182	102	0.473997
1	142669148	4	48991540	102	0.473997
1	142669148	4	48991837	102	0.473997
1	142669148	4	48992256	102	0.473997
1	142669148	4	48992748	102	0.473997
1	142669148	4	48992761	102	0.473997
1	142669148	4	48994138	102	0.473997
1	142669148	4	48995499	102	0.544798
1	142669148	4	48995616	102	0.510884
1	142669148	4	48995700	102	0.510884
1	142669148	4	48996116	102	0.510884
1	142669148	4	48997350	102	0.544798
1	142669148	4	48998347	102	0.340118
1	142669148	4	48998774	102	0.510884
1	142669148	4	48999242	102	0.402785
1	142669148	4	48999842	102	0.544798
1	142669148	4	48999963	102	0.510884
1	142669148	4	49000850	102	0.510884
1	142669148	4	49001807	102	0.600092
1	142669148	4	49002221	102	0.563583
1	142669148	4	49006631	102	0.556889
1	142669148	4	49006968	102	0.592811
1	142669148	4	49010952	102	0.607869
1	142669148	4	49011662	102	0.607869
1	142669148	4	49011830	102	0.57075
1	142669148	4	49016482	102	0.57075
1	142669148	4	49016761	102	0.57075
1	142669148	4	49018306	102	0.57075
1	142669148	4	49018914	102	0.607869
1	142669148	4	49019699	102	0.57075
1	142669148	4	49019702	102	0.607869
1	142669148	4	49020171	102	0.57075
1	142669148	4	49021099	102	0.607869
1	142669148	4	49022323	102	0.57075
1	142669148	4	49026596	102	0.607869
1	142669148	4	49026599	102	0.607869
1	142669148	4	49026731	102	0.607869
1	142669148	4	49028006	102	0.57075
1	142669148	4	49028137	102	0.607869
1	142669148	4	49029901	102	0.607869
1	142669148	4	49031855	102	0.57075
1	142669148	4	49033528	102	0.578424
1	142669148	4	49036290	102	0.57075
1	142669148	4	49037588	102	0.607869
1	142669148	4	49037941	102	0.607869
1	142669148	4	49039586	102	0.382859
1	142669148	4	49040664	102	0.607869
1	142669148	4	49041094	102	0.57075
1	142669148	4	49041399	102	0.595286
1	142669148	4	49041760	102	0.57075
1	142669148	4	49043072	102	0.607869
1	142669148	4	49043925	102	0.607869
1	142669148	4	49044328	102	0.57075
1	142669148	4	49044498	102	0.607869
1	142669148	4	49045168	102	0.57075
1	142669148	4	49047371	102	0.607869
1	142669148	4	49049010	102	0.607869
1	142669148	4	49049101	102	0.57075
1	142669148	4	49049302	102	0.57075
1	142669148	4	49051125	102	0.57075
1	142669148	4	49051765	102	0.57075
1	142669148	4	49053522	102	0.57075
1	142669148	4	49054680	102	0.337914
1	142669148	4	49057424	102	0.607869
1	142669148	4	49057608	102	0.613754
1	142669148	4	49057912	102	0.607869
1	142669148	4	49057930	102	0.616179
1	142669148	4	49058295	102	0.57075
1	142669148	4	49058699	102	0.57075
1	142669148	4	49061141	102	0.607869
1	142669148	4	49061604	102	0.607869
1	142669148	4	49063479	102	0.337914
1	142669148	4	49063872	102	0.552572
1	142669148	4	49064487	102	0.607869
1	142669148	4	49064792	102	0.607869
1	142669148	4	49067323	102	0.607869
1	142669148	4	49067383	102	0.57075
1	142669148	4	49067869	102	0.337914
1	142669148	4	49067896	102	0.607869
1	142669148	4	49068488	102	0.57075
1	142669148	4	49068759	102	0.607869
1	142669148	4	49068998	102	0.340146
1	142669148	4	49071553	102	0.57075
1	142669148	4	49072424	102	0.607869
1	142669148	4	49072928	102	0.57075
1	142669148	4	49073310	102	0.546061
1	142669148	4	49073562	102	0.607869
1	142669148	4	49073565	102	0.607869
1	142669148	4	49073870	102	0.607869
1	142669148	4	49074102	102	0.607869
1	142669148	4	49074709	102	0.607869
1	142669148	4	49075207	102	0.607869
1	142669148	4	49075479	102	0.607869
1	142669148	4	49075734	102	0.600092
1	142669148	4	49075744	102	0.600092
1	142669148	4	49075752	102	0.600092
1	142669148	4	49076554	102	0.410644
1	142669148	4	49076612	102	0.57075
1	142669148	4	49077294	102	0.607869
1	142669148	4	49078491	102	0.57075
1	142669148	4	49079752	102	0.607869
1	142669148	4	49079984	102	0.607869
1	142669148	4	49080317	102	0.57075
1	142669148	4	49080460	102	0.57075
1	142669148	4	49080629	102	0.57075
1	142669148	4	49080631	102	0.57075
1	142669148	4	49081423	102	0.607869
1	142669148	4	49081474	102	0.57075
1	142669148	4	49081650	102	0.607869
1	142669148	4	49082735	102	0.607869
1	142669148	4	49082906	102	0.57075
1	142669148	4	49084371	102	0.337914
1	142669148	4	49084801	102	0.57075
1	142669148	4	49084830	102	0.607869
1	142669148	4	49086663	102	0.354753
1	142669148	4	49087916	102	0.600092
1	142669148	4	49087922	102	0.600092
1	142669148	4	49087928	102	0.581713
1	142669148	4	49087946	102	0.573112
1	142669148	4	49089181	102	0.545699
1	142669148	4	49089388	102	0.607869
1	142669148	4	49091782	102	0.57075
1	142669148	4	49092676	102	0.57075
1	142669148	4	49093197	102	0.607869
1	142669148	4	49094564	102	0.453265
1	142669148	4	49098779	102	0.400251
1	142669148	4	49100322	102	0.337803
1	142669148	4	49102782	102	0.558887
1	142669148	4	49102871	102	0.552572
1	142669148	4	49103919	102	0.420572
1	142669148	4	49104782	102	0.345235
1	142669148	4	49105102	102	0.48312
1	142669148	4	49105214	102	0.314855
1	142669148	4	49105867	102	0.432803
1	142669148	4	49105868	102	0.586643
1	142669148	4	49106503	102	0.533727
1	142669148	4	49107061	102	0.578473
1	142669148	4	49109114	102	0.558887
1	142669148	4	49109350	102	0.391379
1	142669148	4	49109992	102	0.534589
1	142669148	4	49110626	102	0.422094
1	142669148	4	49112624	102	0.58916
1	142669148	4	49113952	102	0.30977
1	142669148	4	49114257	102	0.319592
1	142669148	4	49115018	102	0.405673
1	142669148	4	49115173	102	0.486173
1	142669148	4	49115881	102	0.512271
1	142669148	4	49116111	102	0.482128
1	142669148	4	49116353	102	0.539378
1	142669148	4	49117773	102	0.46743
1	142669148	4	49118022	102	0.550767
1	142669148	4	49118090	102	0.503556
1	142669148	4	49118165	102	0.564885
1	142669148	4	49119121	102	0.504804
1	142669148	4	49119914	102	0.607869
1	142669148	4	49120273	102	0.607869
1	142669148	4	49120820	102	0.522262
1	142669148	4	49121400	102	0.458474
1	142669148	4	49122316	102	0.322882
1	142669148	4	49122710	102	0.345701
1	142669148	4	49125019	102	0.437504
1	142669148	4	49128596	102	0.556527
1	142669148	4	49129023	102	0.456586
1	142669148	4	49131959	102	0.58251
1	142669148	4	49136934	102	0.301707
1	142669148	4	49138763	102	0.344573
1	142669148	4	49138764	102	0.344573
1	142669148	4	49144983	102	0.513137
1	142669148	4	49145023	102	0.607869
1	142669148	4	49145186	102	0.515477
1	142669148	4	49145230	102	0.63456
1	142669148	4	49145788	102	0.554494
1	142669148	4	49146115	102	0.564885
1	142669148	4	49148014	102	0.536352
1	142669148	4	49148040	102	0.301944
1	142669148	4	49148265	102	0.544252
1	142669148	4	49148346	102	0.580918
1	142669148	4	49148564	102	0.383934
1	142669148	4	49148696	102	0.616179
1	142669148	4	49149034	102	0.487827
1	142669148	4	49149459	102	0.307965
1	142669148	4	49149504	102	0.545699
1	142669148	4	49149693	102	0.563583
1	142669148	4	49149990	102	0.528056
1	142669148	4	49149996	102	0.366852
1	142669148	4	49150387	102	0.563583
1	142669148	4	49150537	102	0.411036
1	142669148	4	49150802	102	0.472352
1	142669148	4	49151256	102	0.319389
1	142669148	4	49151340	102	0.594426
1	142669148	4	49151579	102	0.432808
1	142669148	4	49151891	102	0.632056
1	142669148	4	49151982	102	0.552572
1	142669148	4	49153689	102	0.535996
1	142669148	4	49155193	102	0.607869
1	142669148	4	49155326	102	0.415822
1	142669148	4	49155408	102	0.57075
1	142669148	4	49155447	102	0.352953
1	142669148	4	49156942	102	0.600092
1	142669148	4	49157389	102	0.525384
1	142669148	4	49157609	102	0.55432
1	142669148	4	49157991	102	0.405058
1	142669148	4	49158129	102	0.336653
1	142669148	4	49158159	102	0.505728
1	142669148	4	49158842	102	0.302732
1	142669148	4	49161501	102	0.383934
1	142669148	4	49162703	102	0.607869
1	142669148	4	49163166	102	0.358587
1	142669148	4	49164421	102	0.568891
1	142669148	4	49166594	102	0.465341
1	142669148	4	49168127	102	0.542208
1	142669148	4	49168143	102	0.556507
1	142669148	4	49169796	102	0.600092
1	142669148	4	49170670	102	0.607869
1	142669148	4	49171275	102	0.592811
1	142669148	4	49171577	102	0.549614
1	142669148	4	49172230	102	0.46437
1	142669148	4	49172565	102	0.411036
1	142669148	4	49173669	102	0.55336
1	142669148	4	49173839	102	0.57075
1	142669148	4	49174059	102	0.607869
1	142669148	4	49174553	102	0.552572
1	142669148	4	49175306	102	0.607869
1	142669148	4	49175804	102	0.368331
1	142669148	4	49177617	102	0.3802
1	142669148	4	49177844	102	0.532147
1	142669148	4	49178072	102	0.524459
1	142669148	4	49178135	102	0.487073
1	142669148	4	49179562	102	0.585832
1	142669148	4	49181196	102	0.459828
1	142669148	4	49181845	102	0.486591
1	142669148	4	49182359	102	0.568045
1	142669148	4	49184371	102	0.57075
1	142669148	4	49184958	102	0.57075
1	142669148	4	49185206	102	0.522401
1	142669148	4	49185757	102	0.545699
1	142669148	4	49185824	102	0.520993
1	142669148	4	49185826	102	0.55336
1	142669148	4	49186093	102	0.57075
1	142669148	4	49187348	102	0.552572
1	142669148	4	49188299	102	0.526724
1	142669148	4	49192253	102	0.57075
1	142669148	4	49195760	102	0.600092
1	142669148	4	49197927	102	0.57075
1	142669148	4	49197973	102	0.57075
1	142669148	4	49201211	102	0.53021
1	142669148	4	49202206	102	0.607869
1	142669148	4	49203061	102	0.495233
1	142669148	4	49203328	102	0.5926
1	142669148	4	49203426	102	0.529236
1	142669148	4	49205905	102	0.58916
1	142669148	4	49205918	102	0.58916
1	142669148	4	49206551	102	0.525206
1	142669148	4	49206611	102	0.544336
1	142669148	4	49210652	102	0.364224
1	142669148	4	49212280	102	0.503556
1	142669148	4	49212473	102	0.499511
1	142669148	4	49213451	102	0.404723
1	142669148	4	49216144	102	0.425789
1	142669148	4	49217943	102	0.365821
1	142669148	4	49219857	102	0.368331
1	142669148	4	49221030	102	0.428406
1	142669148	4	49227587	102	0.426806
1	142669148	4	49227802	102	0.391974
1	142669148	4	49228199	102	0.409531
1	142669148	4	49228297	102	0.448604
1	142669148	4	49231789	102	0.463965
1	142669148	4	49237708	102	0.508844
1	142669148	4	49237812	102	0.600092
1	142669148	4	49239098	102	0.476845
1	142669148	4	49240024	102	0.534643
1	142669148	4	49241672	102	0.449809
1	142669148	4	49242549	102	0.476845
1	142669148	4	49243223	102	0.600092
1	142669148	4	49246405	102	0.353071
1	142669148	4	49246408	102	0.353071
1	142669148	4	49246472	102	0.460492
1	142669148	4	49257701	102	0.572987
1	142669148	4	49259411	102	0.377128
1	142669148	4	49260439	102	0.607869
1	142669148	4	49262114	102	0.59109
1	142669148	4	49262183	102	0.549112
1	142669148	4	49263234	102	0.493371
1	142669148	4	49264846	102	0.49955
1	142669148	4	49266101	102	0.43933
1	142669148	4	49267696	102	0.534643
1	142669148	4	49268506	102	0.516774
1	142669148	4	49268848	102	0.442045
1	142669148	4	49270086	102	0.387161
1	142669148	4	49271261	102	0.446771
1	142669148	4	49290440	102	0.474051
1	142669148	4	49291495	102	0.431815
1	142669148	4	49291772	102	0.459141
1	142669148	4	49291886	102	0.46164
1	142669148	4	49292053	102	0.481914
1	142669148	4	49292455	102	0.44768
1	142669148	4	49293053	102	0.473923
1	142669148	4	49298139	102	0.391188
1	142669148	4	49298634	102	0.569481
