## Supplementary data 1 for "Read mismapping from segmental duplications drives spurious *trans* associations": ITU_results (part 3 of 3)

1	2866520	2	909235	102	0.333491
1	142669148	4	49300527	102	0.37769
1	142669148	4	49300528	102	0.37769
1	142669148	4	49301916	102	0.527282
1	142669148	4	49303090	102	0.574729
1	142669148	4	49303121	102	0.592811
1	142669148	4	49303239	102	0.592811
1	142669148	4	49303590	102	0.592811
1	142669148	4	49303679	102	0.592811
1	142669148	4	49303827	102	0.552721
1	142669148	4	49303915	102	0.592811
1	142669148	4	49303964	102	0.592811
1	142669148	4	49304189	102	0.537506
1	142669148	4	49304352	102	0.521605
1	142669148	4	49304356	102	0.521605
1	142669148	4	49304428	102	0.451545
1	142669148	4	49304465	102	0.44938
1	142669148	4	49304469	102	0.42927
1	142669148	4	49306287	102	0.554581
1	142669148	4	49306592	102	0.492428
1	142669148	4	49306627	102	0.556889
1	142669148	4	49306825	102	0.556889
1	142669148	4	49306830	102	0.52192
1	142669148	4	49306913	102	0.487874
1	142669148	4	49308642	102	0.459828
1	142669148	4	49308844	102	0.479184
1	142669148	4	49308951	102	0.47654
1	142669148	4	49309192	102	0.53533
1	142669148	4	49310263	102	0.399762
1	142669148	4	49310408	102	0.482311
1	142669148	4	49310801	102	0.57075
1	142669148	4	49311084	102	0.55432
1	142669148	4	49313044	102	0.607869
1	142669148	4	49313492	102	0.607869
1	142669148	4	49313984	102	0.354115
1	142669148	4	49314033	102	0.327785
1	142669148	4	49314124	102	0.585994
1	142669148	4	49314163	102	0.317125
1	142669148	4	49314503	102	0.565391
1	142669148	4	49314797	102	0.607869
1	142669148	4	49314901	102	0.57075
1	142669148	4	49315421	102	0.607869
1	142669148	4	49315595	102	0.607869
1	142669148	4	49315662	102	0.47654
1	142669148	4	49315919	102	0.420677
1	142669148	4	49316434	102	0.37566
1	142669148	4	49316435	102	0.37566
1	142669148	4	49317413	102	0.55432
1	142669148	4	49317511	102	0.504461
1	142669148	4	49317620	102	0.55654
1	142669148	4	49318055	102	0.57075
1	142669148	4	49318240	102	0.552572
1	142669148	4	49318380	102	0.57075
1	142669148	4	49318388	102	0.616179
1	142669148	4	49318597	102	0.404104
1	142669148	4	49318626	102	0.411324
1	142669148	4	49318691	102	0.441942
1	142669148	4	49320643	102	0.57724
1	142669148	4	49321018	102	0.541132
1	142669148	4	49321104	102	0.57724
1	142669148	4	49321719	102	0.317839
1	142669148	4	49322370	102	0.415915
1	142669148	4	49322671	102	0.607869
1	142669148	4	49322783	102	0.318686
1	142669148	4	49324633	102	0.607869
1	142669148	4	49324850	102	0.322882
1	142669148	4	49325075	102	0.44776
1	142669148	4	49325264	102	0.36264
1	142669148	4	49325313	102	0.543703
1	142669148	4	49325337	102	0.518384
1	142669148	4	52660684	102	0.309226
1	142669148	4	52660739	102	0.317696
1	142669148	4	52661579	102	0.505786
1	142669148	4	52668211	102	0.343871
1	142669148	4	52680557	102	0.302625
1	142669148	4	52680564	102	0.437987
1	142669148	4	52680608	102	0.32576
1	142669148	4	52680652	102	0.405586
1	142669148	4	52680658	102	0.405586
1	142669148	4	52680665	102	0.399853
1	142669148	4	52680667	102	0.399853
1	142669148	4	52680680	102	0.414544
1	142669148	4	52680681	102	0.414544
1	142669148	4	52680743	102	0.58433
1	142669148	4	52680773	102	0.58433
1	142669148	4	52680798	102	0.58433
1	142669148	4	52680825	102	0.555408
1	142669148	4	52680826	102	0.555408
1	142669148	4	52680828	102	0.555408
1	142669148	4	52680838	102	0.555408
1	142669148	4	52680889	102	0.600092
1	142669148	4	52680923	102	0.600092
1	142669148	4	52681128	102	0.57075
1	142669148	4	52682360	102	0.607869
1	142669148	4	52682392	102	0.607869
1	142669148	4	52682466	102	0.607869
1	142669148	4	52682571	102	0.607869
1	142669148	4	52683607	102	0.607869
1	142669148	4	52684431	102	0.57075
1	142669148	4	52684891	102	0.607869
1	142669148	4	52685216	102	0.57075
1	142669148	4	52685386	102	0.607869
1	142669148	4	52686352	102	0.607869
1	142669148	4	52686513	102	0.57075
1	142669148	4	52686800	102	0.607869
1	142669148	4	52687323	102	0.607869
1	142669148	4	52687939	102	0.57075
1	142669148	4	52688326	102	0.607869
1	142669148	4	52688572	102	0.57075
1	142669148	4	52689975	102	0.607869
1	142669148	4	52690681	102	0.427332
1	142669148	4	52693333	102	0.607869
1	142669148	4	52693431	102	0.607869
1	142669148	4	52694701	102	0.607869
1	142669148	4	52695704	102	0.607869
1	142669148	4	52696792	102	0.57075
1	142669148	4	52698757	102	0.607869
1	142669148	4	52699324	102	0.607869
1	142669148	4	52699760	102	0.607869
1	142669148	4	52700250	102	0.548711
1	142669148	4	52700638	102	0.607869
1	142669148	4	52700771	102	0.607869
1	142669148	4	52703265	102	0.607869
1	142669148	4	52704030	102	0.607869
1	142669148	4	52705089	102	0.607869
1	142669148	4	52705717	102	0.607869
1	142669148	4	52706270	102	0.607869
1	142669148	4	52708882	102	0.400264
1	142669148	4	52710114	102	0.607869
1	142669148	4	52710244	102	0.607869
1	142669148	4	52710913	102	0.57075
1	142669148	4	52711185	102	0.57075
1	142669148	4	52714050	102	0.607869
1	142669148	4	52714122	102	0.607869
1	142669148	4	52714244	102	0.607869
1	142669148	4	52714354	102	0.607869
1	142669148	4	52714511	102	0.607869
1	142669148	4	52715206	102	0.607869
1	142669148	4	52715664	102	0.607869
1	142669148	4	52716008	102	0.607869
1	142669148	4	52727094	102	0.607869
1	142669148	4	52728053	102	0.57075
1	142669148	4	52728094	102	0.607869
1	142669148	4	52728324	102	0.607869
1	142669148	4	52728640	102	0.600092
1	142669148	4	52729142	102	0.607869
1	142669148	4	52732118	102	0.607869
1	142669148	4	52732190	102	0.607869
1	142669148	4	52735258	102	0.398107
1	142669148	4	52735343	102	0.358837
1	142669148	4	52735484	102	0.398107
1	142669148	4	52737298	102	0.327089
1	142669148	4	52738919	102	0.607869
1	142669148	4	52738972	102	0.607869
1	142669148	4	52744145	102	0.561777
1	142669148	4	52745959	102	0.37043
1	142669148	4	52747129	102	0.57075
1	142669148	4	52747574	102	0.607869
1	142669148	4	52750410	102	0.378846
1	142669148	4	52750652	102	0.607869
1	142669148	4	52752246	102	0.607869
1	142669148	4	52752812	102	0.57075
1	142669148	4	52753118	102	0.607869
1	142669148	4	52754247	102	0.607869
1	142669148	4	52754902	102	0.607869
1	142669148	4	52755214	102	0.616179
1	142669148	4	52756250	102	0.607869
1	142669148	4	52758294	102	0.55432
1	142669148	4	52758503	102	0.55432
1	142669148	4	52761725	102	0.391658
1	142669148	4	52763210	102	0.53533
1	142669148	4	52764013	102	0.573578
1	142669148	4	52765720	102	0.539378
1	142669148	4	52766303	102	0.53533
1	142669148	4	52768705	102	0.573578
1	142669148	4	52770125	102	0.53533
1	142669148	4	52771093	102	0.53533
1	142669148	4	52772429	102	0.573578
1	142669148	4	52772984	102	0.53533
1	142669148	4	52773174	102	0.573578
1	142669148	4	52775440	102	0.532626
1	142669148	4	52776901	102	0.573578
1	142669148	4	52780048	102	0.462743
1	142669148	4	52780989	102	0.433815
1	142669148	4	52781759	102	0.573578
1	142669148	4	52784678	102	0.573578
1	142669148	4	52788557	102	0.573578
1	142669148	4	52788822	102	0.573578
1	142669148	4	52788987	102	0.573578
1	142669148	4	52792779	102	0.53533
1	142669148	4	52795404	102	0.573578
1	142669148	4	52797965	102	0.53533
1	142669148	4	52798624	102	0.53533
1	142669148	4	52800065	102	0.516601
1	142669148	4	52800097	102	0.573578
1	142669148	4	52800298	102	0.53533
1	142669148	4	52800883	102	0.53533
1	142669148	4	52801096	102	0.573578
1	142669148	4	52801203	102	0.573578
1	142669148	4	52802664	102	0.419324
1	142669148	4	52802718	102	0.480987
1	142669148	4	52803414	102	0.53533
1	142669148	4	52804052	102	0.573578
1	142669148	4	52804697	102	0.53533
1	142669148	4	52804766	102	0.573578
1	142669148	4	52804941	102	0.573578
1	142669148	4	52805425	102	0.573578
1	142669148	4	52806043	102	0.573578
1	142669148	4	52806762	102	0.53533
1	142669148	4	52806787	102	0.53533
1	142669148	4	52807114	102	0.53533
1	142669148	4	52807245	102	0.573578
1	142669148	4	52809203	102	0.573578
1	142669148	4	52809705	102	0.573578
1	142669148	4	52809880	102	0.53533
1	142669148	4	52810211	102	0.573578
1	142669148	4	52810307	102	0.573578
1	142669148	4	52811970	102	0.565519
1	142669148	4	52812994	102	0.565519
1	142669148	4	52813873	102	0.565519
1	142669148	4	52814042	102	0.565519
1	142669148	4	52814185	102	0.565519
1	142669148	4	52814859	102	0.527935
1	142669148	4	52815233	102	0.527935
1	142669148	4	52815243	102	0.527935
1	142669148	4	52815272	102	0.565519
1	142669148	4	52815306	102	0.565519
1	142669148	4	52815921	102	0.527935
1	142669148	4	52818203	102	0.565519
1	142669148	4	52818262	102	0.565519
1	142669148	4	52818483	102	0.527935
1	142669148	4	52818664	102	0.473711
1	142669148	4	52819562	102	0.527935
1	142669148	4	52820143	102	0.565519
1	142669148	4	52820909	102	0.565519
1	142669148	4	52821319	102	0.527935
1	142669148	4	52822688	102	0.527935
1	142669148	4	52824993	102	0.565519
1	142669148	4	52825591	102	0.565519
1	142669148	4	52827058	102	0.527935
1	142669148	4	52827223	102	0.565519
1	142669148	4	52828117	102	0.565519
1	142669148	4	52828245	102	0.565519
1	142669148	4	52829450	102	0.565519
1	142669148	4	52830444	102	0.527935
1	142669148	4	52830650	102	0.527935
1	142669148	4	52830752	102	0.527935
1	142669148	4	52833886	102	0.527935
1	142669148	4	52835358	102	0.527935
1	142669148	4	52835379	102	0.565519
1	142669148	4	52835951	102	0.565519
1	142669148	4	52837023	102	0.527935
1	142669148	4	52838161	102	0.565519
1	142669148	4	52838818	102	0.565519
1	142669148	4	52841943	102	0.527935
1	142669148	4	52842148	102	0.558887
1	142669148	4	52843038	102	0.558887
1	142669148	4	52845908	102	0.565519
1	142669148	4	52845912	102	0.565519
1	142669148	4	52846029	102	0.565519
1	142669148	4	52846600	102	0.565519
1	142669148	4	52850766	102	0.476974
1	142669148	4	52851086	102	0.565519
1	142669148	4	52851319	102	0.565519
1	142669148	4	52851502	102	0.565519
1	142669148	4	52851946	102	0.476974
1	142669148	4	52853434	102	0.476974
1	142669148	4	52853959	102	0.565519
1	142669148	4	52854401	102	0.463764
1	142669148	4	52854657	102	0.476974
1	142669148	4	52854746	102	0.565519
1	142669148	4	52855535	102	0.565519
1	142669148	4	52855624	102	0.476974
1	142669148	4	52855845	102	0.476974
1	142669148	4	52856148	102	0.476974
1	142669148	4	52856660	102	0.565519
1	142669148	4	52858083	102	0.476974
1	142669148	4	52860156	102	0.476974
1	142669148	4	52866468	102	0.476974
1	142669148	4	52867437	102	0.565519
1	142669148	4	52871894	102	0.565519
1	142669148	4	52872238	102	0.565519
1	142669148	4	52886170	102	0.565519
1	142669148	4	52888026	102	0.565519
1	142669148	4	52891526	102	0.565519
1	142669148	4	52892175	102	0.565519
1	142669148	4	52892675	102	0.565519
1	142669148	4	52894726	102	0.565519
1	142669148	4	52895415	102	0.565519
1	142669148	4	52896651	102	0.565519
1	142669148	4	52896790	102	0.565519
1	142669148	4	52897654	102	0.423307
1	142669148	4	52900235	102	0.565519
1	142669148	4	52900404	102	0.550919
1	142669148	4	52900412	102	0.565519
1	142669148	4	52900447	102	0.496763
1	142669148	4	52900453	102	0.496763
1	142669148	4	52900476	102	0.496763
1	142669148	4	52900544	102	0.387339
1	142669148	4	52910411	102	0.557978
1	142669148	4	52910992	102	0.557978
1	142669148	4	52921454	102	0.500401
1	142669148	4	52923205	102	0.420523
1	142669148	4	52924436	102	0.500401
1	142669148	4	52924438	102	0.500401
1	142669148	4	52926216	102	0.500401
1	142669148	4	52927229	102	0.500401
1	142669148	4	52930349	102	0.420523
1	142669148	4	52932825	102	0.500401
1	142669148	4	52932979	102	0.500401
1	142669148	4	52935681	102	0.487047
1	142669217	4	48945907	102	0.301941
1	142669217	4	48947671	102	0.304856
1	142669217	4	48948166	102	0.302194
1	142669217	4	48950431	102	0.302194
1	142669217	4	48950467	102	0.302194
1	142669217	4	48950589	102	0.302194
1	142669217	4	48951168	102	0.302194
1	142669217	4	48954066	102	0.302194
1	142669217	4	48954146	102	0.302194
1	142669217	4	48954162	102	0.302194
1	142669217	4	48956267	102	0.302194
1	142669217	4	48960863	102	0.302194
1	142669217	4	48964547	102	0.302194
1	142669217	4	48966142	102	0.302194
1	142669217	4	48967493	102	0.302194
1	142669217	4	48967889	102	0.302194
1	142669217	4	48972188	102	0.44012
1	142669217	4	48972529	102	0.44012
1	142669217	4	48972651	102	0.471021
1	142669217	4	48972768	102	0.476393
1	142669217	4	48972943	102	0.44012
1	142669217	4	48973332	102	0.44012
1	142669217	4	48974188	102	0.44012
1	142669217	4	48974297	102	0.44012
1	142669217	4	48975168	102	0.44012
1	142669217	4	48976381	102	0.471021
1	142669217	4	48976503	102	0.471021
1	142669217	4	48977019	102	0.44012
1	142669217	4	48977072	102	0.44012
1	142669217	4	48977735	102	0.44012
1	142669217	4	48978241	102	0.44012
1	142669217	4	48979085	102	0.464652
1	142669217	4	48979702	102	0.517826
1	142669217	4	48980188	102	0.540068
1	142669217	4	48981658	102	0.57847
1	142669217	4	48982015	102	0.607976
1	142669217	4	48982359	102	0.57847
1	142669217	4	48982678	102	0.57847
1	142669217	4	48982745	102	0.57847
1	142669217	4	48983047	102	0.57847
1	142669217	4	48984857	102	0.57847
1	142669217	4	48986066	102	0.57847
1	142669217	4	48986403	102	0.57847
1	142669217	4	48988705	102	0.57847
1	142669217	4	48989261	102	0.57847
1	142669217	4	48989358	102	0.57847
1	142669217	4	48990885	102	0.607976
1	142669217	4	48991011	102	0.57847
1	142669217	4	48991182	102	0.57847
1	142669217	4	48991540	102	0.57847
1	142669217	4	48991837	102	0.57847
1	142669217	4	48992256	102	0.57847
1	142669217	4	48992748	102	0.57847
1	142669217	4	48992761	102	0.57847
1	142669217	4	48994138	102	0.57847
1	142669217	4	48995499	102	0.614121
1	142669217	4	48995616	102	0.584151
1	142669217	4	48995700	102	0.584151
1	142669217	4	48996116	102	0.584151
1	142669217	4	48997350	102	0.614121
1	142669217	4	48998347	102	0.419778
1	142669217	4	48998774	102	0.584151
1	142669217	4	48999242	102	0.475824
1	142669217	4	48999842	102	0.614121
1	142669217	4	48999963	102	0.584151
1	142669217	4	49000850	102	0.584151
1	142669217	4	49001807	102	0.702809
1	142669217	4	49002221	102	0.670299
1	142669217	4	49006631	102	0.662253
1	142669217	4	49006968	102	0.694222
1	142669217	4	49010952	102	0.676412
1	142669217	4	49011662	102	0.676412
1	142669217	4	49011830	102	0.643376
1	142669217	4	49016482	102	0.643376
1	142669217	4	49016761	102	0.643376
1	142669217	4	49018306	102	0.643376
1	142669217	4	49018914	102	0.676412
1	142669217	4	49019699	102	0.643376
1	142669217	4	49019702	102	0.676412
1	142669217	4	49020171	102	0.643376
1	142669217	4	49021099	102	0.676412
1	142669217	4	49022323	102	0.643376
1	142669217	4	49026596	102	0.676412
1	142669217	4	49026599	102	0.676412
1	142669217	4	49026731	102	0.676412
1	142669217	4	49028006	102	0.643376
1	142669217	4	49028137	102	0.676412
1	142669217	4	49029901	102	0.676412
1	142669217	4	49031855	102	0.643376
1	142669217	4	49033528	102	0.652026
1	142669217	4	49036290	102	0.643376
1	142669217	4	49037588	102	0.676412
1	142669217	4	49037941	102	0.676412
1	142669217	4	49039586	102	0.466624
1	142669217	4	49040664	102	0.676412
1	142669217	4	49041094	102	0.643376
1	142669217	4	49041399	102	0.565341
1	142669217	4	49041760	102	0.643376
1	142669217	4	49043072	102	0.676412
1	142669217	4	49043925	102	0.676412
1	142669217	4	49044328	102	0.643376
1	142669217	4	49044498	102	0.676412
1	142669217	4	49045168	102	0.643376
1	142669217	4	49047371	102	0.676412
1	142669217	4	49049010	102	0.676412
1	142669217	4	49049101	102	0.643376
1	142669217	4	49049302	102	0.643376
1	142669217	4	49051125	102	0.643376
1	142669217	4	49051765	102	0.643376
1	142669217	4	49053522	102	0.643376
1	142669217	4	49057424	102	0.676412
1	142669217	4	49057608	102	0.580827
1	142669217	4	49057912	102	0.676412
1	142669217	4	49057930	102	0.65043
1	142669217	4	49058295	102	0.643376
1	142669217	4	49058699	102	0.643376
1	142669217	4	49061141	102	0.676412
1	142669217	4	49061604	102	0.676412
1	142669217	4	49063872	102	0.627258
1	142669217	4	49064487	102	0.676412
1	142669217	4	49064792	102	0.676412
1	142669217	4	49067323	102	0.676412
1	142669217	4	49067383	102	0.643376
1	142669217	4	49067896	102	0.676412
1	142669217	4	49068488	102	0.643376
1	142669217	4	49068759	102	0.676412
1	142669217	4	49071553	102	0.643376
1	142669217	4	49072424	102	0.676412
1	142669217	4	49072928	102	0.643376
1	142669217	4	49073310	102	0.61154
1	142669217	4	49073562	102	0.676412
1	142669217	4	49073565	102	0.676412
1	142669217	4	49073870	102	0.676412
1	142669217	4	49074102	102	0.676412
1	142669217	4	49074709	102	0.676412
1	142669217	4	49075207	102	0.676412
1	142669217	4	49075479	102	0.676412
1	142669217	4	49075734	102	0.667777
1	142669217	4	49075744	102	0.667777
1	142669217	4	49075752	102	0.667777
1	142669217	4	49076554	102	0.455527
1	142669217	4	49076612	102	0.643376
1	142669217	4	49077294	102	0.676412
1	142669217	4	49078491	102	0.643376
1	142669217	4	49079752	102	0.676412
1	142669217	4	49079984	102	0.676412
1	142669217	4	49080317	102	0.643376
1	142669217	4	49080460	102	0.643376
1	142669217	4	49080629	102	0.643376
1	142669217	4	49080631	102	0.643376
1	142669217	4	49081423	102	0.676412
1	142669217	4	49081474	102	0.643376
1	142669217	4	49081650	102	0.676412
1	142669217	4	49082735	102	0.676412
1	142669217	4	49082906	102	0.643376
1	142669217	4	49084801	102	0.643376
1	142669217	4	49084830	102	0.676412
1	142669217	4	49086663	102	0.487207
1	142669217	4	49087916	102	0.667777
1	142669217	4	49087922	102	0.667777
1	142669217	4	49087928	102	0.651407
1	142669217	4	49087946	102	0.676412
1	142669217	4	49089181	102	0.619445
1	142669217	4	49089388	102	0.676412
1	142669217	4	49091782	102	0.643376
1	142669217	4	49092676	102	0.643376
1	142669217	4	49093197	102	0.676412
1	142669217	4	49094564	102	0.43873
1	142669217	4	49100322	102	0.443213
1	142669217	4	49102782	102	0.592575
1	142669217	4	49102871	102	0.627258
1	142669217	4	49103919	102	0.494091
1	142669217	4	49104782	102	0.368696
1	142669217	4	49105102	102	0.4236
1	142669217	4	49105214	102	0.307928
1	142669217	4	49105867	102	0.529206
1	142669217	4	49105868	102	0.62558
1	142669217	4	49106503	102	0.542102
1	142669217	4	49106708	102	0.367977
1	142669217	4	49107061	102	0.58062
1	142669217	4	49108122	102	0.393991
1	142669217	4	49108850	102	0.323446
1	142669217	4	49109114	102	0.659906
1	142669217	4	49109350	102	0.415391
1	142669217	4	49109992	102	0.470354
1	142669217	4	49110208	102	0.412501
1	142669217	4	49110626	102	0.405067
1	142669217	4	49110658	102	0.406874
1	142669217	4	49110663	102	0.406874
1	142669217	4	49112624	102	0.624855
1	142669217	4	49112904	102	0.319442
1	142669217	4	49113392	102	0.388887
1	142669217	4	49113952	102	0.358516
1	142669217	4	49114257	102	0.419564
1	142669217	4	49115018	102	0.493862
1	142669217	4	49115173	102	0.560882
1	142669217	4	49115881	102	0.450116
1	142669217	4	49116111	102	0.525871
1	142669217	4	49116293	102	0.40899
1	142669217	4	49116353	102	0.608011
1	142669217	4	49117773	102	0.543305
1	142669217	4	49118022	102	0.586754
1	142669217	4	49118090	102	0.512202
1	142669217	4	49118165	102	0.502803
1	142669217	4	49119121	102	0.521191
1	142669217	4	49119914	102	0.676412
1	142669217	4	49120273	102	0.676412
1	142669217	4	49120820	102	0.496248
1	142669217	4	49121400	102	0.473922
1	142669217	4	49122028	102	0.389878
1	142669217	4	49122316	102	0.431347
1	142669217	4	49122710	102	0.302543
1	142669217	4	49125019	102	0.357248
1	142669217	4	49128329	102	0.307399
1	142669217	4	49128596	102	0.595864
1	142669217	4	49129023	102	0.522219
1	142669217	4	49129049	102	0.415933
1	142669217	4	49131959	102	0.511956
1	142669217	4	49136934	102	0.317498
1	142669217	4	49138609	102	0.443869
1	142669217	4	49138610	102	0.443869
1	142669217	4	49138763	102	0.325749
1	142669217	4	49138764	102	0.325749
1	142669217	4	49144983	102	0.453269
1	142669217	4	49145023	102	0.676412
1	142669217	4	49145162	102	0.32508
1	142669217	4	49145186	102	0.493785
1	142669217	4	49145230	102	0.669628
1	142669217	4	49145385	102	0.329824
1	142669217	4	49145389	102	0.329824
1	142669217	4	49145788	102	0.489212
1	142669217	4	49146115	102	0.605134
1	142669217	4	49148014	102	0.545088
1	142669217	4	49148040	102	0.410757
1	142669217	4	49148265	102	0.622628
1	142669217	4	49148346	102	0.619049
1	142669217	4	49148564	102	0.481106
1	142669217	4	49148696	102	0.685638
1	142669217	4	49149034	102	0.557992
1	142669217	4	49149459	102	0.411982
1	142669217	4	49149504	102	0.5854
1	142669217	4	49149693	102	0.635297
1	142669217	4	49149990	102	0.536757
1	142669217	4	49149996	102	0.364907
1	142669217	4	49150387	102	0.601234
1	142669217	4	49150537	102	0.502076
1	142669217	4	49150802	102	0.45534
1	142669217	4	49150933	102	0.35628
1	142669217	4	49151256	102	0.426392
1	142669217	4	49151340	102	0.564105
1	142669217	4	49151579	102	0.53247
1	142669217	4	49151891	102	0.481764
1	142669217	4	49151982	102	0.627258
1	142669217	4	49152466	102	0.30691
1	142669217	4	49153689	102	0.664993
1	142669217	4	49155193	102	0.641756
1	142669217	4	49155326	102	0.438182
1	142669217	4	49155408	102	0.643376
1	142669217	4	49155447	102	0.455481
1	142669217	4	49156942	102	0.667777
1	142669217	4	49157389	102	0.558453
1	142669217	4	49157609	102	0.624855
1	142669217	4	49157991	102	0.461244
1	142669217	4	49158129	102	0.360279
1	142669217	4	49158159	102	0.484366
1	142669217	4	49158638	102	0.33884
1	142669217	4	49161501	102	0.481106
1	142669217	4	49162703	102	0.676412
1	142669217	4	49163166	102	0.415956
1	142669217	4	49164421	102	0.601495
1	142669217	4	49166594	102	0.550681
1	142669217	4	49168127	102	0.426747
1	142669217	4	49168143	102	0.439368
1	142669217	4	49169796	102	0.667777
1	142669217	4	49170670	102	0.676412
1	142669217	4	49171275	102	0.659694
1	142669217	4	49171577	102	0.588698
1	142669217	4	49172230	102	0.551155
1	142669217	4	49172565	102	0.502076
1	142669217	4	49173669	102	0.64764
1	142669217	4	49173839	102	0.643376
1	142669217	4	49174059	102	0.676412
1	142669217	4	49174553	102	0.627258
1	142669217	4	49175306	102	0.676412
1	142669217	4	49175804	102	0.46812
1	142669217	4	49177617	102	0.380338
1	142669217	4	49177844	102	0.596037
1	142669217	4	49178072	102	0.613366
1	142669217	4	49178135	102	0.606808
1	142669217	4	49179562	102	0.588698
1	142669217	4	49181196	102	0.544081
1	142669217	4	49181845	102	0.53477
1	142669217	4	49182359	102	0.664993
1	142669217	4	49184371	102	0.643376
1	142669217	4	49184958	102	0.643376
1	142669217	4	49185206	102	0.61091
1	142669217	4	49185757	102	0.5854
1	142669217	4	49185824	102	0.619027
1	142669217	4	49185826	102	0.64764
1	142669217	4	49186093	102	0.643376
1	142669217	4	49187348	102	0.627258
1	142669217	4	49188299	102	0.616064
1	142669217	4	49192253	102	0.643376
1	142669217	4	49195760	102	0.667777
1	142669217	4	49197927	102	0.643376
1	142669217	4	49197973	102	0.643376
1	142669217	4	49201211	102	0.590407
1	142669217	4	49202206	102	0.676412
1	142669217	4	49203061	102	0.561847
1	142669217	4	49203328	102	0.623913
1	142669217	4	49203426	102	0.565403
1	142669217	4	49205905	102	0.624855
1	142669217	4	49205918	102	0.624855
1	142669217	4	49206551	102	0.588287
1	142669217	4	49206611	102	0.606007
1	142669217	4	49210652	102	0.393884
1	142669217	4	49212280	102	0.580827
1	142669217	4	49212473	102	0.545088
1	142669217	4	49213451	102	0.500706
1	142669217	4	49216144	102	0.440647
1	142669217	4	49217943	102	0.457598
1	142669217	4	49219857	102	0.46812
1	142669217	4	49221030	102	0.303291
1	142669217	4	49227587	102	0.44012
1	142669217	4	49227802	102	0.50611
1	142669217	4	49228199	102	0.447684
1	142669217	4	49228297	102	0.536184
1	142669217	4	49231789	102	0.489302
1	142669217	4	49237708	102	0.489264
1	142669217	4	49237812	102	0.702809
1	142669217	4	49239098	102	0.457729
1	142669217	4	49240024	102	0.611406
1	142669217	4	49241672	102	0.534645
1	142669217	4	49242549	102	0.457729
1	142669217	4	49243223	102	0.667777
1	142669217	4	49246405	102	0.426418
1	142669217	4	49246408	102	0.426418
1	142669217	4	49246472	102	0.473544
1	142669217	4	49250266	102	0.393991
1	142669217	4	49257701	102	0.575303
1	142669217	4	49259411	102	0.417057
1	142669217	4	49260439	102	0.676412
1	142669217	4	49262114	102	0.629801
1	142669217	4	49262183	102	0.557893
1	142669217	4	49263234	102	0.47388
1	142669217	4	49264007	102	0.346295
1	142669217	4	49264846	102	0.611448
1	142669217	4	49266101	102	0.405595
1	142669217	4	49267696	102	0.419163
1	142669217	4	49268506	102	0.494098
1	142669217	4	49268848	102	0.462395
1	142669217	4	49269583	102	0.315079
1	142669217	4	49270086	102	0.440319
1	142669217	4	49271261	102	0.35511
1	142669217	4	49288815	102	0.307391
1	142669217	4	49290440	102	0.456673
1	142669217	4	49291495	102	0.415669
1	142669217	4	49291772	102	0.442477
1	142669217	4	49291886	102	0.39567
1	142669217	4	49292053	102	0.491018
1	142669217	4	49292455	102	0.431609
1	142669217	4	49293053	102	0.484933
1	142669217	4	49298139	102	0.455527
1	142669217	4	49298634	102	0.491583
1	142669217	4	49300527	102	0.398776
1	142669217	4	49300528	102	0.398776
1	142669217	4	49301916	102	0.455546
1	142669217	4	49303090	102	0.643597
1	142669217	4	49303121	102	0.659694
1	142669217	4	49303239	102	0.659694
1	142669217	4	49303590	102	0.659694
1	142669217	4	49303679	102	0.659694
1	142669217	4	49303827	102	0.556383
1	142669217	4	49303915	102	0.659694
1	142669217	4	49303964	102	0.659694
1	142669217	4	49304189	102	0.569116
1	142669217	4	49304352	102	0.556292
1	142669217	4	49304356	102	0.556292
1	142669217	4	49304428	102	0.509002
1	142669217	4	49304465	102	0.435507
1	142669217	4	49304469	102	0.395406
1	142669217	4	49306287	102	0.591471
1	142669217	4	49306592	102	0.498872
1	142669217	4	49306627	102	0.627751
1	142669217	4	49306825	102	0.627751
1	142669217	4	49306830	102	0.596813
1	142669217	4	49306913	102	0.566882
1	142669217	4	49308642	102	0.544081
1	142669217	4	49308844	102	0.5854
1	142669217	4	49308951	102	0.558629
1	142669217	4	49309192	102	0.607728
1	142669217	4	49310263	102	0.494419
1	142669217	4	49310408	102	0.565456
1	142669217	4	49310801	102	0.643376
1	142669217	4	49311084	102	0.624855
1	142669217	4	49313044	102	0.676412
1	142669217	4	49313492	102	0.676412
1	142669217	4	49313984	102	0.426392
1	142669217	4	49314033	102	0.429328
1	142669217	4	49314124	102	0.68618
1	142669217	4	49314163	102	0.448503
1	142669217	4	49314503	102	0.673233
1	142669217	4	49314797	102	0.676412
1	142669217	4	49314901	102	0.643376
1	142669217	4	49315421	102	0.676412
1	142669217	4	49315595	102	0.676412
1	142669217	4	49315662	102	0.593826
1	142669217	4	49315919	102	0.513467
1	142669217	4	49316434	102	0.436019
1	142669217	4	49316435	102	0.436019
1	142669217	4	49317413	102	0.624855
1	142669217	4	49317511	102	0.481764
1	142669217	4	49317620	102	0.527282
1	142669217	4	49318055	102	0.643376
1	142669217	4	49318240	102	0.627258
1	142669217	4	49318380	102	0.643376
1	142669217	4	49318388	102	0.65043
1	142669217	4	49318597	102	0.422734
1	142669217	4	49318691	102	0.574851
1	142669217	4	49320643	102	0.642348
1	142669217	4	49321018	102	0.609989
1	142669217	4	49321104	102	0.609511
1	142669217	4	49322370	102	0.530824
1	142669217	4	49322671	102	0.676412
1	142669217	4	49322783	102	0.445712
1	142669217	4	49324633	102	0.676412
1	142669217	4	49324850	102	0.431347
1	142669217	4	49325075	102	0.537995
1	142669217	4	49325264	102	0.490814
1	142669217	4	49325313	102	0.641839
1	142669217	4	49325337	102	0.617017
1	142669217	4	49589986	102	0.326078
1	142669217	4	52660684	102	0.339179
1	142669217	4	52660739	102	0.345627
1	142669217	4	52661579	102	0.536663
1	142669217	4	52661844	102	0.432114
1	142669217	4	52662040	102	0.400286
1	142669217	4	52662043	102	0.400286
1	142669217	4	52662296	102	0.444613
1	142669217	4	52662303	102	0.429194
1	142669217	4	52662318	102	0.429194
1	142669217	4	52662333	102	0.429194
1	142669217	4	52662645	102	0.312527
1	142669217	4	52662671	102	0.312527
1	142669217	4	52668211	102	0.463215
1	142669217	4	52680509	102	0.433446
1	142669217	4	52680510	102	0.433446
1	142669217	4	52680511	102	0.433446
1	142669217	4	52680519	102	0.438333
1	142669217	4	52680530	102	0.438333
1	142669217	4	52680532	102	0.438333
1	142669217	4	52680557	102	0.391387
1	142669217	4	52680564	102	0.550965
1	142669217	4	52680566	102	0.329141
1	142669217	4	52680568	102	0.409528
1	142669217	4	52680569	102	0.409528
1	142669217	4	52680587	102	0.410905
1	142669217	4	52680588	102	0.410905
1	142669217	4	52680592	102	0.410905
1	142669217	4	52680593	102	0.410905
1	142669217	4	52680608	102	0.445855
1	142669217	4	52680652	102	0.483603
1	142669217	4	52680658	102	0.483603
1	142669217	4	52680665	102	0.503398
1	142669217	4	52680667	102	0.503398
1	142669217	4	52680680	102	0.516525
1	142669217	4	52680681	102	0.516525
1	142669217	4	52680743	102	0.650218
1	142669217	4	52680773	102	0.650218
1	142669217	4	52680798	102	0.650218
1	142669217	4	52680825	102	0.617998
1	142669217	4	52680826	102	0.617998
1	142669217	4	52680828	102	0.617998
1	142669217	4	52680838	102	0.617998
1	142669217	4	52680889	102	0.667777
1	142669217	4	52680923	102	0.667777
1	142669217	4	52681128	102	0.643376
1	142669217	4	52682360	102	0.676412
1	142669217	4	52682392	102	0.676412
1	142669217	4	52682466	102	0.676412
1	142669217	4	52682571	102	0.676412
1	142669217	4	52683607	102	0.676412
1	142669217	4	52684431	102	0.643376
1	142669217	4	52684891	102	0.676412
1	142669217	4	52685216	102	0.643376
1	142669217	4	52685386	102	0.676412
1	142669217	4	52686352	102	0.676412
1	142669217	4	52686513	102	0.643376
1	142669217	4	52686800	102	0.676412
1	142669217	4	52687323	102	0.676412
1	142669217	4	52687939	102	0.643376
1	142669217	4	52688326	102	0.676412
1	142669217	4	52688572	102	0.643376
1	142669217	4	52689975	102	0.676412
1	142669217	4	52690681	102	0.537993
1	142669217	4	52693333	102	0.676412
1	142669217	4	52693431	102	0.676412
1	142669217	4	52694701	102	0.676412
1	142669217	4	52695704	102	0.676412
1	142669217	4	52696792	102	0.643376
1	142669217	4	52698757	102	0.676412
1	142669217	4	52699324	102	0.676412
1	142669217	4	52699760	102	0.676412
1	142669217	4	52700250	102	0.556836
1	142669217	4	52700638	102	0.676412
1	142669217	4	52700771	102	0.676412
1	142669217	4	52703265	102	0.676412
1	142669217	4	52704030	102	0.676412
1	142669217	4	52705089	102	0.676412
1	142669217	4	52705717	102	0.676412
1	142669217	4	52706270	102	0.676412
1	142669217	4	52708882	102	0.461801
1	142669217	4	52710114	102	0.676412
1	142669217	4	52710244	102	0.676412
1	142669217	4	52710913	102	0.643376
1	142669217	4	52711185	102	0.643376
1	142669217	4	52714050	102	0.676412
1	142669217	4	52714122	102	0.676412
1	142669217	4	52714244	102	0.676412
1	142669217	4	52714354	102	0.676412
1	142669217	4	52714511	102	0.676412
1	142669217	4	52715206	102	0.676412
1	142669217	4	52715664	102	0.676412
1	142669217	4	52716008	102	0.676412
1	142669217	4	52727094	102	0.676412
1	142669217	4	52728053	102	0.643376
1	142669217	4	52728094	102	0.676412
1	142669217	4	52728324	102	0.676412
1	142669217	4	52728640	102	0.667777
1	142669217	4	52729142	102	0.676412
1	142669217	4	52732118	102	0.676412
1	142669217	4	52732190	102	0.676412
1	142669217	4	52735258	102	0.535775
1	142669217	4	52735343	102	0.525472
1	142669217	4	52735484	102	0.535775
1	142669217	4	52737298	102	0.417972
1	142669217	4	52738919	102	0.676412
1	142669217	4	52738972	102	0.676412
1	142669217	4	52744145	102	0.642777
1	142669217	4	52745959	102	0.431235
1	142669217	4	52747129	102	0.643376
1	142669217	4	52747574	102	0.676412
1	142669217	4	52750410	102	0.440992
1	142669217	4	52750652	102	0.676412
1	142669217	4	52752246	102	0.676412
1	142669217	4	52752812	102	0.643376
1	142669217	4	52753118	102	0.676412
1	142669217	4	52754247	102	0.676412
1	142669217	4	52754902	102	0.676412
1	142669217	4	52755214	102	0.685638
1	142669217	4	52756250	102	0.676412
1	142669217	4	52758294	102	0.659705
1	142669217	4	52758503	102	0.659705
1	142669217	4	52761725	102	0.557147
1	142669217	4	52763210	102	0.642507
1	142669217	4	52764013	102	0.677179
1	142669217	4	52765720	102	0.641756
1	142669217	4	52766303	102	0.642507
1	142669217	4	52768705	102	0.677179
1	142669217	4	52770125	102	0.642507
1	142669217	4	52771093	102	0.642507
1	142669217	4	52772429	102	0.677179
1	142669217	4	52772984	102	0.642507
1	142669217	4	52773174	102	0.677179
1	142669217	4	52775440	102	0.6004
1	142669217	4	52776901	102	0.677179
1	142669217	4	52780048	102	0.566151
1	142669217	4	52780989	102	0.481074
1	142669217	4	52781759	102	0.677179
1	142669217	4	52784678	102	0.677179
1	142669217	4	52788557	102	0.677179
1	142669217	4	52788822	102	0.677179
1	142669217	4	52788987	102	0.677179
1	142669217	4	52792779	102	0.642507
1	142669217	4	52795404	102	0.677179
1	142669217	4	52797965	102	0.642507
1	142669217	4	52798624	102	0.642507
1	142669217	4	52800065	102	0.62558
1	142669217	4	52800097	102	0.677179
1	142669217	4	52800298	102	0.642507
1	142669217	4	52800883	102	0.642507
1	142669217	4	52801096	102	0.677179
1	142669217	4	52801203	102	0.677179
1	142669217	4	52802664	102	0.576716
1	142669217	4	52802718	102	0.637536
1	142669217	4	52803414	102	0.642507
1	142669217	4	52804052	102	0.677179
1	142669217	4	52804697	102	0.642507
1	142669217	4	52804766	102	0.677179
1	142669217	4	52804941	102	0.677179
1	142669217	4	52805425	102	0.677179
1	142669217	4	52806043	102	0.677179
1	142669217	4	52806762	102	0.642507
1	142669217	4	52806787	102	0.642507
1	142669217	4	52807114	102	0.642507
1	142669217	4	52807245	102	0.677179
1	142669217	4	52809203	102	0.677179
1	142669217	4	52809705	102	0.677179
1	142669217	4	52809880	102	0.642507
1	142669217	4	52810211	102	0.677179
1	142669217	4	52810307	102	0.677179
1	142669217	4	52811970	102	0.667593
1	142669217	4	52812994	102	0.667593
1	142669217	4	52813873	102	0.667593
1	142669217	4	52814042	102	0.667593
1	142669217	4	52814185	102	0.667593
1	142669217	4	52814859	102	0.633533
1	142669217	4	52815233	102	0.633533
1	142669217	4	52815243	102	0.633533
1	142669217	4	52815272	102	0.667593
1	142669217	4	52815306	102	0.667593
1	142669217	4	52815921	102	0.633533
1	142669217	4	52818203	102	0.667593
1	142669217	4	52818262	102	0.667593
1	142669217	4	52818483	102	0.633533
1	142669217	4	52818664	102	0.578593
1	142669217	4	52819562	102	0.633533
1	142669217	4	52820143	102	0.667593
1	142669217	4	52820909	102	0.667593
1	142669217	4	52821319	102	0.633533
1	142669217	4	52822688	102	0.633533
1	142669217	4	52824993	102	0.667593
1	142669217	4	52825591	102	0.667593
1	142669217	4	52827058	102	0.633533
1	142669217	4	52827223	102	0.667593
1	142669217	4	52828117	102	0.667593
1	142669217	4	52828245	102	0.667593
1	142669217	4	52829450	102	0.667593
1	142669217	4	52830444	102	0.633533
1	142669217	4	52830650	102	0.633533
1	142669217	4	52830752	102	0.633533
1	142669217	4	52833886	102	0.633533
1	142669217	4	52835358	102	0.633533
1	142669217	4	52835379	102	0.667593
1	142669217	4	52835951	102	0.667593
1	142669217	4	52837023	102	0.633533
1	142669217	4	52838161	102	0.667593
1	142669217	4	52838818	102	0.667593
1	142669217	4	52841943	102	0.633533
1	142669217	4	52842148	102	0.659906
1	142669217	4	52843038	102	0.659906
1	142669217	4	52845908	102	0.667593
1	142669217	4	52845912	102	0.667593
1	142669217	4	52846029	102	0.667593
1	142669217	4	52846600	102	0.667593
1	142669217	4	52850766	102	0.609989
1	142669217	4	52851086	102	0.667593
1	142669217	4	52851319	102	0.667593
1	142669217	4	52851502	102	0.667593
1	142669217	4	52851946	102	0.609989
1	142669217	4	52853434	102	0.609989
1	142669217	4	52853959	102	0.667593
1	142669217	4	52854401	102	0.593281
1	142669217	4	52854657	102	0.609989
1	142669217	4	52854746	102	0.667593
1	142669217	4	52855535	102	0.667593
1	142669217	4	52855624	102	0.609989
1	142669217	4	52855845	102	0.609989
1	142669217	4	52856148	102	0.609989
1	142669217	4	52856660	102	0.667593
1	142669217	4	52858083	102	0.609989
1	142669217	4	52860156	102	0.609989
1	142669217	4	52866468	102	0.609989
1	142669217	4	52867437	102	0.667593
1	142669217	4	52868518	102	0.320333
1	142669217	4	52871785	102	0.320333
1	142669217	4	52871894	102	0.667593
1	142669217	4	52872238	102	0.667593
1	142669217	4	52884239	102	0.320333
1	142669217	4	52886170	102	0.667593
1	142669217	4	52888026	102	0.667593
1	142669217	4	52888499	102	0.320333
1	142669217	4	52888557	102	0.320333
1	142669217	4	52891526	102	0.667593
1	142669217	4	52892175	102	0.667593
1	142669217	4	52892675	102	0.667593
1	142669217	4	52894726	102	0.667593
1	142669217	4	52895415	102	0.667593
1	142669217	4	52896050	102	0.320333
1	142669217	4	52896651	102	0.667593
1	142669217	4	52896790	102	0.667593
1	142669217	4	52897654	102	0.527064
1	142669217	4	52900235	102	0.667593
1	142669217	4	52900404	102	0.650218
1	142669217	4	52900412	102	0.667593
1	142669217	4	52900447	102	0.568109
1	142669217	4	52900453	102	0.568109
1	142669217	4	52900476	102	0.568109
1	142669217	4	52900544	102	0.507757
1	142669217	4	52908838	102	0.320333
1	142669217	4	52910411	102	0.658621
1	142669217	4	52910992	102	0.658621
1	142669217	4	52921454	102	0.633641
1	142669217	4	52923205	102	0.581425
1	142669217	4	52924436	102	0.633641
1	142669217	4	52924438	102	0.633641
1	142669217	4	52926216	102	0.633641
1	142669217	4	52927229	102	0.633641
1	142669217	4	52930349	102	0.581425
1	142669217	4	52932825	102	0.633641
1	142669217	4	52932979	102	0.633641
1	142669217	4	52935681	102	0.616904
1	142669562	4	48909679	102	0.318944
1	142669562	4	48914936	102	0.318895
1	142669562	4	48915324	102	0.318895
1	142669562	4	48917517	102	0.318895
1	142669562	4	48919905	102	0.318895
1	142669562	4	48922090	102	0.318895
1	142669562	4	48924923	102	0.318895
1	142669562	4	48925247	102	0.318895
1	142669562	4	48925948	102	0.319133
1	142669562	4	48936821	102	0.39017
1	142669562	4	48937377	102	0.3488
1	142669562	4	48945835	102	0.362455
1	142669562	4	48945907	102	0.376112
1	142669562	4	48946138	102	0.362455
1	142669562	4	48946629	102	0.362455
1	142669562	4	48946686	102	0.362455
1	142669562	4	48946687	102	0.362455
1	142669562	4	48947671	102	0.352128
1	142669562	4	48948166	102	0.377029
1	142669562	4	48948712	102	0.362455
1	142669562	4	48950032	102	0.362455
1	142669562	4	48950431	102	0.377029
1	142669562	4	48950467	102	0.377029
1	142669562	4	48950589	102	0.377029
1	142669562	4	48951168	102	0.377029
1	142669562	4	48951210	102	0.362455
1	142669562	4	48951565	102	0.362455
1	142669562	4	48951958	102	0.362455
1	142669562	4	48952209	102	0.362455
1	142669562	4	48954066	102	0.377029
1	142669562	4	48954146	102	0.377029
1	142669562	4	48954162	102	0.377029
1	142669562	4	48954252	102	0.362455
1	142669562	4	48956267	102	0.377029
1	142669562	4	48957667	102	0.362455
1	142669562	4	48958458	102	0.362455
1	142669562	4	48960131	102	0.362455
1	142669562	4	48960562	102	0.362455
1	142669562	4	48960863	102	0.377029
1	142669562	4	48961063	102	0.362455
1	142669562	4	48962112	102	0.363739
1	142669562	4	48964547	102	0.377029
1	142669562	4	48964603	102	0.362455
1	142669562	4	48966142	102	0.377029
1	142669562	4	48966234	102	0.362455
1	142669562	4	48966865	102	0.362455
1	142669562	4	48967493	102	0.377029
1	142669562	4	48967889	102	0.377029
1	142669562	4	48968037	102	0.362455
1	142669562	4	48968307	102	0.362455
1	142669562	4	48970221	102	0.425908
1	142669562	4	48972188	102	0.596808
1	142669562	4	48972529	102	0.596808
1	142669562	4	48972651	102	0.63623
1	142669562	4	48972768	102	0.644404
1	142669562	4	48972943	102	0.596808
1	142669562	4	48973332	102	0.596808
1	142669562	4	48974188	102	0.596808
1	142669562	4	48974297	102	0.596808
1	142669562	4	48975168	102	0.596808
1	142669562	4	48976381	102	0.63623
1	142669562	4	48976503	102	0.63623
1	142669562	4	48977019	102	0.596808
1	142669562	4	48977072	102	0.596808
1	142669562	4	48977735	102	0.596808
1	142669562	4	48978241	102	0.596808
1	142669562	4	48979085	102	0.512695
1	142669562	4	48979702	102	0.573073
1	142669562	4	48980188	102	0.607174
1	142669562	4	48981658	102	0.649853
1	142669562	4	48982015	102	0.687054
1	142669562	4	48982359	102	0.649853
1	142669562	4	48982678	102	0.649853
1	142669562	4	48982745	102	0.649853
1	142669562	4	48983047	102	0.649853
1	142669562	4	48984857	102	0.649853
1	142669562	4	48986066	102	0.649853
1	142669562	4	48986359	102	0.348896
1	142669562	4	48986403	102	0.649853
1	142669562	4	48988450	102	0.350947
1	142669562	4	48988705	102	0.649853
1	142669562	4	48989261	102	0.649853
1	142669562	4	48989358	102	0.649853
1	142669562	4	48990885	102	0.687054
1	142669562	4	48991011	102	0.649853
1	142669562	4	48991182	102	0.649853
1	142669562	4	48991540	102	0.649853
1	142669562	4	48991837	102	0.649853
1	142669562	4	48992256	102	0.649853
1	142669562	4	48992748	102	0.649853
1	142669562	4	48992761	102	0.649853
1	142669562	4	48994138	102	0.649853
1	142669562	4	48995499	102	0.694642
1	142669562	4	48995616	102	0.656869
1	142669562	4	48995700	102	0.656869
1	142669562	4	48996116	102	0.656869
1	142669562	4	48997350	102	0.694642
1	142669562	4	48998347	102	0.455856
1	142669562	4	48998774	102	0.656869
1	142669562	4	48999242	102	0.489505
1	142669562	4	48999842	102	0.694642
1	142669562	4	48999963	102	0.656869
1	142669562	4	49000850	102	0.656869
1	142669562	4	49001807	102	0.761416
1	142669562	4	49002221	102	0.720617
1	142669562	4	49006631	102	0.711388
1	142669562	4	49006968	102	0.751519
1	142669562	4	49010952	102	0.771963
1	142669562	4	49011662	102	0.771963
1	142669562	4	49011830	102	0.73047
1	142669562	4	49016482	102	0.73047
1	142669562	4	49016761	102	0.73047
1	142669562	4	49018306	102	0.73047
1	142669562	4	49018914	102	0.771963
1	142669562	4	49019699	102	0.73047
1	142669562	4	49019702	102	0.771963
1	142669562	4	49020171	102	0.73047
1	142669562	4	49021099	102	0.771963
1	142669562	4	49022323	102	0.73047
1	142669562	4	49026596	102	0.771963
1	142669562	4	49026599	102	0.771963
1	142669562	4	49026731	102	0.771963
1	142669562	4	49028006	102	0.73047
1	142669562	4	49028137	102	0.771963
1	142669562	4	49029901	102	0.771963
1	142669562	4	49031855	102	0.73047
1	142669562	4	49033528	102	0.740994
1	142669562	4	49036290	102	0.73047
1	142669562	4	49037588	102	0.771963
1	142669562	4	49037941	102	0.771963
1	142669562	4	49039586	102	0.507563
1	142669562	4	49040664	102	0.771963
1	142669562	4	49041094	102	0.73047
1	142669562	4	49041399	102	0.673291
1	142669562	4	49041760	102	0.73047
1	142669562	4	49043072	102	0.771963
1	142669562	4	49043925	102	0.771963
1	142669562	4	49044328	102	0.73047
1	142669562	4	49044498	102	0.771963
1	142669562	4	49045168	102	0.73047
1	142669562	4	49047371	102	0.771963
1	142669562	4	49049010	102	0.771963
1	142669562	4	49049101	102	0.73047
1	142669562	4	49049302	102	0.73047
1	142669562	4	49051125	102	0.73047
1	142669562	4	49051765	102	0.73047
1	142669562	4	49053522	102	0.73047
1	142669562	4	49054680	102	0.348896
1	142669562	4	49057424	102	0.771963
1	142669562	4	49057608	102	0.704755
1	142669562	4	49057912	102	0.771963
1	142669562	4	49057930	102	0.741823
1	142669562	4	49058295	102	0.73047
1	142669562	4	49058699	102	0.73047
1	142669562	4	49061141	102	0.771963
1	142669562	4	49061604	102	0.771963
1	142669562	4	49063479	102	0.348896
1	142669562	4	49063872	102	0.710185
1	142669562	4	49064286	102	0.34246
1	142669562	4	49064487	102	0.771963
1	142669562	4	49064792	102	0.771963
1	142669562	4	49067323	102	0.771963
1	142669562	4	49067383	102	0.73047
1	142669562	4	49067869	102	0.348896
1	142669562	4	49067896	102	0.771963
1	142669562	4	49068488	102	0.73047
1	142669562	4	49068759	102	0.771963
1	142669562	4	49068998	102	0.350947
1	142669562	4	49071553	102	0.73047
1	142669562	4	49072424	102	0.771963
1	142669562	4	49072928	102	0.73047
1	142669562	4	49073310	102	0.691723
1	142669562	4	49073562	102	0.771963
1	142669562	4	49073565	102	0.771963
1	142669562	4	49073870	102	0.771963
1	142669562	4	49074102	102	0.771963
1	142669562	4	49074709	102	0.771963
1	142669562	4	49075207	102	0.771963
1	142669562	4	49075479	102	0.771963
1	142669562	4	49075734	102	0.761416
1	142669562	4	49075744	102	0.761416
1	142669562	4	49075752	102	0.761416
1	142669562	4	49076554	102	0.53549
1	142669562	4	49076612	102	0.73047
1	142669562	4	49077294	102	0.771963
1	142669562	4	49078491	102	0.73047
1	142669562	4	49079752	102	0.771963
1	142669562	4	49079984	102	0.771963
1	142669562	4	49080317	102	0.73047
1	142669562	4	49080460	102	0.73047
1	142669562	4	49080629	102	0.73047
1	142669562	4	49080631	102	0.73047
1	142669562	4	49081423	102	0.771963
1	142669562	4	49081474	102	0.73047
1	142669562	4	49081650	102	0.771963
1	142669562	4	49082735	102	0.771963
1	142669562	4	49082906	102	0.73047
1	142669562	4	49084371	102	0.348896
1	142669562	4	49084801	102	0.73047
1	142669562	4	49084830	102	0.771963
1	142669562	4	49086663	102	0.489988
1	142669562	4	49087916	102	0.761416
1	142669562	4	49087922	102	0.761416
1	142669562	4	49087928	102	0.740866
1	142669562	4	49087946	102	0.731247
1	142669562	4	49089181	102	0.700665
1	142669562	4	49089388	102	0.771963
1	142669562	4	49091782	102	0.73047
1	142669562	4	49092676	102	0.73047
1	142669562	4	49093197	102	0.771963
1	142669562	4	49094564	102	0.528599
1	142669562	4	49098779	102	0.43308
1	142669562	4	49100322	102	0.474262
1	142669562	4	49102782	102	0.676675
1	142669562	4	49102871	102	0.710185
1	142669562	4	49103919	102	0.601926
1	142669562	4	49104782	102	0.44783
1	142669562	4	49105102	102	0.677655
1	142669562	4	49105214	102	0.377775
1	142669562	4	49105867	102	0.500623
1	142669562	4	49105868	102	0.669669
1	142669562	4	49106503	102	0.61946
1	142669562	4	49106708	102	0.372254
1	142669562	4	49106751	102	0.327074
1	142669562	4	49107061	102	0.625993
1	142669562	4	49108122	102	0.408028
1	142669562	4	49108850	102	0.369088
1	142669562	4	49109114	102	0.715739
1	142669562	4	49109350	102	0.531181
1	142669562	4	49109992	102	0.629313
1	142669562	4	49110208	102	0.381621
1	142669562	4	49110626	102	0.465776
1	142669562	4	49110658	102	0.427501
1	142669562	4	49110663	102	0.427501
1	142669562	4	49112152	102	0.369331
1	142669562	4	49112624	102	0.795203
1	142669562	4	49112904	102	0.354633
1	142669562	4	49113392	102	0.399377
1	142669562	4	49113952	102	0.360685
1	142669562	4	49114257	102	0.449531
1	142669562	4	49115018	102	0.483546
1	142669562	4	49115173	102	0.641835
1	142669562	4	49115881	102	0.559779
1	142669562	4	49116111	102	0.48591
1	142669562	4	49116293	102	0.427935
1	142669562	4	49116353	102	0.691633
1	142669562	4	49117773	102	0.610681
1	142669562	4	49118022	102	0.631955
1	142669562	4	49118090	102	0.506615
1	142669562	4	49118165	102	0.533142
1	142669562	4	49119121	102	0.508178
1	142669562	4	49119914	102	0.771963
1	142669562	4	49120273	102	0.771963
1	142669562	4	49120820	102	0.609973
1	142669562	4	49121400	102	0.501714
1	142669562	4	49122028	102	0.403215
1	142669562	4	49122316	102	0.45841
1	142669562	4	49122710	102	0.379251
1	142669562	4	49125019	102	0.474603
1	142669562	4	49128329	102	0.350521
1	142669562	4	49128596	102	0.601926
1	142669562	4	49129023	102	0.66485
1	142669562	4	49129049	102	0.316473
1	142669562	4	49130608	102	0.334
1	142669562	4	49131959	102	0.501714
1	142669562	4	49136934	102	0.369013
1	142669562	4	49138609	102	0.386809
1	142669562	4	49138610	102	0.386809
1	142669562	4	49138763	102	0.349352
1	142669562	4	49138764	102	0.349352
1	142669562	4	49142556	102	0.332676
1	142669562	4	49144983	102	0.692607
1	142669562	4	49145023	102	0.771963
1	142669562	4	49145162	102	0.418281
1	142669562	4	49145186	102	0.666144
1	142669562	4	49145230	102	0.723473
1	142669562	4	49145385	102	0.331819
1	142669562	4	49145389	102	0.331819
1	142669562	4	49145788	102	0.744435
1	142669562	4	49146115	102	0.777205
1	142669562	4	49148014	102	0.800377
1	142669562	4	49148040	102	0.432146
1	142669562	4	49148265	102	0.667613
1	142669562	4	49148346	102	0.748503
1	142669562	4	49148564	102	0.523978
1	142669562	4	49148696	102	0.783208
1	142669562	4	49149034	102	0.672352
1	142669562	4	49149459	102	0.480883
1	142669562	4	49149504	102	0.700665
1	142669562	4	49149693	102	0.720617
1	142669562	4	49149990	102	0.602698
1	142669562	4	49149996	102	0.452089
1	142669562	4	49150387	102	0.720617
1	142669562	4	49150537	102	0.551585
1	142669562	4	49150802	102	0.57635
1	142669562	4	49150933	102	0.365891
1	142669562	4	49151256	102	0.452557
1	142669562	4	49151340	102	0.644867
1	142669562	4	49151579	102	0.652253
1	142669562	4	49151891	102	0.638905
1	142669562	4	49151982	102	0.710185
1	142669562	4	49153689	102	0.717627
1	142669562	4	49155193	102	0.731247
1	142669562	4	49155326	102	0.484981
1	142669562	4	49155408	102	0.73047
1	142669562	4	49155447	102	0.490487
1	142669562	4	49156942	102	0.761416
1	142669562	4	49157389	102	0.641058
1	142669562	4	49157609	102	0.753108
1	142669562	4	49157991	102	0.617269
1	142669562	4	49158129	102	0.377047
1	142669562	4	49158159	102	0.559851
1	142669562	4	49158364	102	0.331718
1	142669562	4	49158638	102	0.404579
1	142669562	4	49158842	102	0.425117
1	142669562	4	49161501	102	0.523978
1	142669562	4	49162703	102	0.771963
1	142669562	4	49162809	102	0.316138
1	142669562	4	49163166	102	0.446817
1	142669562	4	49163523	102	0.316389
1	142669562	4	49164421	102	0.67914
1	142669562	4	49166594	102	0.613295
1	142669562	4	49166625	102	0.309006
1	142669562	4	49168127	102	0.540213
1	142669562	4	49168143	102	0.557315
1	142669562	4	49169003	102	0.327074
1	142669562	4	49169796	102	0.761416
1	142669562	4	49170670	102	0.771963
1	142669562	4	49171275	102	0.751519
1	142669562	4	49171577	102	0.757062
1	142669562	4	49172230	102	0.543037
1	142669562	4	49172565	102	0.551585
1	142669562	4	49173669	102	0.697284
1	142669562	4	49173839	102	0.73047
1	142669562	4	49174059	102	0.771963
1	142669562	4	49174553	102	0.710185
1	142669562	4	49175306	102	0.771963
1	142669562	4	49175804	102	0.507064
1	142669562	4	49177617	102	0.461071
1	142669562	4	49177844	102	0.633714
1	142669562	4	49178072	102	0.655918
1	142669562	4	49178135	102	0.609019
1	142669562	4	49179562	102	0.714254
1	142669562	4	49181196	102	0.605299
1	142669562	4	49181845	102	0.609867
1	142669562	4	49182359	102	0.717627
1	142669562	4	49183850	102	0.334478
1	142669562	4	49184371	102	0.73047
1	142669562	4	49184958	102	0.73047
1	142669562	4	49185206	102	0.65281
1	142669562	4	49185757	102	0.700665
1	142669562	4	49185824	102	0.661239
1	142669562	4	49185826	102	0.697284
1	142669562	4	49186093	102	0.73047
1	142669562	4	49187348	102	0.710185
1	142669562	4	49188299	102	0.659292
1	142669562	4	49192253	102	0.73047
1	142669562	4	49195760	102	0.761416
1	142669562	4	49197927	102	0.73047
1	142669562	4	49197973	102	0.73047
1	142669562	4	49201211	102	0.626094
1	142669562	4	49202206	102	0.771963
1	142669562	4	49203061	102	0.583216
1	142669562	4	49203328	102	0.668121
1	142669562	4	49203426	102	0.598237
1	142669562	4	49205905	102	0.712158
1	142669562	4	49205918	102	0.712158
1	142669562	4	49206551	102	0.624042
1	142669562	4	49206611	102	0.646473
1	142669562	4	49210652	102	0.500591
1	142669562	4	49212280	102	0.581955
1	142669562	4	49212473	102	0.580236
1	142669562	4	49213451	102	0.548742
1	142669562	4	49216144	102	0.464339
1	142669562	4	49217943	102	0.495461
1	142669562	4	49219857	102	0.507064
1	142669562	4	49221030	102	0.473657
1	142669562	4	49227587	102	0.470421
1	142669562	4	49227802	102	0.474292
1	142669562	4	49228199	102	0.467716
1	142669562	4	49228297	102	0.594819
1	142669562	4	49231789	102	0.56124
1	142669562	4	49237708	102	0.615528
1	142669562	4	49237812	102	0.761416
1	142669562	4	49239098	102	0.622982
1	142669562	4	49240024	102	0.690205
1	142669562	4	49241672	102	0.452195
1	142669562	4	49242549	102	0.522536
1	142669562	4	49243223	102	0.761416
1	142669562	4	49246405	102	0.437742
1	142669562	4	49246408	102	0.437742
1	142669562	4	49246472	102	0.495395
1	142669562	4	49250266	102	0.408028
1	142669562	4	49257701	102	0.64599
1	142669562	4	49259411	102	0.454384
1	142669562	4	49260439	102	0.771963
1	142669562	4	49262114	102	0.851971
1	142669562	4	49262183	102	0.725761
1	142669562	4	49263234	102	0.698759
1	142669562	4	49264007	102	0.3917
1	142669562	4	49264846	102	0.614821
1	142669562	4	49266101	102	0.489022
1	142669562	4	49267696	102	0.500519
1	142669562	4	49268506	102	0.51765
1	142669562	4	49268848	102	0.53328
1	142669562	4	49269583	102	0.352231
1	142669562	4	49270086	102	0.514628
1	142669562	4	49271261	102	0.494175
1	142669562	4	49271982	102	0.320595
1	142669562	4	49288815	102	0.3639
1	142669562	4	49289887	102	0.351368
1	142669562	4	49290440	102	0.562072
1	142669562	4	49290918	102	0.336625
1	142669562	4	49291495	102	0.512784
1	142669562	4	49291772	102	0.543976
1	142669562	4	49291886	102	0.486523
1	142669562	4	49292053	102	0.524089
1	142669562	4	49292455	102	0.503246
1	142669562	4	49293053	102	0.573029
1	142669562	4	49298139	102	0.456886
1	142669562	4	49298634	102	0.633189
1	142669562	4	49300527	102	0.48586
1	142669562	4	49300528	102	0.48586
1	142669562	4	49301916	102	0.585783
1	142669562	4	49303090	102	0.731308
1	142669562	4	49303121	102	0.751519
1	142669562	4	49303239	102	0.751519
1	142669562	4	49303590	102	0.751519
1	142669562	4	49303679	102	0.751519
1	142669562	4	49303827	102	0.661239
1	142669562	4	49303915	102	0.751519
1	142669562	4	49303964	102	0.751519
1	142669562	4	49304189	102	0.636976
1	142669562	4	49304352	102	0.610951
1	142669562	4	49304356	102	0.610951
1	142669562	4	49304428	102	0.569005
1	142669562	4	49304465	102	0.566833
1	142669562	4	49304469	102	0.512387
1	142669562	4	49306287	102	0.670967
1	142669562	4	49306592	102	0.618897
1	142669562	4	49306627	102	0.711388
1	142669562	4	49306825	102	0.711388
1	142669562	4	49306830	102	0.672412
1	142669562	4	49306913	102	0.634575
1	142669562	4	49308642	102	0.605299
1	142669562	4	49308844	102	0.660847
1	142669562	4	49308951	102	0.62379
1	142669562	4	49309192	102	0.651118
1	142669562	4	49310263	102	0.541219
1	142669562	4	49310408	102	0.632073
1	142669562	4	49310801	102	0.73047
1	142669562	4	49311084	102	0.753108
1	142669562	4	49313044	102	0.771963
1	142669562	4	49313492	102	0.771963
1	142669562	4	49313984	102	0.452557
1	142669562	4	49314033	102	0.457671
1	142669562	4	49314124	102	0.742229
1	142669562	4	49314163	102	0.438852
1	142669562	4	49314503	102	0.688135
1	142669562	4	49314797	102	0.771963
1	142669562	4	49314901	102	0.73047
1	142669562	4	49315421	102	0.771963
1	142669562	4	49315595	102	0.771963
1	142669562	4	49315662	102	0.62379
1	142669562	4	49315919	102	0.521973
1	142669562	4	49316434	102	0.511109
1	142669562	4	49316435	102	0.511109
1	142669562	4	49317273	102	0.36855
1	142669562	4	49317413	102	0.712158
1	142669562	4	49317511	102	0.592865
1	142669562	4	49317619	102	0.322078
1	142669562	4	49317620	102	0.562956
1	142669562	4	49318055	102	0.73047
1	142669562	4	49318240	102	0.710185
1	142669562	4	49318380	102	0.73047
1	142669562	4	49318388	102	0.741823
1	142669562	4	49318597	102	0.492208
1	142669562	4	49318626	102	0.426843
1	142669562	4	49318691	102	0.512931
1	142669562	4	49320643	102	0.732421
1	142669562	4	49321018	102	0.69191
1	142669562	4	49321104	102	0.732421
1	142669562	4	49321719	102	0.358792
1	142669562	4	49322370	102	0.591814
1	142669562	4	49322671	102	0.771963
1	142669562	4	49322783	102	0.483382
1	142669562	4	49324633	102	0.771963
1	142669562	4	49324850	102	0.45841
1	142669562	4	49325075	102	0.652654
1	142669562	4	49325264	102	0.598566
1	142669562	4	49325313	102	0.733849
1	142669562	4	49325337	102	0.744524
1	142669562	4	49519188	102	0.308201
1	142669562	4	49519216	102	0.345134
1	142669562	4	49589986	102	0.316389
1	142669562	4	52660684	102	0.39884
1	142669562	4	52660739	102	0.379915
1	142669562	4	52660779	102	0.330137
1	142669562	4	52661579	102	0.644754
1	142669562	4	52661844	102	0.428031
1	142669562	4	52662040	102	0.398404
1	142669562	4	52662043	102	0.398404
1	142669562	4	52662296	102	0.390874
1	142669562	4	52662303	102	0.377974
1	142669562	4	52662318	102	0.377974
1	142669562	4	52662333	102	0.377974
1	142669562	4	52662394	102	0.332824
1	142669562	4	52662645	102	0.301259
1	142669562	4	52662671	102	0.301259
1	142669562	4	52668211	102	0.44719
1	142669562	4	52680509	102	0.407377
1	142669562	4	52680510	102	0.407377
1	142669562	4	52680511	102	0.407377
1	142669562	4	52680519	102	0.411743
1	142669562	4	52680530	102	0.411743
1	142669562	4	52680532	102	0.411743
1	142669562	4	52680557	102	0.405668
1	142669562	4	52680564	102	0.601603
1	142669562	4	52680566	102	0.311905
1	142669562	4	52680568	102	0.400755
1	142669562	4	52680569	102	0.400755
1	142669562	4	52680587	102	0.426252
1	142669562	4	52680588	102	0.426252
1	142669562	4	52680592	102	0.426252
1	142669562	4	52680593	102	0.426252
1	142669562	4	52680608	102	0.435122
1	142669562	4	52680652	102	0.528373
1	142669562	4	52680658	102	0.528373
1	142669562	4	52680665	102	0.551082
1	142669562	4	52680667	102	0.551082
1	142669562	4	52680680	102	0.566023
1	142669562	4	52680681	102	0.566023
1	142669562	4	52680743	102	0.74207
1	142669562	4	52680773	102	0.74207
1	142669562	4	52680798	102	0.74207
1	142669562	4	52680825	102	0.70659
1	142669562	4	52680826	102	0.70659
1	142669562	4	52680828	102	0.70659
1	142669562	4	52680838	102	0.70659
1	142669562	4	52680889	102	0.761416
1	142669562	4	52680923	102	0.761416
1	142669562	4	52681128	102	0.73047
1	142669562	4	52682360	102	0.771963
1	142669562	4	52682392	102	0.771963
1	142669562	4	52682466	102	0.771963
1	142669562	4	52682571	102	0.771963
1	142669562	4	52683607	102	0.771963
1	142669562	4	52684431	102	0.73047
1	142669562	4	52684891	102	0.771963
1	142669562	4	52685216	102	0.73047
1	142669562	4	52685386	102	0.771963
1	142669562	4	52686352	102	0.771963
1	142669562	4	52686513	102	0.73047
1	142669562	4	52686800	102	0.771963
1	142669562	4	52687323	102	0.771963
1	142669562	4	52687939	102	0.73047
1	142669562	4	52688326	102	0.771963
1	142669562	4	52688572	102	0.73047
1	142669562	4	52689975	102	0.771963
1	142669562	4	52690681	102	0.524253
1	142669562	4	52693333	102	0.771963
1	142669562	4	52693431	102	0.771963
1	142669562	4	52694701	102	0.771963
1	142669562	4	52695704	102	0.771963
1	142669562	4	52696792	102	0.73047
1	142669562	4	52698757	102	0.771963
1	142669562	4	52699324	102	0.771963
1	142669562	4	52699760	102	0.771963
1	142669562	4	52700250	102	0.669965
1	142669562	4	52700638	102	0.771963
1	142669562	4	52700771	102	0.771963
1	142669562	4	52703265	102	0.771963
1	142669562	4	52704030	102	0.771963
1	142669562	4	52705089	102	0.771963
1	142669562	4	52705717	102	0.771963
1	142669562	4	52706270	102	0.771963
1	142669562	4	52708882	102	0.563054
1	142669562	4	52710114	102	0.771963
1	142669562	4	52710244	102	0.771963
1	142669562	4	52710913	102	0.73047
1	142669562	4	52711185	102	0.73047
1	142669562	4	52714050	102	0.771963
1	142669562	4	52714122	102	0.771963
1	142669562	4	52714244	102	0.771963
1	142669562	4	52714354	102	0.771963
1	142669562	4	52714511	102	0.771963
1	142669562	4	52715206	102	0.771963
1	142669562	4	52715664	102	0.771963
1	142669562	4	52715940	102	0.396275
1	142669562	4	52716008	102	0.771963
1	142669562	4	52727094	102	0.771963
1	142669562	4	52728053	102	0.73047
1	142669562	4	52728094	102	0.771963
1	142669562	4	52728324	102	0.771963
1	142669562	4	52728640	102	0.761416
1	142669562	4	52729142	102	0.771963
1	142669562	4	52732118	102	0.771963
1	142669562	4	52732190	102	0.771963
1	142669562	4	52735258	102	0.523425
1	142669562	4	52735343	102	0.479335
1	142669562	4	52735484	102	0.523425
1	142669562	4	52737298	102	0.330842
1	142669562	4	52738919	102	0.771963
1	142669562	4	52738972	102	0.771963
1	142669562	4	52744145	102	0.736025
1	142669562	4	52745959	102	0.561304
1	142669562	4	52747129	102	0.73047
1	142669562	4	52747574	102	0.771963
1	142669562	4	52750410	102	0.573198
1	142669562	4	52750652	102	0.771963
1	142669562	4	52752246	102	0.771963
1	142669562	4	52752812	102	0.73047
1	142669562	4	52753118	102	0.771963
1	142669562	4	52754247	102	0.771963
1	142669562	4	52754902	102	0.771963
1	142669562	4	52755214	102	0.783208
1	142669562	4	52756250	102	0.771963
1	142669562	4	52758294	102	0.712158
1	142669562	4	52758503	102	0.712158
1	142669562	4	52761725	102	0.551967
1	142669562	4	52763210	102	0.690759
1	142669562	4	52764013	102	0.733869
1	142669562	4	52765720	102	0.691633
1	142669562	4	52766303	102	0.690759
1	142669562	4	52768705	102	0.733869
1	142669562	4	52770125	102	0.690759
1	142669562	4	52771093	102	0.690759
1	142669562	4	52772429	102	0.733869
1	142669562	4	52772984	102	0.690759
1	142669562	4	52773174	102	0.733869
1	142669562	4	52775440	102	0.682324
1	142669562	4	52776901	102	0.733869
1	142669562	4	52780048	102	0.682958
1	142669562	4	52780989	102	0.533102
1	142669562	4	52781759	102	0.733869
1	142669562	4	52784678	102	0.733869
1	142669562	4	52788557	102	0.733869
1	142669562	4	52788822	102	0.733869
1	142669562	4	52788987	102	0.733869
1	142669562	4	52792779	102	0.690759
1	142669562	4	52795404	102	0.733869
1	142669562	4	52797965	102	0.690759
1	142669562	4	52798624	102	0.690759
1	142669562	4	52800065	102	0.669669
1	142669562	4	52800097	102	0.733869
1	142669562	4	52800298	102	0.690759
1	142669562	4	52800883	102	0.690759
1	142669562	4	52801096	102	0.733869
1	142669562	4	52801203	102	0.733869
1	142669562	4	52802664	102	0.624863
1	142669562	4	52802718	102	0.659929
1	142669562	4	52803414	102	0.690759
1	142669562	4	52804052	102	0.733869
1	142669562	4	52804697	102	0.690759
1	142669562	4	52804766	102	0.733869
1	142669562	4	52804941	102	0.733869
1	142669562	4	52805425	102	0.733869
1	142669562	4	52806043	102	0.733869
1	142669562	4	52806762	102	0.690759
1	142669562	4	52806787	102	0.690759
1	142669562	4	52807114	102	0.690759
1	142669562	4	52807245	102	0.733869
1	142669562	4	52809203	102	0.733869
1	142669562	4	52809705	102	0.733869
1	142669562	4	52809880	102	0.690759
1	142669562	4	52810211	102	0.733869
1	142669562	4	52810307	102	0.733869
1	142669562	4	52811970	102	0.722889
1	142669562	4	52812994	102	0.722889
1	142669562	4	52813873	102	0.722889
1	142669562	4	52814042	102	0.722889
1	142669562	4	52814185	102	0.722889
1	142669562	4	52814859	102	0.680537
1	142669562	4	52815233	102	0.680537
1	142669562	4	52815243	102	0.680537
1	142669562	4	52815272	102	0.722889
1	142669562	4	52815306	102	0.722889
1	142669562	4	52815921	102	0.680537
1	142669562	4	52818203	102	0.722889
1	142669562	4	52818262	102	0.722889
1	142669562	4	52818483	102	0.680537
1	142669562	4	52818664	102	0.614432
1	142669562	4	52819562	102	0.680537
1	142669562	4	52820143	102	0.722889
1	142669562	4	52820909	102	0.722889
1	142669562	4	52821319	102	0.680537
1	142669562	4	52822688	102	0.680537
1	142669562	4	52824993	102	0.722889
1	142669562	4	52825591	102	0.722889
1	142669562	4	52827058	102	0.680537
1	142669562	4	52827223	102	0.722889
1	142669562	4	52828117	102	0.722889
1	142669562	4	52828245	102	0.722889
1	142669562	4	52829450	102	0.722889
1	142669562	4	52830444	102	0.680537
1	142669562	4	52830650	102	0.680537
1	142669562	4	52830752	102	0.680537
1	142669562	4	52833886	102	0.680537
1	142669562	4	52835358	102	0.680537
1	142669562	4	52835379	102	0.722889
1	142669562	4	52835951	102	0.722889
1	142669562	4	52837023	102	0.680537
1	142669562	4	52838161	102	0.722889
1	142669562	4	52838818	102	0.722889
1	142669562	4	52841943	102	0.680537
1	142669562	4	52842148	102	0.715739
1	142669562	4	52843038	102	0.715739
1	142669562	4	52845908	102	0.722889
1	142669562	4	52845912	102	0.722889
1	142669562	4	52846029	102	0.722889
1	142669562	4	52846600	102	0.722889
1	142669562	4	52850766	102	0.616388
1	142669562	4	52851086	102	0.722889
1	142669562	4	52851319	102	0.722889
1	142669562	4	52851502	102	0.722889
1	142669562	4	52851946	102	0.616388
1	142669562	4	52853286	102	0.32211
1	142669562	4	52853434	102	0.616388
1	142669562	4	52853959	102	0.722889
1	142669562	4	52854401	102	0.599933
1	142669562	4	52854657	102	0.616388
1	142669562	4	52854746	102	0.722889
1	142669562	4	52855401	102	0.32211
1	142669562	4	52855535	102	0.722889
1	142669562	4	52855624	102	0.616388
1	142669562	4	52855845	102	0.616388
1	142669562	4	52856148	102	0.616388
1	142669562	4	52856660	102	0.722889
1	142669562	4	52858083	102	0.616388
1	142669562	4	52860156	102	0.616388
1	142669562	4	52866468	102	0.616388
1	142669562	4	52867437	102	0.722889
1	142669562	4	52868518	102	0.396577
1	142669562	4	52871785	102	0.396577
1	142669562	4	52871894	102	0.722889
1	142669562	4	52872238	102	0.722889
1	142669562	4	52874816	102	0.32211
1	142669562	4	52875595	102	0.32211
1	142669562	4	52884239	102	0.396577
1	142669562	4	52886170	102	0.722889
1	142669562	4	52888026	102	0.722889
1	142669562	4	52888499	102	0.396577
1	142669562	4	52888557	102	0.396577
1	142669562	4	52889602	102	0.32211
1	142669562	4	52891526	102	0.722889
1	142669562	4	52892175	102	0.722889
1	142669562	4	52892675	102	0.722889
1	142669562	4	52894726	102	0.722889
1	142669562	4	52895415	102	0.722889
1	142669562	4	52896050	102	0.396577
1	142669562	4	52896651	102	0.722889
1	142669562	4	52896790	102	0.722889
1	142669562	4	52897654	102	0.552215
1	142669562	4	52900235	102	0.722889
1	142669562	4	52900404	102	0.702929
1	142669562	4	52900412	102	0.722889
1	142669562	4	52900447	102	0.641961
1	142669562	4	52900453	102	0.641961
1	142669562	4	52900476	102	0.641961
1	142669562	4	52900544	102	0.522709
1	142669562	4	52902152	102	0.32211
1	142669562	4	52908838	102	0.396577
1	142669562	4	52910411	102	0.712592
1	142669562	4	52910992	102	0.712592
1	142669562	4	52914234	102	0.322812
1	142669562	4	52918703	102	0.322812
1	142669562	4	52921454	102	0.682324
1	142669562	4	52922726	102	0.309631
1	142669562	4	52923205	102	0.58317
1	142669562	4	52923463	102	0.309631
1	142669562	4	52924436	102	0.682324
1	142669562	4	52924438	102	0.682324
1	142669562	4	52924778	102	0.309631
1	142669562	4	52926216	102	0.682324
1	142669562	4	52927113	102	0.309631
1	142669562	4	52927229	102	0.682324
1	142669562	4	52928979	102	0.309631
1	142669562	4	52930349	102	0.58317
1	142669562	4	52930673	102	0.309631
1	142669562	4	52932825	102	0.682324
1	142669562	4	52932979	102	0.682324
1	142669562	4	52935445	102	0.309631
1	142669562	4	52935681	102	0.66485
1	142669562	4	52936585	102	0.308622
1	142669907	4	48936821	102	0.355361
1	142669907	4	48937377	102	0.306697
1	142669907	4	48945835	102	0.322898
1	142669907	4	48945907	102	0.33911
1	142669907	4	48946138	102	0.322898
1	142669907	4	48946629	102	0.322898
1	142669907	4	48946686	102	0.322898
1	142669907	4	48946687	102	0.322898
1	142669907	4	48948166	102	0.338202
1	142669907	4	48948712	102	0.322898
1	142669907	4	48950032	102	0.322898
1	142669907	4	48950431	102	0.338202
1	142669907	4	48950467	102	0.338202
1	142669907	4	48950589	102	0.338202
1	142669907	4	48951168	102	0.338202
1	142669907	4	48951210	102	0.322898
1	142669907	4	48951565	102	0.322898
1	142669907	4	48951958	102	0.322898
1	142669907	4	48952209	102	0.322898
1	142669907	4	48954066	102	0.338202
1	142669907	4	48954146	102	0.338202
1	142669907	4	48954162	102	0.338202
1	142669907	4	48954252	102	0.322898
1	142669907	4	48956267	102	0.338202
1	142669907	4	48957667	102	0.322898
1	142669907	4	48958458	102	0.322898
1	142669907	4	48960131	102	0.322898
1	142669907	4	48960562	102	0.322898
1	142669907	4	48960863	102	0.338202
1	142669907	4	48961063	102	0.322898
1	142669907	4	48962112	102	0.32164
1	142669907	4	48964547	102	0.338202
1	142669907	4	48964603	102	0.322898
1	142669907	4	48966142	102	0.338202
1	142669907	4	48966234	102	0.322898
1	142669907	4	48966865	102	0.322898
1	142669907	4	48967493	102	0.338202
1	142669907	4	48967889	102	0.338202
1	142669907	4	48968037	102	0.322898
1	142669907	4	48968307	102	0.322898
1	142669907	4	48970221	102	0.326487
1	142669907	4	48972188	102	0.529479
1	142669907	4	48972529	102	0.529479
1	142669907	4	48972651	102	0.570495
1	142669907	4	48972768	102	0.575577
1	142669907	4	48972943	102	0.529479
1	142669907	4	48973332	102	0.529479
1	142669907	4	48974188	102	0.529479
1	142669907	4	48974297	102	0.529479
1	142669907	4	48975168	102	0.529479
1	142669907	4	48976381	102	0.570495
1	142669907	4	48976503	102	0.570495
1	142669907	4	48977019	102	0.529479
1	142669907	4	48977072	102	0.529479
1	142669907	4	48977735	102	0.529479
1	142669907	4	48978241	102	0.529479
1	142669907	4	48979085	102	0.456042
1	142669907	4	48979702	102	0.515083
1	142669907	4	48980188	102	0.582045
1	142669907	4	48981658	102	0.593583
1	142669907	4	48982015	102	0.632987
1	142669907	4	48982359	102	0.593583
1	142669907	4	48982678	102	0.593583
1	142669907	4	48982745	102	0.593583
1	142669907	4	48983047	102	0.593583
1	142669907	4	48984857	102	0.593583
1	142669907	4	48986066	102	0.593583
1	142669907	4	48986359	102	0.327259
1	142669907	4	48986403	102	0.593583
1	142669907	4	48988450	102	0.331061
1	142669907	4	48988705	102	0.593583
1	142669907	4	48989261	102	0.593583
1	142669907	4	48989358	102	0.593583
1	142669907	4	48990885	102	0.632987
1	142669907	4	48991011	102	0.593583
1	142669907	4	48991182	102	0.593583
1	142669907	4	48991540	102	0.593583
1	142669907	4	48991837	102	0.593583
1	142669907	4	48992256	102	0.593583
1	142669907	4	48992748	102	0.593583
1	142669907	4	48992761	102	0.593583
1	142669907	4	48994138	102	0.593583
1	142669907	4	48995499	102	0.637648
1	142669907	4	48995616	102	0.597666
1	142669907	4	48995700	102	0.597666
1	142669907	4	48996116	102	0.597666
1	142669907	4	48997350	102	0.637648
1	142669907	4	48998347	102	0.401326
1	142669907	4	48998774	102	0.597666
1	142669907	4	48999242	102	0.484329
1	142669907	4	48999842	102	0.637648
1	142669907	4	48999963	102	0.597666
1	142669907	4	49000850	102	0.597666
1	142669907	4	49001807	102	0.697198
1	142669907	4	49002221	102	0.654208
1	142669907	4	49006631	102	0.648231
1	142669907	4	49006968	102	0.690546
1	142669907	4	49010952	102	0.704375
1	142669907	4	49011662	102	0.704375
1	142669907	4	49011830	102	0.660682
1	142669907	4	49016482	102	0.660682
1	142669907	4	49016761	102	0.660682
1	142669907	4	49018306	102	0.660682
1	142669907	4	49018914	102	0.704375
1	142669907	4	49019699	102	0.660682
1	142669907	4	49019702	102	0.704375
1	142669907	4	49020171	102	0.660682
1	142669907	4	49021099	102	0.704375
1	142669907	4	49022323	102	0.660682
1	142669907	4	49026596	102	0.704375
1	142669907	4	49026599	102	0.704375
1	142669907	4	49026731	102	0.704375
1	142669907	4	49028006	102	0.660682
1	142669907	4	49028137	102	0.704375
1	142669907	4	49029901	102	0.704375
1	142669907	4	49031855	102	0.660682
1	142669907	4	49033528	102	0.667689
1	142669907	4	49036290	102	0.660682
1	142669907	4	49037588	102	0.704375
1	142669907	4	49037941	102	0.704375
1	142669907	4	49039586	102	0.456568
1	142669907	4	49040664	102	0.704375
1	142669907	4	49041094	102	0.660682
1	142669907	4	49041399	102	0.624813
1	142669907	4	49041760	102	0.660682
1	142669907	4	49043072	102	0.704375
1	142669907	4	49043925	102	0.704375
1	142669907	4	49044328	102	0.660682
1	142669907	4	49044498	102	0.704375
1	142669907	4	49045168	102	0.660682
1	142669907	4	49047371	102	0.704375
1	142669907	4	49049010	102	0.704375
1	142669907	4	49049101	102	0.660682
1	142669907	4	49049302	102	0.660682
1	142669907	4	49051125	102	0.660682
1	142669907	4	49051765	102	0.660682
1	142669907	4	49053522	102	0.660682
1	142669907	4	49054680	102	0.327259
1	142669907	4	49057424	102	0.704375
1	142669907	4	49057608	102	0.644647
1	142669907	4	49057912	102	0.704375
1	142669907	4	49057930	102	0.712113
1	142669907	4	49058295	102	0.660682
1	142669907	4	49058699	102	0.660682
1	142669907	4	49061141	102	0.704375
1	142669907	4	49061604	102	0.704375
1	142669907	4	49063479	102	0.327259
1	142669907	4	49063872	102	0.639282
1	142669907	4	49064286	102	0.301729
1	142669907	4	49064487	102	0.704375
1	142669907	4	49064792	102	0.704375
1	142669907	4	49067323	102	0.704375
1	142669907	4	49067383	102	0.660682
1	142669907	4	49067869	102	0.327259
1	142669907	4	49067896	102	0.704375
1	142669907	4	49068488	102	0.660682
1	142669907	4	49068759	102	0.704375
1	142669907	4	49068998	102	0.331061
1	142669907	4	49071553	102	0.660682
1	142669907	4	49072424	102	0.704375
1	142669907	4	49072928	102	0.660682
1	142669907	4	49073310	102	0.644332
1	142669907	4	49073562	102	0.704375
1	142669907	4	49073565	102	0.704375
1	142669907	4	49073870	102	0.704375
1	142669907	4	49074102	102	0.704375
1	142669907	4	49074709	102	0.704375
1	142669907	4	49075207	102	0.704375
1	142669907	4	49075479	102	0.704375
1	142669907	4	49075734	102	0.697198
1	142669907	4	49075744	102	0.697198
1	142669907	4	49075752	102	0.697198
1	142669907	4	49076554	102	0.487648
1	142669907	4	49076612	102	0.660682
1	142669907	4	49077294	102	0.704375
1	142669907	4	49078491	102	0.660682
1	142669907	4	49079752	102	0.704375
1	142669907	4	49079984	102	0.704375
1	142669907	4	49080317	102	0.660682
1	142669907	4	49080460	102	0.660682
1	142669907	4	49080629	102	0.660682
1	142669907	4	49080631	102	0.660682
1	142669907	4	49081423	102	0.704375
1	142669907	4	49081474	102	0.660682
1	142669907	4	49081650	102	0.704375
1	142669907	4	49082735	102	0.704375
1	142669907	4	49082906	102	0.660682
1	142669907	4	49084371	102	0.327259
1	142669907	4	49084801	102	0.660682
1	142669907	4	49084830	102	0.704375
1	142669907	4	49086663	102	0.444172
1	142669907	4	49087916	102	0.697198
1	142669907	4	49087922	102	0.697198
1	142669907	4	49087928	102	0.675557
1	142669907	4	49087946	102	0.66196
1	142669907	4	49089181	102	0.633145
1	142669907	4	49089388	102	0.704375
1	142669907	4	49091782	102	0.660682
1	142669907	4	49092676	102	0.660682
1	142669907	4	49093197	102	0.704375
1	142669907	4	49094564	102	0.452908
1	142669907	4	49098779	102	0.507768
1	142669907	4	49100322	102	0.386121
1	142669907	4	49102782	102	0.679954
1	142669907	4	49102871	102	0.639282
1	142669907	4	49103919	102	0.617243
1	142669907	4	49104782	102	0.441042
1	142669907	4	49105102	102	0.638162
1	142669907	4	49105214	102	0.393916
1	142669907	4	49105867	102	0.449535
1	142669907	4	49105868	102	0.632001
1	142669907	4	49106503	102	0.581548
1	142669907	4	49107061	102	0.642764
1	142669907	4	49108122	102	0.315679
1	142669907	4	49109114	102	0.679954
1	142669907	4	49109350	102	0.444442
1	142669907	4	49109992	102	0.65498
1	142669907	4	49110626	102	0.396061
1	142669907	4	49110658	102	0.346292
1	142669907	4	49110663	102	0.346292
1	142669907	4	49112152	102	0.300004
1	142669907	4	49112624	102	0.720454
1	142669907	4	49113392	102	0.300657
1	142669907	4	49114257	102	0.363581
1	142669907	4	49115018	102	0.537644
1	142669907	4	49115173	102	0.661457
1	142669907	4	49115881	102	0.573289
1	142669907	4	49116111	102	0.60283
1	142669907	4	49116293	102	0.334015
1	142669907	4	49116353	102	0.620862
1	142669907	4	49117773	102	0.536327
1	142669907	4	49118022	102	0.707195
1	142669907	4	49118090	102	0.600604
1	142669907	4	49118165	102	0.591201
1	142669907	4	49119121	102	0.65746
1	142669907	4	49119914	102	0.704375
1	142669907	4	49120273	102	0.704375
1	142669907	4	49120820	102	0.6032
1	142669907	4	49121400	102	0.507868
1	142669907	4	49122028	102	0.314516
1	142669907	4	49122316	102	0.368486
1	142669907	4	49122710	102	0.414405
1	142669907	4	49125019	102	0.506339
1	142669907	4	49128329	102	0.42127
1	142669907	4	49128596	102	0.617243
1	142669907	4	49129023	102	0.59682
1	142669907	4	49129049	102	0.376575
1	142669907	4	49130608	102	0.385541
1	142669907	4	49130776	102	0.31886
1	142669907	4	49130778	102	0.31886
1	142669907	4	49131959	102	0.555347
1	142669907	4	49135996	102	0.369347
1	142669907	4	49138609	102	0.38303
1	142669907	4	49138610	102	0.38303
1	142669907	4	49138763	102	0.320688
1	142669907	4	49138764	102	0.320688
1	142669907	4	49142556	102	0.320806
1	142669907	4	49144983	102	0.543331
1	142669907	4	49145023	102	0.704375
1	142669907	4	49145162	102	0.329295
1	142669907	4	49145186	102	0.627408
1	142669907	4	49145230	102	0.729443
1	142669907	4	49145788	102	0.587121
1	142669907	4	49146115	102	0.725265
1	142669907	4	49148014	102	0.68095
1	142669907	4	49148040	102	0.347559
1	142669907	4	49148265	102	0.654625
1	142669907	4	49148346	102	0.703625
1	142669907	4	49148564	102	0.440581
1	142669907	4	49148696	102	0.712113
1	142669907	4	49149034	102	0.553884
1	142669907	4	49149459	102	0.347964
1	142669907	4	49149504	102	0.633145
1	142669907	4	49149693	102	0.654208
1	142669907	4	49149990	102	0.571271
1	142669907	4	49149996	102	0.411343
1	142669907	4	49150387	102	0.654208
1	142669907	4	49150537	102	0.474469
1	142669907	4	49150802	102	0.614228
1	142669907	4	49150933	102	0.315679
1	142669907	4	49151256	102	0.366298
1	142669907	4	49151340	102	0.69371
1	142669907	4	49151579	102	0.591804
1	142669907	4	49151891	102	0.627237
1	142669907	4	49151982	102	0.639282
1	142669907	4	49153689	102	0.668568
1	142669907	4	49155193	102	0.66196
1	142669907	4	49155326	102	0.457776
1	142669907	4	49155408	102	0.660682
1	142669907	4	49155447	102	0.404016
1	142669907	4	49156942	102	0.697198
1	142669907	4	49157389	102	0.683189
1	142669907	4	49157609	102	0.676762
1	142669907	4	49157991	102	0.543075
1	142669907	4	49158129	102	0.416827
1	142669907	4	49158159	102	0.583476
1	142669907	4	49158364	102	0.310328
1	142669907	4	49158638	102	0.384374
1	142669907	4	49158842	102	0.439012
1	142669907	4	49161501	102	0.440581
1	142669907	4	49162703	102	0.704375
1	142669907	4	49163166	102	0.387305
1	142669907	4	49164421	102	0.637023
1	142669907	4	49166594	102	0.53655
1	142669907	4	49168127	102	0.639785
1	142669907	4	49168143	102	0.653896
1	142669907	4	49169796	102	0.697198
1	142669907	4	49170670	102	0.704375
1	142669907	4	49171275	102	0.690546
1	142669907	4	49171577	102	0.703859
1	142669907	4	49172230	102	0.683219
1	142669907	4	49172565	102	0.474469
1	142669907	4	49173669	102	0.656248
1	142669907	4	49173839	102	0.660682
1	142669907	4	49174059	102	0.704375
1	142669907	4	49174553	102	0.639282
1	142669907	4	49175306	102	0.704375
1	142669907	4	49175804	102	0.422169
1	142669907	4	49177617	102	0.449422
1	142669907	4	49177844	102	0.604876
1	142669907	4	49178072	102	0.63582
1	142669907	4	49178135	102	0.603069
1	142669907	4	49179562	102	0.615319
1	142669907	4	49181196	102	0.531984
1	142669907	4	49181845	102	0.567426
1	142669907	4	49182359	102	0.668568
1	142669907	4	49184371	102	0.660682
1	142669907	4	49184958	102	0.660682
1	142669907	4	49185206	102	0.634833
1	142669907	4	49185757	102	0.633145
1	142669907	4	49185824	102	0.618036
1	142669907	4	49185826	102	0.656248
1	142669907	4	49186093	102	0.660682
1	142669907	4	49187348	102	0.639282
1	142669907	4	49188299	102	0.63704
1	142669907	4	49192253	102	0.660682
1	142669907	4	49195760	102	0.697198
1	142669907	4	49197927	102	0.660682
1	142669907	4	49197973	102	0.660682
1	142669907	4	49201211	102	0.617261
1	142669907	4	49202206	102	0.704375
1	142669907	4	49203061	102	0.592659
1	142669907	4	49203328	102	0.63101
1	142669907	4	49203426	102	0.556959
1	142669907	4	49205905	102	0.676762
1	142669907	4	49205918	102	0.676762
1	142669907	4	49206551	102	0.601776
1	142669907	4	49206611	102	0.620949
1	142669907	4	49210652	102	0.379288
1	142669907	4	49212280	102	0.644647
1	142669907	4	49212473	102	0.544739
1	142669907	4	49213451	102	0.463114
1	142669907	4	49216144	102	0.568943
1	142669907	4	49217943	102	0.428308
1	142669907	4	49219857	102	0.422169
1	142669907	4	49221030	102	0.548333
1	142669907	4	49227587	102	0.456981
1	142669907	4	49227802	102	0.477802
1	142669907	4	49228199	102	0.548609
1	142669907	4	49228297	102	0.516828
1	142669907	4	49231789	102	0.607608
1	142669907	4	49237708	102	0.603042
1	142669907	4	49237812	102	0.697198
1	142669907	4	49239098	102	0.689578
1	142669907	4	49240024	102	0.618172
1	142669907	4	49241672	102	0.646713
1	142669907	4	49242549	102	0.574303
1	142669907	4	49243223	102	0.697198
1	142669907	4	49246405	102	0.407887
1	142669907	4	49246408	102	0.407887
1	142669907	4	49246472	102	0.513634
1	142669907	4	49250266	102	0.315679
1	142669907	4	49257701	102	0.610207
1	142669907	4	49259411	102	0.471661
1	142669907	4	49260439	102	0.704375
1	142669907	4	49262114	102	0.760839
1	142669907	4	49262183	102	0.79695
1	142669907	4	49263234	102	0.654748
1	142669907	4	49264007	102	0.331515
1	142669907	4	49264846	102	0.689792
1	142669907	4	49266101	102	0.495021
1	142669907	4	49267696	102	0.576524
1	142669907	4	49268506	102	0.634974
1	142669907	4	49268848	102	0.574267
1	142669907	4	49269583	102	0.30318
1	142669907	4	49270086	102	0.458464
1	142669907	4	49271261	102	0.517278
1	142669907	4	49288815	102	0.334794
1	142669907	4	49289887	102	0.329577
1	142669907	4	49290440	102	0.55423
1	142669907	4	49290918	102	0.304524
1	142669907	4	49291495	102	0.502154
1	142669907	4	49291772	102	0.538224
1	142669907	4	49291886	102	0.541054
1	142669907	4	49292053	102	0.512207
1	142669907	4	49292455	102	0.451126
1	142669907	4	49293053	102	0.562468
1	142669907	4	49298139	102	0.417344
1	142669907	4	49298634	102	0.644776
1	142669907	4	49300527	102	0.479274
1	142669907	4	49300528	102	0.479274
1	142669907	4	49301916	102	0.599144
1	142669907	4	49303090	102	0.669247
1	142669907	4	49303121	102	0.690546
1	142669907	4	49303239	102	0.690546
1	142669907	4	49303590	102	0.690546
1	142669907	4	49303679	102	0.690546
1	142669907	4	49303827	102	0.618036
1	142669907	4	49303915	102	0.690546
1	142669907	4	49303964	102	0.690546
1	142669907	4	49304189	102	0.617918
1	142669907	4	49304352	102	0.628243
1	142669907	4	49304356	102	0.628243
1	142669907	4	49304428	102	0.580548
1	142669907	4	49304465	102	0.561575
1	142669907	4	49304469	102	0.513553
1	142669907	4	49306287	102	0.640167
1	142669907	4	49306592	102	0.600848
1	142669907	4	49306627	102	0.648231
1	142669907	4	49306825	102	0.648231
1	142669907	4	49306830	102	0.607032
1	142669907	4	49306913	102	0.566914
1	142669907	4	49308642	102	0.531984
1	142669907	4	49308844	102	0.591878
1	142669907	4	49308951	102	0.551677
1	142669907	4	49309192	102	0.612148
1	142669907	4	49310263	102	0.459252
1	142669907	4	49310408	102	0.556541
1	142669907	4	49310801	102	0.660682
1	142669907	4	49311084	102	0.676762
1	142669907	4	49313044	102	0.704375
1	142669907	4	49313492	102	0.704375
1	142669907	4	49313984	102	0.366298
1	142669907	4	49314033	102	0.379915
1	142669907	4	49314124	102	0.684386
1	142669907	4	49314163	102	0.375832
1	142669907	4	49314503	102	0.682985
1	142669907	4	49314797	102	0.704375
1	142669907	4	49314901	102	0.660682
1	142669907	4	49315421	102	0.704375
1	142669907	4	49315595	102	0.704375
1	142669907	4	49315662	102	0.551677
1	142669907	4	49315919	102	0.450077
1	142669907	4	49316434	102	0.434609
1	142669907	4	49316435	102	0.434609
1	142669907	4	49317273	102	0.345694
1	142669907	4	49317413	102	0.634436
1	142669907	4	49317511	102	0.627237
1	142669907	4	49317620	102	0.563847
1	142669907	4	49318055	102	0.660682
1	142669907	4	49318240	102	0.639282
1	142669907	4	49318380	102	0.660682
1	142669907	4	49318388	102	0.712113
1	142669907	4	49318597	102	0.451532
1	142669907	4	49318626	102	0.412574
1	142669907	4	49318691	102	0.519034
1	142669907	4	49320643	102	0.670648
1	142669907	4	49321018	102	0.628147
1	142669907	4	49321104	102	0.670648
1	142669907	4	49321719	102	0.336541
1	142669907	4	49322370	102	0.515375
1	142669907	4	49322671	102	0.704375
1	142669907	4	49322783	102	0.400063
1	142669907	4	49324633	102	0.704375
1	142669907	4	49324850	102	0.368486
1	142669907	4	49325075	102	0.536748
1	142669907	4	49325264	102	0.533545
1	142669907	4	49325313	102	0.664867
1	142669907	4	49325337	102	0.672133
1	142669907	4	52660684	102	0.423847
1	142669907	4	52660739	102	0.396955
1	142669907	4	52660779	102	0.361929
1	142669907	4	52661579	102	0.585792
1	142669907	4	52661844	102	0.363167
1	142669907	4	52662040	102	0.327875
1	142669907	4	52662043	102	0.327875
1	142669907	4	52662296	102	0.33237
1	142669907	4	52662303	102	0.315414
1	142669907	4	52662318	102	0.315414
1	142669907	4	52662333	102	0.315414
1	142669907	4	52668211	102	0.417674
1	142669907	4	52680509	102	0.342691
1	142669907	4	52680510	102	0.342691
1	142669907	4	52680511	102	0.342691
1	142669907	4	52680519	102	0.347857
1	142669907	4	52680530	102	0.347857
1	142669907	4	52680532	102	0.347857
1	142669907	4	52680557	102	0.363891
1	142669907	4	52680564	102	0.520457
1	142669907	4	52680568	102	0.357944
1	142669907	4	52680569	102	0.357944
1	142669907	4	52680587	102	0.380717
1	142669907	4	52680588	102	0.380717
1	142669907	4	52680592	102	0.380717
1	142669907	4	52680593	102	0.380717
1	142669907	4	52680608	102	0.395307
1	142669907	4	52680652	102	0.476534
1	142669907	4	52680658	102	0.476534
1	142669907	4	52680665	102	0.471142
1	142669907	4	52680667	102	0.471142
1	142669907	4	52680680	102	0.492502
1	142669907	4	52680681	102	0.492502
1	142669907	4	52680743	102	0.677098
1	142669907	4	52680773	102	0.677098
1	142669907	4	52680798	102	0.677098
1	142669907	4	52680825	102	0.64017
1	142669907	4	52680826	102	0.64017
1	142669907	4	52680828	102	0.64017
1	142669907	4	52680838	102	0.64017
1	142669907	4	52680889	102	0.697198
1	142669907	4	52680923	102	0.697198
1	142669907	4	52681128	102	0.660682
1	142669907	4	52682360	102	0.704375
1	142669907	4	52682392	102	0.704375
1	142669907	4	52682466	102	0.704375
1	142669907	4	52682571	102	0.704375
1	142669907	4	52683607	102	0.704375
1	142669907	4	52684431	102	0.660682
1	142669907	4	52684891	102	0.704375
1	142669907	4	52685216	102	0.660682
1	142669907	4	52685386	102	0.704375
1	142669907	4	52686352	102	0.704375
1	142669907	4	52686513	102	0.660682
1	142669907	4	52686800	102	0.704375
1	142669907	4	52687323	102	0.704375
1	142669907	4	52687939	102	0.660682
1	142669907	4	52688326	102	0.704375
1	142669907	4	52688572	102	0.660682
1	142669907	4	52689975	102	0.704375
1	142669907	4	52690681	102	0.50352
1	142669907	4	52693333	102	0.704375
1	142669907	4	52693431	102	0.704375
1	142669907	4	52694701	102	0.704375
1	142669907	4	52695704	102	0.704375
1	142669907	4	52696792	102	0.660682
1	142669907	4	52698757	102	0.704375
1	142669907	4	52699324	102	0.704375
1	142669907	4	52699760	102	0.704375
1	142669907	4	52700250	102	0.624934
1	142669907	4	52700638	102	0.704375
1	142669907	4	52700771	102	0.704375
1	142669907	4	52703265	102	0.704375
1	142669907	4	52704030	102	0.704375
1	142669907	4	52705089	102	0.704375
1	142669907	4	52705717	102	0.704375
1	142669907	4	52706270	102	0.704375
1	142669907	4	52708882	102	0.506748
1	142669907	4	52710114	102	0.704375
1	142669907	4	52710244	102	0.704375
1	142669907	4	52710913	102	0.660682
1	142669907	4	52711185	102	0.660682
1	142669907	4	52714050	102	0.704375
1	142669907	4	52714122	102	0.704375
1	142669907	4	52714244	102	0.704375
1	142669907	4	52714354	102	0.704375
1	142669907	4	52714511	102	0.704375
1	142669907	4	52715206	102	0.704375
1	142669907	4	52715664	102	0.704375
1	142669907	4	52715940	102	0.360171
1	142669907	4	52716008	102	0.704375
1	142669907	4	52727094	102	0.704375
1	142669907	4	52728053	102	0.660682
1	142669907	4	52728094	102	0.704375
1	142669907	4	52728324	102	0.704375
1	142669907	4	52728640	102	0.697198
1	142669907	4	52729142	102	0.704375
1	142669907	4	52732118	102	0.704375
1	142669907	4	52732190	102	0.704375
1	142669907	4	52735258	102	0.495156
1	142669907	4	52735343	102	0.47566
1	142669907	4	52735484	102	0.495156
1	142669907	4	52737298	102	0.323097
1	142669907	4	52738919	102	0.704375
1	142669907	4	52738972	102	0.704375
1	142669907	4	52744145	102	0.715487
1	142669907	4	52745959	102	0.501018
1	142669907	4	52747129	102	0.660682
1	142669907	4	52747574	102	0.704375
1	142669907	4	52750410	102	0.513758
1	142669907	4	52750652	102	0.704375
1	142669907	4	52752246	102	0.704375
1	142669907	4	52752812	102	0.660682
1	142669907	4	52753118	102	0.704375
1	142669907	4	52754247	102	0.704375
1	142669907	4	52754902	102	0.704375
1	142669907	4	52755214	102	0.712113
1	142669907	4	52756250	102	0.704375
1	142669907	4	52758294	102	0.676762
1	142669907	4	52758503	102	0.676762
1	142669907	4	52761725	102	0.523338
1	142669907	4	52763210	102	0.654225
1	142669907	4	52764013	102	0.699616
1	142669907	4	52765720	102	0.66196
1	142669907	4	52766303	102	0.654225
1	142669907	4	52768705	102	0.699616
1	142669907	4	52770125	102	0.654225
1	142669907	4	52771093	102	0.654225
1	142669907	4	52772429	102	0.699616
1	142669907	4	52772984	102	0.654225
1	142669907	4	52773174	102	0.699616
1	142669907	4	52775440	102	0.655364
1	142669907	4	52776901	102	0.699616
1	142669907	4	52780048	102	0.642045
1	142669907	4	52780989	102	0.503572
1	142669907	4	52781759	102	0.699616
1	142669907	4	52784678	102	0.699616
1	142669907	4	52788557	102	0.699616
1	142669907	4	52788822	102	0.699616
1	142669907	4	52788987	102	0.699616
1	142669907	4	52792779	102	0.654225
1	142669907	4	52795404	102	0.699616
1	142669907	4	52797965	102	0.654225
1	142669907	4	52798624	102	0.654225
1	142669907	4	52800065	102	0.632001
1	142669907	4	52800097	102	0.699616
1	142669907	4	52800298	102	0.654225
1	142669907	4	52800883	102	0.654225
1	142669907	4	52801096	102	0.699616
1	142669907	4	52801203	102	0.699616
1	142669907	4	52802664	102	0.533858
1	142669907	4	52802718	102	0.611459
1	142669907	4	52803414	102	0.654225
1	142669907	4	52804052	102	0.699616
1	142669907	4	52804697	102	0.654225
1	142669907	4	52804766	102	0.699616
1	142669907	4	52804941	102	0.699616
1	142669907	4	52805425	102	0.699616
1	142669907	4	52806043	102	0.699616
1	142669907	4	52806762	102	0.654225
1	142669907	4	52806787	102	0.654225
1	142669907	4	52807114	102	0.654225
1	142669907	4	52807245	102	0.699616
1	142669907	4	52809203	102	0.699616
1	142669907	4	52809705	102	0.699616
1	142669907	4	52809880	102	0.654225
1	142669907	4	52810211	102	0.699616
1	142669907	4	52810307	102	0.699616
1	142669907	4	52811970	102	0.691545
1	142669907	4	52812994	102	0.691545
1	142669907	4	52813873	102	0.691545
1	142669907	4	52814042	102	0.691545
1	142669907	4	52814185	102	0.691545
1	142669907	4	52814859	102	0.646923
1	142669907	4	52815233	102	0.646923
1	142669907	4	52815243	102	0.646923
1	142669907	4	52815272	102	0.691545
1	142669907	4	52815306	102	0.691545
1	142669907	4	52815921	102	0.646923
1	142669907	4	52818203	102	0.691545
1	142669907	4	52818262	102	0.691545
1	142669907	4	52818483	102	0.646923
1	142669907	4	52818664	102	0.586751
1	142669907	4	52819562	102	0.646923
1	142669907	4	52820143	102	0.691545
1	142669907	4	52820909	102	0.691545
1	142669907	4	52821319	102	0.646923
1	142669907	4	52822688	102	0.646923
1	142669907	4	52824993	102	0.691545
1	142669907	4	52825591	102	0.691545
1	142669907	4	52827058	102	0.646923
1	142669907	4	52827223	102	0.691545
1	142669907	4	52828117	102	0.691545
1	142669907	4	52828245	102	0.691545
1	142669907	4	52829450	102	0.691545
1	142669907	4	52830444	102	0.646923
1	142669907	4	52830650	102	0.646923
1	142669907	4	52830752	102	0.646923
1	142669907	4	52833886	102	0.646923
1	142669907	4	52835358	102	0.646923
1	142669907	4	52835379	102	0.691545
1	142669907	4	52835951	102	0.691545
1	142669907	4	52837023	102	0.646923
1	142669907	4	52838161	102	0.691545
1	142669907	4	52838818	102	0.691545
1	142669907	4	52841943	102	0.646923
1	142669907	4	52842148	102	0.679954
1	142669907	4	52843038	102	0.679954
1	142669907	4	52845908	102	0.691545
1	142669907	4	52845912	102	0.691545
1	142669907	4	52846029	102	0.691545
1	142669907	4	52846600	102	0.691545
1	142669907	4	52850766	102	0.588349
1	142669907	4	52851086	102	0.691545
1	142669907	4	52851319	102	0.691545
1	142669907	4	52851502	102	0.691545
1	142669907	4	52851946	102	0.588349
1	142669907	4	52853286	102	0.319367
1	142669907	4	52853434	102	0.588349
1	142669907	4	52853959	102	0.691545
1	142669907	4	52854401	102	0.570495
1	142669907	4	52854657	102	0.588349
1	142669907	4	52854746	102	0.691545
1	142669907	4	52855401	102	0.319367
1	142669907	4	52855535	102	0.691545
1	142669907	4	52855624	102	0.588349
1	142669907	4	52855845	102	0.588349
1	142669907	4	52856148	102	0.588349
1	142669907	4	52856660	102	0.691545
1	142669907	4	52858083	102	0.588349
1	142669907	4	52860156	102	0.588349
1	142669907	4	52866468	102	0.588349
1	142669907	4	52867437	102	0.691545
1	142669907	4	52868518	102	0.392868
1	142669907	4	52871785	102	0.392868
1	142669907	4	52871894	102	0.691545
1	142669907	4	52872238	102	0.691545
1	142669907	4	52874816	102	0.319367
1	142669907	4	52875595	102	0.319367
1	142669907	4	52884239	102	0.392868
1	142669907	4	52886170	102	0.691545
1	142669907	4	52888026	102	0.691545
1	142669907	4	52888499	102	0.392868
1	142669907	4	52888557	102	0.392868
1	142669907	4	52889602	102	0.319367
1	142669907	4	52891526	102	0.691545
1	142669907	4	52892175	102	0.691545
1	142669907	4	52892675	102	0.691545
1	142669907	4	52894726	102	0.691545
1	142669907	4	52895415	102	0.691545
1	142669907	4	52896050	102	0.392868
1	142669907	4	52896651	102	0.691545
1	142669907	4	52896790	102	0.691545
1	142669907	4	52897654	102	0.532127
1	142669907	4	52900235	102	0.691545
1	142669907	4	52900404	102	0.677098
1	142669907	4	52900412	102	0.691545
1	142669907	4	52900447	102	0.612759
1	142669907	4	52900453	102	0.612759
1	142669907	4	52900476	102	0.612759
1	142669907	4	52900544	102	0.480088
1	142669907	4	52902152	102	0.319367
1	142669907	4	52908838	102	0.392868
1	142669907	4	52910411	102	0.684052
1	142669907	4	52910992	102	0.684052
1	142669907	4	52912589	102	0.306533
1	142669907	4	52914234	102	0.321829
1	142669907	4	52918703	102	0.321829
1	142669907	4	52921454	102	0.655364
1	142669907	4	52922726	102	0.312058
1	142669907	4	52923205	102	0.559034
1	142669907	4	52923463	102	0.312058
1	142669907	4	52924436	102	0.655364
1	142669907	4	52924438	102	0.655364
1	142669907	4	52924778	102	0.312058
1	142669907	4	52926216	102	0.655364
1	142669907	4	52927113	102	0.312058
1	142669907	4	52927229	102	0.655364
1	142669907	4	52928979	102	0.312058
1	142669907	4	52930349	102	0.559034
1	142669907	4	52930673	102	0.312058
1	142669907	4	52932825	102	0.655364
1	142669907	4	52932979	102	0.655364
1	142669907	4	52935445	102	0.312058
1	142669907	4	52935681	102	0.636326
1	142669907	4	52936585	102	0.309364
1	142670625	4	49165547	102	0.329756
1	142670625	4	49224272	102	0.343506
1	142670625	4	49560371	102	0.391446
1	142670796	4	49158705	102	0.332962
1	142670796	4	49163752	102	0.301351
1	142671569	4	48972188	102	0.370572
1	142671569	4	48972529	102	0.370572
1	142671569	4	48972651	102	0.375188
1	142671569	4	48972768	102	0.357544
1	142671569	4	48972943	102	0.370572
1	142671569	4	48973332	102	0.370572
1	142671569	4	48974188	102	0.370572
1	142671569	4	48974297	102	0.370572
1	142671569	4	48975168	102	0.370572
1	142671569	4	48976381	102	0.375188
1	142671569	4	48976503	102	0.375188
1	142671569	4	48977019	102	0.370572
1	142671569	4	48977072	102	0.370572
1	142671569	4	48977735	102	0.370572
1	142671569	4	48978241	102	0.370572
1	142671569	4	48979085	102	0.352417
1	142671569	4	48979702	102	0.446902
1	142671569	4	48980188	102	0.424672
1	142671569	4	48981658	102	0.464113
1	142671569	4	48982015	102	0.465153
1	142671569	4	48982359	102	0.464113
1	142671569	4	48982678	102	0.464113
1	142671569	4	48982745	102	0.464113
1	142671569	4	48983047	102	0.464113
1	142671569	4	48984857	102	0.464113
1	142671569	4	48986066	102	0.464113
1	142671569	4	48986403	102	0.464113
1	142671569	4	48988705	102	0.464113
1	142671569	4	48989261	102	0.464113
1	142671569	4	48989358	102	0.464113
1	142671569	4	48990885	102	0.465153
1	142671569	4	48991011	102	0.464113
1	142671569	4	48991182	102	0.464113
1	142671569	4	48991540	102	0.464113
1	142671569	4	48991837	102	0.464113
1	142671569	4	48992256	102	0.464113
1	142671569	4	48992748	102	0.464113
1	142671569	4	48992761	102	0.464113
1	142671569	4	48994138	102	0.464113
1	142671569	4	48995499	102	0.445395
1	142671569	4	48995616	102	0.443677
1	142671569	4	48995700	102	0.443677
1	142671569	4	48996116	102	0.443677
1	142671569	4	48997350	102	0.445395
1	142671569	4	48998347	102	0.320923
1	142671569	4	48998774	102	0.443677
1	142671569	4	48999242	102	0.319291
1	142671569	4	48999842	102	0.445395
1	142671569	4	48999963	102	0.443677
1	142671569	4	49000850	102	0.443677
1	142671569	4	49001807	102	0.508253
1	142671569	4	49002221	102	0.50604
1	142671569	4	49006631	102	0.526293
1	142671569	4	49006968	102	0.527854
1	142671569	4	49010952	102	0.573421
1	142671569	4	49011662	102	0.573421
1	142671569	4	49011830	102	0.572425
1	142671569	4	49016482	102	0.572425
1	142671569	4	49016761	102	0.572425
1	142671569	4	49018306	102	0.572425
1	142671569	4	49018914	102	0.573421
1	142671569	4	49019699	102	0.572425
1	142671569	4	49019702	102	0.573421
1	142671569	4	49020171	102	0.572425
1	142671569	4	49021099	102	0.573421
1	142671569	4	49022323	102	0.572425
1	142671569	4	49022431	102	0.457365
1	142671569	4	49022433	102	0.443246
1	142671569	4	49026596	102	0.573421
1	142671569	4	49026599	102	0.573421
1	142671569	4	49026731	102	0.573421
1	142671569	4	49028006	102	0.572425
1	142671569	4	49028137	102	0.573421
1	142671569	4	49029901	102	0.573421
1	142671569	4	49031855	102	0.572425
1	142671569	4	49033528	102	0.597358
1	142671569	4	49036290	102	0.618219
1	142671569	4	49037588	102	0.618172
1	142671569	4	49037941	102	0.618172
1	142671569	4	49039586	102	0.420268
1	142671569	4	49040664	102	0.618172
1	142671569	4	49041094	102	0.618219
1	142671569	4	49041399	102	0.546551
1	142671569	4	49041760	102	0.618219
1	142671569	4	49043072	102	0.618172
1	142671569	4	49043925	102	0.618172
1	142671569	4	49044328	102	0.618219
1	142671569	4	49044498	102	0.618172
1	142671569	4	49045168	102	0.618219
1	142671569	4	49047371	102	0.618172
1	142671569	4	49049010	102	0.618172
1	142671569	4	49049101	102	0.618219
1	142671569	4	49049302	102	0.618219
1	142671569	4	49051125	102	0.618219
1	142671569	4	49051765	102	0.618219
1	142671569	4	49053522	102	0.618219
1	142671569	4	49057424	102	0.618172
1	142671569	4	49057608	102	0.423201
1	142671569	4	49057912	102	0.618172
1	142671569	4	49057930	102	0.598026
1	142671569	4	49058295	102	0.618219
1	142671569	4	49058699	102	0.618219
1	142671569	4	49061141	102	0.618172
1	142671569	4	49061604	102	0.618172
1	142671569	4	49063872	102	0.618905
1	142671569	4	49064487	102	0.618172
1	142671569	4	49064792	102	0.618172
1	142671569	4	49067323	102	0.618172
1	142671569	4	49067383	102	0.618219
1	142671569	4	49067896	102	0.618172
1	142671569	4	49068488	102	0.618219
1	142671569	4	49068759	102	0.618172
1	142671569	4	49071553	102	0.618219
1	142671569	4	49072424	102	0.618172
1	142671569	4	49072928	102	0.618219
1	142671569	4	49073310	102	0.467328
1	142671569	4	49073562	102	0.618172
1	142671569	4	49073565	102	0.618172
1	142671569	4	49073870	102	0.618172
1	142671569	4	49074102	102	0.618172
1	142671569	4	49074709	102	0.618172
1	142671569	4	49075207	102	0.618172
1	142671569	4	49075479	102	0.618172
1	142671569	4	49075734	102	0.59352
1	142671569	4	49075744	102	0.59352
1	142671569	4	49075752	102	0.59352
1	142671569	4	49076554	102	0.493773
1	142671569	4	49076612	102	0.618219
1	142671569	4	49077294	102	0.618172
1	142671569	4	49078491	102	0.618219
1	142671569	4	49079752	102	0.618172
1	142671569	4	49079984	102	0.618172
1	142671569	4	49080317	102	0.618219
1	142671569	4	49080460	102	0.618219
1	142671569	4	49080629	102	0.618219
1	142671569	4	49080631	102	0.618219
1	142671569	4	49081423	102	0.618172
1	142671569	4	49081474	102	0.618219
1	142671569	4	49081650	102	0.618172
1	142671569	4	49082735	102	0.618172
1	142671569	4	49082906	102	0.618219
1	142671569	4	49084801	102	0.618219
1	142671569	4	49084830	102	0.618172
1	142671569	4	49086663	102	0.635306
1	142671569	4	49087916	102	0.59352
1	142671569	4	49087922	102	0.59352
1	142671569	4	49087928	102	0.593176
1	142671569	4	49087946	102	0.618172
1	142671569	4	49089181	102	0.593703
1	142671569	4	49089388	102	0.618172
1	142671569	4	49091782	102	0.618219
1	142671569	4	49092676	102	0.618219
1	142671569	4	49093197	102	0.618172
1	142671569	4	49094564	102	0.369017
1	142671569	4	49100322	102	0.635016
1	142671569	4	49102782	102	0.580997
1	142671569	4	49102871	102	0.618905
1	142671569	4	49103848	102	0.334632
1	142671569	4	49103919	102	0.454107
1	142671569	4	49104782	102	0.318902
1	142671569	4	49105867	102	0.520097
1	142671569	4	49105868	102	0.576825
1	142671569	4	49106427	102	0.535965
1	142671569	4	49106503	102	0.399247
1	142671569	4	49106708	102	0.645908
1	142671569	4	49106751	102	0.613058
1	142671569	4	49107061	102	0.457859
1	142671569	4	49108122	102	0.737412
1	142671569	4	49108850	102	0.681506
1	142671569	4	49109114	102	0.580997
1	142671569	4	49110208	102	0.59112
1	142671569	4	49110658	102	0.76055
1	142671569	4	49110663	102	0.76055
1	142671569	4	49112152	102	0.517267
1	142671569	4	49112624	102	0.578187
1	142671569	4	49112904	102	0.522742
1	142671569	4	49113125	102	0.328505
1	142671569	4	49113392	102	0.728396
1	142671569	4	49113952	102	0.525842
1	142671569	4	49114257	102	0.623733
1	142671569	4	49115018	102	0.305047
1	142671569	4	49115173	102	0.454107
1	142671569	4	49116111	102	0.39172
1	142671569	4	49116293	102	0.681749
1	142671569	4	49116353	102	0.618172
1	142671569	4	49117773	102	0.573054
1	142671569	4	49118022	102	0.525043
1	142671569	4	49118090	102	0.465228
1	142671569	4	49118165	102	0.44101
1	142671569	4	49119914	102	0.618172
1	142671569	4	49120273	102	0.618172
1	142671569	4	49120820	102	0.354886
1	142671569	4	49122028	102	0.63381
1	142671569	4	49122316	102	0.648203
1	142671569	4	49128596	102	0.454107
1	142671569	4	49129023	102	0.509813
1	142671569	4	49144983	102	0.334033
1	142671569	4	49145023	102	0.618172
1	142671569	4	49145230	102	0.558648
1	142671569	4	49145385	102	0.542275
1	142671569	4	49145389	102	0.542275
1	142671569	4	49146115	102	0.483363
1	142671569	4	49148014	102	0.412376
1	142671569	4	49148040	102	0.662384
1	142671569	4	49148265	102	0.480945
1	142671569	4	49148346	102	0.520445
1	142671569	4	49148564	102	0.662061
1	142671569	4	49148696	102	0.598026
1	142671569	4	49149034	102	0.534143
1	142671569	4	49149459	102	0.606365
1	142671569	4	49149504	102	0.593703
1	142671569	4	49149693	102	0.593227
1	142671569	4	49149990	102	0.34814
1	142671569	4	49149996	102	0.332971
1	142671569	4	49150387	102	0.593227
1	142671569	4	49150537	102	0.618097
1	142671569	4	49150933	102	0.600731
1	142671569	4	49151256	102	0.678561
1	142671569	4	49151340	102	0.345328
1	142671569	4	49151891	102	0.313182
1	142671569	4	49151982	102	0.618905
1	142671569	4	49152466	102	0.469455
1	142671569	4	49153689	102	0.567106
1	142671569	4	49154916	102	0.527807
1	142671569	4	49155193	102	0.573421
1	142671569	4	49155326	102	0.453337
1	142671569	4	49155408	102	0.618219
1	142671569	4	49155447	102	0.683354
1	142671569	4	49156942	102	0.59352
1	142671569	4	49157609	102	0.578187
1	142671569	4	49158364	102	0.372199
1	142671569	4	49161501	102	0.662061
1	142671569	4	49162703	102	0.618172
1	142671569	4	49162809	102	0.430592
1	142671569	4	49163166	102	0.559627
1	142671569	4	49164421	102	0.432509
1	142671569	4	49166594	102	0.580365
1	142671569	4	49169003	102	0.613058
1	142671569	4	49169796	102	0.59352
1	142671569	4	49170670	102	0.618172
1	142671569	4	49171275	102	0.570083
1	142671569	4	49171577	102	0.486077
1	142671569	4	49172230	102	0.37439
1	142671569	4	49172565	102	0.618097
1	142671569	4	49173669	102	0.470148
1	142671569	4	49173839	102	0.618219
1	142671569	4	49174059	102	0.618172
1	142671569	4	49174553	102	0.618905
1	142671569	4	49175306	102	0.618172
1	142671569	4	49175804	102	0.61408
1	142671569	4	49177844	102	0.408366
1	142671569	4	49178072	102	0.400803
1	142671569	4	49178135	102	0.332177
1	142671569	4	49179562	102	0.486077
1	142671569	4	49181196	102	0.603815
1	142671569	4	49181845	102	0.37838
1	142671569	4	49182359	102	0.526225
1	142671569	4	49184371	102	0.618219
1	142671569	4	49184958	102	0.618219
1	142671569	4	49185206	102	0.45416
1	142671569	4	49185757	102	0.593703
1	142671569	4	49185824	102	0.4688
1	142671569	4	49185826	102	0.470148
1	142671569	4	49186093	102	0.618219
1	142671569	4	49187348	102	0.618905
1	142671569	4	49188299	102	0.448875
1	142671569	4	49192253	102	0.618219
1	142671569	4	49195760	102	0.59352
1	142671569	4	49197927	102	0.618219
1	142671569	4	49197973	102	0.618219
1	142671569	4	49202206	102	0.618172
1	142671569	4	49203328	102	0.400547
1	142671569	4	49203426	102	0.398567
1	142671569	4	49205905	102	0.578187
1	142671569	4	49205918	102	0.578187
1	142671569	4	49206551	102	0.399613
1	142671569	4	49206611	102	0.4286
1	142671569	4	49210652	102	0.585556
1	142671569	4	49212280	102	0.465228
1	142671569	4	49212473	102	0.412376
1	142671569	4	49213451	102	0.627584
1	142671569	4	49217943	102	0.529233
1	142671569	4	49219857	102	0.61408
1	142671569	4	49227587	102	0.30561
1	142671569	4	49228297	102	0.634944
1	142671569	4	49237812	102	0.59352
1	142671569	4	49240024	102	0.620078
1	142671569	4	49241672	102	0.334759
1	142671569	4	49243223	102	0.59352
1	142671569	4	49246472	102	0.410451
1	142671569	4	49250266	102	0.667322
1	142671569	4	49257701	102	0.384352
1	142671569	4	49260439	102	0.618172
1	142671569	4	49262114	102	0.501767
1	142671569	4	49262183	102	0.395258
1	142671569	4	49264007	102	0.553236
1	142671569	4	49264846	102	0.499639
1	142671569	4	49267696	102	0.365743
1	142671569	4	49269583	102	0.401608
1	142671569	4	49270086	102	0.336627
1	142671569	4	49271982	102	0.334632
1	142671569	4	49292053	102	0.380827
1	142671569	4	49293053	102	0.393357
1	142671569	4	49298139	102	0.401643
1	142671569	4	49303090	102	0.569595
1	142671569	4	49303121	102	0.570083
1	142671569	4	49303239	102	0.570083
1	142671569	4	49303590	102	0.570083
1	142671569	4	49303679	102	0.570083
1	142671569	4	49303827	102	0.4688
1	142671569	4	49303915	102	0.570083
1	142671569	4	49303964	102	0.570083
1	142671569	4	49304428	102	0.344983
1	142671569	4	49306287	102	0.529203
1	142671569	4	49306592	102	0.311456
1	142671569	4	49306627	102	0.56948
1	142671569	4	49306825	102	0.56948
1	142671569	4	49306830	102	0.526162
1	142671569	4	49306913	102	0.527698
1	142671569	4	49308642	102	0.603815
1	142671569	4	49308844	102	0.593703
1	142671569	4	49308951	102	0.600602
1	142671569	4	49309192	102	0.577313
1	142671569	4	49310263	102	0.653596
1	142671569	4	49310408	102	0.626969
1	142671569	4	49310801	102	0.618219
1	142671569	4	49311084	102	0.578187
1	142671569	4	49313044	102	0.618172
1	142671569	4	49313492	102	0.618172
1	142671569	4	49313984	102	0.743241
1	142671569	4	49314033	102	0.724913
1	142671569	4	49314124	102	0.590426
1	142671569	4	49314163	102	0.533221
1	142671569	4	49314503	102	0.522593
1	142671569	4	49314797	102	0.618172
1	142671569	4	49314901	102	0.618219
1	142671569	4	49315421	102	0.618172
1	142671569	4	49315595	102	0.618172
1	142671569	4	49315662	102	0.55278
1	142671569	4	49315919	102	0.571562
1	142671569	4	49316434	102	0.551784
1	142671569	4	49316435	102	0.551784
1	142671569	4	49317273	102	0.339711
1	142671569	4	49317413	102	0.578187
1	142671569	4	49317511	102	0.313182
1	142671569	4	49318055	102	0.618219
1	142671569	4	49318240	102	0.618905
1	142671569	4	49318380	102	0.618219
1	142671569	4	49318388	102	0.598026
1	142671569	4	49318597	102	0.318923
1	142671569	4	49318691	102	0.441993
1	142671569	4	49320643	102	0.570919
1	142671569	4	49321018	102	0.569595
1	142671569	4	49321104	102	0.488898
1	142671569	4	49322370	102	0.626969
1	142671569	4	49322671	102	0.618172
1	142671569	4	49322783	102	0.605836
1	142671569	4	49324633	102	0.618172
1	142671569	4	49324850	102	0.648203
1	142671569	4	49325075	102	0.507962
1	142671569	4	49325264	102	0.478727
1	142671569	4	49325313	102	0.619698
1	142671569	4	49325337	102	0.600204
1	142671569	4	49519188	102	0.518562
1	142671569	4	49519216	102	0.470213
1	142671569	4	52660684	102	0.434743
1	142671569	4	52660739	102	0.395442
1	142671569	4	52660779	102	0.411141
1	142671569	4	52661579	102	0.530514
1	142671569	4	52661844	102	0.560193
1	142671569	4	52662040	102	0.579244
1	142671569	4	52662043	102	0.579244
1	142671569	4	52662296	102	0.511702
1	142671569	4	52662303	102	0.549518
1	142671569	4	52662318	102	0.549518
1	142671569	4	52662333	102	0.549518
1	142671569	4	52662535	102	0.442401
1	142671569	4	52662645	102	0.460277
1	142671569	4	52662671	102	0.460277
1	142671569	4	52680509	102	0.490805
1	142671569	4	52680510	102	0.490805
1	142671569	4	52680511	102	0.490805
1	142671569	4	52680519	102	0.483556
1	142671569	4	52680530	102	0.483556
1	142671569	4	52680532	102	0.483556
1	142671569	4	52680557	102	0.442684
1	142671569	4	52680564	102	0.484986
1	142671569	4	52680566	102	0.409833
1	142671569	4	52680568	102	0.449695
1	142671569	4	52680569	102	0.449695
1	142671569	4	52680587	102	0.478304
1	142671569	4	52680588	102	0.478304
1	142671569	4	52680592	102	0.478304
1	142671569	4	52680593	102	0.478304
1	142671569	4	52680608	102	0.470732
1	142671569	4	52680652	102	0.432181
1	142671569	4	52680658	102	0.432181
1	142671569	4	52680665	102	0.447403
1	142671569	4	52680667	102	0.447403
1	142671569	4	52680680	102	0.478432
1	142671569	4	52680681	102	0.478432
1	142671569	4	52680743	102	0.594234
1	142671569	4	52680773	102	0.594234
1	142671569	4	52680798	102	0.594234
1	142671569	4	52680825	102	0.59668
1	142671569	4	52680826	102	0.59668
1	142671569	4	52680828	102	0.59668
1	142671569	4	52680838	102	0.59668
1	142671569	4	52680889	102	0.59352
1	142671569	4	52680923	102	0.59352
1	142671569	4	52681128	102	0.618219
1	142671569	4	52682360	102	0.618172
1	142671569	4	52682392	102	0.618172
1	142671569	4	52682466	102	0.618172
1	142671569	4	52682571	102	0.618172
1	142671569	4	52683607	102	0.618172
1	142671569	4	52684431	102	0.618219
1	142671569	4	52684891	102	0.618172
1	142671569	4	52685216	102	0.618219
1	142671569	4	52685386	102	0.618172
1	142671569	4	52686352	102	0.618172
1	142671569	4	52686513	102	0.618219
1	142671569	4	52686800	102	0.618172
1	142671569	4	52687323	102	0.618172
1	142671569	4	52687939	102	0.618219
1	142671569	4	52688326	102	0.618172
1	142671569	4	52688572	102	0.618219
1	142671569	4	52689975	102	0.618172
1	142671569	4	52690681	102	0.478149
1	142671569	4	52693333	102	0.618172
1	142671569	4	52693431	102	0.618172
1	142671569	4	52694701	102	0.618172
1	142671569	4	52695704	102	0.618172
1	142671569	4	52696792	102	0.618219
1	142671569	4	52698757	102	0.618172
1	142671569	4	52699324	102	0.618172
1	142671569	4	52699760	102	0.618172
1	142671569	4	52700250	102	0.535931
1	142671569	4	52700638	102	0.618172
1	142671569	4	52700771	102	0.618172
1	142671569	4	52703265	102	0.618172
1	142671569	4	52704030	102	0.618172
1	142671569	4	52705089	102	0.618172
1	142671569	4	52705717	102	0.618172
1	142671569	4	52706270	102	0.618172
1	142671569	4	52708882	102	0.460901
1	142671569	4	52710114	102	0.618172
1	142671569	4	52710244	102	0.618172
1	142671569	4	52710913	102	0.618219
1	142671569	4	52711185	102	0.618219
1	142671569	4	52714050	102	0.618172
1	142671569	4	52714122	102	0.618172
1	142671569	4	52714244	102	0.618172
1	142671569	4	52714354	102	0.618172
1	142671569	4	52714511	102	0.618172
1	142671569	4	52715206	102	0.618172
1	142671569	4	52715664	102	0.618172
1	142671569	4	52716008	102	0.618172
1	142671569	4	52727094	102	0.618172
1	142671569	4	52728053	102	0.618219
1	142671569	4	52728094	102	0.618172
1	142671569	4	52728324	102	0.618172
1	142671569	4	52728640	102	0.59352
1	142671569	4	52729142	102	0.618172
1	142671569	4	52732118	102	0.618172
1	142671569	4	52732190	102	0.618172
1	142671569	4	52735258	102	0.457739
1	142671569	4	52735343	102	0.428033
1	142671569	4	52735484	102	0.457739
1	142671569	4	52737298	102	0.404059
1	142671569	4	52738919	102	0.618172
1	142671569	4	52738972	102	0.618172
1	142671569	4	52744145	102	0.42974
1	142671569	4	52745959	102	0.44902
1	142671569	4	52747129	102	0.618219
1	142671569	4	52747574	102	0.618172
1	142671569	4	52750410	102	0.444496
1	142671569	4	52750652	102	0.618172
1	142671569	4	52752246	102	0.618172
1	142671569	4	52752812	102	0.618219
1	142671569	4	52753118	102	0.618172
1	142671569	4	52754247	102	0.618172
1	142671569	4	52754902	102	0.618172
1	142671569	4	52755214	102	0.598026
1	142671569	4	52756250	102	0.618172
1	142671569	4	52758294	102	0.578187
1	142671569	4	52758503	102	0.578187
1	142671569	4	52761725	102	0.46316
1	142671569	4	52763210	102	0.577313
1	142671569	4	52764013	102	0.579422
1	142671569	4	52765720	102	0.530351
1	142671569	4	52766303	102	0.577313
1	142671569	4	52768705	102	0.579422
1	142671569	4	52770125	102	0.577313
1	142671569	4	52771093	102	0.577313
1	142671569	4	52772429	102	0.579422
1	142671569	4	52772984	102	0.577313
1	142671569	4	52773174	102	0.579422
1	142671569	4	52775440	102	0.508253
1	142671569	4	52776901	102	0.579422
1	142671569	4	52780048	102	0.514951
1	142671569	4	52780989	102	0.463637
1	142671569	4	52781759	102	0.579422
1	142671569	4	52784678	102	0.579422
1	142671569	4	52788557	102	0.579422
1	142671569	4	52788822	102	0.579422
1	142671569	4	52788987	102	0.579422
1	142671569	4	52792779	102	0.577313
1	142671569	4	52795404	102	0.579422
1	142671569	4	52797965	102	0.577313
1	142671569	4	52798624	102	0.577313
1	142671569	4	52800065	102	0.576825
1	142671569	4	52800097	102	0.579422
1	142671569	4	52800298	102	0.577313
1	142671569	4	52800883	102	0.577313
1	142671569	4	52801096	102	0.579422
1	142671569	4	52801203	102	0.579422
1	142671569	4	52802664	102	0.492598
1	142671569	4	52802718	102	0.517191
1	142671569	4	52803414	102	0.577313
1	142671569	4	52804052	102	0.579422
1	142671569	4	52804697	102	0.577313
1	142671569	4	52804766	102	0.579422
1	142671569	4	52804941	102	0.579422
1	142671569	4	52805425	102	0.579422
1	142671569	4	52806043	102	0.579422
1	142671569	4	52806762	102	0.577313
1	142671569	4	52806787	102	0.577313
1	142671569	4	52807114	102	0.577313
1	142671569	4	52807245	102	0.579422
1	142671569	4	52809203	102	0.579422
1	142671569	4	52809705	102	0.579422
1	142671569	4	52809880	102	0.577313
1	142671569	4	52810211	102	0.579422
1	142671569	4	52810307	102	0.579422
1	142671569	4	52811970	102	0.554987
1	142671569	4	52812994	102	0.554987
1	142671569	4	52813873	102	0.554987
1	142671569	4	52814042	102	0.554987
1	142671569	4	52814185	102	0.554987
1	142671569	4	52814859	102	0.552613
1	142671569	4	52815233	102	0.552613
1	142671569	4	52815243	102	0.552613
1	142671569	4	52815272	102	0.554987
1	142671569	4	52815306	102	0.554987
1	142671569	4	52815921	102	0.552613
1	142671569	4	52818203	102	0.554987
1	142671569	4	52818262	102	0.554987
1	142671569	4	52818483	102	0.552613
1	142671569	4	52818664	102	0.484052
1	142671569	4	52819562	102	0.552613
1	142671569	4	52820143	102	0.554987
1	142671569	4	52820909	102	0.554987
1	142671569	4	52821319	102	0.552613
1	142671569	4	52822688	102	0.552613
1	142671569	4	52824993	102	0.554987
1	142671569	4	52825591	102	0.554987
1	142671569	4	52827058	102	0.552613
1	142671569	4	52827223	102	0.554987
1	142671569	4	52828117	102	0.554987
1	142671569	4	52828245	102	0.554987
1	142671569	4	52829450	102	0.554987
1	142671569	4	52830444	102	0.552613
1	142671569	4	52830650	102	0.552613
1	142671569	4	52830752	102	0.552613
1	142671569	4	52833886	102	0.552613
1	142671569	4	52835358	102	0.552613
1	142671569	4	52835379	102	0.554987
1	142671569	4	52835951	102	0.554987
1	142671569	4	52837023	102	0.552613
1	142671569	4	52838161	102	0.554987
1	142671569	4	52838818	102	0.554987
1	142671569	4	52841943	102	0.552613
1	142671569	4	52842148	102	0.580997
1	142671569	4	52843038	102	0.580997
1	142671569	4	52845908	102	0.554987
1	142671569	4	52845912	102	0.554987
1	142671569	4	52846029	102	0.554987
1	142671569	4	52846600	102	0.554987
1	142671569	4	52850766	102	0.526907
1	142671569	4	52851086	102	0.554987
1	142671569	4	52851319	102	0.554987
1	142671569	4	52851502	102	0.554987
1	142671569	4	52851946	102	0.526907
1	142671569	4	52853434	102	0.526907
1	142671569	4	52853959	102	0.554987
1	142671569	4	52854401	102	0.487251
1	142671569	4	52854657	102	0.526907
1	142671569	4	52854746	102	0.554987
1	142671569	4	52855535	102	0.554987
1	142671569	4	52855624	102	0.526907
1	142671569	4	52855845	102	0.526907
1	142671569	4	52856148	102	0.526907
1	142671569	4	52856660	102	0.554987
1	142671569	4	52858083	102	0.526907
1	142671569	4	52860156	102	0.526907
1	142671569	4	52866468	102	0.526907
1	142671569	4	52867437	102	0.554987
1	142671569	4	52871894	102	0.554987
1	142671569	4	52872238	102	0.554987
1	142671569	4	52886170	102	0.554987
1	142671569	4	52888026	102	0.554987
1	142671569	4	52891526	102	0.554987
1	142671569	4	52892175	102	0.554987
1	142671569	4	52892675	102	0.554987
1	142671569	4	52894726	102	0.554987
1	142671569	4	52895415	102	0.554987
1	142671569	4	52896651	102	0.554987
1	142671569	4	52896790	102	0.554987
1	142671569	4	52897654	102	0.445172
1	142671569	4	52900235	102	0.554987
1	142671569	4	52900404	102	0.509813
1	142671569	4	52900412	102	0.554987
1	142671569	4	52900447	102	0.50604
1	142671569	4	52900453	102	0.50604
1	142671569	4	52900476	102	0.50604
1	142671569	4	52900544	102	0.465463
1	142671569	4	52910411	102	0.531815
1	142671569	4	52910992	102	0.531815
1	142671569	4	52921454	102	0.55006
1	142671569	4	52923205	102	0.525371
1	142671569	4	52924436	102	0.55006
1	142671569	4	52924438	102	0.55006
1	142671569	4	52926216	102	0.55006
1	142671569	4	52927229	102	0.55006
1	142671569	4	52930349	102	0.525371
1	142671569	4	52932825	102	0.55006
1	142671569	4	52932979	102	0.55006
1	142671569	4	52935681	102	0.551216
1	142674778	4	48995286	102	0.494813
1	142674778	4	49010111	102	0.931102
1	142674778	4	49019232	102	0.931102
1	142674778	4	49061848	102	0.931102
1	142674778	4	49067067	102	0.965703
1	142674778	4	49069999	102	0.965703
1	142674778	4	49079785	102	0.929873
1	142674778	4	49082797	102	0.965703
1	142674778	4	49113014	102	0.368468
1	142674778	4	49140319	102	0.829471
1	142674778	4	49140345	102	0.829471
1	142674778	4	49140346	102	0.829471
1	142674778	4	49148908	102	0.519291
1	142674778	4	49153637	102	0.61075
1	142674778	4	49155612	102	0.49987
1	142674778	4	49166495	102	0.762524
1	142674778	4	49183976	102	0.965703
1	142674778	4	49314464	102	0.897922
1	142674778	4	52668211	102	0.377477
1	142674778	4	52677181	102	0.560903
1	142674778	4	52684820	102	0.663455
1	142674778	4	52697856	102	0.564472
1	142674778	4	52706713	102	0.543632
1	142674778	4	52720761	102	0.663455
1	142674778	4	52751082	102	0.663455
1	142674778	4	52784766	102	0.569175
1	142674778	4	52784767	102	0.554805
1	142674778	4	52824349	102	0.637701
1	142674778	4	52830128	102	0.531324
1	142674778	4	52840879	102	0.593411
1	142674778	4	52856360	102	0.619798
1	142674778	4	52870957	102	0.595459
1	142674778	4	52871690	102	0.619798
1	142674778	4	52871737	102	0.619798
1	142674778	4	52877149	102	0.619798
1	142674778	4	52878102	102	0.619798
1	142674778	4	52893798	102	0.557393
1	142674778	4	52895651	102	0.619798
1	142674778	4	52900881	102	0.619798
1	142674778	4	52913027	102	0.619798
1	142674778	4	52913032	102	0.619798
1	142674778	4	52913941	102	0.50153
1	142674778	4	52929574	102	0.561458
1	142676454	4	48972188	102	0.419702
1	142676454	4	48972529	102	0.419702
1	142676454	4	48972651	102	0.457316
1	142676454	4	48972768	102	0.43391
1	142676454	4	48972943	102	0.419702
1	142676454	4	48973332	102	0.419702
1	142676454	4	48974188	102	0.419702
1	142676454	4	48974297	102	0.419702
1	142676454	4	48975168	102	0.419702
1	142676454	4	48976381	102	0.457316
1	142676454	4	48976503	102	0.457316
1	142676454	4	48977019	102	0.419702
1	142676454	4	48977072	102	0.419702
1	142676454	4	48977735	102	0.419702
1	142676454	4	48978241	102	0.419702
1	142676454	4	48979085	102	0.365176
1	142676454	4	48979702	102	0.412166
1	142676454	4	48980188	102	0.487292
1	142676454	4	48981658	102	0.488061
1	142676454	4	48982015	102	0.524872
1	142676454	4	48982359	102	0.488061
1	142676454	4	48982678	102	0.488061
1	142676454	4	48982745	102	0.488061
1	142676454	4	48983047	102	0.488061
1	142676454	4	48984857	102	0.488061
1	142676454	4	48986066	102	0.488061
1	142676454	4	48986403	102	0.488061
1	142676454	4	48988705	102	0.488061
1	142676454	4	48989261	102	0.488061
1	142676454	4	48989358	102	0.488061
1	142676454	4	48990885	102	0.524872
1	142676454	4	48991011	102	0.488061
1	142676454	4	48991182	102	0.488061
1	142676454	4	48991540	102	0.488061
1	142676454	4	48991837	102	0.488061
1	142676454	4	48992256	102	0.488061
1	142676454	4	48992748	102	0.488061
1	142676454	4	48992761	102	0.488061
1	142676454	4	48994138	102	0.488061
1	142676454	4	48995499	102	0.499374
1	142676454	4	48995616	102	0.462393
1	142676454	4	48995700	102	0.462393
1	142676454	4	48996116	102	0.462393
1	142676454	4	48997350	102	0.499374
1	142676454	4	48998347	102	0.309842
1	142676454	4	48998774	102	0.462393
1	142676454	4	48999242	102	0.39823
1	142676454	4	48999842	102	0.499374
1	142676454	4	48999963	102	0.462393
1	142676454	4	49000850	102	0.462393
1	142676454	4	49001807	102	0.52763
1	142676454	4	49002221	102	0.488306
1	142676454	4	49006631	102	0.481134
1	142676454	4	49006968	102	0.519818
1	142676454	4	49010952	102	0.535923
1	142676454	4	49011662	102	0.535923
1	142676454	4	49011830	102	0.49593
1	142676454	4	49016482	102	0.49593
1	142676454	4	49016761	102	0.49593
1	142676454	4	49018306	102	0.49593
1	142676454	4	49018914	102	0.535923
1	142676454	4	49019699	102	0.49593
1	142676454	4	49019702	102	0.535923
1	142676454	4	49020171	102	0.49593
1	142676454	4	49021099	102	0.535923
1	142676454	4	49022323	102	0.49593
1	142676454	4	49026596	102	0.535923
1	142676454	4	49026599	102	0.535923
1	142676454	4	49026731	102	0.535923
1	142676454	4	49028006	102	0.49593
1	142676454	4	49028137	102	0.535923
1	142676454	4	49029901	102	0.535923
1	142676454	4	49031855	102	0.49593
1	142676454	4	49033528	102	0.504041
1	142676454	4	49036290	102	0.49593
1	142676454	4	49037588	102	0.535923
1	142676454	4	49037941	102	0.535923
1	142676454	4	49039586	102	0.347642
1	142676454	4	49040664	102	0.535923
1	142676454	4	49041094	102	0.49593
1	142676454	4	49041399	102	0.451083
1	142676454	4	49041760	102	0.49593
1	142676454	4	49043072	102	0.535923
1	142676454	4	49043925	102	0.535923
1	142676454	4	49044328	102	0.49593
1	142676454	4	49044498	102	0.535923
1	142676454	4	49045168	102	0.49593
1	142676454	4	49047371	102	0.535923
1	142676454	4	49049010	102	0.535923
1	142676454	4	49049101	102	0.49593
1	142676454	4	49049302	102	0.49593
1	142676454	4	49051125	102	0.49593
1	142676454	4	49051765	102	0.49593
1	142676454	4	49053522	102	0.49593
1	142676454	4	49057424	102	0.535923
1	142676454	4	49057608	102	0.512989
1	142676454	4	49057912	102	0.535923
1	142676454	4	49057930	102	0.544732
1	142676454	4	49058295	102	0.49593
1	142676454	4	49058699	102	0.49593
1	142676454	4	49061141	102	0.535923
1	142676454	4	49061604	102	0.535923
1	142676454	4	49063872	102	0.476332
1	142676454	4	49064487	102	0.535923
1	142676454	4	49064792	102	0.535923
1	142676454	4	49067323	102	0.535923
1	142676454	4	49067383	102	0.49593
1	142676454	4	49067896	102	0.535923
1	142676454	4	49068488	102	0.49593
1	142676454	4	49068759	102	0.535923
1	142676454	4	49071553	102	0.49593
1	142676454	4	49072424	102	0.535923
1	142676454	4	49072928	102	0.49593
1	142676454	4	49073310	102	0.468899
1	142676454	4	49073562	102	0.535923
1	142676454	4	49073565	102	0.535923
1	142676454	4	49073870	102	0.535923
1	142676454	4	49074102	102	0.535923
1	142676454	4	49074709	102	0.535923
1	142676454	4	49075207	102	0.535923
1	142676454	4	49075479	102	0.535923
1	142676454	4	49075734	102	0.52763
1	142676454	4	49075744	102	0.52763
1	142676454	4	49075752	102	0.52763
1	142676454	4	49076554	102	0.32729
1	142676454	4	49076612	102	0.49593
1	142676454	4	49077294	102	0.535923
1	142676454	4	49078491	102	0.49593
1	142676454	4	49079752	102	0.535923
1	142676454	4	49079984	102	0.535923
1	142676454	4	49080317	102	0.49593
1	142676454	4	49080460	102	0.49593
1	142676454	4	49080629	102	0.49593
1	142676454	4	49080631	102	0.49593
1	142676454	4	49081423	102	0.535923
1	142676454	4	49081474	102	0.49593
1	142676454	4	49081650	102	0.535923
1	142676454	4	49082735	102	0.535923
1	142676454	4	49082906	102	0.49593
1	142676454	4	49084801	102	0.49593
1	142676454	4	49084830	102	0.535923
1	142676454	4	49086663	102	0.329979
1	142676454	4	49087916	102	0.52763
1	142676454	4	49087922	102	0.52763
1	142676454	4	49087928	102	0.507837
1	142676454	4	49087946	102	0.569752
1	142676454	4	49089181	102	0.46903
1	142676454	4	49089388	102	0.535923
1	142676454	4	49091782	102	0.49593
1	142676454	4	49092676	102	0.49593
1	142676454	4	49093197	102	0.535923
1	142676454	4	49094564	102	0.380969
1	142676454	4	49098779	102	0.307034
1	142676454	4	49102782	102	0.496204
1	142676454	4	49102871	102	0.476332
1	142676454	4	49103919	102	0.433428
1	142676454	4	49105102	102	0.441663
1	142676454	4	49105867	102	0.378784
1	142676454	4	49105868	102	0.547218
1	142676454	4	49106503	102	0.443893
1	142676454	4	49107061	102	0.455815
1	142676454	4	49109114	102	0.496204
1	142676454	4	49109350	102	0.414046
1	142676454	4	49109992	102	0.45182
1	142676454	4	49110626	102	0.392842
1	142676454	4	49110658	102	0.325906
1	142676454	4	49110663	102	0.325906
1	142676454	4	49112624	102	0.487238
1	142676454	4	49115018	102	0.479562
1	142676454	4	49115173	102	0.500395
1	142676454	4	49115881	102	0.511357
1	142676454	4	49116111	102	0.435212
1	142676454	4	49116353	102	0.471371
1	142676454	4	49117773	102	0.39467
1	142676454	4	49118022	102	0.524579
1	142676454	4	49118090	102	0.41215
1	142676454	4	49118165	102	0.434841
1	142676454	4	49119121	102	0.471133
1	142676454	4	49119914	102	0.535923
1	142676454	4	49120273	102	0.535923
1	142676454	4	49120820	102	0.436954
1	142676454	4	49121400	102	0.349379
1	142676454	4	49125019	102	0.388357
1	142676454	4	49128596	102	0.500395
1	142676454	4	49129023	102	0.423583
1	142676454	4	49131959	102	0.540897
1	142676454	4	49135996	102	0.354533
1	142676454	4	49138609	102	0.301097
1	142676454	4	49138610	102	0.301097
1	142676454	4	49138763	102	0.356469
1	142676454	4	49138764	102	0.356469
1	142676454	4	49144983	102	0.426049
1	142676454	4	49145023	102	0.535923
1	142676454	4	49145186	102	0.424912
1	142676454	4	49145230	102	0.529455
1	142676454	4	49145788	102	0.505814
1	142676454	4	49146115	102	0.573388
1	142676454	4	49148014	102	0.443213
1	142676454	4	49148265	102	0.479718
1	142676454	4	49148346	102	0.515104
1	142676454	4	49148564	102	0.324623
1	142676454	4	49148696	102	0.544732
1	142676454	4	49149034	102	0.424676
1	142676454	4	49149504	102	0.437555
1	142676454	4	49149693	102	0.488306
1	142676454	4	49149990	102	0.418791
1	142676454	4	49150387	102	0.488306
1	142676454	4	49150537	102	0.323488
1	142676454	4	49150802	102	0.535736
1	142676454	4	49151340	102	0.497596
1	142676454	4	49151579	102	0.37725
1	142676454	4	49151891	102	0.532568
1	142676454	4	49151982	102	0.476332
1	142676454	4	49153689	102	0.492774
1	142676454	4	49155193	102	0.503129
1	142676454	4	49155326	102	0.375627
1	142676454	4	49155408	102	0.49593
1	142676454	4	49156942	102	0.52763
1	142676454	4	49157389	102	0.484376
1	142676454	4	49157609	102	0.487238
1	142676454	4	49157991	102	0.398197
1	142676454	4	49158129	102	0.327664
1	142676454	4	49158159	102	0.528506
1	142676454	4	49161501	102	0.324623
1	142676454	4	49162703	102	0.535923
1	142676454	4	49164421	102	0.550301
1	142676454	4	49166594	102	0.414074
1	142676454	4	49168127	102	0.401906
1	142676454	4	49168143	102	0.422586
1	142676454	4	49169796	102	0.52763
1	142676454	4	49170670	102	0.535923
1	142676454	4	49171275	102	0.519818
1	142676454	4	49171577	102	0.524072
1	142676454	4	49172230	102	0.444245
1	142676454	4	49172565	102	0.323488
1	142676454	4	49173669	102	0.506033
1	142676454	4	49173839	102	0.49593
1	142676454	4	49174059	102	0.535923
1	142676454	4	49174553	102	0.476332
1	142676454	4	49175306	102	0.535923
1	142676454	4	49177617	102	0.370905
1	142676454	4	49177844	102	0.446028
1	142676454	4	49178072	102	0.525462
1	142676454	4	49178135	102	0.474068
1	142676454	4	49179562	102	0.559664
1	142676454	4	49181196	102	0.407752
1	142676454	4	49181845	102	0.468203
1	142676454	4	49182359	102	0.523707
1	142676454	4	49184371	102	0.49593
1	142676454	4	49184958	102	0.49593
1	142676454	4	49185206	102	0.521979
1	142676454	4	49185757	102	0.437555
1	142676454	4	49185824	102	0.441354
1	142676454	4	49185826	102	0.476221
1	142676454	4	49186093	102	0.49593
1	142676454	4	49187348	102	0.476332
1	142676454	4	49188299	102	0.529173
1	142676454	4	49192253	102	0.49593
1	142676454	4	49195760	102	0.52763
1	142676454	4	49197927	102	0.49593
1	142676454	4	49197973	102	0.49593
1	142676454	4	49201211	102	0.437836
1	142676454	4	49202206	102	0.535923
1	142676454	4	49203061	102	0.466708
1	142676454	4	49203328	102	0.478568
1	142676454	4	49203426	102	0.388391
1	142676454	4	49205905	102	0.520131
1	142676454	4	49205918	102	0.520131
1	142676454	4	49206551	102	0.409674
1	142676454	4	49206611	102	0.431114
1	142676454	4	49210652	102	0.302676
1	142676454	4	49212280	102	0.478151
1	142676454	4	49212473	102	0.443213
1	142676454	4	49213451	102	0.347691
1	142676454	4	49216144	102	0.319652
1	142676454	4	49219857	102	0.307395
1	142676454	4	49221030	102	0.329483
1	142676454	4	49227587	102	0.405
1	142676454	4	49227802	102	0.381601
1	142676454	4	49228199	102	0.393757
1	142676454	4	49228297	102	0.395729
1	142676454	4	49231789	102	0.470817
1	142676454	4	49237708	102	0.516358
1	142676454	4	49237812	102	0.52763
1	142676454	4	49239098	102	0.433827
1	142676454	4	49240024	102	0.456993
1	142676454	4	49241672	102	0.375877
1	142676454	4	49242549	102	0.522738
1	142676454	4	49243223	102	0.52763
1	142676454	4	49246472	102	0.395377
1	142676454	4	49257701	102	0.517008
1	142676454	4	49259411	102	0.403711
1	142676454	4	49260439	102	0.535923
1	142676454	4	49262114	102	0.525665
1	142676454	4	49262183	102	0.52846
1	142676454	4	49263234	102	0.404363
1	142676454	4	49264846	102	0.469654
1	142676454	4	49266101	102	0.367678
1	142676454	4	49267696	102	0.456993
1	142676454	4	49268506	102	0.466994
1	142676454	4	49268848	102	0.334262
1	142676454	4	49270086	102	0.325004
1	142676454	4	49271261	102	0.43382
1	142676454	4	49290440	102	0.458221
1	142676454	4	49291495	102	0.370454
1	142676454	4	49291772	102	0.442544
1	142676454	4	49291886	102	0.415832
1	142676454	4	49292053	102	0.438066
1	142676454	4	49292455	102	0.410323
1	142676454	4	49293053	102	0.419414
1	142676454	4	49298634	102	0.492338
1	142676454	4	49300527	102	0.403069
1	142676454	4	49300528	102	0.403069
1	142676454	4	49301916	102	0.49525
1	142676454	4	49303090	102	0.500349
1	142676454	4	49303121	102	0.519818
1	142676454	4	49303239	102	0.519818
1	142676454	4	49303590	102	0.519818
1	142676454	4	49303679	102	0.519818
1	142676454	4	49303827	102	0.441354
1	142676454	4	49303915	102	0.519818
1	142676454	4	49303964	102	0.519818
1	142676454	4	49304189	102	0.506083
1	142676454	4	49304352	102	0.464765
1	142676454	4	49304356	102	0.464765
1	142676454	4	49304428	102	0.477969
1	142676454	4	49304465	102	0.457208
1	142676454	4	49304469	102	0.451001
1	142676454	4	49306287	102	0.451796
1	142676454	4	49306592	102	0.459064
1	142676454	4	49306627	102	0.481134
1	142676454	4	49306825	102	0.481134
1	142676454	4	49306830	102	0.443444
1	142676454	4	49306913	102	0.406713
1	142676454	4	49308642	102	0.407752
1	142676454	4	49308844	102	0.46903
1	142676454	4	49308951	102	0.426044
1	142676454	4	49309192	102	0.43547
1	142676454	4	49310263	102	0.311028
1	142676454	4	49310408	102	0.400479
1	142676454	4	49310801	102	0.49593
1	142676454	4	49311084	102	0.520131
1	142676454	4	49313044	102	0.535923
1	142676454	4	49313492	102	0.535923
1	142676454	4	49314033	102	0.324216
1	142676454	4	49314124	102	0.512454
1	142676454	4	49314503	102	0.536889
1	142676454	4	49314797	102	0.535923
1	142676454	4	49314901	102	0.49593
1	142676454	4	49315421	102	0.535923
1	142676454	4	49315595	102	0.535923
1	142676454	4	49315662	102	0.394393
1	142676454	4	49315919	102	0.358448
1	142676454	4	49317413	102	0.487238
1	142676454	4	49317511	102	0.379561
1	142676454	4	49317620	102	0.400306
1	142676454	4	49318055	102	0.49593
1	142676454	4	49318240	102	0.476332
1	142676454	4	49318380	102	0.49593
1	142676454	4	49318388	102	0.544732
1	142676454	4	49318691	102	0.367557
1	142676454	4	49320643	102	0.507537
1	142676454	4	49321018	102	0.468854
1	142676454	4	49321104	102	0.476508
1	142676454	4	49322370	102	0.369545
1	142676454	4	49322671	102	0.535923
1	142676454	4	49324633	102	0.535923
1	142676454	4	49325075	102	0.371818
1	142676454	4	49325264	102	0.435844
1	142676454	4	49325313	102	0.511346
1	142676454	4	49325337	102	0.519748
1	142676454	4	52660684	102	0.300771
1	142676454	4	52661579	102	0.442785
1	142676454	4	52668211	102	0.360236
1	142676454	4	52680564	102	0.396515
1	142676454	4	52680652	102	0.323291
1	142676454	4	52680658	102	0.323291
1	142676454	4	52680665	102	0.317799
1	142676454	4	52680667	102	0.317799
1	142676454	4	52680680	102	0.330244
1	142676454	4	52680681	102	0.330244
1	142676454	4	52680743	102	0.51517
1	142676454	4	52680773	102	0.51517
1	142676454	4	52680798	102	0.51517
1	142676454	4	52680825	102	0.492353
1	142676454	4	52680826	102	0.492353
1	142676454	4	52680828	102	0.492353
1	142676454	4	52680838	102	0.492353
1	142676454	4	52680889	102	0.52763
1	142676454	4	52680923	102	0.52763
1	142676454	4	52681128	102	0.49593
1	142676454	4	52682360	102	0.535923
1	142676454	4	52682392	102	0.535923
1	142676454	4	52682466	102	0.535923
1	142676454	4	52682571	102	0.535923
1	142676454	4	52683607	102	0.535923
1	142676454	4	52684431	102	0.49593
1	142676454	4	52684891	102	0.535923
1	142676454	4	52685216	102	0.49593
1	142676454	4	52685386	102	0.535923
1	142676454	4	52686352	102	0.535923
1	142676454	4	52686513	102	0.49593
1	142676454	4	52686800	102	0.535923
1	142676454	4	52687323	102	0.535923
1	142676454	4	52687939	102	0.49593
1	142676454	4	52688326	102	0.535923
1	142676454	4	52688572	102	0.49593
1	142676454	4	52689975	102	0.535923
1	142676454	4	52690681	102	0.339639
1	142676454	4	52693333	102	0.535923
1	142676454	4	52693431	102	0.535923
1	142676454	4	52694701	102	0.535923
1	142676454	4	52695704	102	0.535923
1	142676454	4	52696792	102	0.49593
1	142676454	4	52698757	102	0.535923
1	142676454	4	52699324	102	0.535923
1	142676454	4	52699760	102	0.535923
1	142676454	4	52700250	102	0.510649
1	142676454	4	52700638	102	0.535923
1	142676454	4	52700771	102	0.535923
1	142676454	4	52703265	102	0.535923
1	142676454	4	52704030	102	0.535923
1	142676454	4	52705089	102	0.535923
1	142676454	4	52705717	102	0.535923
1	142676454	4	52706270	102	0.535923
1	142676454	4	52708882	102	0.44258
1	142676454	4	52710114	102	0.535923
1	142676454	4	52710244	102	0.535923
1	142676454	4	52710913	102	0.49593
1	142676454	4	52711185	102	0.49593
1	142676454	4	52714050	102	0.535923
1	142676454	4	52714122	102	0.535923
1	142676454	4	52714244	102	0.535923
1	142676454	4	52714354	102	0.535923
1	142676454	4	52714511	102	0.535923
1	142676454	4	52715206	102	0.535923
1	142676454	4	52715664	102	0.535923
1	142676454	4	52716008	102	0.535923
1	142676454	4	52727094	102	0.535923
1	142676454	4	52728053	102	0.49593
1	142676454	4	52728094	102	0.535923
1	142676454	4	52728324	102	0.535923
1	142676454	4	52728640	102	0.52763
1	142676454	4	52729142	102	0.535923
1	142676454	4	52732118	102	0.535923
1	142676454	4	52732190	102	0.535923
1	142676454	4	52735258	102	0.341831
1	142676454	4	52735343	102	0.306385
1	142676454	4	52735484	102	0.341831
1	142676454	4	52737298	102	0.30998
1	142676454	4	52738919	102	0.535923
1	142676454	4	52738972	102	0.535923
1	142676454	4	52744145	102	0.53806
1	142676454	4	52745959	102	0.443191
1	142676454	4	52747129	102	0.49593
1	142676454	4	52747574	102	0.535923
1	142676454	4	52750410	102	0.451565
1	142676454	4	52750652	102	0.535923
1	142676454	4	52752246	102	0.535923
1	142676454	4	52752812	102	0.49593
1	142676454	4	52753118	102	0.535923
1	142676454	4	52754247	102	0.535923
1	142676454	4	52754902	102	0.535923
1	142676454	4	52755214	102	0.544732
1	142676454	4	52756250	102	0.535923
1	142676454	4	52758294	102	0.487238
1	142676454	4	52758503	102	0.487238
1	142676454	4	52761725	102	0.407009
1	142676454	4	52763210	102	0.466962
1	142676454	4	52764013	102	0.507806
1	142676454	4	52765720	102	0.471371
1	142676454	4	52766303	102	0.466962
1	142676454	4	52768705	102	0.507806
1	142676454	4	52770125	102	0.466962
1	142676454	4	52771093	102	0.466962
1	142676454	4	52772429	102	0.507806
1	142676454	4	52772984	102	0.466962
1	142676454	4	52773174	102	0.507806
1	142676454	4	52775440	102	0.464133
1	142676454	4	52776901	102	0.507806
1	142676454	4	52780048	102	0.463524
1	142676454	4	52780989	102	0.353848
1	142676454	4	52781759	102	0.507806
1	142676454	4	52784678	102	0.507806
1	142676454	4	52788557	102	0.507806
1	142676454	4	52788822	102	0.507806
1	142676454	4	52788987	102	0.507806
1	142676454	4	52792779	102	0.466962
1	142676454	4	52795404	102	0.507806
1	142676454	4	52797965	102	0.466962
1	142676454	4	52798624	102	0.466962
1	142676454	4	52800065	102	0.446971
1	142676454	4	52800097	102	0.507806
1	142676454	4	52800298	102	0.466962
1	142676454	4	52800883	102	0.466962
1	142676454	4	52801096	102	0.507806
1	142676454	4	52801203	102	0.507806
1	142676454	4	52802664	102	0.345399
1	142676454	4	52802718	102	0.405543
1	142676454	4	52803414	102	0.466962
1	142676454	4	52804052	102	0.507806
1	142676454	4	52804697	102	0.466962
1	142676454	4	52804766	102	0.507806
1	142676454	4	52804941	102	0.507806
1	142676454	4	52805425	102	0.507806
1	142676454	4	52806043	102	0.507806
1	142676454	4	52806762	102	0.466962
1	142676454	4	52806787	102	0.466962
1	142676454	4	52807114	102	0.466962
1	142676454	4	52807245	102	0.507806
1	142676454	4	52809203	102	0.507806
1	142676454	4	52809705	102	0.507806
1	142676454	4	52809880	102	0.466962
1	142676454	4	52810211	102	0.507806
1	142676454	4	52810307	102	0.507806
1	142676454	4	52811970	102	0.49926
1	142676454	4	52812994	102	0.49926
1	142676454	4	52813873	102	0.49926
1	142676454	4	52814042	102	0.49926
1	142676454	4	52814185	102	0.49926
1	142676454	4	52814859	102	0.459144
1	142676454	4	52815233	102	0.459144
1	142676454	4	52815243	102	0.459144
1	142676454	4	52815272	102	0.49926
1	142676454	4	52815306	102	0.49926
1	142676454	4	52815921	102	0.459144
1	142676454	4	52818203	102	0.49926
1	142676454	4	52818262	102	0.49926
1	142676454	4	52818483	102	0.459144
1	142676454	4	52818664	102	0.431183
1	142676454	4	52819562	102	0.459144
1	142676454	4	52820143	102	0.49926
1	142676454	4	52820909	102	0.49926
1	142676454	4	52821319	102	0.459144
1	142676454	4	52822688	102	0.459144
1	142676454	4	52824993	102	0.49926
1	142676454	4	52825591	102	0.49926
1	142676454	4	52827058	102	0.459144
1	142676454	4	52827223	102	0.49926
1	142676454	4	52828117	102	0.49926
1	142676454	4	52828245	102	0.49926
1	142676454	4	52829450	102	0.49926
1	142676454	4	52830444	102	0.459144
1	142676454	4	52830650	102	0.459144
1	142676454	4	52830752	102	0.459144
1	142676454	4	52833886	102	0.459144
1	142676454	4	52835358	102	0.459144
1	142676454	4	52835379	102	0.49926
1	142676454	4	52835951	102	0.49926
1	142676454	4	52837023	102	0.459144
1	142676454	4	52838161	102	0.49926
1	142676454	4	52838818	102	0.49926
1	142676454	4	52841943	102	0.459144
1	142676454	4	52842148	102	0.496204
1	142676454	4	52843038	102	0.496204
1	142676454	4	52845908	102	0.49926
1	142676454	4	52845912	102	0.49926
1	142676454	4	52846029	102	0.49926
1	142676454	4	52846600	102	0.49926
1	142676454	4	52850766	102	0.408934
1	142676454	4	52851086	102	0.49926
1	142676454	4	52851319	102	0.49926
1	142676454	4	52851502	102	0.49926
1	142676454	4	52851946	102	0.408934
1	142676454	4	52853434	102	0.408934
1	142676454	4	52853959	102	0.49926
1	142676454	4	52854401	102	0.398816
1	142676454	4	52854657	102	0.408934
1	142676454	4	52854746	102	0.49926
1	142676454	4	52855535	102	0.49926
1	142676454	4	52855624	102	0.408934
1	142676454	4	52855845	102	0.408934
1	142676454	4	52856148	102	0.408934
1	142676454	4	52856660	102	0.49926
1	142676454	4	52858083	102	0.408934
1	142676454	4	52860156	102	0.408934
1	142676454	4	52866468	102	0.408934
1	142676454	4	52867437	102	0.49926
1	142676454	4	52871894	102	0.49926
1	142676454	4	52872238	102	0.49926
1	142676454	4	52886170	102	0.49926
1	142676454	4	52888026	102	0.49926
1	142676454	4	52891526	102	0.49926
1	142676454	4	52892175	102	0.49926
1	142676454	4	52892675	102	0.49926
1	142676454	4	52894726	102	0.49926
1	142676454	4	52895415	102	0.49926
1	142676454	4	52896651	102	0.49926
1	142676454	4	52896790	102	0.49926
1	142676454	4	52897654	102	0.403495
1	142676454	4	52900235	102	0.49926
1	142676454	4	52900404	102	0.483646
1	142676454	4	52900412	102	0.49926
1	142676454	4	52900447	102	0.4259
1	142676454	4	52900453	102	0.4259
1	142676454	4	52900476	102	0.4259
1	142676454	4	52900544	102	0.338994
1	142676454	4	52910411	102	0.491219
1	142676454	4	52910992	102	0.491219
1	142676454	4	52921454	102	0.495373
1	142676454	4	52923205	102	0.408381
1	142676454	4	52924436	102	0.495373
1	142676454	4	52924438	102	0.495373
1	142676454	4	52926216	102	0.495373
1	142676454	4	52927229	102	0.495373
1	142676454	4	52930349	102	0.408381
1	142676454	4	52932825	102	0.495373
1	142676454	4	52932979	102	0.495373
1	142676454	4	52935681	102	0.483646
1	142678320	4	48972188	102	0.301163
1	142678320	4	48972529	102	0.301163
1	142678320	4	48972651	102	0.337259
1	142678320	4	48972768	102	0.345096
1	142678320	4	48972943	102	0.301163
1	142678320	4	48973332	102	0.301163
1	142678320	4	48974188	102	0.301163
1	142678320	4	48974297	102	0.301163
1	142678320	4	48975168	102	0.301163
1	142678320	4	48976381	102	0.337259
1	142678320	4	48976503	102	0.337259
1	142678320	4	48977019	102	0.301163
1	142678320	4	48977072	102	0.301163
1	142678320	4	48977735	102	0.301163
1	142678320	4	48978241	102	0.301163
1	142678320	4	48979702	102	0.337947
1	142678320	4	48980188	102	0.399309
1	142678320	4	48981658	102	0.364743
1	142678320	4	48982015	102	0.401249
1	142678320	4	48982359	102	0.364743
1	142678320	4	48982678	102	0.364743
1	142678320	4	48982745	102	0.364743
1	142678320	4	48983047	102	0.364743
1	142678320	4	48984857	102	0.364743
1	142678320	4	48986066	102	0.364743
1	142678320	4	48986403	102	0.364743
1	142678320	4	48988705	102	0.364743
1	142678320	4	48989261	102	0.364743
1	142678320	4	48989358	102	0.364743
1	142678320	4	48990885	102	0.401249
1	142678320	4	48991011	102	0.364743
1	142678320	4	48991182	102	0.364743
1	142678320	4	48991540	102	0.364743
1	142678320	4	48991837	102	0.364743
1	142678320	4	48992256	102	0.364743
1	142678320	4	48992748	102	0.364743
1	142678320	4	48992761	102	0.364743
1	142678320	4	48994138	102	0.364743
1	142678320	4	48995499	102	0.409569
1	142678320	4	48995616	102	0.372454
1	142678320	4	48995700	102	0.372454
1	142678320	4	48996116	102	0.372454
1	142678320	4	48997350	102	0.409569
1	142678320	4	48998774	102	0.372454
1	142678320	4	48999842	102	0.409569
1	142678320	4	48999963	102	0.372454
1	142678320	4	49000850	102	0.372454
1	142678320	4	49001807	102	0.421904
1	142678320	4	49002221	102	0.382951
1	142678320	4	49006631	102	0.374322
1	142678320	4	49006968	102	0.412569
1	142678320	4	49010952	102	0.45961
1	142678320	4	49011662	102	0.45961
1	142678320	4	49011830	102	0.419269
1	142678320	4	49016482	102	0.419269
1	142678320	4	49016761	102	0.419269
1	142678320	4	49018306	102	0.419269
1	142678320	4	49018914	102	0.45961
1	142678320	4	49019699	102	0.419269
1	142678320	4	49019702	102	0.45961
1	142678320	4	49020171	102	0.419269
1	142678320	4	49021099	102	0.45961
1	142678320	4	49022323	102	0.419269
1	142678320	4	49026596	102	0.45961
1	142678320	4	49026599	102	0.45961
1	142678320	4	49026731	102	0.45961
1	142678320	4	49028006	102	0.419269
1	142678320	4	49028137	102	0.45961
1	142678320	4	49029901	102	0.45961
1	142678320	4	49031855	102	0.419269
1	142678320	4	49033528	102	0.429447
1	142678320	4	49036290	102	0.419269
1	142678320	4	49037588	102	0.45961
1	142678320	4	49037941	102	0.45961
1	142678320	4	49040664	102	0.45961
1	142678320	4	49041094	102	0.419269
1	142678320	4	49041399	102	0.337108
1	142678320	4	49041760	102	0.419269
1	142678320	4	49043072	102	0.45961
1	142678320	4	49043925	102	0.45961
1	142678320	4	49044328	102	0.419269
1	142678320	4	49044498	102	0.45961
1	142678320	4	49045168	102	0.419269
1	142678320	4	49047371	102	0.45961
1	142678320	4	49049010	102	0.45961
1	142678320	4	49049101	102	0.419269
1	142678320	4	49049302	102	0.419269
1	142678320	4	49051125	102	0.419269
1	142678320	4	49051765	102	0.419269
1	142678320	4	49053522	102	0.419269
1	142678320	4	49057424	102	0.45961
1	142678320	4	49057608	102	0.40948
1	142678320	4	49057912	102	0.45961
1	142678320	4	49057930	102	0.470567
1	142678320	4	49058295	102	0.419269
1	142678320	4	49058699	102	0.419269
1	142678320	4	49061141	102	0.45961
1	142678320	4	49061604	102	0.45961
1	142678320	4	49063872	102	0.427355
1	142678320	4	49064487	102	0.45961
1	142678320	4	49064792	102	0.45961
1	142678320	4	49067323	102	0.45961
1	142678320	4	49067383	102	0.419269
1	142678320	4	49067896	102	0.45961
1	142678320	4	49068488	102	0.419269
1	142678320	4	49068759	102	0.45961
1	142678320	4	49071553	102	0.419269
1	142678320	4	49072424	102	0.45961
1	142678320	4	49072928	102	0.419269
1	142678320	4	49073310	102	0.403802
1	142678320	4	49073562	102	0.45961
1	142678320	4	49073565	102	0.45961
1	142678320	4	49073870	102	0.45961
1	142678320	4	49074102	102	0.45961
1	142678320	4	49074709	102	0.45961
1	142678320	4	49075207	102	0.45961
1	142678320	4	49075479	102	0.45961
1	142678320	4	49075734	102	0.477394
1	142678320	4	49075744	102	0.477394
1	142678320	4	49075752	102	0.477394
1	142678320	4	49076554	102	0.305291
1	142678320	4	49076612	102	0.419269
1	142678320	4	49077294	102	0.45961
1	142678320	4	49078491	102	0.419269
1	142678320	4	49079752	102	0.45961
1	142678320	4	49079984	102	0.45961
1	142678320	4	49080317	102	0.419269
1	142678320	4	49080460	102	0.419269
1	142678320	4	49080629	102	0.419269
1	142678320	4	49080631	102	0.419269
1	142678320	4	49081423	102	0.45961
1	142678320	4	49081474	102	0.419269
1	142678320	4	49081650	102	0.45961
1	142678320	4	49082735	102	0.45961
1	142678320	4	49082906	102	0.419269
1	142678320	4	49084801	102	0.419269
1	142678320	4	49084830	102	0.45961
1	142678320	4	49087916	102	0.421904
1	142678320	4	49087922	102	0.421904
1	142678320	4	49087928	102	0.429282
1	142678320	4	49087946	102	0.431737
1	142678320	4	49089181	102	0.390244
1	142678320	4	49089388	102	0.45961
1	142678320	4	49091782	102	0.419269
1	142678320	4	49092676	102	0.419269
1	142678320	4	49093197	102	0.45961
1	142678320	4	49102782	102	0.438703
1	142678320	4	49102871	102	0.399527
1	142678320	4	49103919	102	0.381173
1	142678320	4	49104782	102	0.303663
1	142678320	4	49105102	102	0.376029
1	142678320	4	49105214	102	0.331391
1	142678320	4	49105867	102	0.300835
1	142678320	4	49105868	102	0.469569
1	142678320	4	49106503	102	0.368722
1	142678320	4	49107061	102	0.323169
1	142678320	4	49109114	102	0.411565
1	142678320	4	49109992	102	0.479427
1	142678320	4	49110626	102	0.324803
1	142678320	4	49112624	102	0.482138
1	142678320	4	49115018	102	0.340613
1	142678320	4	49115173	102	0.381173
1	142678320	4	49115881	102	0.331629
1	142678320	4	49116111	102	0.371559
1	142678320	4	49116353	102	0.378605
1	142678320	4	49117773	102	0.353513
1	142678320	4	49118022	102	0.445131
1	142678320	4	49118090	102	0.353412
1	142678320	4	49118165	102	0.369398
1	142678320	4	49119121	102	0.417916
1	142678320	4	49119914	102	0.45961
1	142678320	4	49120273	102	0.45961
1	142678320	4	49120820	102	0.407584
1	142678320	4	49122710	102	0.312345
1	142678320	4	49125019	102	0.325434
1	142678320	4	49128596	102	0.353898
1	142678320	4	49129023	102	0.415018
1	142678320	4	49142556	102	0.321987
1	142678320	4	49144983	102	0.337718
1	142678320	4	49145023	102	0.45961
1	142678320	4	49145186	102	0.505974
1	142678320	4	49145230	102	0.435809
1	142678320	4	49145788	102	0.378464
1	142678320	4	49146115	102	0.45575
1	142678320	4	49148014	102	0.451722
1	142678320	4	49148265	102	0.495196
1	142678320	4	49148346	102	0.459655
1	142678320	4	49148696	102	0.442106
1	142678320	4	49149034	102	0.345765
1	142678320	4	49149504	102	0.390244
1	142678320	4	49149693	102	0.409624
1	142678320	4	49149990	102	0.345128
1	142678320	4	49150387	102	0.437195
1	142678320	4	49150537	102	0.350248
1	142678320	4	49150802	102	0.395537
1	142678320	4	49151340	102	0.420962
1	142678320	4	49151579	102	0.379873
1	142678320	4	49151891	102	0.424176
1	142678320	4	49151982	102	0.427355
1	142678320	4	49153689	102	0.430211
1	142678320	4	49155193	102	0.431737
1	142678320	4	49155408	102	0.419269
1	142678320	4	49156942	102	0.44922
1	142678320	4	49157389	102	0.439945
1	142678320	4	49157609	102	0.453054
1	142678320	4	49157991	102	0.35574
1	142678320	4	49158159	102	0.409535
1	142678320	4	49158842	102	0.376961
1	142678320	4	49162703	102	0.45961
1	142678320	4	49164421	102	0.414198
1	142678320	4	49166594	102	0.30497
1	142678320	4	49168127	102	0.403251
1	142678320	4	49168143	102	0.430358
1	142678320	4	49169796	102	0.44922
1	142678320	4	49170670	102	0.45961
1	142678320	4	49171275	102	0.466989
1	142678320	4	49171577	102	0.448306
1	142678320	4	49172230	102	0.365303
1	142678320	4	49173669	102	0.458215
1	142678320	4	49173839	102	0.419269
1	142678320	4	49174059	102	0.45961
1	142678320	4	49174553	102	0.399527
1	142678320	4	49175306	102	0.45961
1	142678320	4	49177844	102	0.359063
1	142678320	4	49178072	102	0.398468
1	142678320	4	49178135	102	0.353644
1	142678320	4	49179562	102	0.419086
1	142678320	4	49181196	102	0.377539
1	142678320	4	49181845	102	0.359145
1	142678320	4	49182359	102	0.404488
1	142678320	4	49184371	102	0.419269
1	142678320	4	49184958	102	0.419269
1	142678320	4	49185206	102	0.466013
1	142678320	4	49185757	102	0.390244
1	142678320	4	49185824	102	0.422024
1	142678320	4	49185826	102	0.458215
1	142678320	4	49186093	102	0.419269
1	142678320	4	49187348	102	0.427355
1	142678320	4	49188299	102	0.478554
1	142678320	4	49192253	102	0.419269
1	142678320	4	49195760	102	0.44922
1	142678320	4	49197927	102	0.419269
1	142678320	4	49197973	102	0.419269
1	142678320	4	49201211	102	0.472703
1	142678320	4	49202206	102	0.45961
1	142678320	4	49203061	102	0.386126
1	142678320	4	49203328	102	0.40011
1	142678320	4	49203426	102	0.442056
1	142678320	4	49205905	102	0.424875
1	142678320	4	49205918	102	0.424875
1	142678320	4	49206551	102	0.439059
1	142678320	4	49206611	102	0.442494
1	142678320	4	49212280	102	0.40948
1	142678320	4	49212473	102	0.390425
1	142678320	4	49213451	102	0.320675
1	142678320	4	49216144	102	0.404427
1	142678320	4	49221030	102	0.38274
1	142678320	4	49227802	102	0.305321
1	142678320	4	49228297	102	0.339706
1	142678320	4	49231789	102	0.415013
1	142678320	4	49237708	102	0.412549
1	142678320	4	49237812	102	0.44922
1	142678320	4	49239098	102	0.44484
1	142678320	4	49240024	102	0.380066
1	142678320	4	49241672	102	0.338365
1	142678320	4	49242549	102	0.406325
1	142678320	4	49243223	102	0.477394
1	142678320	4	49246472	102	0.378115
1	142678320	4	49257701	102	0.45233
1	142678320	4	49259411	102	0.33998
1	142678320	4	49260439	102	0.45961
1	142678320	4	49262114	102	0.503675
1	142678320	4	49262183	102	0.501281
1	142678320	4	49263234	102	0.453368
1	142678320	4	49264846	102	0.420807
1	142678320	4	49266101	102	0.45513
1	142678320	4	49267696	102	0.407581
1	142678320	4	49268506	102	0.38108
1	142678320	4	49268848	102	0.370771
1	142678320	4	49271261	102	0.354253
1	142678320	4	49290440	102	0.357586
1	142678320	4	49291495	102	0.332425
1	142678320	4	49291772	102	0.364775
1	142678320	4	49291886	102	0.385458
1	142678320	4	49292455	102	0.373691
1	142678320	4	49293053	102	0.477366
1	142678320	4	49298139	102	0.305291
1	142678320	4	49298634	102	0.493562
1	142678320	4	49300527	102	0.353671
1	142678320	4	49300528	102	0.353671
1	142678320	4	49301916	102	0.453509
1	142678320	4	49303090	102	0.447114
1	142678320	4	49303121	102	0.466989
1	142678320	4	49303239	102	0.466989
1	142678320	4	49303590	102	0.466989
1	142678320	4	49303679	102	0.466989
1	142678320	4	49303827	102	0.396453
1	142678320	4	49303915	102	0.466989
1	142678320	4	49303964	102	0.466989
1	142678320	4	49304189	102	0.528302
1	142678320	4	49304352	102	0.452596
1	142678320	4	49304356	102	0.452596
1	142678320	4	49304428	102	0.316357
1	142678320	4	49304465	102	0.303875
1	142678320	4	49306287	102	0.385087
1	142678320	4	49306592	102	0.379699
1	142678320	4	49306627	102	0.400475
1	142678320	4	49306825	102	0.400475
1	142678320	4	49306830	102	0.362674
1	142678320	4	49306913	102	0.325932
1	142678320	4	49308642	102	0.349765
1	142678320	4	49308844	102	0.338476
1	142678320	4	49308951	102	0.341424
1	142678320	4	49309192	102	0.377534
1	142678320	4	49310408	102	0.34988
1	142678320	4	49310801	102	0.419269
1	142678320	4	49311084	102	0.453054
1	142678320	4	49313044	102	0.45961
1	142678320	4	49313492	102	0.45961
1	142678320	4	49314124	102	0.457102
1	142678320	4	49314503	102	0.423436
1	142678320	4	49314797	102	0.45961
1	142678320	4	49314901	102	0.419269
1	142678320	4	49315421	102	0.45961
1	142678320	4	49315595	102	0.45961
1	142678320	4	49315662	102	0.315435
1	142678320	4	49315919	102	0.373155
1	142678320	4	49317273	102	0.328074
1	142678320	4	49317413	102	0.424875
1	142678320	4	49317511	102	0.390882
1	142678320	4	49317620	102	0.335513
1	142678320	4	49318055	102	0.419269
1	142678320	4	49318240	102	0.427355
1	142678320	4	49318380	102	0.419269
1	142678320	4	49318388	102	0.470567
1	142678320	4	49318597	102	0.428942
1	142678320	4	49320643	102	0.432114
1	142678320	4	49321018	102	0.393307
1	142678320	4	49321104	102	0.487138
1	142678320	4	49322671	102	0.45961
1	142678320	4	49324633	102	0.45961
1	142678320	4	49325075	102	0.365226
1	142678320	4	49325264	102	0.333692
1	142678320	4	49325313	102	0.418098
1	142678320	4	49325337	102	0.428124
1	142678320	4	52661579	102	0.401532
1	142678320	4	52668211	102	0.356672
1	142678320	4	52680557	102	0.315832
1	142678320	4	52680564	102	0.373213
1	142678320	4	52680743	102	0.415018
1	142678320	4	52680773	102	0.415018
1	142678320	4	52680798	102	0.415018
1	142678320	4	52680825	102	0.402568
1	142678320	4	52680826	102	0.402568
1	142678320	4	52680828	102	0.402568
1	142678320	4	52680838	102	0.402568
1	142678320	4	52680889	102	0.44922
1	142678320	4	52680923	102	0.44922
1	142678320	4	52681128	102	0.419269
1	142678320	4	52682360	102	0.45961
1	142678320	4	52682392	102	0.45961
1	142678320	4	52682466	102	0.45961
1	142678320	4	52682571	102	0.45961
1	142678320	4	52683607	102	0.45961
1	142678320	4	52684431	102	0.419269
1	142678320	4	52684891	102	0.45961
1	142678320	4	52685216	102	0.419269
1	142678320	4	52685386	102	0.45961
1	142678320	4	52686352	102	0.45961
1	142678320	4	52686513	102	0.419269
1	142678320	4	52686800	102	0.45961
1	142678320	4	52687323	102	0.45961
1	142678320	4	52687939	102	0.419269
1	142678320	4	52688326	102	0.45961
1	142678320	4	52688572	102	0.419269
1	142678320	4	52689975	102	0.45961
1	142678320	4	52690681	102	0.352591
1	142678320	4	52693333	102	0.45961
1	142678320	4	52693431	102	0.45961
1	142678320	4	52694701	102	0.45961
1	142678320	4	52695704	102	0.45961
1	142678320	4	52696792	102	0.419269
1	142678320	4	52698757	102	0.45961
1	142678320	4	52699324	102	0.45961
1	142678320	4	52699760	102	0.45961
1	142678320	4	52700250	102	0.442274
1	142678320	4	52700638	102	0.45961
1	142678320	4	52700771	102	0.45961
1	142678320	4	52703265	102	0.45961
1	142678320	4	52704030	102	0.45961
1	142678320	4	52705089	102	0.45961
1	142678320	4	52705717	102	0.45961
1	142678320	4	52706270	102	0.45961
1	142678320	4	52708882	102	0.341069
1	142678320	4	52710114	102	0.45961
1	142678320	4	52710244	102	0.45961
1	142678320	4	52710913	102	0.419269
1	142678320	4	52711185	102	0.419269
1	142678320	4	52714050	102	0.45961
1	142678320	4	52714122	102	0.45961
1	142678320	4	52714244	102	0.45961
1	142678320	4	52714354	102	0.45961
1	142678320	4	52714511	102	0.45961
1	142678320	4	52715206	102	0.45961
1	142678320	4	52715664	102	0.45961
1	142678320	4	52716008	102	0.45961
1	142678320	4	52727094	102	0.45961
1	142678320	4	52728053	102	0.419269
1	142678320	4	52728094	102	0.45961
1	142678320	4	52728324	102	0.45961
1	142678320	4	52728640	102	0.477394
1	142678320	4	52729142	102	0.45961
1	142678320	4	52732118	102	0.45961
1	142678320	4	52732190	102	0.45961
1	142678320	4	52735258	102	0.320635
1	142678320	4	52735484	102	0.320635
1	142678320	4	52738919	102	0.45961
1	142678320	4	52738972	102	0.45961
1	142678320	4	52744145	102	0.406403
1	142678320	4	52745959	102	0.371755
1	142678320	4	52747129	102	0.419269
1	142678320	4	52747574	102	0.45961
1	142678320	4	52750410	102	0.401593
1	142678320	4	52750652	102	0.45961
1	142678320	4	52752246	102	0.45961
1	142678320	4	52752812	102	0.419269
1	142678320	4	52753118	102	0.45961
1	142678320	4	52754247	102	0.45961
1	142678320	4	52754902	102	0.45961
1	142678320	4	52755214	102	0.442106
1	142678320	4	52756250	102	0.45961
1	142678320	4	52758294	102	0.424875
1	142678320	4	52758503	102	0.424875
1	142678320	4	52761725	102	0.305538
1	142678320	4	52763210	102	0.377534
1	142678320	4	52764013	102	0.417988
1	142678320	4	52765720	102	0.378605
1	142678320	4	52766303	102	0.377534
1	142678320	4	52768705	102	0.417988
1	142678320	4	52770125	102	0.377534
1	142678320	4	52771093	102	0.377534
1	142678320	4	52772429	102	0.417988
1	142678320	4	52772984	102	0.377534
1	142678320	4	52773174	102	0.417988
1	142678320	4	52775440	102	0.421904
1	142678320	4	52776901	102	0.417988
1	142678320	4	52780048	102	0.380936
1	142678320	4	52780989	102	0.351796
1	142678320	4	52781759	102	0.417988
1	142678320	4	52784678	102	0.417988
1	142678320	4	52788557	102	0.417988
1	142678320	4	52788822	102	0.417988
1	142678320	4	52788987	102	0.417988
1	142678320	4	52792779	102	0.377534
1	142678320	4	52795404	102	0.417988
1	142678320	4	52797965	102	0.377534
1	142678320	4	52798624	102	0.377534
1	142678320	4	52800065	102	0.384311
1	142678320	4	52800097	102	0.417988
1	142678320	4	52800298	102	0.377534
1	142678320	4	52800883	102	0.377534
1	142678320	4	52801096	102	0.417988
1	142678320	4	52801203	102	0.417988
1	142678320	4	52802664	102	0.301547
1	142678320	4	52802718	102	0.355591
1	142678320	4	52803414	102	0.377534
1	142678320	4	52804052	102	0.417988
1	142678320	4	52804697	102	0.377534
1	142678320	4	52804766	102	0.417988
1	142678320	4	52804941	102	0.417988
1	142678320	4	52805425	102	0.417988
1	142678320	4	52806043	102	0.417988
1	142678320	4	52806762	102	0.377534
1	142678320	4	52806787	102	0.377534
1	142678320	4	52807114	102	0.377534
1	142678320	4	52807245	102	0.417988
1	142678320	4	52809203	102	0.417988
1	142678320	4	52809705	102	0.417988
1	142678320	4	52809880	102	0.377534
1	142678320	4	52810211	102	0.417988
1	142678320	4	52810307	102	0.417988
1	142678320	4	52811970	102	0.407826
1	142678320	4	52812994	102	0.407826
1	142678320	4	52813873	102	0.407826
1	142678320	4	52814042	102	0.407826
1	142678320	4	52814185	102	0.407826
1	142678320	4	52814859	102	0.368179
1	142678320	4	52815233	102	0.368179
1	142678320	4	52815243	102	0.368179
1	142678320	4	52815272	102	0.407826
1	142678320	4	52815306	102	0.407826
1	142678320	4	52815921	102	0.368179
1	142678320	4	52818203	102	0.407826
1	142678320	4	52818262	102	0.407826
1	142678320	4	52818483	102	0.368179
1	142678320	4	52818664	102	0.330692
1	142678320	4	52819562	102	0.368179
1	142678320	4	52820143	102	0.407826
1	142678320	4	52820909	102	0.407826
1	142678320	4	52821319	102	0.368179
1	142678320	4	52822688	102	0.368179
1	142678320	4	52824993	102	0.407826
1	142678320	4	52825591	102	0.407826
1	142678320	4	52827058	102	0.368179
1	142678320	4	52827223	102	0.407826
1	142678320	4	52828117	102	0.407826
1	142678320	4	52828245	102	0.407826
1	142678320	4	52829450	102	0.407826
1	142678320	4	52830444	102	0.368179
1	142678320	4	52830650	102	0.368179
1	142678320	4	52830752	102	0.368179
1	142678320	4	52833886	102	0.368179
1	142678320	4	52835358	102	0.368179
1	142678320	4	52835379	102	0.407826
1	142678320	4	52835951	102	0.407826
1	142678320	4	52837023	102	0.368179
1	142678320	4	52838161	102	0.407826
1	142678320	4	52838818	102	0.407826
1	142678320	4	52841943	102	0.368179
1	142678320	4	52842148	102	0.385293
1	142678320	4	52843038	102	0.385293
1	142678320	4	52845908	102	0.407826
1	142678320	4	52845912	102	0.407826
1	142678320	4	52846029	102	0.407826
1	142678320	4	52846600	102	0.407826
1	142678320	4	52850766	102	0.319061
1	142678320	4	52851086	102	0.407826
1	142678320	4	52851319	102	0.407826
1	142678320	4	52851502	102	0.407826
1	142678320	4	52851946	102	0.319061
1	142678320	4	52853434	102	0.319061
1	142678320	4	52853959	102	0.407826
1	142678320	4	52854401	102	0.313841
1	142678320	4	52854657	102	0.319061
1	142678320	4	52854746	102	0.407826
1	142678320	4	52855535	102	0.407826
1	142678320	4	52855624	102	0.319061
1	142678320	4	52855845	102	0.319061
1	142678320	4	52856148	102	0.319061
1	142678320	4	52856660	102	0.407826
1	142678320	4	52858083	102	0.319061
1	142678320	4	52860156	102	0.319061
1	142678320	4	52866468	102	0.319061
1	142678320	4	52867437	102	0.407826
1	142678320	4	52871894	102	0.407826
1	142678320	4	52872238	102	0.407826
1	142678320	4	52886170	102	0.407826
1	142678320	4	52888026	102	0.407826
1	142678320	4	52891526	102	0.407826
1	142678320	4	52892175	102	0.407826
1	142678320	4	52892675	102	0.407826
1	142678320	4	52894726	102	0.407826
1	142678320	4	52895415	102	0.407826
1	142678320	4	52896651	102	0.407826
1	142678320	4	52896790	102	0.407826
1	142678320	4	52900235	102	0.407826
1	142678320	4	52900404	102	0.415018
1	142678320	4	52900412	102	0.407826
1	142678320	4	52900447	102	0.332298
1	142678320	4	52900453	102	0.332298
1	142678320	4	52900476	102	0.332298
1	142678320	4	52910411	102	0.398197
1	142678320	4	52910992	102	0.398197
1	142678320	4	52921454	102	0.369842
1	142678320	4	52924436	102	0.369842
1	142678320	4	52924438	102	0.369842
1	142678320	4	52926216	102	0.369842
1	142678320	4	52927229	102	0.369842
1	142678320	4	52932825	102	0.369842
1	142678320	4	52932979	102	0.369842
1	142678320	4	52935681	102	0.339664
1	142681205	4	48972188	102	0.342933
1	142681205	4	48972529	102	0.342933
1	142681205	4	48972651	102	0.342965
1	142681205	4	48972768	102	0.325491
1	142681205	4	48972943	102	0.342933
1	142681205	4	48973332	102	0.342933
1	142681205	4	48974188	102	0.342933
1	142681205	4	48974297	102	0.342933
1	142681205	4	48975168	102	0.342933
1	142681205	4	48976381	102	0.342965
1	142681205	4	48976503	102	0.342965
1	142681205	4	48977019	102	0.342933
1	142681205	4	48977072	102	0.342933
1	142681205	4	48977735	102	0.342933
1	142681205	4	48978241	102	0.342933
1	142681205	4	48979085	102	0.314036
1	142681205	4	48979702	102	0.473506
1	142681205	4	48980188	102	0.430968
1	142681205	4	48981658	102	0.474577
1	142681205	4	48982015	102	0.469466
1	142681205	4	48982359	102	0.474577
1	142681205	4	48982678	102	0.474577
1	142681205	4	48982745	102	0.474577
1	142681205	4	48983047	102	0.474577
1	142681205	4	48984857	102	0.474577
1	142681205	4	48986066	102	0.474577
1	142681205	4	48986403	102	0.474577
1	142681205	4	48988705	102	0.474577
1	142681205	4	48989261	102	0.474577
1	142681205	4	48989358	102	0.474577
1	142681205	4	48990885	102	0.469466
1	142681205	4	48991011	102	0.474577
1	142681205	4	48991182	102	0.474577
1	142681205	4	48991540	102	0.474577
1	142681205	4	48991837	102	0.474577
1	142681205	4	48992256	102	0.474577
1	142681205	4	48992748	102	0.474577
1	142681205	4	48992761	102	0.474577
1	142681205	4	48994138	102	0.474577
1	142681205	4	48995499	102	0.44923
1	142681205	4	48995616	102	0.453555
1	142681205	4	48995700	102	0.453555
1	142681205	4	48996116	102	0.453555
1	142681205	4	48997350	102	0.44923
1	142681205	4	48998347	102	0.362574
1	142681205	4	48998774	102	0.453555
1	142681205	4	48999842	102	0.44923
1	142681205	4	48999963	102	0.453555
1	142681205	4	49000850	102	0.453555
1	142681205	4	49001807	102	0.49699
1	142681205	4	49002221	102	0.500783
1	142681205	4	49006631	102	0.521433
1	142681205	4	49006968	102	0.516914
1	142681205	4	49010952	102	0.555299
1	142681205	4	49011662	102	0.555299
1	142681205	4	49011830	102	0.560561
1	142681205	4	49016482	102	0.560561
1	142681205	4	49016761	102	0.560561
1	142681205	4	49018306	102	0.560561
1	142681205	4	49018914	102	0.555299
1	142681205	4	49019699	102	0.560561
1	142681205	4	49019702	102	0.555299
1	142681205	4	49020171	102	0.560561
1	142681205	4	49021099	102	0.555299
1	142681205	4	49022323	102	0.560561
1	142681205	4	49022431	102	0.37786
1	142681205	4	49022433	102	0.360228
1	142681205	4	49026596	102	0.555299
1	142681205	4	49026599	102	0.555299
1	142681205	4	49026731	102	0.555299
1	142681205	4	49028006	102	0.560561
1	142681205	4	49028137	102	0.555299
1	142681205	4	49029901	102	0.555299
1	142681205	4	49031855	102	0.560561
1	142681205	4	49033528	102	0.581684
1	142681205	4	49036290	102	0.602916
1	142681205	4	49037588	102	0.596464
1	142681205	4	49037941	102	0.596464
1	142681205	4	49039586	102	0.427009
1	142681205	4	49040664	102	0.596464
1	142681205	4	49041094	102	0.602916
1	142681205	4	49041399	102	0.404469
1	142681205	4	49041760	102	0.602916
1	142681205	4	49043072	102	0.596464
1	142681205	4	49043925	102	0.596464
1	142681205	4	49044328	102	0.602916
1	142681205	4	49044498	102	0.596464
1	142681205	4	49045168	102	0.602916
1	142681205	4	49047371	102	0.596464
1	142681205	4	49049010	102	0.596464
1	142681205	4	49049101	102	0.602916
1	142681205	4	49049302	102	0.602916
1	142681205	4	49051125	102	0.602916
1	142681205	4	49051765	102	0.602916
1	142681205	4	49053522	102	0.602916
1	142681205	4	49057424	102	0.596464
1	142681205	4	49057608	102	0.441148
1	142681205	4	49057912	102	0.596464
1	142681205	4	49057930	102	0.576003
1	142681205	4	49058295	102	0.602916
1	142681205	4	49058699	102	0.602916
1	142681205	4	49061141	102	0.596464
1	142681205	4	49061604	102	0.596464
1	142681205	4	49063872	102	0.60692
1	142681205	4	49064487	102	0.596464
1	142681205	4	49064792	102	0.596464
1	142681205	4	49067323	102	0.596464
1	142681205	4	49067383	102	0.602916
1	142681205	4	49067896	102	0.596464
1	142681205	4	49068488	102	0.602916
1	142681205	4	49068759	102	0.596464
1	142681205	4	49071553	102	0.602916
1	142681205	4	49072424	102	0.596464
1	142681205	4	49072928	102	0.602916
1	142681205	4	49073310	102	0.436918
1	142681205	4	49073562	102	0.596464
1	142681205	4	49073565	102	0.596464
1	142681205	4	49073870	102	0.596464
1	142681205	4	49074102	102	0.596464
1	142681205	4	49074709	102	0.596464
1	142681205	4	49075207	102	0.596464
1	142681205	4	49075479	102	0.596464
1	142681205	4	49075734	102	0.575713
1	142681205	4	49075744	102	0.575713
1	142681205	4	49075752	102	0.575713
1	142681205	4	49076554	102	0.482801
1	142681205	4	49076612	102	0.602916
1	142681205	4	49077294	102	0.596464
1	142681205	4	49078491	102	0.602916
1	142681205	4	49079752	102	0.596464
1	142681205	4	49079984	102	0.596464
1	142681205	4	49080317	102	0.602916
1	142681205	4	49080460	102	0.602916
1	142681205	4	49080629	102	0.602916
1	142681205	4	49080631	102	0.602916
1	142681205	4	49081423	102	0.596464
1	142681205	4	49081474	102	0.602916
1	142681205	4	49081650	102	0.596464
1	142681205	4	49082735	102	0.596464
1	142681205	4	49082906	102	0.602916
1	142681205	4	49084801	102	0.602916
1	142681205	4	49084830	102	0.596464
1	142681205	4	49086663	102	0.610053
1	142681205	4	49087916	102	0.575713
1	142681205	4	49087922	102	0.575713
1	142681205	4	49087928	102	0.578493
1	142681205	4	49087946	102	0.596464
1	142681205	4	49089181	102	0.585493
1	142681205	4	49089388	102	0.596464
1	142681205	4	49091782	102	0.602916
1	142681205	4	49092676	102	0.602916
1	142681205	4	49093197	102	0.596464
1	142681205	4	49094564	102	0.369113
1	142681205	4	49100322	102	0.626149
1	142681205	4	49102782	102	0.5526
1	142681205	4	49102871	102	0.60692
1	142681205	4	49103848	102	0.325193
1	142681205	4	49103919	102	0.423951
1	142681205	4	49104782	102	0.311567
1	142681205	4	49105867	102	0.539407
1	142681205	4	49105868	102	0.560789
1	142681205	4	49106427	102	0.531883
1	142681205	4	49106503	102	0.371232
1	142681205	4	49106708	102	0.683868
1	142681205	4	49106751	102	0.655025
1	142681205	4	49107061	102	0.424844
1	142681205	4	49108122	102	0.683021
1	142681205	4	49108850	102	0.579891
1	142681205	4	49109114	102	0.5526
1	142681205	4	49110208	102	0.62586
1	142681205	4	49110658	102	0.64164
1	142681205	4	49110663	102	0.64164
1	142681205	4	49112152	102	0.56758
1	142681205	4	49112624	102	0.555855
1	142681205	4	49112904	102	0.531288
1	142681205	4	49113125	102	0.362957
1	142681205	4	49113392	102	0.745531
1	142681205	4	49113952	102	0.578399
1	142681205	4	49114257	102	0.610806
1	142681205	4	49115173	102	0.462871
1	142681205	4	49116111	102	0.395352
1	142681205	4	49116293	102	0.687029
1	142681205	4	49116353	102	0.596464
1	142681205	4	49117773	102	0.567762
1	142681205	4	49118022	102	0.495871
1	142681205	4	49118090	102	0.441148
1	142681205	4	49118165	102	0.420888
1	142681205	4	49119914	102	0.596464
1	142681205	4	49120273	102	0.596464
1	142681205	4	49120820	102	0.323345
1	142681205	4	49122028	102	0.653998
1	142681205	4	49122316	102	0.703152
1	142681205	4	49128596	102	0.423951
1	142681205	4	49129023	102	0.533796
1	142681205	4	49144983	102	0.30508
1	142681205	4	49145023	102	0.596464
1	142681205	4	49145230	102	0.536012
1	142681205	4	49145385	102	0.649519
1	142681205	4	49145389	102	0.649519
1	142681205	4	49146115	102	0.459562
1	142681205	4	49148014	102	0.387489
1	142681205	4	49148040	102	0.729091
1	142681205	4	49148265	102	0.460141
1	142681205	4	49148346	102	0.497216
1	142681205	4	49148564	102	0.690974
1	142681205	4	49148696	102	0.576003
1	142681205	4	49149034	102	0.555855
1	142681205	4	49149459	102	0.596976
1	142681205	4	49149504	102	0.585493
1	142681205	4	49149693	102	0.58174
1	142681205	4	49149990	102	0.358262
1	142681205	4	49149996	102	0.403149
1	142681205	4	49150387	102	0.58174
1	142681205	4	49150537	102	0.591232
1	142681205	4	49150933	102	0.619865
1	142681205	4	49151256	102	0.674665
1	142681205	4	49151340	102	0.319434
1	142681205	4	49151982	102	0.563899
1	142681205	4	49152466	102	0.496585
1	142681205	4	49153689	102	0.485757
1	142681205	4	49154916	102	0.527317
1	142681205	4	49155193	102	0.596464
1	142681205	4	49155326	102	0.411619
1	142681205	4	49155408	102	0.602916
1	142681205	4	49155447	102	0.665938
1	142681205	4	49156942	102	0.575713
1	142681205	4	49157609	102	0.555855
1	142681205	4	49158364	102	0.413642
1	142681205	4	49158638	102	0.313032
1	142681205	4	49161501	102	0.637132
1	142681205	4	49162703	102	0.596464
1	142681205	4	49162809	102	0.441345
1	142681205	4	49163166	102	0.472131
1	142681205	4	49164421	102	0.477166
1	142681205	4	49166594	102	0.544089
1	142681205	4	49169003	102	0.655025
1	142681205	4	49169796	102	0.575713
1	142681205	4	49170670	102	0.596464
1	142681205	4	49171275	102	0.555971
1	142681205	4	49171577	102	0.459322
1	142681205	4	49172230	102	0.351872
1	142681205	4	49172565	102	0.591232
1	142681205	4	49173669	102	0.475081
1	142681205	4	49173839	102	0.602916
1	142681205	4	49174059	102	0.596464
1	142681205	4	49174553	102	0.60692
1	142681205	4	49175306	102	0.596464
1	142681205	4	49175804	102	0.597334
1	142681205	4	49177844	102	0.309672
1	142681205	4	49178072	102	0.334181
1	142681205	4	49179562	102	0.459322
1	142681205	4	49181196	102	0.567645
1	142681205	4	49181845	102	0.352979
1	142681205	4	49182359	102	0.485757
1	142681205	4	49184371	102	0.602916
1	142681205	4	49184958	102	0.602916
1	142681205	4	49185206	102	0.352422
1	142681205	4	49185757	102	0.585493
1	142681205	4	49185824	102	0.410368
1	142681205	4	49185826	102	0.407729
1	142681205	4	49186093	102	0.602916
1	142681205	4	49187348	102	0.60692
1	142681205	4	49188299	102	0.373453
1	142681205	4	49192253	102	0.602916
1	142681205	4	49195760	102	0.575713
1	142681205	4	49197927	102	0.602916
1	142681205	4	49197973	102	0.602916
1	142681205	4	49202206	102	0.596464
1	142681205	4	49203328	102	0.448489
1	142681205	4	49203426	102	0.385947
1	142681205	4	49205905	102	0.555855
1	142681205	4	49205918	102	0.555855
1	142681205	4	49206551	102	0.336133
1	142681205	4	49206611	102	0.355844
1	142681205	4	49210652	102	0.573421
1	142681205	4	49212280	102	0.441148
1	142681205	4	49212473	102	0.387489
1	142681205	4	49213451	102	0.598903
1	142681205	4	49217943	102	0.481208
1	142681205	4	49219857	102	0.597334
1	142681205	4	49228297	102	0.645269
1	142681205	4	49237812	102	0.575713
1	142681205	4	49240024	102	0.611503
1	142681205	4	49241672	102	0.333554
1	142681205	4	49243223	102	0.575713
1	142681205	4	49246472	102	0.402674
1	142681205	4	49250266	102	0.683021
1	142681205	4	49257701	102	0.437073
1	142681205	4	49260439	102	0.596464
1	142681205	4	49262114	102	0.47825
1	142681205	4	49262183	102	0.370111
1	142681205	4	49264007	102	0.490079
1	142681205	4	49264846	102	0.479141
1	142681205	4	49269583	102	0.368648
1	142681205	4	49270086	102	0.344335
1	142681205	4	49271982	102	0.369937
1	142681205	4	49292053	102	0.343892
1	142681205	4	49293053	102	0.38263
1	142681205	4	49298139	102	0.432941
1	142681205	4	49303090	102	0.558566
1	142681205	4	49303121	102	0.555971
1	142681205	4	49303239	102	0.555971
1	142681205	4	49303590	102	0.555971
1	142681205	4	49303679	102	0.555971
1	142681205	4	49303827	102	0.479612
1	142681205	4	49303915	102	0.555971
1	142681205	4	49303964	102	0.555971
1	142681205	4	49304189	102	0.325179
1	142681205	4	49304428	102	0.314382
1	142681205	4	49306287	102	0.517476
1	142681205	4	49306592	102	0.316611
1	142681205	4	49306627	102	0.561605
1	142681205	4	49306825	102	0.561605
1	142681205	4	49306830	102	0.527701
1	142681205	4	49306913	102	0.536041
1	142681205	4	49308642	102	0.613634
1	142681205	4	49308844	102	0.543612
1	142681205	4	49308951	102	0.606547
1	142681205	4	49309192	102	0.558096
1	142681205	4	49310263	102	0.677457
1	142681205	4	49310408	102	0.629299
1	142681205	4	49310801	102	0.602916
1	142681205	4	49311084	102	0.555855
1	142681205	4	49313044	102	0.596464
1	142681205	4	49313492	102	0.596464
1	142681205	4	49313984	102	0.616985
1	142681205	4	49314033	102	0.605876
1	142681205	4	49314124	102	0.576643
1	142681205	4	49314163	102	0.550204
1	142681205	4	49314503	102	0.496372
1	142681205	4	49314797	102	0.596464
1	142681205	4	49314901	102	0.602916
1	142681205	4	49315421	102	0.596464
1	142681205	4	49315595	102	0.596464
1	142681205	4	49315662	102	0.561519
1	142681205	4	49315919	102	0.655198
1	142681205	4	49316434	102	0.540348
1	142681205	4	49316435	102	0.540348
1	142681205	4	49317273	102	0.308812
1	142681205	4	49317413	102	0.555855
1	142681205	4	49318055	102	0.602916
1	142681205	4	49318240	102	0.60692
1	142681205	4	49318380	102	0.602916
1	142681205	4	49318388	102	0.576003
1	142681205	4	49318597	102	0.39937
1	142681205	4	49318691	102	0.407681
1	142681205	4	49320643	102	0.515231
1	142681205	4	49321018	102	0.518972
1	142681205	4	49321104	102	0.442288
1	142681205	4	49322370	102	0.538508
1	142681205	4	49322671	102	0.596464
1	142681205	4	49322783	102	0.536
1	142681205	4	49324633	102	0.596464
1	142681205	4	49324850	102	0.643685
1	142681205	4	49325075	102	0.512367
1	142681205	4	49325264	102	0.40623
1	142681205	4	49325313	102	0.551698
1	142681205	4	49325337	102	0.532268
1	142681205	4	49519188	102	0.539558
1	142681205	4	49519216	102	0.51207
1	142681205	4	52660684	102	0.45694
1	142681205	4	52660739	102	0.444989
1	142681205	4	52660779	102	0.450153
1	142681205	4	52661579	102	0.478767
1	142681205	4	52661844	102	0.609018
1	142681205	4	52662040	102	0.64575
1	142681205	4	52662043	102	0.64575
1	142681205	4	52662296	102	0.543832
1	142681205	4	52662303	102	0.571067
1	142681205	4	52662318	102	0.571067
1	142681205	4	52662333	102	0.571067
1	142681205	4	52662535	102	0.421192
1	142681205	4	52662645	102	0.463669
1	142681205	4	52662671	102	0.463669
1	142681205	4	52680509	102	0.534863
1	142681205	4	52680510	102	0.534863
1	142681205	4	52680511	102	0.534863
1	142681205	4	52680519	102	0.530051
1	142681205	4	52680530	102	0.530051
1	142681205	4	52680532	102	0.530051
1	142681205	4	52680557	102	0.499421
1	142681205	4	52680564	102	0.590669
1	142681205	4	52680566	102	0.47208
1	142681205	4	52680568	102	0.503964
1	142681205	4	52680569	102	0.503964
1	142681205	4	52680587	102	0.536026
1	142681205	4	52680588	102	0.536026
1	142681205	4	52680592	102	0.536026
1	142681205	4	52680593	102	0.536026
1	142681205	4	52680608	102	0.537009
1	142681205	4	52680652	102	0.522759
1	142681205	4	52680658	102	0.522759
1	142681205	4	52680665	102	0.538977
1	142681205	4	52680667	102	0.538977
1	142681205	4	52680680	102	0.57203
1	142681205	4	52680681	102	0.57203
1	142681205	4	52680743	102	0.573366
1	142681205	4	52680773	102	0.573366
1	142681205	4	52680798	102	0.573366
1	142681205	4	52680825	102	0.569853
1	142681205	4	52680826	102	0.569853
1	142681205	4	52680828	102	0.569853
1	142681205	4	52680838	102	0.569853
1	142681205	4	52680889	102	0.575713
1	142681205	4	52680923	102	0.575713
1	142681205	4	52681128	102	0.602916
1	142681205	4	52682360	102	0.596464
1	142681205	4	52682392	102	0.596464
1	142681205	4	52682466	102	0.596464
1	142681205	4	52682571	102	0.596464
1	142681205	4	52683607	102	0.596464
1	142681205	4	52684431	102	0.602916
1	142681205	4	52684891	102	0.596464
1	142681205	4	52685216	102	0.602916
1	142681205	4	52685386	102	0.596464
1	142681205	4	52686352	102	0.596464
1	142681205	4	52686513	102	0.602916
1	142681205	4	52686800	102	0.596464
1	142681205	4	52687323	102	0.596464
1	142681205	4	52687939	102	0.602916
1	142681205	4	52688326	102	0.596464
1	142681205	4	52688572	102	0.602916
1	142681205	4	52689975	102	0.596464
1	142681205	4	52690681	102	0.538615
1	142681205	4	52693333	102	0.596464
1	142681205	4	52693431	102	0.596464
1	142681205	4	52694701	102	0.596464
1	142681205	4	52695704	102	0.596464
1	142681205	4	52696792	102	0.602916
1	142681205	4	52698757	102	0.596464
1	142681205	4	52699324	102	0.596464
1	142681205	4	52699760	102	0.596464
1	142681205	4	52700250	102	0.522383
1	142681205	4	52700638	102	0.596464
1	142681205	4	52700771	102	0.596464
1	142681205	4	52703265	102	0.596464
1	142681205	4	52704030	102	0.596464
1	142681205	4	52705089	102	0.596464
1	142681205	4	52705717	102	0.596464
1	142681205	4	52706270	102	0.596464
1	142681205	4	52708882	102	0.461021
1	142681205	4	52710114	102	0.596464
1	142681205	4	52710244	102	0.596464
1	142681205	4	52710913	102	0.602916
1	142681205	4	52711185	102	0.602916
1	142681205	4	52714050	102	0.596464
1	142681205	4	52714122	102	0.596464
1	142681205	4	52714244	102	0.596464
1	142681205	4	52714354	102	0.596464
1	142681205	4	52714511	102	0.596464
1	142681205	4	52715206	102	0.596464
1	142681205	4	52715664	102	0.596464
1	142681205	4	52715940	102	0.325681
1	142681205	4	52716008	102	0.596464
1	142681205	4	52727094	102	0.596464
1	142681205	4	52728053	102	0.602916
1	142681205	4	52728094	102	0.596464
1	142681205	4	52728324	102	0.596464
1	142681205	4	52728640	102	0.575713
1	142681205	4	52729142	102	0.596464
1	142681205	4	52732118	102	0.596464
1	142681205	4	52732190	102	0.596464
1	142681205	4	52735258	102	0.475297
1	142681205	4	52735343	102	0.444613
1	142681205	4	52735484	102	0.475297
1	142681205	4	52737298	102	0.305547
1	142681205	4	52738919	102	0.596464
1	142681205	4	52738972	102	0.596464
1	142681205	4	52744145	102	0.405117
1	142681205	4	52745959	102	0.445856
1	142681205	4	52747129	102	0.602916
1	142681205	4	52747574	102	0.596464
1	142681205	4	52750410	102	0.4442
1	142681205	4	52750652	102	0.596464
1	142681205	4	52752246	102	0.596464
1	142681205	4	52752812	102	0.602916
1	142681205	4	52753118	102	0.596464
1	142681205	4	52754247	102	0.596464
1	142681205	4	52754902	102	0.596464
1	142681205	4	52755214	102	0.576003
1	142681205	4	52756250	102	0.596464
1	142681205	4	52758294	102	0.555855
1	142681205	4	52758503	102	0.555855
1	142681205	4	52761725	102	0.432934
1	142681205	4	52763210	102	0.558096
1	142681205	4	52764013	102	0.554033
1	142681205	4	52765720	102	0.515607
1	142681205	4	52766303	102	0.558096
1	142681205	4	52768705	102	0.554033
1	142681205	4	52770125	102	0.558096
1	142681205	4	52771093	102	0.558096
1	142681205	4	52772429	102	0.554033
1	142681205	4	52772984	102	0.558096
1	142681205	4	52773174	102	0.554033
1	142681205	4	52775440	102	0.49699
1	142681205	4	52776901	102	0.554033
1	142681205	4	52780048	102	0.495929
1	142681205	4	52780989	102	0.480698
1	142681205	4	52781759	102	0.554033
1	142681205	4	52784678	102	0.554033
1	142681205	4	52788557	102	0.554033
1	142681205	4	52788822	102	0.554033
1	142681205	4	52788987	102	0.554033
1	142681205	4	52792779	102	0.558096
1	142681205	4	52795404	102	0.554033
1	142681205	4	52797965	102	0.558096
1	142681205	4	52798624	102	0.558096
1	142681205	4	52800065	102	0.560789
1	142681205	4	52800097	102	0.554033
1	142681205	4	52800298	102	0.558096
1	142681205	4	52800883	102	0.558096
1	142681205	4	52801096	102	0.554033
1	142681205	4	52801203	102	0.554033
1	142681205	4	52802664	102	0.496228
1	142681205	4	52802718	102	0.515153
1	142681205	4	52803414	102	0.558096
1	142681205	4	52804052	102	0.554033
1	142681205	4	52804697	102	0.558096
1	142681205	4	52804766	102	0.554033
1	142681205	4	52804941	102	0.554033
1	142681205	4	52805425	102	0.554033
1	142681205	4	52806043	102	0.554033
1	142681205	4	52806762	102	0.558096
1	142681205	4	52806787	102	0.558096
1	142681205	4	52807114	102	0.558096
1	142681205	4	52807245	102	0.554033
1	142681205	4	52809203	102	0.554033
1	142681205	4	52809705	102	0.554033
1	142681205	4	52809880	102	0.558096
1	142681205	4	52810211	102	0.554033
1	142681205	4	52810307	102	0.554033
1	142681205	4	52811970	102	0.533551
1	142681205	4	52812994	102	0.533551
1	142681205	4	52813873	102	0.533551
1	142681205	4	52814042	102	0.533551
1	142681205	4	52814185	102	0.533551
1	142681205	4	52814859	102	0.537249
1	142681205	4	52815233	102	0.537249
1	142681205	4	52815243	102	0.537249
1	142681205	4	52815272	102	0.533551
1	142681205	4	52815306	102	0.533551
1	142681205	4	52815921	102	0.537249
1	142681205	4	52818203	102	0.533551
1	142681205	4	52818262	102	0.533551
1	142681205	4	52818483	102	0.537249
1	142681205	4	52818664	102	0.485063
1	142681205	4	52819562	102	0.537249
1	142681205	4	52820143	102	0.533551
1	142681205	4	52820909	102	0.533551
1	142681205	4	52821319	102	0.537249
1	142681205	4	52822688	102	0.537249
1	142681205	4	52824993	102	0.533551
1	142681205	4	52825591	102	0.533551
1	142681205	4	52827058	102	0.537249
1	142681205	4	52827223	102	0.533551
1	142681205	4	52828117	102	0.533551
1	142681205	4	52828245	102	0.533551
1	142681205	4	52829450	102	0.533551
1	142681205	4	52830444	102	0.537249
1	142681205	4	52830650	102	0.537249
1	142681205	4	52830752	102	0.537249
1	142681205	4	52833886	102	0.537249
1	142681205	4	52835358	102	0.537249
1	142681205	4	52835379	102	0.533551
1	142681205	4	52835951	102	0.533551
1	142681205	4	52837023	102	0.537249
1	142681205	4	52838161	102	0.533551
1	142681205	4	52838818	102	0.533551
1	142681205	4	52841943	102	0.537249
1	142681205	4	52842148	102	0.5526
1	142681205	4	52843038	102	0.5526
1	142681205	4	52845908	102	0.533551
1	142681205	4	52845912	102	0.533551
1	142681205	4	52846029	102	0.533551
1	142681205	4	52846600	102	0.533551
1	142681205	4	52850766	102	0.480834
1	142681205	4	52851086	102	0.533551
1	142681205	4	52851319	102	0.533551
1	142681205	4	52851502	102	0.533551
1	142681205	4	52851946	102	0.480834
1	142681205	4	52853434	102	0.480834
1	142681205	4	52853959	102	0.533551
1	142681205	4	52854401	102	0.47928
1	142681205	4	52854657	102	0.480834
1	142681205	4	52854746	102	0.533551
1	142681205	4	52855535	102	0.533551
1	142681205	4	52855624	102	0.480834
1	142681205	4	52855845	102	0.480834
1	142681205	4	52856148	102	0.480834
1	142681205	4	52856660	102	0.533551
1	142681205	4	52858083	102	0.480834
1	142681205	4	52860156	102	0.480834
1	142681205	4	52866468	102	0.480834
1	142681205	4	52867437	102	0.533551
1	142681205	4	52868518	102	0.302954
1	142681205	4	52871785	102	0.302954
1	142681205	4	52871894	102	0.533551
1	142681205	4	52872238	102	0.533551
1	142681205	4	52884239	102	0.302954
1	142681205	4	52886170	102	0.533551
1	142681205	4	52888026	102	0.533551
1	142681205	4	52888499	102	0.302954
1	142681205	4	52888557	102	0.302954
1	142681205	4	52891526	102	0.533551
1	142681205	4	52892175	102	0.533551
1	142681205	4	52892675	102	0.533551
1	142681205	4	52894726	102	0.533551
1	142681205	4	52895415	102	0.533551
1	142681205	4	52896050	102	0.302954
1	142681205	4	52896651	102	0.533551
1	142681205	4	52896790	102	0.533551
1	142681205	4	52897654	102	0.424827
1	142681205	4	52900235	102	0.533551
1	142681205	4	52900404	102	0.49564
1	142681205	4	52900412	102	0.533551
1	142681205	4	52900447	102	0.500783
1	142681205	4	52900453	102	0.500783
1	142681205	4	52900476	102	0.500783
1	142681205	4	52900544	102	0.440662
1	142681205	4	52908838	102	0.302954
1	142681205	4	52910411	102	0.514112
1	142681205	4	52910992	102	0.514112
1	142681205	4	52921454	102	0.535628
1	142681205	4	52923205	102	0.485976
1	142681205	4	52924436	102	0.535628
1	142681205	4	52924438	102	0.535628
1	142681205	4	52926216	102	0.535628
1	142681205	4	52927229	102	0.535628
1	142681205	4	52930349	102	0.485976
1	142681205	4	52932825	102	0.535628
1	142681205	4	52932979	102	0.535628
1	142681205	4	52935681	102	0.533796
1	142682733	4	48937377	102	0.314787
1	142682733	4	48945835	102	0.30166
1	142682733	4	48945907	102	0.339227
1	142682733	4	48946138	102	0.30166
1	142682733	4	48946629	102	0.30166
1	142682733	4	48946686	102	0.30166
1	142682733	4	48946687	102	0.30166
1	142682733	4	48947671	102	0.308568
1	142682733	4	48948166	102	0.320025
1	142682733	4	48948712	102	0.327006
1	142682733	4	48950032	102	0.327006
1	142682733	4	48950431	102	0.320025
1	142682733	4	48950467	102	0.320025
1	142682733	4	48950589	102	0.320025
1	142682733	4	48951168	102	0.320025
1	142682733	4	48951210	102	0.327006
1	142682733	4	48951565	102	0.327006
1	142682733	4	48951958	102	0.327006
1	142682733	4	48952209	102	0.327006
1	142682733	4	48954066	102	0.320025
1	142682733	4	48954146	102	0.320025
1	142682733	4	48954162	102	0.320025
1	142682733	4	48954252	102	0.327006
1	142682733	4	48956267	102	0.320025
1	142682733	4	48957667	102	0.327006
1	142682733	4	48958458	102	0.327006
1	142682733	4	48960131	102	0.327006
1	142682733	4	48960562	102	0.327006
1	142682733	4	48960863	102	0.320025
1	142682733	4	48961063	102	0.327006
1	142682733	4	48964547	102	0.320025
1	142682733	4	48964603	102	0.327006
1	142682733	4	48966142	102	0.320025
1	142682733	4	48966234	102	0.327006
1	142682733	4	48966865	102	0.327006
1	142682733	4	48967493	102	0.320025
1	142682733	4	48967889	102	0.320025
1	142682733	4	48968037	102	0.327006
1	142682733	4	48968307	102	0.327006
1	142682733	4	48970221	102	0.3261
1	142682733	4	48972188	102	0.529158
1	142682733	4	48972529	102	0.529158
1	142682733	4	48972651	102	0.514093
1	142682733	4	48972768	102	0.527468
1	142682733	4	48972943	102	0.529158
1	142682733	4	48973332	102	0.529158
1	142682733	4	48974188	102	0.529158
1	142682733	4	48974297	102	0.529158
1	142682733	4	48975168	102	0.529158
1	142682733	4	48976381	102	0.514093
1	142682733	4	48976503	102	0.514093
1	142682733	4	48977019	102	0.529158
1	142682733	4	48977072	102	0.529158
1	142682733	4	48977735	102	0.529158
1	142682733	4	48978241	102	0.529158
1	142682733	4	48979085	102	0.480672
1	142682733	4	48979702	102	0.645113
1	142682733	4	48980188	102	0.626364
1	142682733	4	48981658	102	0.717602
1	142682733	4	48982015	102	0.692631
1	142682733	4	48982359	102	0.717602
1	142682733	4	48982678	102	0.717602
1	142682733	4	48982745	102	0.717602
1	142682733	4	48983047	102	0.717602
1	142682733	4	48984857	102	0.717602
1	142682733	4	48986066	102	0.717602
1	142682733	4	48986359	102	0.377089
1	142682733	4	48986403	102	0.717602
1	142682733	4	48988450	102	0.37251
1	142682733	4	48988705	102	0.717602
1	142682733	4	48989261	102	0.717602
1	142682733	4	48989358	102	0.717602
1	142682733	4	48990885	102	0.692631
1	142682733	4	48991011	102	0.717602
1	142682733	4	48991182	102	0.717602
1	142682733	4	48991540	102	0.717602
1	142682733	4	48991837	102	0.717602
1	142682733	4	48992256	102	0.717602
1	142682733	4	48992748	102	0.717602
1	142682733	4	48992761	102	0.717602
1	142682733	4	48994138	102	0.717602
1	142682733	4	48995499	102	0.708405
1	142682733	4	48995616	102	0.733962
1	142682733	4	48995700	102	0.733962
1	142682733	4	48996116	102	0.733962
1	142682733	4	48997350	102	0.708405
1	142682733	4	48998347	102	0.597394
1	142682733	4	48998774	102	0.733962
1	142682733	4	48999242	102	0.50444
1	142682733	4	48999842	102	0.708405
1	142682733	4	48999963	102	0.733962
1	142682733	4	49000850	102	0.733962
1	142682733	4	49001807	102	0.736913
1	142682733	4	49002221	102	0.76067
1	142682733	4	49006631	102	0.7814
1	142682733	4	49006968	102	0.756747
1	142682733	4	49010952	102	0.794657
1	142682733	4	49011662	102	0.794657
1	142682733	4	49011830	102	0.820645
1	142682733	4	49016482	102	0.820645
1	142682733	4	49016761	102	0.820645
1	142682733	4	49018306	102	0.820645
1	142682733	4	49018914	102	0.794657
1	142682733	4	49019699	102	0.820645
1	142682733	4	49019702	102	0.794657
1	142682733	4	49020171	102	0.820645
1	142682733	4	49021099	102	0.794657
1	142682733	4	49022323	102	0.820645
1	142682733	4	49022431	102	0.381572
1	142682733	4	49022433	102	0.359791
1	142682733	4	49026596	102	0.794657
1	142682733	4	49026599	102	0.794657
1	142682733	4	49026731	102	0.794657
1	142682733	4	49028006	102	0.820645
1	142682733	4	49028137	102	0.794657
1	142682733	4	49029901	102	0.794657
1	142682733	4	49031855	102	0.820645
1	142682733	4	49033528	102	0.841875
1	142682733	4	49036290	102	0.862376
1	142682733	4	49037588	102	0.834767
1	142682733	4	49037941	102	0.834767
1	142682733	4	49039586	102	0.563928
1	142682733	4	49040664	102	0.834767
1	142682733	4	49041094	102	0.862376
1	142682733	4	49041399	102	0.663232
1	142682733	4	49041760	102	0.862376
1	142682733	4	49043072	102	0.834767
1	142682733	4	49043925	102	0.834767
1	142682733	4	49044328	102	0.862376
1	142682733	4	49044498	102	0.834767
1	142682733	4	49045168	102	0.862376
1	142682733	4	49047371	102	0.834767
1	142682733	4	49049010	102	0.834767
1	142682733	4	49049101	102	0.862376
1	142682733	4	49049302	102	0.862376
1	142682733	4	49051125	102	0.862376
1	142682733	4	49051765	102	0.862376
1	142682733	4	49053522	102	0.862376
1	142682733	4	49054680	102	0.408308
1	142682733	4	49057424	102	0.834767
1	142682733	4	49057608	102	0.687065
1	142682733	4	49057912	102	0.834767
1	142682733	4	49057930	102	0.815142
1	142682733	4	49058295	102	0.862376
1	142682733	4	49058699	102	0.862376
1	142682733	4	49061141	102	0.834767
1	142682733	4	49061604	102	0.834767
1	142682733	4	49063479	102	0.408308
1	142682733	4	49063872	102	0.877792
1	142682733	4	49064487	102	0.834767
1	142682733	4	49064792	102	0.834767
1	142682733	4	49067323	102	0.834767
1	142682733	4	49067383	102	0.862376
1	142682733	4	49067869	102	0.408308
1	142682733	4	49067896	102	0.834767
1	142682733	4	49068488	102	0.862376
1	142682733	4	49068759	102	0.834767
1	142682733	4	49068998	102	0.403539
1	142682733	4	49071553	102	0.862376
1	142682733	4	49072424	102	0.834767
1	142682733	4	49072928	102	0.862376
1	142682733	4	49073310	102	0.687379
1	142682733	4	49073562	102	0.834767
1	142682733	4	49073565	102	0.834767
1	142682733	4	49073870	102	0.834767
1	142682733	4	49074102	102	0.834767
1	142682733	4	49074709	102	0.834767
1	142682733	4	49075207	102	0.834767
1	142682733	4	49075479	102	0.834767
1	142682733	4	49075734	102	0.814492
1	142682733	4	49075744	102	0.814492
1	142682733	4	49075752	102	0.814492
1	142682733	4	49076554	102	0.614391
1	142682733	4	49076612	102	0.862376
1	142682733	4	49077294	102	0.834767
1	142682733	4	49078491	102	0.862376
1	142682733	4	49079752	102	0.834767
1	142682733	4	49079984	102	0.834767
1	142682733	4	49080317	102	0.862376
1	142682733	4	49080460	102	0.862376
1	142682733	4	49080629	102	0.862376
1	142682733	4	49080631	102	0.862376
1	142682733	4	49081423	102	0.834767
1	142682733	4	49081474	102	0.862376
1	142682733	4	49081650	102	0.834767
1	142682733	4	49082735	102	0.834767
1	142682733	4	49082906	102	0.862376
1	142682733	4	49084371	102	0.408308
1	142682733	4	49084801	102	0.862376
1	142682733	4	49084830	102	0.834767
1	142682733	4	49086663	102	0.734131
1	142682733	4	49087916	102	0.814492
1	142682733	4	49087922	102	0.814492
1	142682733	4	49087928	102	0.787402
1	142682733	4	49087946	102	0.794657
1	142682733	4	49089181	102	0.814637
1	142682733	4	49089388	102	0.834767
1	142682733	4	49091782	102	0.862376
1	142682733	4	49092676	102	0.862376
1	142682733	4	49093197	102	0.834767
1	142682733	4	49094564	102	0.525374
1	142682733	4	49098779	102	0.419105
1	142682733	4	49100322	102	0.742347
1	142682733	4	49102782	102	0.77354
1	142682733	4	49102871	102	0.835163
1	142682733	4	49103848	102	0.352431
1	142682733	4	49103919	102	0.652508
1	142682733	4	49104782	102	0.530276
1	142682733	4	49105102	102	0.468716
1	142682733	4	49105214	102	0.42598
1	142682733	4	49105867	102	0.688647
1	142682733	4	49105868	102	0.739862
1	142682733	4	49106427	102	0.536739
1	142682733	4	49106503	102	0.612728
1	142682733	4	49106708	102	0.624225
1	142682733	4	49106751	102	0.554798
1	142682733	4	49107061	102	0.644755
1	142682733	4	49108122	102	0.696289
1	142682733	4	49108850	102	0.560574
1	142682733	4	49109114	102	0.77354
1	142682733	4	49109350	102	0.321104
1	142682733	4	49109992	102	0.500361
1	142682733	4	49110208	102	0.621057
1	142682733	4	49110626	102	0.3456
1	142682733	4	49110658	102	0.596294
1	142682733	4	49110663	102	0.596294
1	142682733	4	49112152	102	0.499643
1	142682733	4	49112624	102	0.795856
1	142682733	4	49112904	102	0.493207
1	142682733	4	49113125	102	0.444791
1	142682733	4	49113392	102	0.702739
1	142682733	4	49113952	102	0.556857
1	142682733	4	49114108	102	0.334259
1	142682733	4	49114257	102	0.714959
1	142682733	4	49115018	102	0.457434
1	142682733	4	49115173	102	0.652508
1	142682733	4	49115881	102	0.487761
1	142682733	4	49116111	102	0.583286
1	142682733	4	49116293	102	0.735793
1	142682733	4	49116353	102	0.834767
1	142682733	4	49117773	102	0.808324
1	142682733	4	49118022	102	0.719853
1	142682733	4	49118090	102	0.687065
1	142682733	4	49118165	102	0.664874
1	142682733	4	49119121	102	0.444676
1	142682733	4	49119914	102	0.834767
1	142682733	4	49120273	102	0.834767
1	142682733	4	49120820	102	0.560558
1	142682733	4	49121400	102	0.483115
1	142682733	4	49122028	102	0.675396
1	142682733	4	49122316	102	0.72179
1	142682733	4	49125019	102	0.484435
1	142682733	4	49128329	102	0.347972
1	142682733	4	49128596	102	0.652508
1	142682733	4	49128713	102	0.325922
1	142682733	4	49129023	102	0.726277
1	142682733	4	49129049	102	0.370815
1	142682733	4	49131959	102	0.407891
1	142682733	4	49136934	102	0.338411
1	142682733	4	49138763	102	0.337882
1	142682733	4	49138764	102	0.337882
1	142682733	4	49142556	102	0.337812
1	142682733	4	49144983	102	0.552946
1	142682733	4	49145023	102	0.834767
1	142682733	4	49145162	102	0.385799
1	142682733	4	49145186	102	0.480506
1	142682733	4	49145230	102	0.776906
1	142682733	4	49145385	102	0.558106
1	142682733	4	49145389	102	0.558106
1	142682733	4	49145788	102	0.493617
1	142682733	4	49146115	102	0.704386
1	142682733	4	49146751	102	0.350684
1	142682733	4	49148014	102	0.637031
1	142682733	4	49148040	102	0.661414
1	142682733	4	49148265	102	0.6747
1	142682733	4	49148346	102	0.739995
1	142682733	4	49148564	102	0.807786
1	142682733	4	49148696	102	0.815142
1	142682733	4	49149034	102	0.795856
1	142682733	4	49149459	102	0.6191
1	142682733	4	49149504	102	0.814637
1	142682733	4	49149693	102	0.841374
1	142682733	4	49149990	102	0.561079
1	142682733	4	49149996	102	0.514063
1	142682733	4	49150387	102	0.841374
1	142682733	4	49150537	102	0.696794
1	142682733	4	49150802	102	0.373812
1	142682733	4	49150933	102	0.593399
1	142682733	4	49151256	102	0.700805
1	142682733	4	49151340	102	0.574905
1	142682733	4	49151579	102	0.487805
1	142682733	4	49151891	102	0.545918
1	142682733	4	49151982	102	0.753088
1	142682733	4	49152466	102	0.452676
1	142682733	4	49153689	102	0.726972
1	142682733	4	49154916	102	0.476441
1	142682733	4	49155193	102	0.794657
1	142682733	4	49155326	102	0.535747
1	142682733	4	49155408	102	0.862376
1	142682733	4	49155447	102	0.667954
1	142682733	4	49156942	102	0.814492
1	142682733	4	49157389	102	0.415781
1	142682733	4	49157609	102	0.795856
1	142682733	4	49157991	102	0.471733
1	142682733	4	49158159	102	0.398751
1	142682733	4	49158364	102	0.517613
1	142682733	4	49158638	102	0.418226
1	142682733	4	49158842	102	0.324624
1	142682733	4	49161501	102	0.71341
1	142682733	4	49162703	102	0.834767
1	142682733	4	49162809	102	0.504465
1	142682733	4	49163166	102	0.583978
1	142682733	4	49163523	102	0.32064
1	142682733	4	49164421	102	0.694397
1	142682733	4	49166594	102	0.746735
1	142682733	4	49166625	102	0.356589
1	142682733	4	49168127	102	0.423337
1	142682733	4	49168143	102	0.413522
1	142682733	4	49169003	102	0.554798
1	142682733	4	49169796	102	0.814492
1	142682733	4	49170670	102	0.834767
1	142682733	4	49171275	102	0.795229
1	142682733	4	49171577	102	0.694611
1	142682733	4	49172230	102	0.573646
1	142682733	4	49172565	102	0.696794
1	142682733	4	49173669	102	0.718281
1	142682733	4	49173839	102	0.862376
1	142682733	4	49174059	102	0.834767
1	142682733	4	49174553	102	0.877792
1	142682733	4	49175306	102	0.834767
1	142682733	4	49175804	102	0.737156
1	142682733	4	49177617	102	0.451601
1	142682733	4	49177844	102	0.632329
1	142682733	4	49178072	102	0.612481
1	142682733	4	49178135	102	0.56485
1	142682733	4	49179562	102	0.694611
1	142682733	4	49181196	102	0.769889
1	142682733	4	49181845	102	0.605299
1	142682733	4	49182359	102	0.726972
1	142682733	4	49183850	102	0.440202
1	142682733	4	49184371	102	0.862376
1	142682733	4	49184958	102	0.862376
1	142682733	4	49185206	102	0.602902
1	142682733	4	49185757	102	0.856375
1	142682733	4	49185824	102	0.706097
1	142682733	4	49185826	102	0.683497
1	142682733	4	49186093	102	0.862376
1	142682733	4	49187348	102	0.877792
1	142682733	4	49188299	102	0.622436
1	142682733	4	49192253	102	0.862376
1	142682733	4	49195760	102	0.814492
1	142682733	4	49197927	102	0.862376
1	142682733	4	49197973	102	0.862376
1	142682733	4	49201211	102	0.569752
1	142682733	4	49202206	102	0.834767
1	142682733	4	49203061	102	0.50188
1	142682733	4	49203328	102	0.66808
1	142682733	4	49203426	102	0.622532
1	142682733	4	49205905	102	0.795856
1	142682733	4	49205918	102	0.795856
1	142682733	4	49206551	102	0.601739
1	142682733	4	49206611	102	0.611186
1	142682733	4	49210652	102	0.671199
1	142682733	4	49212280	102	0.687065
1	142682733	4	49212473	102	0.637031
1	142682733	4	49213451	102	0.711903
1	142682733	4	49216144	102	0.488464
1	142682733	4	49217943	102	0.626072
1	142682733	4	49219857	102	0.690452
1	142682733	4	49221030	102	0.416979
1	142682733	4	49227587	102	0.443471
1	142682733	4	49227802	102	0.416354
1	142682733	4	49228199	102	0.499354
1	142682733	4	49228297	102	0.721637
1	142682733	4	49230570	102	0.36129
1	142682733	4	49231789	102	0.436225
1	142682733	4	49237708	102	0.431974
1	142682733	4	49237812	102	0.814492
1	142682733	4	49238095	102	0.312989
1	142682733	4	49239098	102	0.46274
1	142682733	4	49240024	102	0.850827
1	142682733	4	49241672	102	0.521462
1	142682733	4	49242549	102	0.46274
1	142682733	4	49243223	102	0.814492
1	142682733	4	49246405	102	0.372877
1	142682733	4	49246408	102	0.372877
1	142682733	4	49246472	102	0.635172
1	142682733	4	49250266	102	0.593399
1	142682733	4	49257701	102	0.633166
1	142682733	4	49259411	102	0.353661
1	142682733	4	49260439	102	0.834767
1	142682733	4	49262114	102	0.722029
1	142682733	4	49262183	102	0.621001
1	142682733	4	49263234	102	0.468881
1	142682733	4	49264007	102	0.510767
1	142682733	4	49264846	102	0.732964
1	142682733	4	49266101	102	0.418917
1	142682733	4	49267696	102	0.576173
1	142682733	4	49268506	102	0.464199
1	142682733	4	49268848	102	0.434173
1	142682733	4	49269583	102	0.423807
1	142682733	4	49270086	102	0.515707
1	142682733	4	49271982	102	0.430153
1	142682733	4	49288815	102	0.343654
1	142682733	4	49289887	102	0.390101
1	142682733	4	49290440	102	0.454355
1	142682733	4	49290918	102	0.326853
1	142682733	4	49291495	102	0.425061
1	142682733	4	49291772	102	0.434216
1	142682733	4	49291886	102	0.354348
1	142682733	4	49292053	102	0.562796
1	142682733	4	49292455	102	0.400369
1	142682733	4	49293053	102	0.56782
1	142682733	4	49298139	102	0.579408
1	142682733	4	49298634	102	0.468094
1	142682733	4	49300527	102	0.381287
1	142682733	4	49300528	102	0.381287
1	142682733	4	49301916	102	0.520437
1	142682733	4	49303090	102	0.807857
1	142682733	4	49303121	102	0.795229
1	142682733	4	49303239	102	0.795229
1	142682733	4	49303590	102	0.795229
1	142682733	4	49303679	102	0.795229
1	142682733	4	49303827	102	0.742302
1	142682733	4	49303915	102	0.795229
1	142682733	4	49303964	102	0.795229
1	142682733	4	49304189	102	0.58213
1	142682733	4	49304352	102	0.466386
1	142682733	4	49304356	102	0.466386
1	142682733	4	49304428	102	0.526389
1	142682733	4	49304465	102	0.524801
1	142682733	4	49304469	102	0.465223
1	142682733	4	49306287	102	0.767289
1	142682733	4	49306592	102	0.583257
1	142682733	4	49306627	102	0.821435
1	142682733	4	49306825	102	0.821435
1	142682733	4	49306830	102	0.769228
1	142682733	4	49306913	102	0.758923
1	142682733	4	49308642	102	0.727472
1	142682733	4	49308844	102	0.734289
1	142682733	4	49308951	102	0.752536
1	142682733	4	49309192	102	0.808314
1	142682733	4	49310263	102	0.783065
1	142682733	4	49310408	102	0.772201
1	142682733	4	49310801	102	0.862376
1	142682733	4	49311084	102	0.795856
1	142682733	4	49313044	102	0.834767
1	142682733	4	49313492	102	0.834767
1	142682733	4	49313984	102	0.700805
1	142682733	4	49314033	102	0.636978
1	142682733	4	49314124	102	0.815577
1	142682733	4	49314163	102	0.603875
1	142682733	4	49314503	102	0.729538
1	142682733	4	49314797	102	0.834767
1	142682733	4	49314901	102	0.862376
1	142682733	4	49315421	102	0.834767
1	142682733	4	49315595	102	0.834767
1	142682733	4	49315662	102	0.711243
1	142682733	4	49315919	102	0.680639
1	142682733	4	49316434	102	0.675484
1	142682733	4	49316435	102	0.675484
1	142682733	4	49317273	102	0.396926
1	142682733	4	49317413	102	0.795856
1	142682733	4	49317511	102	0.545918
1	142682733	4	49317619	102	0.323662
1	142682733	4	49317620	102	0.49429
1	142682733	4	49318055	102	0.862376
1	142682733	4	49318240	102	0.835163
1	142682733	4	49318380	102	0.862376
1	142682733	4	49318388	102	0.815142
1	142682733	4	49318597	102	0.596684
1	142682733	4	49318626	102	0.419523
1	142682733	4	49318691	102	0.610204
1	142682733	4	49320643	102	0.745696
1	142682733	4	49321018	102	0.768624
1	142682733	4	49321104	102	0.672939
1	142682733	4	49321719	102	0.368224
1	142682733	4	49322370	102	0.729999
1	142682733	4	49322671	102	0.834767
1	142682733	4	49322783	102	0.624895
1	142682733	4	49324633	102	0.834767
1	142682733	4	49324850	102	0.672228
1	142682733	4	49325075	102	0.701422
1	142682733	4	49325264	102	0.616505
1	142682733	4	49325313	102	0.772195
1	142682733	4	49325337	102	0.753479
1	142682733	4	49519188	102	0.56461
1	142682733	4	49519216	102	0.574531
1	142682733	4	49589986	102	0.355446
1	142682733	4	52660684	102	0.492438
1	142682733	4	52660739	102	0.496819
1	142682733	4	52660779	102	0.486443
1	142682733	4	52661579	102	0.728027
1	142682733	4	52661844	102	0.629943
1	142682733	4	52662040	102	0.633112
1	142682733	4	52662043	102	0.633112
1	142682733	4	52662274	102	0.319877
1	142682733	4	52662296	102	0.579674
1	142682733	4	52662303	102	0.587977
1	142682733	4	52662318	102	0.587977
1	142682733	4	52662333	102	0.587977
1	142682733	4	52662394	102	0.388182
1	142682733	4	52662535	102	0.44631
1	142682733	4	52662645	102	0.444136
1	142682733	4	52662671	102	0.444136
1	142682733	4	52668211	102	0.356772
1	142682733	4	52680509	102	0.557159
1	142682733	4	52680510	102	0.557159
1	142682733	4	52680511	102	0.557159
1	142682733	4	52680519	102	0.556788
1	142682733	4	52680530	102	0.556788
1	142682733	4	52680532	102	0.556788
1	142682733	4	52680557	102	0.548437
1	142682733	4	52680564	102	0.710718
1	142682733	4	52680566	102	0.478808
1	142682733	4	52680568	102	0.548338
1	142682733	4	52680569	102	0.548338
1	142682733	4	52680587	102	0.583224
1	142682733	4	52680588	102	0.583224
1	142682733	4	52680592	102	0.583224
1	142682733	4	52680593	102	0.583224
1	142682733	4	52680608	102	0.597572
1	142682733	4	52680652	102	0.625864
1	142682733	4	52680658	102	0.625864
1	142682733	4	52680665	102	0.640749
1	142682733	4	52680667	102	0.640749
1	142682733	4	52680680	102	0.671147
1	142682733	4	52680681	102	0.671147
1	142682733	4	52680743	102	0.802441
1	142682733	4	52680773	102	0.802441
1	142682733	4	52680798	102	0.802441
1	142682733	4	52680825	102	0.780764
1	142682733	4	52680826	102	0.780764
1	142682733	4	52680828	102	0.780764
1	142682733	4	52680838	102	0.780764
1	142682733	4	52680889	102	0.814492
1	142682733	4	52680923	102	0.814492
1	142682733	4	52681128	102	0.862376
1	142682733	4	52682360	102	0.834767
1	142682733	4	52682392	102	0.834767
1	142682733	4	52682466	102	0.834767
1	142682733	4	52682571	102	0.834767
1	142682733	4	52683607	102	0.834767
1	142682733	4	52684431	102	0.862376
1	142682733	4	52684891	102	0.834767
1	142682733	4	52685216	102	0.862376
1	142682733	4	52685386	102	0.834767
1	142682733	4	52686352	102	0.834767
1	142682733	4	52686513	102	0.862376
1	142682733	4	52686800	102	0.834767
1	142682733	4	52687323	102	0.834767
1	142682733	4	52687939	102	0.862376
1	142682733	4	52688326	102	0.834767
1	142682733	4	52688572	102	0.862376
1	142682733	4	52689975	102	0.834767
1	142682733	4	52690681	102	0.684783
1	142682733	4	52693333	102	0.834767
1	142682733	4	52693431	102	0.834767
1	142682733	4	52694701	102	0.834767
1	142682733	4	52695704	102	0.834767
1	142682733	4	52696792	102	0.862376
1	142682733	4	52698757	102	0.834767
1	142682733	4	52699324	102	0.834767
1	142682733	4	52699760	102	0.834767
1	142682733	4	52700250	102	0.673148
1	142682733	4	52700638	102	0.834767
1	142682733	4	52700771	102	0.834767
1	142682733	4	52703265	102	0.834767
1	142682733	4	52704030	102	0.834767
1	142682733	4	52705089	102	0.834767
1	142682733	4	52705717	102	0.834767
1	142682733	4	52706270	102	0.834767
1	142682733	4	52708882	102	0.645645
1	142682733	4	52710114	102	0.834767
1	142682733	4	52710244	102	0.834767
1	142682733	4	52710913	102	0.862376
1	142682733	4	52711185	102	0.862376
1	142682733	4	52714050	102	0.834767
1	142682733	4	52714122	102	0.834767
1	142682733	4	52714244	102	0.834767
1	142682733	4	52714354	102	0.834767
1	142682733	4	52714511	102	0.834767
1	142682733	4	52715206	102	0.834767
1	142682733	4	52715664	102	0.834767
1	142682733	4	52715940	102	0.506781
1	142682733	4	52716008	102	0.834767
1	142682733	4	52727094	102	0.834767
1	142682733	4	52728053	102	0.862376
1	142682733	4	52728094	102	0.834767
1	142682733	4	52728324	102	0.834767
1	142682733	4	52728640	102	0.814492
1	142682733	4	52729142	102	0.834767
1	142682733	4	52732118	102	0.834767
1	142682733	4	52732190	102	0.834767
1	142682733	4	52735258	102	0.614425
1	142682733	4	52735343	102	0.586444
1	142682733	4	52735484	102	0.614425
1	142682733	4	52737298	102	0.481112
1	142682733	4	52738919	102	0.834767
1	142682733	4	52738972	102	0.834767
1	142682733	4	52744145	102	0.653387
1	142682733	4	52745959	102	0.624487
1	142682733	4	52747129	102	0.862376
1	142682733	4	52747574	102	0.834767
1	142682733	4	52750410	102	0.629879
1	142682733	4	52750652	102	0.834767
1	142682733	4	52752246	102	0.834767
1	142682733	4	52752812	102	0.862376
1	142682733	4	52753118	102	0.834767
1	142682733	4	52754247	102	0.834767
1	142682733	4	52754902	102	0.834767
1	142682733	4	52755214	102	0.815142
1	142682733	4	52756250	102	0.834767
1	142682733	4	52758294	102	0.795856
1	142682733	4	52758503	102	0.795856
1	142682733	4	52761725	102	0.637483
1	142682733	4	52763210	102	0.808314
1	142682733	4	52764013	102	0.784289
1	142682733	4	52765720	102	0.7174
1	142682733	4	52766303	102	0.808314
1	142682733	4	52768705	102	0.784289
1	142682733	4	52770125	102	0.808314
1	142682733	4	52771093	102	0.808314
1	142682733	4	52772429	102	0.784289
1	142682733	4	52772984	102	0.808314
1	142682733	4	52773174	102	0.784289
1	142682733	4	52775440	102	0.736913
1	142682733	4	52776901	102	0.784289
1	142682733	4	52780048	102	0.737131
1	142682733	4	52780989	102	0.564518
1	142682733	4	52781759	102	0.784289
1	142682733	4	52784678	102	0.784289
1	142682733	4	52788557	102	0.784289
1	142682733	4	52788822	102	0.784289
1	142682733	4	52788987	102	0.784289
1	142682733	4	52792779	102	0.808314
1	142682733	4	52795404	102	0.784289
1	142682733	4	52797965	102	0.808314
1	142682733	4	52798624	102	0.808314
1	142682733	4	52800065	102	0.780264
1	142682733	4	52800097	102	0.784289
1	142682733	4	52800298	102	0.808314
1	142682733	4	52800883	102	0.808314
1	142682733	4	52801096	102	0.784289
1	142682733	4	52801203	102	0.784289
1	142682733	4	52802664	102	0.694866
1	142682733	4	52802718	102	0.697194
1	142682733	4	52803414	102	0.808314
1	142682733	4	52804052	102	0.784289
1	142682733	4	52804697	102	0.808314
1	142682733	4	52804766	102	0.784289
1	142682733	4	52804941	102	0.784289
1	142682733	4	52805425	102	0.784289
1	142682733	4	52806043	102	0.784289
1	142682733	4	52806762	102	0.808314
1	142682733	4	52806787	102	0.808314
1	142682733	4	52807114	102	0.808314
1	142682733	4	52807245	102	0.784289
1	142682733	4	52809203	102	0.784289
1	142682733	4	52809705	102	0.784289
1	142682733	4	52809880	102	0.808314
1	142682733	4	52810211	102	0.784289
1	142682733	4	52810307	102	0.784289
1	142682733	4	52811970	102	0.763922
1	142682733	4	52812994	102	0.763922
1	142682733	4	52813873	102	0.763922
1	142682733	4	52814042	102	0.763922
1	142682733	4	52814185	102	0.763922
1	142682733	4	52814859	102	0.787248
1	142682733	4	52815233	102	0.787248
1	142682733	4	52815243	102	0.787248
1	142682733	4	52815272	102	0.763922
1	142682733	4	52815306	102	0.763922
1	142682733	4	52815921	102	0.787248
1	142682733	4	52818203	102	0.763922
1	142682733	4	52818262	102	0.763922
1	142682733	4	52818483	102	0.787248
1	142682733	4	52818664	102	0.716445
1	142682733	4	52819562	102	0.787248
1	142682733	4	52820143	102	0.763922
1	142682733	4	52820909	102	0.763922
1	142682733	4	52821319	102	0.787248
1	142682733	4	52822688	102	0.787248
1	142682733	4	52824993	102	0.763922
1	142682733	4	52825591	102	0.763922
1	142682733	4	52827058	102	0.787248
1	142682733	4	52827223	102	0.763922
1	142682733	4	52828117	102	0.763922
1	142682733	4	52828245	102	0.763922
1	142682733	4	52829450	102	0.763922
1	142682733	4	52830444	102	0.787248
1	142682733	4	52830650	102	0.787248
1	142682733	4	52830752	102	0.787248
1	142682733	4	52833886	102	0.787248
1	142682733	4	52835358	102	0.787248
1	142682733	4	52835379	102	0.763922
1	142682733	4	52835951	102	0.763922
1	142682733	4	52837023	102	0.787248
1	142682733	4	52838161	102	0.763922
1	142682733	4	52838818	102	0.763922
1	142682733	4	52841943	102	0.787248
1	142682733	4	52842148	102	0.77354
1	142682733	4	52843038	102	0.77354
1	142682733	4	52845908	102	0.763922
1	142682733	4	52845912	102	0.763922
1	142682733	4	52846029	102	0.763922
1	142682733	4	52846600	102	0.763922
1	142682733	4	52850766	102	0.730368
1	142682733	4	52851086	102	0.763922
1	142682733	4	52851319	102	0.763922
1	142682733	4	52851502	102	0.763922
1	142682733	4	52851946	102	0.730368
1	142682733	4	52853286	102	0.433288
1	142682733	4	52853434	102	0.730368
1	142682733	4	52853959	102	0.763922
1	142682733	4	52854401	102	0.719219
1	142682733	4	52854657	102	0.730368
1	142682733	4	52854746	102	0.763922
1	142682733	4	52855401	102	0.433288
1	142682733	4	52855535	102	0.763922
1	142682733	4	52855624	102	0.730368
1	142682733	4	52855845	102	0.730368
1	142682733	4	52856148	102	0.730368
1	142682733	4	52856660	102	0.763922
1	142682733	4	52858083	102	0.730368
1	142682733	4	52860156	102	0.730368
1	142682733	4	52866468	102	0.730368
1	142682733	4	52867437	102	0.763922
1	142682733	4	52868518	102	0.447771
1	142682733	4	52871785	102	0.447771
1	142682733	4	52871894	102	0.763922
1	142682733	4	52872238	102	0.763922
1	142682733	4	52874816	102	0.433288
1	142682733	4	52875595	102	0.433288
1	142682733	4	52884239	102	0.447771
1	142682733	4	52886170	102	0.763922
1	142682733	4	52888026	102	0.763922
1	142682733	4	52888499	102	0.447771
1	142682733	4	52888557	102	0.447771
1	142682733	4	52889602	102	0.433288
1	142682733	4	52891526	102	0.763922
1	142682733	4	52892175	102	0.763922
1	142682733	4	52892675	102	0.763922
1	142682733	4	52894726	102	0.763922
1	142682733	4	52895415	102	0.763922
1	142682733	4	52896050	102	0.447771
1	142682733	4	52896651	102	0.763922
1	142682733	4	52896790	102	0.763922
1	142682733	4	52897568	102	0.342225
1	142682733	4	52897654	102	0.537555
1	142682733	4	52900235	102	0.763922
1	142682733	4	52900404	102	0.726277
1	142682733	4	52900412	102	0.763922
1	142682733	4	52900447	102	0.647241
1	142682733	4	52900453	102	0.647241
1	142682733	4	52900476	102	0.647241
1	142682733	4	52900544	102	0.577113
1	142682733	4	52902152	102	0.433288
1	142682733	4	52908838	102	0.447771
1	142682733	4	52910411	102	0.744611
1	142682733	4	52910992	102	0.744611
1	142682733	4	52912589	102	0.334528
1	142682733	4	52914234	102	0.426803
1	142682733	4	52918703	102	0.426803
1	142682733	4	52921454	102	0.736913
1	142682733	4	52922726	102	0.425984
1	142682733	4	52923205	102	0.708405
1	142682733	4	52923463	102	0.425984
1	142682733	4	52924436	102	0.736913
1	142682733	4	52924438	102	0.736913
1	142682733	4	52924778	102	0.425984
1	142682733	4	52926216	102	0.736913
1	142682733	4	52927113	102	0.425984
1	142682733	4	52927229	102	0.736913
1	142682733	4	52928979	102	0.425984
1	142682733	4	52930349	102	0.708405
1	142682733	4	52930673	102	0.425984
1	142682733	4	52932825	102	0.736913
1	142682733	4	52932979	102	0.736913
1	142682733	4	52935445	102	0.425984
1	142682733	4	52935681	102	0.726277
1	142682733	4	52936585	102	0.431847
1	142682733	4	52936924	102	0.348111
1	142682733	4	52937046	102	0.306457
1	142682733	4	52938243	102	0.300937
1	142682733	4	52942779	102	0.300937
1	142682733	4	52943581	102	0.300937
1	142682733	4	52950660	102	0.300937
1	142682733	4	52952351	102	0.300937
1	142682733	4	52956066	102	0.300937
1	142682733	4	52957015	102	0.300937
1	142682733	4	52957016	102	0.300937
1	142682733	4	52958625	102	0.300937
1	142682733	4	52960908	102	0.300937
1	142682733	4	52962939	102	0.329109
1	142682733	4	52966973	102	0.300937
1	142682733	4	52967825	102	0.300937
1	142682733	4	52969732	102	0.300937
1	142682733	4	52970363	102	0.300937
1	142682733	4	52970791	102	0.300937
1	142682733	4	52970989	102	0.323002
1	142682733	4	52972019	102	0.308568
1	142682733	4	52972190	102	0.308568
1	142682733	4	52972275	102	0.308568
1	142682733	4	52972702	102	0.315514
1	142682733	4	52972765	102	0.300937
1	142682733	4	52974003	102	0.300937
1	142682733	4	52974257	102	0.322768
1	142682733	4	52974517	102	0.322768
1	142682733	4	52976335	102	0.315514
1	142682733	4	52976979	102	0.322768
1	142682733	4	52977024	102	0.306457
1	142682733	4	52977185	102	0.322768
1	142682733	4	52978719	102	0.300937
1	142682733	4	52978741	102	0.315514
1	142682733	4	52978994	102	0.306457
1	142682733	4	52980097	102	0.315514
1	142682733	4	52983386	102	0.300937
1	142682733	4	52983733	102	0.306457
1	142682733	4	52984623	102	0.306457
1	142682733	4	52992230	102	0.300937
1	142682733	4	53000082	102	0.300937
1	142682733	4	53000155	102	0.300937
1	142682733	4	53001305	102	0.300937
1	142682733	4	53002953	102	0.300937
1	142682733	4	53003411	102	0.300937
1	142682733	4	53004239	102	0.358243
1	142682733	4	53006494	102	0.300937
1	142682733	4	53008400	102	0.306457
1	142684293	4	48908354	102	0.303313
1	142684293	4	48909679	102	0.327148
1	142684293	4	48914936	102	0.324483
1	142684293	4	48915324	102	0.324483
1	142684293	4	48917517	102	0.324483
1	142684293	4	48918395	102	0.303313
1	142684293	4	48919905	102	0.324483
1	142684293	4	48922090	102	0.324483
1	142684293	4	48924923	102	0.324483
1	142684293	4	48925247	102	0.324483
1	142684293	4	48936821	102	0.394211
1	142684293	4	48937377	102	0.365149
1	142684293	4	48945835	102	0.375308
1	142684293	4	48945907	102	0.411584
1	142684293	4	48946138	102	0.375308
1	142684293	4	48946629	102	0.375308
1	142684293	4	48946686	102	0.375308
1	142684293	4	48946687	102	0.375308
1	142684293	4	48947671	102	0.325629
1	142684293	4	48948166	102	0.389241
1	142684293	4	48948712	102	0.375308
1	142684293	4	48950032	102	0.375308
1	142684293	4	48950431	102	0.389241
1	142684293	4	48950467	102	0.389241
1	142684293	4	48950589	102	0.389241
1	142684293	4	48951168	102	0.389241
1	142684293	4	48951210	102	0.375308
1	142684293	4	48951565	102	0.375308
1	142684293	4	48951958	102	0.375308
1	142684293	4	48952209	102	0.375308
1	142684293	4	48954066	102	0.389241
1	142684293	4	48954146	102	0.389241
1	142684293	4	48954162	102	0.389241
1	142684293	4	48954252	102	0.375308
1	142684293	4	48956267	102	0.389241
1	142684293	4	48957667	102	0.375308
1	142684293	4	48958458	102	0.375308
1	142684293	4	48960131	102	0.375308
1	142684293	4	48960562	102	0.375308
1	142684293	4	48960863	102	0.389241
1	142684293	4	48961063	102	0.375308
1	142684293	4	48962112	102	0.351364
1	142684293	4	48964547	102	0.389241
1	142684293	4	48964603	102	0.375308
1	142684293	4	48964942	102	0.302793
1	142684293	4	48966142	102	0.389241
1	142684293	4	48966234	102	0.375308
1	142684293	4	48966865	102	0.375308
1	142684293	4	48967493	102	0.389241
1	142684293	4	48967889	102	0.389241
1	142684293	4	48968037	102	0.375308
1	142684293	4	48968307	102	0.375308
1	142684293	4	48970221	102	0.37871
1	142684293	4	48972188	102	0.618254
1	142684293	4	48972529	102	0.618254
1	142684293	4	48972651	102	0.656119
1	142684293	4	48972768	102	0.668184
1	142684293	4	48972943	102	0.618254
1	142684293	4	48973332	102	0.618254
1	142684293	4	48974188	102	0.618254
1	142684293	4	48974297	102	0.618254
1	142684293	4	48975168	102	0.618254
1	142684293	4	48976381	102	0.656119
1	142684293	4	48976503	102	0.656119
1	142684293	4	48977019	102	0.618254
1	142684293	4	48977072	102	0.618254
1	142684293	4	48977735	102	0.618254
1	142684293	4	48978241	102	0.618254
1	142684293	4	48979085	102	0.547816
1	142684293	4	48979702	102	0.641173
1	142684293	4	48980188	102	0.689619
1	142684293	4	48981658	102	0.718657
1	142684293	4	48982015	102	0.754075
1	142684293	4	48982359	102	0.718657
1	142684293	4	48982678	102	0.718657
1	142684293	4	48982745	102	0.718657
1	142684293	4	48983047	102	0.718657
1	142684293	4	48984857	102	0.718657
1	142684293	4	48986066	102	0.718657
1	142684293	4	48986359	102	0.379913
1	142684293	4	48986403	102	0.718657
1	142684293	4	48988450	102	0.378977
1	142684293	4	48988705	102	0.718657
1	142684293	4	48989261	102	0.718657
1	142684293	4	48989358	102	0.718657
1	142684293	4	48990885	102	0.754075
1	142684293	4	48991011	102	0.718657
1	142684293	4	48991182	102	0.718657
1	142684293	4	48991540	102	0.718657
1	142684293	4	48991837	102	0.718657
1	142684293	4	48992256	102	0.718657
1	142684293	4	48992748	102	0.718657
1	142684293	4	48992761	102	0.718657
1	142684293	4	48994138	102	0.718657
1	142684293	4	48995499	102	0.766385
1	142684293	4	48995616	102	0.730413
1	142684293	4	48995700	102	0.730413
1	142684293	4	48996116	102	0.730413
1	142684293	4	48997350	102	0.766385
1	142684293	4	48998347	102	0.5176
1	142684293	4	48998774	102	0.730413
1	142684293	4	48999242	102	0.560513
1	142684293	4	48999842	102	0.766385
1	142684293	4	48999963	102	0.730413
1	142684293	4	49000850	102	0.730413
1	142684293	4	49001807	102	0.846643
1	142684293	4	49002221	102	0.807591
1	142684293	4	49006631	102	0.830669
1	142684293	4	49006968	102	0.869057
1	142684293	4	49010952	102	0.901575
1	142684293	4	49011662	102	0.901575
1	142684293	4	49011830	102	0.861866
1	142684293	4	49016482	102	0.861866
1	142684293	4	49016761	102	0.861866
1	142684293	4	49018306	102	0.861866
1	142684293	4	49018914	102	0.901575
1	142684293	4	49019699	102	0.861866
1	142684293	4	49019702	102	0.901575
1	142684293	4	49020171	102	0.861866
1	142684293	4	49021099	102	0.901575
1	142684293	4	49022323	102	0.861866
1	142684293	4	49022431	102	0.368484
1	142684293	4	49022433	102	0.340625
1	142684293	4	49026596	102	0.901575
1	142684293	4	49026599	102	0.901575
1	142684293	4	49026731	102	0.901575
1	142684293	4	49028006	102	0.861866
1	142684293	4	49028137	102	0.901575
1	142684293	4	49029901	102	0.901575
1	142684293	4	49031855	102	0.861866
1	142684293	4	49033528	102	0.878848
1	142684293	4	49036290	102	0.901702
1	142684293	4	49037588	102	0.941354
1	142684293	4	49037941	102	0.941354
1	142684293	4	49039586	102	0.631281
1	142684293	4	49040664	102	0.941354
1	142684293	4	49041094	102	0.901702
1	142684293	4	49041399	102	0.801678
1	142684293	4	49041760	102	0.901702
1	142684293	4	49043072	102	0.941354
1	142684293	4	49043925	102	0.941354
1	142684293	4	49044328	102	0.901702
1	142684293	4	49044498	102	0.941354
1	142684293	4	49045168	102	0.901702
1	142684293	4	49047371	102	0.941354
1	142684293	4	49049010	102	0.941354
1	142684293	4	49049101	102	0.901702
1	142684293	4	49049302	102	0.901702
1	142684293	4	49051125	102	0.901702
1	142684293	4	49051765	102	0.901702
1	142684293	4	49053522	102	0.901702
1	142684293	4	49054680	102	0.409094
1	142684293	4	49057424	102	0.941354
1	142684293	4	49057608	102	0.815213
1	142684293	4	49057912	102	0.941354
1	142684293	4	49057930	102	0.919251
1	142684293	4	49058295	102	0.901702
1	142684293	4	49058699	102	0.901702
1	142684293	4	49061141	102	0.941354
1	142684293	4	49061604	102	0.941354
1	142684293	4	49063479	102	0.409094
1	142684293	4	49063872	102	0.88244
1	142684293	4	49064286	102	0.322868
1	142684293	4	49064487	102	0.941354
1	142684293	4	49064792	102	0.941354
1	142684293	4	49067323	102	0.941354
1	142684293	4	49067383	102	0.901702
1	142684293	4	49067869	102	0.409094
1	142684293	4	49067896	102	0.941354
1	142684293	4	49068488	102	0.901702
1	142684293	4	49068759	102	0.941354
1	142684293	4	49068998	102	0.408119
1	142684293	4	49071553	102	0.901702
1	142684293	4	49072424	102	0.941354
1	142684293	4	49072928	102	0.901702
1	142684293	4	49073310	102	0.819218
1	142684293	4	49073562	102	0.941354
1	142684293	4	49073565	102	0.941354
1	142684293	4	49073870	102	0.941354
1	142684293	4	49074102	102	0.941354
1	142684293	4	49074709	102	0.941354
1	142684293	4	49075207	102	0.941354
1	142684293	4	49075479	102	0.941354
1	142684293	4	49075734	102	0.923934
1	142684293	4	49075744	102	0.923934
1	142684293	4	49075752	102	0.923934
1	142684293	4	49076554	102	0.654782
1	142684293	4	49076612	102	0.901702
1	142684293	4	49077294	102	0.941354
1	142684293	4	49078491	102	0.901702
1	142684293	4	49079752	102	0.941354
1	142684293	4	49079984	102	0.941354
1	142684293	4	49080317	102	0.901702
1	142684293	4	49080460	102	0.901702
1	142684293	4	49080629	102	0.901702
1	142684293	4	49080631	102	0.901702
1	142684293	4	49081423	102	0.941354
1	142684293	4	49081474	102	0.901702
1	142684293	4	49081650	102	0.941354
1	142684293	4	49082735	102	0.941354
1	142684293	4	49082906	102	0.901702
1	142684293	4	49084371	102	0.409094
1	142684293	4	49084801	102	0.901702
1	142684293	4	49084830	102	0.941354
1	142684293	4	49086663	102	0.68472
1	142684293	4	49087916	102	0.923934
1	142684293	4	49087922	102	0.923934
1	142684293	4	49087928	102	0.904261
1	142684293	4	49087946	102	0.901575
1	142684293	4	49089181	102	0.866002
1	142684293	4	49089388	102	0.941354
1	142684293	4	49091782	102	0.901702
1	142684293	4	49092676	102	0.901702
1	142684293	4	49093197	102	0.941354
1	142684293	4	49094564	102	0.579497
1	142684293	4	49098779	102	0.450642
1	142684293	4	49100322	102	0.671307
1	142684293	4	49102782	102	0.861743
1	142684293	4	49102871	102	0.88244
1	142684293	4	49103848	102	0.323707
1	142684293	4	49103919	102	0.725528
1	142684293	4	49104782	102	0.563192
1	142684293	4	49105102	102	0.602277
1	142684293	4	49105214	102	0.479664
1	142684293	4	49105867	102	0.664294
1	142684293	4	49105868	102	0.856388
1	142684293	4	49106427	102	0.428968
1	142684293	4	49106503	102	0.68591
1	142684293	4	49106708	102	0.573203
1	142684293	4	49106751	102	0.516113
1	142684293	4	49107061	102	0.711795
1	142684293	4	49108122	102	0.613725
1	142684293	4	49108850	102	0.544704
1	142684293	4	49109114	102	0.861743
1	142684293	4	49109350	102	0.489246
1	142684293	4	49109992	102	0.670429
1	142684293	4	49110208	102	0.569041
1	142684293	4	49110626	102	0.491903
1	142684293	4	49110658	102	0.608873
1	142684293	4	49110663	102	0.608873
1	142684293	4	49112152	102	0.524243
1	142684293	4	49112624	102	0.897532
1	142684293	4	49112904	102	0.497598
1	142684293	4	49113125	102	0.354854
1	142684293	4	49113392	102	0.619744
1	142684293	4	49113952	102	0.532762
1	142684293	4	49114108	102	0.350896
1	142684293	4	49114257	102	0.641439
1	142684293	4	49115018	102	0.61647
1	142684293	4	49115173	102	0.8036
1	142684293	4	49115881	102	0.614943
1	142684293	4	49116111	102	0.642502
1	142684293	4	49116293	102	0.637088
1	142684293	4	49116353	102	0.862654
1	142684293	4	49117773	102	0.784569
1	142684293	4	49118022	102	0.801341
1	142684293	4	49118090	102	0.697683
1	142684293	4	49118165	102	0.717114
1	142684293	4	49119121	102	0.555357
1	142684293	4	49119914	102	0.941354
1	142684293	4	49120273	102	0.941354
1	142684293	4	49120820	102	0.62188
1	142684293	4	49121400	102	0.603039
1	142684293	4	49122028	102	0.600743
1	142684293	4	49122316	102	0.659009
1	142684293	4	49122710	102	0.348622
1	142684293	4	49125019	102	0.556489
1	142684293	4	49127374	102	0.355567
1	142684293	4	49128329	102	0.384235
1	142684293	4	49128366	102	0.317464
1	142684293	4	49128429	102	0.309288
1	142684293	4	49128596	102	0.8036
1	142684293	4	49128713	102	0.333805
1	142684293	4	49129023	102	0.756898
1	142684293	4	49129049	102	0.373428
1	142684293	4	49130608	102	0.361821
1	142684293	4	49130776	102	0.305517
1	142684293	4	49130778	102	0.305517
1	142684293	4	49131959	102	0.524119
1	142684293	4	49135996	102	0.351769
1	142684293	4	49136934	102	0.401974
1	142684293	4	49138609	102	0.381106
1	142684293	4	49138610	102	0.381106
1	142684293	4	49138763	102	0.385433
1	142684293	4	49138764	102	0.385433
1	142684293	4	49142556	102	0.374522
1	142684293	4	49144983	102	0.658662
1	142684293	4	49145023	102	0.941354
1	142684293	4	49145162	102	0.465376
1	142684293	4	49145186	102	0.631075
1	142684293	4	49145230	102	0.87619
1	142684293	4	49145385	102	0.490124
1	142684293	4	49145389	102	0.490124
1	142684293	4	49145788	102	0.670392
1	142684293	4	49146115	102	0.875902
1	142684293	4	49146751	102	0.33385
1	142684293	4	49148014	102	0.758998
1	142684293	4	49148040	102	0.620851
1	142684293	4	49148265	102	0.771966
1	142684293	4	49148346	102	0.834623
1	142684293	4	49148564	102	0.712435
1	142684293	4	49148696	102	0.919251
1	142684293	4	49149034	102	0.819324
1	142684293	4	49149459	102	0.59881
1	142684293	4	49149504	102	0.866002
1	142684293	4	49149693	102	0.88495
1	142684293	4	49149990	102	0.62589
1	142684293	4	49149996	102	0.553468
1	142684293	4	49150387	102	0.88495
1	142684293	4	49150537	102	0.728332
1	142684293	4	49150802	102	0.603095
1	142684293	4	49150933	102	0.56778
1	142684293	4	49151256	102	0.64518
1	142684293	4	49151340	102	0.68958
1	142684293	4	49151579	102	0.578577
1	142684293	4	49151891	102	0.70007
1	142684293	4	49151982	102	0.88244
1	142684293	4	49152466	102	0.418815
1	142684293	4	49153689	102	0.849704
1	142684293	4	49154916	102	0.431891
1	142684293	4	49155193	102	0.901575
1	142684293	4	49155326	102	0.641605
1	142684293	4	49155408	102	0.901702
1	142684293	4	49155447	102	0.684359
1	142684293	4	49156942	102	0.923934
1	142684293	4	49157389	102	0.615339
1	142684293	4	49157609	102	0.897532
1	142684293	4	49157991	102	0.65546
1	142684293	4	49158129	102	0.304702
1	142684293	4	49158159	102	0.557878
1	142684293	4	49158364	102	0.45839
1	142684293	4	49158638	102	0.465631
1	142684293	4	49158842	102	0.389621
1	142684293	4	49161501	102	0.712435
1	142684293	4	49162703	102	0.941354
1	142684293	4	49162809	102	0.462165
1	142684293	4	49163166	102	0.584102
1	142684293	4	49163523	102	0.323876
1	142684293	4	49164421	102	0.796317
1	142684293	4	49166594	102	0.791986
1	142684293	4	49166625	102	0.368874
1	142684293	4	49168127	102	0.567807
1	142684293	4	49168143	102	0.588577
1	142684293	4	49169003	102	0.516113
1	142684293	4	49169796	102	0.923934
1	142684293	4	49170670	102	0.941354
1	142684293	4	49171275	102	0.907452
1	142684293	4	49171577	102	0.899036
1	142684293	4	49172230	102	0.739944
1	142684293	4	49172565	102	0.728332
1	142684293	4	49173669	102	0.813615
1	142684293	4	49173839	102	0.901702
1	142684293	4	49174059	102	0.941354
1	142684293	4	49174553	102	0.88244
1	142684293	4	49175306	102	0.941354
1	142684293	4	49175804	102	0.698088
1	142684293	4	49177617	102	0.510745
1	142684293	4	49177844	102	0.724362
1	142684293	4	49178072	102	0.732678
1	142684293	4	49178135	102	0.658547
1	142684293	4	49179562	102	0.817459
1	142684293	4	49181196	102	0.776906
1	142684293	4	49181845	102	0.765157
1	142684293	4	49182359	102	0.849704
1	142684293	4	49183850	102	0.424971
1	142684293	4	49184371	102	0.901702
1	142684293	4	49184958	102	0.901702
1	142684293	4	49185206	102	0.725699
1	142684293	4	49185757	102	0.866002
1	142684293	4	49185824	102	0.779303
1	142684293	4	49185826	102	0.813615
1	142684293	4	49186093	102	0.901702
1	142684293	4	49187348	102	0.88244
1	142684293	4	49188299	102	0.740008
1	142684293	4	49192253	102	0.901702
1	142684293	4	49195760	102	0.923934
1	142684293	4	49197927	102	0.901702
1	142684293	4	49197973	102	0.901702
1	142684293	4	49201211	102	0.681608
1	142684293	4	49202206	102	0.941354
1	142684293	4	49203061	102	0.605514
1	142684293	4	49203328	102	0.775624
1	142684293	4	49203426	102	0.709034
1	142684293	4	49205905	102	0.937972
1	142684293	4	49205918	102	0.937972
1	142684293	4	49206551	102	0.702539
1	142684293	4	49206611	102	0.732091
1	142684293	4	49210652	102	0.642472
1	142684293	4	49212280	102	0.77502
1	142684293	4	49212473	102	0.800412
1	142684293	4	49213451	102	0.700173
1	142684293	4	49216144	102	0.617196
1	142684293	4	49217943	102	0.650001
1	142684293	4	49219857	102	0.698088
1	142684293	4	49221030	102	0.548592
1	142684293	4	49227587	102	0.562197
1	142684293	4	49227802	102	0.49927
1	142684293	4	49228199	102	0.600316
1	142684293	4	49228297	102	0.775133
1	142684293	4	49230570	102	0.364073
1	142684293	4	49231789	102	0.616909
1	142684293	4	49237708	102	0.624791
1	142684293	4	49237812	102	0.923934
1	142684293	4	49238095	102	0.357037
1	142684293	4	49239098	102	0.650802
1	142684293	4	49240024	102	0.863559
1	142684293	4	49241672	102	0.685134
1	142684293	4	49242549	102	0.650802
1	142684293	4	49243223	102	0.923934
1	142684293	4	49246405	102	0.549576
1	142684293	4	49246408	102	0.549576
1	142684293	4	49246472	102	0.709904
1	142684293	4	49250266	102	0.613725
1	142684293	4	49257701	102	0.749753
1	142684293	4	49259411	102	0.455788
1	142684293	4	49260439	102	0.941354
1	142684293	4	49262114	102	0.854602
1	142684293	4	49262183	102	0.782571
1	142684293	4	49263234	102	0.667063
1	142684293	4	49264007	102	0.528167
1	142684293	4	49264846	102	0.792191
1	142684293	4	49266101	102	0.51086
1	142684293	4	49267696	102	0.637952
1	142684293	4	49268506	102	0.656731
1	142684293	4	49268848	102	0.502844
1	142684293	4	49269583	102	0.464709
1	142684293	4	49270086	102	0.542928
1	142684293	4	49271261	102	0.488891
1	142684293	4	49271982	102	0.430282
1	142684293	4	49288815	102	0.438632
1	142684293	4	49289887	102	0.411992
1	142684293	4	49290440	102	0.611759
1	142684293	4	49290918	102	0.415421
1	142684293	4	49291495	102	0.564038
1	142684293	4	49291772	102	0.588953
1	142684293	4	49291886	102	0.538529
1	142684293	4	49292053	102	0.730033
1	142684293	4	49292455	102	0.542362
1	142684293	4	49293053	102	0.695157
1	142684293	4	49298139	102	0.621056
1	142684293	4	49298634	102	0.65522
1	142684293	4	49300527	102	0.528482
1	142684293	4	49300528	102	0.528482
1	142684293	4	49301916	102	0.601876
1	142684293	4	49303090	102	0.88811
1	142684293	4	49303121	102	0.907452
1	142684293	4	49303239	102	0.907452
1	142684293	4	49303590	102	0.907452
1	142684293	4	49303679	102	0.907452
1	142684293	4	49303827	102	0.779303
1	142684293	4	49303915	102	0.907452
1	142684293	4	49303964	102	0.907452
1	142684293	4	49304189	102	0.710721
1	142684293	4	49304352	102	0.622322
1	142684293	4	49304356	102	0.622322
1	142684293	4	49304428	102	0.643832
1	142684293	4	49304465	102	0.612459
1	142684293	4	49304469	102	0.54372
1	142684293	4	49306287	102	0.842621
1	142684293	4	49306592	102	0.689738
1	142684293	4	49306627	102	0.869116
1	142684293	4	49306825	102	0.869116
1	142684293	4	49306830	102	0.832185
1	142684293	4	49306913	102	0.796696
1	142684293	4	49308642	102	0.776906
1	142684293	4	49308844	102	0.826827
1	142684293	4	49308951	102	0.793946
1	142684293	4	49309192	102	0.837245
1	142684293	4	49310263	102	0.727349
1	142684293	4	49310408	102	0.809268
1	142684293	4	49310801	102	0.901702
1	142684293	4	49311084	102	0.897532
1	142684293	4	49313044	102	0.941354
1	142684293	4	49313492	102	0.941354
1	142684293	4	49313984	102	0.64518
1	142684293	4	49314033	102	0.632439
1	142684293	4	49314124	102	0.891844
1	142684293	4	49314163	102	0.582814
1	142684293	4	49314503	102	0.817446
1	142684293	4	49314797	102	0.941354
1	142684293	4	49314901	102	0.901702
1	142684293	4	49315421	102	0.941354
1	142684293	4	49315595	102	0.941354
1	142684293	4	49315662	102	0.793946
1	142684293	4	49315919	102	0.687071
1	142684293	4	49316434	102	0.685042
1	142684293	4	49316435	102	0.685042
1	142684293	4	49317273	102	0.432138
1	142684293	4	49317413	102	0.897532
1	142684293	4	49317511	102	0.657423
1	142684293	4	49317619	102	0.391464
1	142684293	4	49317620	102	0.598031
1	142684293	4	49318055	102	0.901702
1	142684293	4	49318240	102	0.88244
1	142684293	4	49318380	102	0.901702
1	142684293	4	49318388	102	0.919251
1	142684293	4	49318597	102	0.595713
1	142684293	4	49318626	102	0.478861
1	142684293	4	49318691	102	0.704344
1	142684293	4	49320643	102	0.888749
1	142684293	4	49321018	102	0.849697
1	142684293	4	49321104	102	0.814402
1	142684293	4	49321719	102	0.420697
1	142684293	4	49322370	102	0.768929
1	142684293	4	49322671	102	0.941354
1	142684293	4	49322783	102	0.670464
1	142684293	4	49324633	102	0.941354
1	142684293	4	49324850	102	0.659009
1	142684293	4	49325075	102	0.802047
1	142684293	4	49325264	102	0.753788
1	142684293	4	49325313	102	0.903745
1	142684293	4	49325337	102	0.882568
1	142684293	4	49519188	102	0.468793
1	142684293	4	49519216	102	0.499608
1	142684293	4	49589986	102	0.390554
1	142684293	4	52660684	102	0.554497
1	142684293	4	52660739	102	0.542683
1	142684293	4	52660779	102	0.48443
1	142684293	4	52661579	102	0.790931
1	142684293	4	52661844	102	0.629134
1	142684293	4	52662040	102	0.608304
1	142684293	4	52662043	102	0.608304
1	142684293	4	52662274	102	0.332741
1	142684293	4	52662296	102	0.577509
1	142684293	4	52662303	102	0.571815
1	142684293	4	52662318	102	0.571815
1	142684293	4	52662333	102	0.571815
1	142684293	4	52662394	102	0.417357
1	142684293	4	52662535	102	0.415385
1	142684293	4	52662645	102	0.425153
1	142684293	4	52662671	102	0.425153
1	142684293	4	52668211	102	0.499509
1	142684293	4	52680509	102	0.605299
1	142684293	4	52680510	102	0.605299
1	142684293	4	52680511	102	0.605299
1	142684293	4	52680519	102	0.60848
1	142684293	4	52680530	102	0.60848
1	142684293	4	52680532	102	0.60848
1	142684293	4	52680557	102	0.613674
1	142684293	4	52680564	102	0.788465
1	142684293	4	52680566	102	0.501791
1	142684293	4	52680568	102	0.609726
1	142684293	4	52680569	102	0.609726
1	142684293	4	52680587	102	0.648517
1	142684293	4	52680588	102	0.648517
1	142684293	4	52680592	102	0.648517
1	142684293	4	52680593	102	0.648517
1	142684293	4	52680608	102	0.64705
1	142684293	4	52680652	102	0.716692
1	142684293	4	52680658	102	0.716692
1	142684293	4	52680665	102	0.733477
1	142684293	4	52680667	102	0.733477
1	142684293	4	52680680	102	0.736239
1	142684293	4	52680681	102	0.736239
1	142684293	4	52680743	102	0.904901
1	142684293	4	52680773	102	0.904901
1	142684293	4	52680798	102	0.904901
1	142684293	4	52680825	102	0.870175
1	142684293	4	52680826	102	0.870175
1	142684293	4	52680828	102	0.870175
1	142684293	4	52680838	102	0.870175
1	142684293	4	52680889	102	0.923934
1	142684293	4	52680923	102	0.923934
1	142684293	4	52681128	102	0.901702
1	142684293	4	52682360	102	0.941354
1	142684293	4	52682392	102	0.941354
1	142684293	4	52682466	102	0.941354
1	142684293	4	52682571	102	0.941354
1	142684293	4	52683607	102	0.941354
1	142684293	4	52684431	102	0.901702
1	142684293	4	52684891	102	0.941354
1	142684293	4	52685216	102	0.901702
1	142684293	4	52685386	102	0.941354
1	142684293	4	52686352	102	0.941354
1	142684293	4	52686513	102	0.901702
1	142684293	4	52686800	102	0.941354
1	142684293	4	52687323	102	0.941354
1	142684293	4	52687939	102	0.901702
1	142684293	4	52688326	102	0.941354
1	142684293	4	52688572	102	0.901702
1	142684293	4	52689975	102	0.941354
1	142684293	4	52690681	102	0.717574
1	142684293	4	52693333	102	0.941354
1	142684293	4	52693431	102	0.941354
1	142684293	4	52694701	102	0.941354
1	142684293	4	52695704	102	0.941354
1	142684293	4	52696792	102	0.901702
1	142684293	4	52698757	102	0.941354
1	142684293	4	52699324	102	0.941354
1	142684293	4	52699760	102	0.941354
1	142684293	4	52700250	102	0.832107
1	142684293	4	52700638	102	0.941354
1	142684293	4	52700771	102	0.941354
1	142684293	4	52703265	102	0.941354
1	142684293	4	52704030	102	0.941354
1	142684293	4	52705089	102	0.941354
1	142684293	4	52705717	102	0.941354
1	142684293	4	52706270	102	0.941354
1	142684293	4	52708882	102	0.769426
1	142684293	4	52710114	102	0.941354
1	142684293	4	52710244	102	0.941354
1	142684293	4	52710913	102	0.901702
1	142684293	4	52711185	102	0.901702
1	142684293	4	52714050	102	0.941354
1	142684293	4	52714122	102	0.941354
1	142684293	4	52714244	102	0.941354
1	142684293	4	52714354	102	0.941354
1	142684293	4	52714511	102	0.941354
1	142684293	4	52715206	102	0.941354
1	142684293	4	52715664	102	0.941354
1	142684293	4	52715940	102	0.485864
1	142684293	4	52716008	102	0.941354
1	142684293	4	52727094	102	0.941354
1	142684293	4	52728053	102	0.901702
1	142684293	4	52728094	102	0.941354
1	142684293	4	52728324	102	0.941354
1	142684293	4	52728640	102	0.923934
1	142684293	4	52729142	102	0.941354
1	142684293	4	52732118	102	0.941354
1	142684293	4	52732190	102	0.941354
1	142684293	4	52735258	102	0.667739
1	142684293	4	52735343	102	0.636256
1	142684293	4	52735484	102	0.667739
1	142684293	4	52737298	102	0.509061
1	142684293	4	52738919	102	0.941354
1	142684293	4	52738972	102	0.941354
1	142684293	4	52744145	102	0.77735
1	142684293	4	52745959	102	0.740181
1	142684293	4	52747129	102	0.901702
1	142684293	4	52747574	102	0.941354
1	142684293	4	52750410	102	0.75163
1	142684293	4	52750652	102	0.941354
1	142684293	4	52752246	102	0.941354
1	142684293	4	52752812	102	0.901702
1	142684293	4	52753118	102	0.941354
1	142684293	4	52754247	102	0.941354
1	142684293	4	52754902	102	0.941354
1	142684293	4	52755214	102	0.919251
1	142684293	4	52756250	102	0.941354
1	142684293	4	52758294	102	0.857982
1	142684293	4	52758503	102	0.857982
1	142684293	4	52761725	102	0.67148
1	142684293	4	52763210	102	0.837245
1	142684293	4	52764013	102	0.879073
1	142684293	4	52765720	102	0.824593
1	142684293	4	52766303	102	0.837245
1	142684293	4	52768705	102	0.879073
1	142684293	4	52770125	102	0.837245
1	142684293	4	52771093	102	0.837245
1	142684293	4	52772429	102	0.879073
1	142684293	4	52772984	102	0.837245
1	142684293	4	52773174	102	0.879073
1	142684293	4	52775440	102	0.809263
1	142684293	4	52776901	102	0.879073
1	142684293	4	52780048	102	0.760559
1	142684293	4	52780989	102	0.654052
1	142684293	4	52781759	102	0.879073
1	142684293	4	52784678	102	0.879073
1	142684293	4	52788557	102	0.879073
1	142684293	4	52788822	102	0.879073
1	142684293	4	52788987	102	0.879073
1	142684293	4	52792779	102	0.837245
1	142684293	4	52795404	102	0.879073
1	142684293	4	52797965	102	0.837245
1	142684293	4	52798624	102	0.837245
1	142684293	4	52800065	102	0.816858
1	142684293	4	52800097	102	0.879073
1	142684293	4	52800298	102	0.837245
1	142684293	4	52800883	102	0.837245
1	142684293	4	52801096	102	0.879073
1	142684293	4	52801203	102	0.879073
1	142684293	4	52802664	102	0.68831
1	142684293	4	52802718	102	0.752242
1	142684293	4	52803414	102	0.837245
1	142684293	4	52804052	102	0.879073
1	142684293	4	52804697	102	0.837245
1	142684293	4	52804766	102	0.879073
1	142684293	4	52804941	102	0.879073
1	142684293	4	52805425	102	0.879073
1	142684293	4	52806043	102	0.879073
1	142684293	4	52806762	102	0.837245
1	142684293	4	52806787	102	0.837245
1	142684293	4	52807114	102	0.837245
1	142684293	4	52807245	102	0.879073
1	142684293	4	52809203	102	0.879073
1	142684293	4	52809705	102	0.879073
1	142684293	4	52809880	102	0.837245
1	142684293	4	52810211	102	0.879073
1	142684293	4	52810307	102	0.879073
1	142684293	4	52811970	102	0.861517
1	142684293	4	52812994	102	0.861517
1	142684293	4	52813873	102	0.861517
1	142684293	4	52814042	102	0.861517
1	142684293	4	52814185	102	0.861517
1	142684293	4	52814859	102	0.82044
1	142684293	4	52815233	102	0.82044
1	142684293	4	52815243	102	0.82044
1	142684293	4	52815272	102	0.861517
1	142684293	4	52815306	102	0.861517
1	142684293	4	52815921	102	0.82044
1	142684293	4	52818203	102	0.861517
1	142684293	4	52818262	102	0.861517
1	142684293	4	52818483	102	0.82044
1	142684293	4	52818664	102	0.737653
1	142684293	4	52819562	102	0.82044
1	142684293	4	52820143	102	0.861517
1	142684293	4	52820909	102	0.861517
1	142684293	4	52821319	102	0.82044
1	142684293	4	52822688	102	0.82044
1	142684293	4	52824993	102	0.861517
1	142684293	4	52825591	102	0.861517
1	142684293	4	52827058	102	0.82044
1	142684293	4	52827223	102	0.861517
1	142684293	4	52828117	102	0.861517
1	142684293	4	52828245	102	0.861517
1	142684293	4	52829450	102	0.861517
1	142684293	4	52830444	102	0.82044
1	142684293	4	52830650	102	0.82044
1	142684293	4	52830752	102	0.82044
1	142684293	4	52833886	102	0.82044
1	142684293	4	52835358	102	0.82044
1	142684293	4	52835379	102	0.861517
1	142684293	4	52835951	102	0.861517
1	142684293	4	52837023	102	0.82044
1	142684293	4	52838161	102	0.861517
1	142684293	4	52838818	102	0.861517
1	142684293	4	52841943	102	0.82044
1	142684293	4	52842148	102	0.861743
1	142684293	4	52843038	102	0.861743
1	142684293	4	52845908	102	0.861517
1	142684293	4	52845912	102	0.861517
1	142684293	4	52846029	102	0.861517
1	142684293	4	52846600	102	0.861517
1	142684293	4	52850766	102	0.739555
1	142684293	4	52851086	102	0.861517
1	142684293	4	52851319	102	0.861517
1	142684293	4	52851502	102	0.861517
1	142684293	4	52851946	102	0.739555
1	142684293	4	52853286	102	0.403689
1	142684293	4	52853434	102	0.739555
1	142684293	4	52853959	102	0.861517
1	142684293	4	52854401	102	0.723779
1	142684293	4	52854657	102	0.739555
1	142684293	4	52854746	102	0.861517
1	142684293	4	52855401	102	0.403689
1	142684293	4	52855535	102	0.861517
1	142684293	4	52855624	102	0.739555
1	142684293	4	52855845	102	0.739555
1	142684293	4	52856148	102	0.739555
1	142684293	4	52856660	102	0.861517
1	142684293	4	52858083	102	0.739555
1	142684293	4	52860156	102	0.739555
1	142684293	4	52866468	102	0.739555
1	142684293	4	52867437	102	0.861517
1	142684293	4	52868518	102	0.489889
1	142684293	4	52871785	102	0.489889
1	142684293	4	52871894	102	0.861517
1	142684293	4	52872238	102	0.861517
1	142684293	4	52874816	102	0.403689
1	142684293	4	52875595	102	0.403689
1	142684293	4	52884239	102	0.489889
1	142684293	4	52886170	102	0.861517
1	142684293	4	52888026	102	0.861517
1	142684293	4	52888499	102	0.489889
1	142684293	4	52888557	102	0.489889
1	142684293	4	52889602	102	0.403689
1	142684293	4	52891526	102	0.861517
1	142684293	4	52892175	102	0.861517
1	142684293	4	52892675	102	0.861517
1	142684293	4	52894726	102	0.861517
1	142684293	4	52895415	102	0.861517
1	142684293	4	52896050	102	0.489889
1	142684293	4	52896651	102	0.861517
1	142684293	4	52896790	102	0.861517
1	142684293	4	52897568	102	0.316272
1	142684293	4	52897654	102	0.655984
1	142684293	4	52900235	102	0.861517
1	142684293	4	52900404	102	0.829249
1	142684293	4	52900412	102	0.861517
1	142684293	4	52900447	102	0.770238
1	142684293	4	52900453	102	0.770238
1	142684293	4	52900476	102	0.770238
1	142684293	4	52900544	102	0.669724
1	142684293	4	52902152	102	0.403689
1	142684293	4	52908838	102	0.489889
1	142684293	4	52910411	102	0.844933
1	142684293	4	52910992	102	0.844933
1	142684293	4	52912589	102	0.349645
1	142684293	4	52914234	102	0.401192
1	142684293	4	52918703	102	0.401192
1	142684293	4	52921454	102	0.809263
1	142684293	4	52922726	102	0.378433
1	142684293	4	52923205	102	0.696189
1	142684293	4	52923463	102	0.378433
1	142684293	4	52924436	102	0.809263
1	142684293	4	52924438	102	0.809263
1	142684293	4	52924778	102	0.378433
1	142684293	4	52926216	102	0.809263
1	142684293	4	52927113	102	0.378433
1	142684293	4	52927229	102	0.809263
1	142684293	4	52928979	102	0.378433
1	142684293	4	52930349	102	0.696189
1	142684293	4	52930673	102	0.378433
1	142684293	4	52932825	102	0.809263
1	142684293	4	52932979	102	0.809263
1	142684293	4	52935445	102	0.378433
1	142684293	4	52935681	102	0.792661
1	142684293	4	52936585	102	0.380361
1	142684293	4	52936924	102	0.343179
1	142684293	4	52962939	102	0.329278
1	142684293	4	52970989	102	0.315287
1	142684293	4	52972019	102	0.301198
1	142684293	4	52972190	102	0.301198
1	142684293	4	52972275	102	0.301198
1	142684293	4	52972702	102	0.304909
1	142684293	4	52974257	102	0.308833
1	142684293	4	52974517	102	0.308833
1	142684293	4	52976335	102	0.304909
1	142684293	4	52976979	102	0.308833
1	142684293	4	52977185	102	0.308833
1	142684293	4	52978741	102	0.304909
1	142684293	4	52980097	102	0.304909
1	142684293	4	53004239	102	0.338279
1	142684308	4	48936821	102	0.348207
1	142684308	4	48937377	102	0.34709
1	142684308	4	48945835	102	0.332616
1	142684308	4	48945907	102	0.367451
1	142684308	4	48946138	102	0.332616
1	142684308	4	48946629	102	0.332616
1	142684308	4	48946686	102	0.332616
1	142684308	4	48946687	102	0.332616
1	142684308	4	48947671	102	0.312148
1	142684308	4	48948166	102	0.347504
1	142684308	4	48948712	102	0.357255
1	142684308	4	48950032	102	0.357255
1	142684308	4	48950431	102	0.347504
1	142684308	4	48950467	102	0.347504
1	142684308	4	48950589	102	0.347504
1	142684308	4	48951168	102	0.347504
1	142684308	4	48951210	102	0.357255
1	142684308	4	48951565	102	0.357255
1	142684308	4	48951958	102	0.357255
1	142684308	4	48952209	102	0.357255
1	142684308	4	48954066	102	0.347504
1	142684308	4	48954146	102	0.347504
1	142684308	4	48954162	102	0.347504
1	142684308	4	48954252	102	0.357255
1	142684308	4	48956267	102	0.347504
1	142684308	4	48957667	102	0.357255
1	142684308	4	48958458	102	0.357255
1	142684308	4	48960131	102	0.357255
1	142684308	4	48960562	102	0.357255
1	142684308	4	48960863	102	0.347504
1	142684308	4	48961063	102	0.357255
1	142684308	4	48962112	102	0.332226
1	142684308	4	48964547	102	0.347504
1	142684308	4	48964603	102	0.357255
1	142684308	4	48966142	102	0.347504
1	142684308	4	48966234	102	0.357255
1	142684308	4	48966865	102	0.357255
1	142684308	4	48967493	102	0.347504
1	142684308	4	48967889	102	0.347504
1	142684308	4	48968037	102	0.357255
1	142684308	4	48968307	102	0.357255
1	142684308	4	48970221	102	0.386419
1	142684308	4	48972188	102	0.628907
1	142684308	4	48972529	102	0.628907
1	142684308	4	48972651	102	0.605039
1	142684308	4	48972768	102	0.617772
1	142684308	4	48972943	102	0.628907
1	142684308	4	48973332	102	0.628907
1	142684308	4	48974188	102	0.628907
1	142684308	4	48974297	102	0.628907
1	142684308	4	48975168	102	0.628907
1	142684308	4	48976381	102	0.605039
1	142684308	4	48976503	102	0.605039
1	142684308	4	48977019	102	0.628907
1	142684308	4	48977072	102	0.628907
1	142684308	4	48977735	102	0.628907
1	142684308	4	48978241	102	0.628907
1	142684308	4	48979085	102	0.543106
1	142684308	4	48979702	102	0.707325
1	142684308	4	48980188	102	0.69717
1	142684308	4	48981658	102	0.793361
1	142684308	4	48982015	102	0.759507
1	142684308	4	48982359	102	0.793361
1	142684308	4	48982678	102	0.793361
1	142684308	4	48982745	102	0.793361
1	142684308	4	48983047	102	0.793361
1	142684308	4	48984857	102	0.793361
1	142684308	4	48986066	102	0.793361
1	142684308	4	48986359	102	0.421434
1	142684308	4	48986403	102	0.793361
1	142684308	4	48988450	102	0.418979
1	142684308	4	48988705	102	0.793361
1	142684308	4	48989261	102	0.793361
1	142684308	4	48989358	102	0.793361
1	142684308	4	48990885	102	0.759507
1	142684308	4	48991011	102	0.793361
1	142684308	4	48991182	102	0.793361
1	142684308	4	48991540	102	0.793361
1	142684308	4	48991837	102	0.793361
1	142684308	4	48992256	102	0.793361
1	142684308	4	48992748	102	0.793361
1	142684308	4	48992761	102	0.793361
1	142684308	4	48994138	102	0.793361
1	142684308	4	48995499	102	0.773656
1	142684308	4	48995616	102	0.808123
1	142684308	4	48995700	102	0.808123
1	142684308	4	48996116	102	0.808123
1	142684308	4	48997350	102	0.773656
1	142684308	4	48998347	102	0.570497
1	142684308	4	48998774	102	0.808123
1	142684308	4	48999242	102	0.545185
1	142684308	4	48999842	102	0.773656
1	142684308	4	48999963	102	0.808123
1	142684308	4	49000850	102	0.808123
1	142684308	4	49001807	102	0.863177
1	142684308	4	49002221	102	0.898373
1	142684308	4	49006631	102	0.919776
1	142684308	4	49006968	102	0.883617
1	142684308	4	49010952	102	0.920523
1	142684308	4	49011662	102	0.920523
1	142684308	4	49011830	102	0.958227
1	142684308	4	49016482	102	0.958227
1	142684308	4	49016761	102	0.958227
1	142684308	4	49018306	102	0.958227
1	142684308	4	49018914	102	0.920523
1	142684308	4	49019699	102	0.958227
1	142684308	4	49019702	102	0.920523
1	142684308	4	49020171	102	0.958227
1	142684308	4	49021099	102	0.920523
1	142684308	4	49022323	102	0.958227
1	142684308	4	49022431	102	0.434534
1	142684308	4	49022433	102	0.408552
1	142684308	4	49026596	102	0.920523
1	142684308	4	49026599	102	0.920523
1	142684308	4	49026731	102	0.920523
1	142684308	4	49028006	102	0.958227
1	142684308	4	49028137	102	0.920523
1	142684308	4	49029901	102	0.920523
1	142684308	4	49031855	102	0.958227
1	142684308	4	49033528	102	0.9791
1	142684308	4	49036290	102	1
1	142684308	4	49037588	102	0.960516
1	142684308	4	49037941	102	0.960516
1	142684308	4	49039586	102	0.649395
1	142684308	4	49040664	102	0.960516
1	142684308	4	49041094	102	1
1	142684308	4	49041399	102	0.803341
1	142684308	4	49041760	102	1
1	142684308	4	49043072	102	0.960516
1	142684308	4	49043925	102	0.960516
1	142684308	4	49044328	102	1
1	142684308	4	49044498	102	0.960516
1	142684308	4	49045168	102	1
1	142684308	4	49047371	102	0.960516
1	142684308	4	49049010	102	0.960516
1	142684308	4	49049101	102	1
1	142684308	4	49049302	102	1
1	142684308	4	49051125	102	1
1	142684308	4	49051765	102	1
1	142684308	4	49053522	102	1
1	142684308	4	49054680	102	0.451987
1	142684308	4	49057424	102	0.960516
1	142684308	4	49057608	102	0.81124
1	142684308	4	49057912	102	0.960516
1	142684308	4	49057930	102	0.940531
1	142684308	4	49058295	102	1
1	142684308	4	49058699	102	1
1	142684308	4	49061141	102	0.960516
1	142684308	4	49061604	102	0.960516
1	142684308	4	49063479	102	0.451987
1	142684308	4	49063872	102	0.979101
1	142684308	4	49064487	102	0.960516
1	142684308	4	49064792	102	0.960516
1	142684308	4	49067323	102	0.960516
1	142684308	4	49067383	102	1
1	142684308	4	49067869	102	0.451987
1	142684308	4	49067896	102	0.960516
1	142684308	4	49068488	102	1
1	142684308	4	49068759	102	0.960516
1	142684308	4	49068998	102	0.44944
1	142684308	4	49071553	102	1
1	142684308	4	49072424	102	0.960516
1	142684308	4	49072928	102	1
1	142684308	4	49073310	102	0.822454
1	142684308	4	49073562	102	0.960516
1	142684308	4	49073565	102	0.960516
1	142684308	4	49073870	102	0.960516
1	142684308	4	49074102	102	0.960516
1	142684308	4	49074709	102	0.960516
1	142684308	4	49075207	102	0.960516
1	142684308	4	49075479	102	0.960516
1	142684308	4	49075734	102	0.940814
1	142684308	4	49075744	102	0.940814
1	142684308	4	49075752	102	0.940814
1	142684308	4	49076554	102	0.74926
1	142684308	4	49076612	102	1
1	142684308	4	49077294	102	0.960516
1	142684308	4	49078491	102	1
1	142684308	4	49079752	102	0.960516
1	142684308	4	49079984	102	0.960516
1	142684308	4	49080317	102	1
1	142684308	4	49080460	102	1
1	142684308	4	49080629	102	1
1	142684308	4	49080631	102	1
1	142684308	4	49081423	102	0.960516
1	142684308	4	49081474	102	1
1	142684308	4	49081650	102	0.960516
1	142684308	4	49082735	102	0.960516
1	142684308	4	49082906	102	1
1	142684308	4	49084371	102	0.451987
1	142684308	4	49084801	102	1
1	142684308	4	49084830	102	0.960516
1	142684308	4	49086663	102	0.769387
1	142684308	4	49087916	102	0.940814
1	142684308	4	49087922	102	0.940814
1	142684308	4	49087928	102	0.919411
1	142684308	4	49087946	102	0.920523
1	142684308	4	49089181	102	0.958899
1	142684308	4	49089388	102	0.960516
1	142684308	4	49091782	102	1
1	142684308	4	49092676	102	1
1	142684308	4	49093197	102	0.960516
1	142684308	4	49094564	102	0.568231
1	142684308	4	49098779	102	0.453253
1	142684308	4	49100322	102	0.751612
1	142684308	4	49102782	102	0.887958
1	142684308	4	49102871	102	0.979101
1	142684308	4	49103848	102	0.378383
1	142684308	4	49103919	102	0.766138
1	142684308	4	49104782	102	0.641155
1	142684308	4	49105102	102	0.591332
1	142684308	4	49105214	102	0.524936
1	142684308	4	49105867	102	0.670559
1	142684308	4	49105868	102	0.876246
1	142684308	4	49106427	102	0.51723
1	142684308	4	49106503	102	0.732054
1	142684308	4	49106708	102	0.639541
1	142684308	4	49106751	102	0.576514
1	142684308	4	49107061	102	0.753469
1	142684308	4	49108122	102	0.688003
1	142684308	4	49108566	102	0.342241
1	142684308	4	49108850	102	0.606497
1	142684308	4	49109114	102	0.887958
1	142684308	4	49109350	102	0.460272
1	142684308	4	49109992	102	0.613606
1	142684308	4	49110208	102	0.63197
1	142684308	4	49110626	102	0.453861
1	142684308	4	49110658	102	0.676755
1	142684308	4	49110663	102	0.676755
1	142684308	4	49112152	102	0.571842
1	142684308	4	49112624	102	0.920927
1	142684308	4	49112904	102	0.536686
1	142684308	4	49113125	102	0.410417
1	142684308	4	49113392	102	0.698068
1	142684308	4	49113952	102	0.585628
1	142684308	4	49114108	102	0.388228
1	142684308	4	49114257	102	0.72027
1	142684308	4	49115018	102	0.60382
1	142684308	4	49115173	102	0.766138
1	142684308	4	49115603	102	0.304684
1	142684308	4	49115881	102	0.6021
1	142684308	4	49116111	102	0.692749
1	142684308	4	49116293	102	0.715686
1	142684308	4	49116353	102	0.960516
1	142684308	4	49117773	102	0.875698
1	142684308	4	49118022	102	0.833654
1	142684308	4	49118090	102	0.81124
1	142684308	4	49118165	102	0.788724
1	142684308	4	49119121	102	0.553197
1	142684308	4	49119914	102	0.960516
1	142684308	4	49120273	102	0.960516
1	142684308	4	49120820	102	0.675878
1	142684308	4	49121400	102	0.592425
1	142684308	4	49122028	102	0.671172
1	142684308	4	49122316	102	0.738608
1	142684308	4	49125019	102	0.601294
1	142684308	4	49127374	102	0.307352
1	142684308	4	49128329	102	0.442698
1	142684308	4	49128366	102	0.367579
1	142684308	4	49128429	102	0.35491
1	142684308	4	49128596	102	0.766138
1	142684308	4	49128713	102	0.393159
1	142684308	4	49129023	102	0.84725
1	142684308	4	49129049	102	0.442486
1	142684308	4	49130608	102	0.368532
1	142684308	4	49130776	102	0.301476
1	142684308	4	49130778	102	0.301476
1	142684308	4	49131959	102	0.514594
1	142684308	4	49135996	102	0.340153
1	142684308	4	49136934	102	0.444904
1	142684308	4	49138609	102	0.401742
1	142684308	4	49138610	102	0.401742
1	142684308	4	49138763	102	0.38909
1	142684308	4	49138764	102	0.38909
1	142684308	4	49142556	102	0.366291
1	142684308	4	49144983	102	0.674199
1	142684308	4	49145023	102	0.960516
1	142684308	4	49145162	102	0.466664
1	142684308	4	49145186	102	0.615162
1	142684308	4	49145230	102	0.901702
1	142684308	4	49145385	102	0.53876
1	142684308	4	49145389	102	0.53876
1	142684308	4	49145788	102	0.649081
1	142684308	4	49146115	102	0.828574
1	142684308	4	49146751	102	0.399393
1	142684308	4	49148014	102	0.761566
1	142684308	4	49148040	102	0.692252
1	142684308	4	49148265	102	0.804163
1	142684308	4	49148346	102	0.864384
1	142684308	4	49148564	102	0.795488
1	142684308	4	49148696	102	0.940531
1	142684308	4	49149034	102	0.920927
1	142684308	4	49149459	102	0.678186
1	142684308	4	49149504	102	0.958899
1	142684308	4	49149693	102	0.979462
1	142684308	4	49149990	102	0.705762
1	142684308	4	49149996	102	0.591298
1	142684308	4	49150387	102	0.93848
1	142684308	4	49150537	102	0.809938
1	142684308	4	49150802	102	0.554021
1	142684308	4	49150933	102	0.592842
1	142684308	4	49151256	102	0.720923
1	142684308	4	49151340	102	0.701106
1	142684308	4	49151579	102	0.588975
1	142684308	4	49151891	102	0.673636
1	142684308	4	49151982	102	0.89633
1	142684308	4	49152466	102	0.499127
1	142684308	4	49153689	102	0.85636
1	142684308	4	49154916	102	0.511316
1	142684308	4	49155193	102	0.920523
1	142684308	4	49155326	102	0.663863
1	142684308	4	49155408	102	1
1	142684308	4	49155447	102	0.765484
1	142684308	4	49156942	102	0.940814
1	142684308	4	49157389	102	0.563362
1	142684308	4	49157609	102	0.920927
1	142684308	4	49157991	102	0.594218
1	142684308	4	49158159	102	0.520147
1	142684308	4	49158364	102	0.53553
1	142684308	4	49158638	102	0.467075
1	142684308	4	49158842	102	0.437196
1	142684308	4	49161501	102	0.795488
1	142684308	4	49162703	102	0.960516
1	142684308	4	49162809	102	0.545133
1	142684308	4	49163166	102	0.678555
1	142684308	4	49163523	102	0.363074
1	142684308	4	49164421	102	0.796061
1	142684308	4	49166594	102	0.881152
1	142684308	4	49166625	102	0.40809
1	142684308	4	49168127	102	0.566185
1	142684308	4	49168143	102	0.54306
1	142684308	4	49169003	102	0.576514
1	142684308	4	49169796	102	0.940814
1	142684308	4	49170670	102	0.960516
1	142684308	4	49171275	102	0.922137
1	142684308	4	49171577	102	0.813378
1	142684308	4	49172230	102	0.703634
1	142684308	4	49172565	102	0.809938
1	142684308	4	49173669	102	0.814888
1	142684308	4	49173839	102	1
1	142684308	4	49174059	102	0.960516
1	142684308	4	49174553	102	0.979101
1	142684308	4	49175306	102	0.960516
1	142684308	4	49175804	102	0.780133
1	142684308	4	49177617	102	0.523545
1	142684308	4	49177844	102	0.779206
1	142684308	4	49178072	102	0.72003
1	142684308	4	49178135	102	0.692264
1	142684308	4	49179562	102	0.813378
1	142684308	4	49181196	102	0.862376
1	142684308	4	49181845	102	0.73047
1	142684308	4	49182359	102	0.85636
1	142684308	4	49183850	102	0.485424
1	142684308	4	49184371	102	1
1	142684308	4	49184958	102	1
1	142684308	4	49185206	102	0.711653
1	142684308	4	49185757	102	0.958899
1	142684308	4	49185824	102	0.848701
1	142684308	4	49185826	102	0.814888
1	142684308	4	49186093	102	1
1	142684308	4	49187348	102	0.979101
1	142684308	4	49188299	102	0.728784
1	142684308	4	49192253	102	1
1	142684308	4	49195760	102	0.940814
1	142684308	4	49197927	102	1
1	142684308	4	49197973	102	1
1	142684308	4	49201211	102	0.659511
1	142684308	4	49202206	102	0.960516
1	142684308	4	49203061	102	0.622693
1	142684308	4	49203328	102	0.772059
1	142684308	4	49203426	102	0.702786
1	142684308	4	49205905	102	0.920927
1	142684308	4	49205918	102	0.920927
1	142684308	4	49206551	102	0.718713
1	142684308	4	49206611	102	0.720898
1	142684308	4	49210652	102	0.718632
1	142684308	4	49212280	102	0.81124
1	142684308	4	49212473	102	0.761566
1	142684308	4	49213451	102	0.785951
1	142684308	4	49216144	102	0.599045
1	142684308	4	49217943	102	0.716118
1	142684308	4	49219857	102	0.780133
1	142684308	4	49221030	102	0.515135
1	142684308	4	49227587	102	0.528999
1	142684308	4	49227802	102	0.479192
1	142684308	4	49228199	102	0.602667
1	142684308	4	49228297	102	0.820158
1	142684308	4	49230570	102	0.402149
1	142684308	4	49231789	102	0.565494
1	142684308	4	49237708	102	0.570888
1	142684308	4	49237812	102	0.940814
1	142684308	4	49238095	102	0.394685
1	142684308	4	49239098	102	0.593205
1	142684308	4	49240024	102	0.958627
1	142684308	4	49241672	102	0.628122
1	142684308	4	49242549	102	0.593205
1	142684308	4	49243223	102	0.940814
1	142684308	4	49246405	102	0.487926
1	142684308	4	49246408	102	0.487926
1	142684308	4	49246472	102	0.697408
1	142684308	4	49250266	102	0.688003
1	142684308	4	49257701	102	0.743116
1	142684308	4	49259411	102	0.506686
1	142684308	4	49260439	102	0.960516
1	142684308	4	49262114	102	0.84629
1	142684308	4	49262183	102	0.745809
1	142684308	4	49263234	102	0.605715
1	142684308	4	49264007	102	0.572092
1	142684308	4	49264846	102	0.862937
1	142684308	4	49266101	102	0.516321
1	142684308	4	49267696	102	0.649417
1	142684308	4	49268506	102	0.593543
1	142684308	4	49268848	102	0.544495
1	142684308	4	49269583	102	0.459839
1	142684308	4	49270086	102	0.530158
1	142684308	4	49271261	102	0.432337
1	142684308	4	49271982	102	0.492398
1	142684308	4	49288815	102	0.435805
1	142684308	4	49289887	102	0.452584
1	142684308	4	49290440	102	0.583919
1	142684308	4	49290918	102	0.414773
1	142684308	4	49291495	102	0.54096
1	142684308	4	49291772	102	0.560797
1	142684308	4	49291886	102	0.483418
1	142684308	4	49292053	102	0.667872
1	142684308	4	49292455	102	0.521562
1	142684308	4	49293053	102	0.723571
1	142684308	4	49298139	102	0.666788
1	142684308	4	49298634	102	0.621923
1	142684308	4	49300527	102	0.515884
1	142684308	4	49300528	102	0.515884
1	142684308	4	49301916	102	0.559259
1	142684308	4	49303090	102	0.940444
1	142684308	4	49303121	102	0.922137
1	142684308	4	49303239	102	0.922137
1	142684308	4	49303590	102	0.922137
1	142684308	4	49303679	102	0.922137
1	142684308	4	49303827	102	0.848701
1	142684308	4	49303915	102	0.922137
1	142684308	4	49303964	102	0.922137
1	142684308	4	49304189	102	0.695291
1	142684308	4	49304352	102	0.581341
1	142684308	4	49304356	102	0.581341
1	142684308	4	49304428	102	0.63109
1	142684308	4	49304465	102	0.639243
1	142684308	4	49304469	102	0.5552
1	142684308	4	49306287	102	0.898757
1	142684308	4	49306592	102	0.734281
1	142684308	4	49306627	102	0.960011
1	142684308	4	49306825	102	0.960011
1	142684308	4	49306830	102	0.919934
1	142684308	4	49306913	102	0.881458
1	142684308	4	49308642	102	0.862376
1	142684308	4	49308844	102	0.917852
1	142684308	4	49308951	102	0.88081
1	142684308	4	49309192	102	0.939129
1	142684308	4	49310263	102	0.81149
1	142684308	4	49310408	102	0.899835
1	142684308	4	49310801	102	1
1	142684308	4	49311084	102	0.920927
1	142684308	4	49313044	102	0.960516
1	142684308	4	49313492	102	0.960516
1	142684308	4	49313984	102	0.720923
1	142684308	4	49314033	102	0.658752
1	142684308	4	49314124	102	0.904416
1	142684308	4	49314163	102	0.63725
1	142684308	4	49314503	102	0.848501
1	142684308	4	49314797	102	0.960516
1	142684308	4	49314901	102	1
1	142684308	4	49315421	102	0.960516
1	142684308	4	49315595	102	0.960516
1	142684308	4	49315662	102	0.839271
1	142684308	4	49315919	102	0.679225
1	142684308	4	49316434	102	0.760833
1	142684308	4	49316435	102	0.760833
1	142684308	4	49317273	102	0.43694
1	142684308	4	49317413	102	0.920927
1	142684308	4	49317511	102	0.673636
1	142684308	4	49317619	102	0.436126
1	142684308	4	49317620	102	0.606272
1	142684308	4	49318055	102	1
1	142684308	4	49318240	102	0.937259
1	142684308	4	49318380	102	1
1	142684308	4	49318388	102	0.940531
1	142684308	4	49318597	102	0.67708
1	142684308	4	49318626	102	0.460297
1	142684308	4	49318691	102	0.709755
1	142684308	4	49320643	102	0.904987
1	142684308	4	49321018	102	0.940444
1	142684308	4	49321104	102	0.830306
1	142684308	4	49321719	102	0.465991
1	142684308	4	49322370	102	0.857476
1	142684308	4	49322671	102	0.960516
1	142684308	4	49322783	102	0.751315
1	142684308	4	49324633	102	0.960516
1	142684308	4	49324850	102	0.738608
1	142684308	4	49325075	102	0.833427
1	142684308	4	49325264	102	0.757425
1	142684308	4	49325313	102	0.92591
1	142684308	4	49325337	102	0.906758
1	142684308	4	49519188	102	0.564313
1	142684308	4	49519216	102	0.591411
1	142684308	4	49589986	102	0.39733
1	142684308	4	52660684	102	0.534511
1	142684308	4	52660739	102	0.528956
1	142684308	4	52660779	102	0.509338
1	142684308	4	52661579	102	0.840939
1	142684308	4	52661844	102	0.685122
1	142684308	4	52662040	102	0.671631
1	142684308	4	52662043	102	0.671631
1	142684308	4	52662274	102	0.367497
1	142684308	4	52662296	102	0.620889
1	142684308	4	52662303	102	0.620127
1	142684308	4	52662318	102	0.620127
1	142684308	4	52662333	102	0.620127
1	142684308	4	52662394	102	0.448286
1	142684308	4	52662535	102	0.473795
1	142684308	4	52662645	102	0.46594
1	142684308	4	52662671	102	0.46594
1	142684308	4	52668211	102	0.480509
1	142684308	4	52680509	102	0.607911
1	142684308	4	52680510	102	0.607911
1	142684308	4	52680511	102	0.607911
1	142684308	4	52680519	102	0.609811
1	142684308	4	52680530	102	0.609811
1	142684308	4	52680532	102	0.609811
1	142684308	4	52680557	102	0.612622
1	142684308	4	52680564	102	0.790774
1	142684308	4	52680566	102	0.549123
1	142684308	4	52680568	102	0.610037
1	142684308	4	52680569	102	0.610037
1	142684308	4	52680587	102	0.648848
1	142684308	4	52680588	102	0.648848
1	142684308	4	52680592	102	0.648848
1	142684308	4	52680593	102	0.648848
1	142684308	4	52680608	102	0.671358
1	142684308	4	52680652	102	0.725166
1	142684308	4	52680658	102	0.725166
1	142684308	4	52680665	102	0.740261
1	142684308	4	52680667	102	0.740261
1	142684308	4	52680680	102	0.771156
1	142684308	4	52680681	102	0.771156
1	142684308	4	52680743	102	0.923321
1	142684308	4	52680773	102	0.923321
1	142684308	4	52680798	102	0.923321
1	142684308	4	52680825	102	0.891517
1	142684308	4	52680826	102	0.891517
1	142684308	4	52680828	102	0.891517
1	142684308	4	52680838	102	0.891517
1	142684308	4	52680889	102	0.940814
1	142684308	4	52680923	102	0.940814
1	142684308	4	52681128	102	1
1	142684308	4	52682360	102	0.960516
1	142684308	4	52682392	102	0.960516
1	142684308	4	52682466	102	0.960516
1	142684308	4	52682571	102	0.960516
1	142684308	4	52683607	102	0.960516
1	142684308	4	52684431	102	1
1	142684308	4	52684891	102	0.960516
1	142684308	4	52685216	102	1
1	142684308	4	52685386	102	0.960516
1	142684308	4	52686352	102	0.960516
1	142684308	4	52686513	102	1
1	142684308	4	52686800	102	0.960516
1	142684308	4	52687323	102	0.960516
1	142684308	4	52687939	102	1
1	142684308	4	52688326	102	0.960516
1	142684308	4	52688572	102	1
1	142684308	4	52689975	102	0.960516
1	142684308	4	52690681	102	0.757618
1	142684308	4	52693333	102	0.960516
1	142684308	4	52693431	102	0.960516
1	142684308	4	52694701	102	0.960516
1	142684308	4	52695704	102	0.960516
1	142684308	4	52696792	102	1
1	142684308	4	52698757	102	0.960516
1	142684308	4	52699324	102	0.960516
1	142684308	4	52699760	102	0.960516
1	142684308	4	52700250	102	0.814155
1	142684308	4	52700638	102	0.960516
1	142684308	4	52700771	102	0.960516
1	142684308	4	52703265	102	0.960516
1	142684308	4	52704030	102	0.960516
1	142684308	4	52705089	102	0.960516
1	142684308	4	52705717	102	0.960516
1	142684308	4	52706270	102	0.960516
1	142684308	4	52708882	102	0.737232
1	142684308	4	52710114	102	0.960516
1	142684308	4	52710244	102	0.960516
1	142684308	4	52710913	102	1
1	142684308	4	52711185	102	1
1	142684308	4	52714050	102	0.960516
1	142684308	4	52714122	102	0.960516
1	142684308	4	52714244	102	0.960516
1	142684308	4	52714354	102	0.960516
1	142684308	4	52714511	102	0.960516
1	142684308	4	52715206	102	0.960516
1	142684308	4	52715664	102	0.960516
1	142684308	4	52715940	102	0.550038
1	142684308	4	52716008	102	0.960516
1	142684308	4	52727094	102	0.960516
1	142684308	4	52728053	102	1
1	142684308	4	52728094	102	0.960516
1	142684308	4	52728324	102	0.960516
1	142684308	4	52728640	102	0.940814
1	142684308	4	52729142	102	0.960516
1	142684308	4	52732118	102	0.960516
1	142684308	4	52732190	102	0.960516
1	142684308	4	52735258	102	0.71332
1	142684308	4	52735343	102	0.685298
1	142684308	4	52735484	102	0.71332
1	142684308	4	52737298	102	0.54256
1	142684308	4	52738919	102	0.960516
1	142684308	4	52738972	102	0.960516
1	142684308	4	52744145	102	0.777729
1	142684308	4	52745959	102	0.712036
1	142684308	4	52747129	102	1
1	142684308	4	52747574	102	0.960516
1	142684308	4	52750410	102	0.721331
1	142684308	4	52750652	102	0.960516
1	142684308	4	52752246	102	0.960516
1	142684308	4	52752812	102	1
1	142684308	4	52753118	102	0.960516
1	142684308	4	52754247	102	0.960516
1	142684308	4	52754902	102	0.960516
1	142684308	4	52755214	102	0.940531
1	142684308	4	52756250	102	0.960516
1	142684308	4	52758294	102	0.881053
1	142684308	4	52758503	102	0.881053
1	142684308	4	52761725	102	0.677499
1	142684308	4	52763210	102	0.939129
1	142684308	4	52764013	102	0.903902
1	142684308	4	52765720	102	0.843089
1	142684308	4	52766303	102	0.939129
1	142684308	4	52768705	102	0.903902
1	142684308	4	52770125	102	0.939129
1	142684308	4	52771093	102	0.939129
1	142684308	4	52772429	102	0.903902
1	142684308	4	52772984	102	0.939129
1	142684308	4	52773174	102	0.903902
1	142684308	4	52775440	102	0.825612
1	142684308	4	52776901	102	0.903902
1	142684308	4	52780048	102	0.861866
1	142684308	4	52780989	102	0.728644
1	142684308	4	52781759	102	0.903902
1	142684308	4	52784678	102	0.903902
1	142684308	4	52788557	102	0.903902
1	142684308	4	52788822	102	0.903902
1	142684308	4	52788987	102	0.903902
1	142684308	4	52792779	102	0.939129
1	142684308	4	52795404	102	0.903902
1	142684308	4	52797965	102	0.939129
1	142684308	4	52798624	102	0.939129
1	142684308	4	52800065	102	0.916968
1	142684308	4	52800097	102	0.903902
1	142684308	4	52800298	102	0.939129
1	142684308	4	52800883	102	0.939129
1	142684308	4	52801096	102	0.903902
1	142684308	4	52801203	102	0.903902
1	142684308	4	52802547	102	0.303259
1	142684308	4	52802664	102	0.794546
1	142684308	4	52802718	102	0.788539
1	142684308	4	52803414	102	0.939129
1	142684308	4	52804052	102	0.903902
1	142684308	4	52804697	102	0.939129
1	142684308	4	52804766	102	0.903902
1	142684308	4	52804941	102	0.903902
1	142684308	4	52805425	102	0.903902
1	142684308	4	52806043	102	0.903902
1	142684308	4	52806762	102	0.939129
1	142684308	4	52806787	102	0.939129
1	142684308	4	52807114	102	0.939129
1	142684308	4	52807245	102	0.903902
1	142684308	4	52809203	102	0.903902
1	142684308	4	52809705	102	0.903902
1	142684308	4	52809880	102	0.939129
1	142684308	4	52810211	102	0.903902
1	142684308	4	52810307	102	0.903902
1	142684308	4	52811970	102	0.883974
1	142684308	4	52812994	102	0.883974
1	142684308	4	52813873	102	0.883974
1	142684308	4	52814042	102	0.883974
1	142684308	4	52814185	102	0.883974
1	142684308	4	52814859	102	0.918377
1	142684308	4	52815233	102	0.918377
1	142684308	4	52815243	102	0.918377
1	142684308	4	52815272	102	0.883974
1	142684308	4	52815306	102	0.883974
1	142684308	4	52815921	102	0.918377
1	142684308	4	52818203	102	0.883974
1	142684308	4	52818262	102	0.883974
1	142684308	4	52818483	102	0.918377
1	142684308	4	52818664	102	0.821534
1	142684308	4	52819562	102	0.918377
1	142684308	4	52820143	102	0.883974
1	142684308	4	52820909	102	0.883974
1	142684308	4	52821319	102	0.918377
1	142684308	4	52822688	102	0.918377
1	142684308	4	52824993	102	0.883974
1	142684308	4	52825591	102	0.883974
1	142684308	4	52827058	102	0.918377
1	142684308	4	52827223	102	0.883974
1	142684308	4	52828117	102	0.883974
1	142684308	4	52828245	102	0.883974
1	142684308	4	52829450	102	0.883974
1	142684308	4	52830444	102	0.918377
1	142684308	4	52830650	102	0.918377
1	142684308	4	52830752	102	0.918377
1	142684308	4	52833886	102	0.918377
1	142684308	4	52835358	102	0.918377
1	142684308	4	52835379	102	0.883974
1	142684308	4	52835951	102	0.883974
1	142684308	4	52837023	102	0.918377
1	142684308	4	52838161	102	0.883974
1	142684308	4	52838818	102	0.883974
1	142684308	4	52841943	102	0.918377
1	142684308	4	52842148	102	0.887958
1	142684308	4	52843038	102	0.887958
1	142684308	4	52845908	102	0.883974
1	142684308	4	52845912	102	0.883974
1	142684308	4	52846029	102	0.883974
1	142684308	4	52846600	102	0.883974
1	142684308	4	52850766	102	0.862586
1	142684308	4	52851086	102	0.883974
1	142684308	4	52851319	102	0.883974
1	142684308	4	52851502	102	0.883974
1	142684308	4	52851946	102	0.862586
1	142684308	4	52853286	102	0.488944
1	142684308	4	52853434	102	0.862586
1	142684308	4	52853959	102	0.883974
1	142684308	4	52854401	102	0.845918
1	142684308	4	52854657	102	0.862586
1	142684308	4	52854746	102	0.883974
1	142684308	4	52855401	102	0.488944
1	142684308	4	52855535	102	0.883974
1	142684308	4	52855624	102	0.862586
1	142684308	4	52855845	102	0.862586
1	142684308	4	52856148	102	0.862586
1	142684308	4	52856660	102	0.883974
1	142684308	4	52858083	102	0.862586
1	142684308	4	52860156	102	0.862586
1	142684308	4	52866468	102	0.862586
1	142684308	4	52867437	102	0.883974
1	142684308	4	52868518	102	0.490988
1	142684308	4	52871785	102	0.490988
1	142684308	4	52871894	102	0.883974
1	142684308	4	52872238	102	0.883974
1	142684308	4	52874816	102	0.488944
1	142684308	4	52875595	102	0.488944
1	142684308	4	52884239	102	0.490988
1	142684308	4	52886170	102	0.883974
1	142684308	4	52888026	102	0.883974
1	142684308	4	52888499	102	0.490988
1	142684308	4	52888557	102	0.490988
1	142684308	4	52889602	102	0.488944
1	142684308	4	52891526	102	0.883974
1	142684308	4	52892175	102	0.883974
1	142684308	4	52892675	102	0.883974
1	142684308	4	52894726	102	0.883974
1	142684308	4	52895415	102	0.883974
1	142684308	4	52896050	102	0.490988
1	142684308	4	52896651	102	0.883974
1	142684308	4	52896790	102	0.883974
1	142684308	4	52897568	102	0.394709
1	142684308	4	52897654	102	0.65524
1	142684308	4	52900235	102	0.883974
1	142684308	4	52900404	102	0.84725
1	142684308	4	52900412	102	0.883974
1	142684308	4	52900447	102	0.783309
1	142684308	4	52900453	102	0.783309
1	142684308	4	52900476	102	0.783309
1	142684308	4	52900544	102	0.637153
1	142684308	4	52902152	102	0.488944
1	142684308	4	52908838	102	0.490988
1	142684308	4	52910411	102	0.865116
1	142684308	4	52910992	102	0.865116
1	142684308	4	52912589	102	0.414709
1	142684308	4	52914234	102	0.484466
1	142684308	4	52918703	102	0.484466
1	142684308	4	52921454	102	0.825612
1	142684308	4	52922726	102	0.454238
1	142684308	4	52923205	102	0.810008
1	142684308	4	52923463	102	0.454238
1	142684308	4	52924436	102	0.825612
1	142684308	4	52924438	102	0.825612
1	142684308	4	52924778	102	0.454238
1	142684308	4	52926216	102	0.825612
1	142684308	4	52927113	102	0.454238
1	142684308	4	52927229	102	0.825612
1	142684308	4	52928979	102	0.454238
1	142684308	4	52930349	102	0.810008
1	142684308	4	52930673	102	0.454238
1	142684308	4	52932825	102	0.825612
1	142684308	4	52932979	102	0.825612
1	142684308	4	52935445	102	0.454238
1	142684308	4	52935681	102	0.810441
1	142684308	4	52936585	102	0.457932
1	142684308	4	52936924	102	0.352001
1	142684308	4	52937046	102	0.325967
1	142684308	4	52938243	102	0.322203
1	142684308	4	52942779	102	0.322203
1	142684308	4	52943581	102	0.322203
1	142684308	4	52945207	102	0.301393
1	142684308	4	52947993	102	0.305127
1	142684308	4	52950660	102	0.322203
1	142684308	4	52952351	102	0.322203
1	142684308	4	52956066	102	0.322203
1	142684308	4	52957015	102	0.322203
1	142684308	4	52957016	102	0.322203
1	142684308	4	52958625	102	0.322203
1	142684308	4	52960908	102	0.322203
1	142684308	4	52962939	102	0.33696
1	142684308	4	52966973	102	0.322203
1	142684308	4	52967825	102	0.322203
1	142684308	4	52969732	102	0.322203
1	142684308	4	52970363	102	0.322203
1	142684308	4	52970791	102	0.322203
1	142684308	4	52970989	102	0.326749
1	142684308	4	52972019	102	0.312148
1	142684308	4	52972190	102	0.312148
1	142684308	4	52972275	102	0.312148
1	142684308	4	52972702	102	0.31718
1	142684308	4	52972765	102	0.322203
1	142684308	4	52974003	102	0.322203
1	142684308	4	52974257	102	0.322465
1	142684308	4	52974517	102	0.322465
1	142684308	4	52976335	102	0.31718
1	142684308	4	52976979	102	0.322465
1	142684308	4	52977024	102	0.325967
1	142684308	4	52977185	102	0.322465
1	142684308	4	52978719	102	0.322203
1	142684308	4	52978741	102	0.31718
1	142684308	4	52978994	102	0.325967
1	142684308	4	52980097	102	0.31718
1	142684308	4	52983386	102	0.322203
1	142684308	4	52983733	102	0.325967
1	142684308	4	52984623	102	0.325967
1	142684308	4	52992230	102	0.322203
1	142684308	4	52994195	102	0.301393
1	142684308	4	52995402	102	0.301393
1	142684308	4	53000082	102	0.322203
1	142684308	4	53000155	102	0.322203
1	142684308	4	53001305	102	0.322203
1	142684308	4	53002953	102	0.322203
1	142684308	4	53003411	102	0.322203
1	142684308	4	53004239	102	0.353772
1	142684308	4	53006494	102	0.322203
1	142684308	4	53008400	102	0.325967
1	142684369	4	48936821	102	0.348207
1	142684369	4	48937377	102	0.34709
1	142684369	4	48945835	102	0.332616
1	142684369	4	48945907	102	0.367451
1	142684369	4	48946138	102	0.332616
1	142684369	4	48946629	102	0.332616
1	142684369	4	48946686	102	0.332616
1	142684369	4	48946687	102	0.332616
1	142684369	4	48947671	102	0.312148
1	142684369	4	48948166	102	0.347504
1	142684369	4	48948712	102	0.357255
1	142684369	4	48950032	102	0.357255
1	142684369	4	48950431	102	0.347504
1	142684369	4	48950467	102	0.347504
1	142684369	4	48950589	102	0.347504
1	142684369	4	48951168	102	0.347504
1	142684369	4	48951210	102	0.357255
1	142684369	4	48951565	102	0.357255
1	142684369	4	48951958	102	0.357255
1	142684369	4	48952209	102	0.357255
1	142684369	4	48954066	102	0.347504
1	142684369	4	48954146	102	0.347504
1	142684369	4	48954162	102	0.347504
1	142684369	4	48954252	102	0.357255
1	142684369	4	48956267	102	0.347504
1	142684369	4	48957667	102	0.357255
1	142684369	4	48958458	102	0.357255
1	142684369	4	48960131	102	0.357255
1	142684369	4	48960562	102	0.357255
1	142684369	4	48960863	102	0.347504
1	142684369	4	48961063	102	0.357255
1	142684369	4	48962112	102	0.332226
1	142684369	4	48964547	102	0.347504
1	142684369	4	48964603	102	0.357255
1	142684369	4	48966142	102	0.347504
1	142684369	4	48966234	102	0.357255
1	142684369	4	48966865	102	0.357255
1	142684369	4	48967493	102	0.347504
1	142684369	4	48967889	102	0.347504
1	142684369	4	48968037	102	0.357255
1	142684369	4	48968307	102	0.357255
1	142684369	4	48970221	102	0.386419
1	142684369	4	48972188	102	0.628907
1	142684369	4	48972529	102	0.628907
1	142684369	4	48972651	102	0.605039
1	142684369	4	48972768	102	0.617772
1	142684369	4	48972943	102	0.628907
1	142684369	4	48973332	102	0.628907
1	142684369	4	48974188	102	0.628907
1	142684369	4	48974297	102	0.628907
1	142684369	4	48975168	102	0.628907
1	142684369	4	48976381	102	0.605039
1	142684369	4	48976503	102	0.605039
1	142684369	4	48977019	102	0.628907
1	142684369	4	48977072	102	0.628907
1	142684369	4	48977735	102	0.628907
1	142684369	4	48978241	102	0.628907
1	142684369	4	48979085	102	0.543106
1	142684369	4	48979702	102	0.707325
1	142684369	4	48980188	102	0.69717
1	142684369	4	48981658	102	0.793361
1	142684369	4	48982015	102	0.759507
1	142684369	4	48982359	102	0.793361
1	142684369	4	48982678	102	0.793361
1	142684369	4	48982745	102	0.793361
1	142684369	4	48983047	102	0.793361
1	142684369	4	48984857	102	0.793361
1	142684369	4	48986066	102	0.793361
1	142684369	4	48986359	102	0.421434
1	142684369	4	48986403	102	0.793361
1	142684369	4	48988450	102	0.418979
1	142684369	4	48988705	102	0.793361
1	142684369	4	48989261	102	0.793361
1	142684369	4	48989358	102	0.793361
1	142684369	4	48990885	102	0.759507
1	142684369	4	48991011	102	0.793361
1	142684369	4	48991182	102	0.793361
1	142684369	4	48991540	102	0.793361
1	142684369	4	48991837	102	0.793361
1	142684369	4	48992256	102	0.793361
1	142684369	4	48992748	102	0.793361
1	142684369	4	48992761	102	0.793361
1	142684369	4	48994138	102	0.793361
1	142684369	4	48995499	102	0.773656
1	142684369	4	48995616	102	0.808123
1	142684369	4	48995700	102	0.808123
1	142684369	4	48996116	102	0.808123
1	142684369	4	48997350	102	0.773656
1	142684369	4	48998347	102	0.570497
1	142684369	4	48998774	102	0.808123
1	142684369	4	48999242	102	0.545185
1	142684369	4	48999842	102	0.773656
1	142684369	4	48999963	102	0.808123
1	142684369	4	49000850	102	0.808123
1	142684369	4	49001807	102	0.863177
1	142684369	4	49002221	102	0.898373
1	142684369	4	49006631	102	0.919776
1	142684369	4	49006968	102	0.883617
1	142684369	4	49010952	102	0.920523
1	142684369	4	49011662	102	0.920523
1	142684369	4	49011830	102	0.958227
1	142684369	4	49016482	102	0.958227
1	142684369	4	49016761	102	0.958227
1	142684369	4	49018306	102	0.958227
1	142684369	4	49018914	102	0.920523
1	142684369	4	49019699	102	0.958227
1	142684369	4	49019702	102	0.920523
1	142684369	4	49020171	102	0.958227
1	142684369	4	49021099	102	0.920523
1	142684369	4	49022323	102	0.958227
1	142684369	4	49022431	102	0.434534
1	142684369	4	49022433	102	0.408552
1	142684369	4	49026596	102	0.920523
1	142684369	4	49026599	102	0.920523
1	142684369	4	49026731	102	0.920523
1	142684369	4	49028006	102	0.958227
1	142684369	4	49028137	102	0.920523
1	142684369	4	49029901	102	0.920523
1	142684369	4	49031855	102	0.958227
1	142684369	4	49033528	102	0.9791
1	142684369	4	49036290	102	1
1	142684369	4	49037588	102	0.960516
1	142684369	4	49037941	102	0.960516
1	142684369	4	49039586	102	0.649395
1	142684369	4	49040664	102	0.960516
1	142684369	4	49041094	102	1
1	142684369	4	49041399	102	0.803341
1	142684369	4	49041760	102	1
1	142684369	4	49043072	102	0.960516
1	142684369	4	49043925	102	0.960516
1	142684369	4	49044328	102	1
1	142684369	4	49044498	102	0.960516
1	142684369	4	49045168	102	1
1	142684369	4	49047371	102	0.960516
1	142684369	4	49049010	102	0.960516
1	142684369	4	49049101	102	1
1	142684369	4	49049302	102	1
1	142684369	4	49051125	102	1
1	142684369	4	49051765	102	1
1	142684369	4	49053522	102	1
1	142684369	4	49054680	102	0.451987
1	142684369	4	49057424	102	0.960516
1	142684369	4	49057608	102	0.81124
1	142684369	4	49057912	102	0.960516
1	142684369	4	49057930	102	0.940531
1	142684369	4	49058295	102	1
1	142684369	4	49058699	102	1
1	142684369	4	49061141	102	0.960516
1	142684369	4	49061604	102	0.960516
1	142684369	4	49063479	102	0.451987
1	142684369	4	49063872	102	0.979101
1	142684369	4	49064487	102	0.960516
1	142684369	4	49064792	102	0.960516
1	142684369	4	49067323	102	0.960516
1	142684369	4	49067383	102	1
1	142684369	4	49067869	102	0.451987
1	142684369	4	49067896	102	0.960516
1	142684369	4	49068488	102	1
1	142684369	4	49068759	102	0.960516
1	142684369	4	49068998	102	0.44944
1	142684369	4	49071553	102	1
1	142684369	4	49072424	102	0.960516
1	142684369	4	49072928	102	1
1	142684369	4	49073310	102	0.822454
1	142684369	4	49073562	102	0.960516
1	142684369	4	49073565	102	0.960516
1	142684369	4	49073870	102	0.960516
1	142684369	4	49074102	102	0.960516
1	142684369	4	49074709	102	0.960516
1	142684369	4	49075207	102	0.960516
1	142684369	4	49075479	102	0.960516
1	142684369	4	49075734	102	0.940814
1	142684369	4	49075744	102	0.940814
1	142684369	4	49075752	102	0.940814
1	142684369	4	49076554	102	0.74926
1	142684369	4	49076612	102	1
1	142684369	4	49077294	102	0.960516
1	142684369	4	49078491	102	1
1	142684369	4	49079752	102	0.960516
1	142684369	4	49079984	102	0.960516
1	142684369	4	49080317	102	1
1	142684369	4	49080460	102	1
1	142684369	4	49080629	102	1
1	142684369	4	49080631	102	1
1	142684369	4	49081423	102	0.960516
1	142684369	4	49081474	102	1
1	142684369	4	49081650	102	0.960516
1	142684369	4	49082735	102	0.960516
1	142684369	4	49082906	102	1
1	142684369	4	49084371	102	0.451987
1	142684369	4	49084801	102	1
1	142684369	4	49084830	102	0.960516
1	142684369	4	49086663	102	0.769387
1	142684369	4	49087916	102	0.940814
1	142684369	4	49087922	102	0.940814
1	142684369	4	49087928	102	0.919411
1	142684369	4	49087946	102	0.920523
1	142684369	4	49089181	102	0.958899
1	142684369	4	49089388	102	0.960516
1	142684369	4	49091782	102	1
1	142684369	4	49092676	102	1
1	142684369	4	49093197	102	0.960516
1	142684369	4	49094564	102	0.568231
1	142684369	4	49098779	102	0.453253
1	142684369	4	49100322	102	0.751612
1	142684369	4	49102782	102	0.887958
1	142684369	4	49102871	102	0.979101
1	142684369	4	49103848	102	0.378383
1	142684369	4	49103919	102	0.766138
1	142684369	4	49104782	102	0.641155
1	142684369	4	49105102	102	0.591332
1	142684369	4	49105214	102	0.524936
1	142684369	4	49105867	102	0.670559
1	142684369	4	49105868	102	0.876246
1	142684369	4	49106427	102	0.51723
1	142684369	4	49106503	102	0.732054
1	142684369	4	49106708	102	0.639541
1	142684369	4	49106751	102	0.576514
1	142684369	4	49107061	102	0.753469
1	142684369	4	49108122	102	0.688003
1	142684369	4	49108566	102	0.342241
1	142684369	4	49108850	102	0.606497
1	142684369	4	49109114	102	0.887958
1	142684369	4	49109350	102	0.460272
1	142684369	4	49109992	102	0.613606
1	142684369	4	49110208	102	0.63197
1	142684369	4	49110626	102	0.453861
1	142684369	4	49110658	102	0.676755
1	142684369	4	49110663	102	0.676755
1	142684369	4	49112152	102	0.571842
1	142684369	4	49112624	102	0.920927
1	142684369	4	49112904	102	0.536686
1	142684369	4	49113125	102	0.410417
1	142684369	4	49113392	102	0.698068
1	142684369	4	49113952	102	0.585628
1	142684369	4	49114108	102	0.388228
1	142684369	4	49114257	102	0.72027
1	142684369	4	49115018	102	0.60382
1	142684369	4	49115173	102	0.766138
1	142684369	4	49115603	102	0.304684
1	142684369	4	49115881	102	0.6021
1	142684369	4	49116111	102	0.692749
1	142684369	4	49116293	102	0.715686
1	142684369	4	49116353	102	0.960516
1	142684369	4	49117773	102	0.875698
1	142684369	4	49118022	102	0.833654
1	142684369	4	49118090	102	0.81124
1	142684369	4	49118165	102	0.788724
1	142684369	4	49119121	102	0.553197
1	142684369	4	49119914	102	0.960516
1	142684369	4	49120273	102	0.960516
1	142684369	4	49120820	102	0.675878
1	142684369	4	49121400	102	0.592425
1	142684369	4	49122028	102	0.671172
1	142684369	4	49122316	102	0.738608
1	142684369	4	49125019	102	0.601294
1	142684369	4	49127374	102	0.307352
1	142684369	4	49128329	102	0.442698
1	142684369	4	49128366	102	0.367579
1	142684369	4	49128429	102	0.35491
1	142684369	4	49128596	102	0.766138
1	142684369	4	49128713	102	0.393159
1	142684369	4	49129023	102	0.84725
1	142684369	4	49129049	102	0.442486
1	142684369	4	49130608	102	0.368532
1	142684369	4	49130776	102	0.301476
1	142684369	4	49130778	102	0.301476
1	142684369	4	49131959	102	0.514594
1	142684369	4	49135996	102	0.340153
1	142684369	4	49136934	102	0.444904
1	142684369	4	49138609	102	0.401742
1	142684369	4	49138610	102	0.401742
1	142684369	4	49138763	102	0.38909
1	142684369	4	49138764	102	0.38909
1	142684369	4	49142556	102	0.366291
1	142684369	4	49144983	102	0.674199
1	142684369	4	49145023	102	0.960516
1	142684369	4	49145162	102	0.466664
1	142684369	4	49145186	102	0.615162
1	142684369	4	49145230	102	0.901702
1	142684369	4	49145385	102	0.53876
1	142684369	4	49145389	102	0.53876
1	142684369	4	49145788	102	0.649081
1	142684369	4	49146115	102	0.828574
1	142684369	4	49146751	102	0.399393
1	142684369	4	49148014	102	0.761566
1	142684369	4	49148040	102	0.692252
1	142684369	4	49148265	102	0.804163
1	142684369	4	49148346	102	0.864384
1	142684369	4	49148564	102	0.795488
1	142684369	4	49148696	102	0.940531
1	142684369	4	49149034	102	0.920927
1	142684369	4	49149459	102	0.678186
1	142684369	4	49149504	102	0.958899
1	142684369	4	49149693	102	0.979462
1	142684369	4	49149990	102	0.705762
1	142684369	4	49149996	102	0.591298
1	142684369	4	49150387	102	0.93848
1	142684369	4	49150537	102	0.809938
1	142684369	4	49150802	102	0.554021
1	142684369	4	49150933	102	0.592842
1	142684369	4	49151256	102	0.720923
1	142684369	4	49151340	102	0.701106
1	142684369	4	49151579	102	0.588975
1	142684369	4	49151891	102	0.673636
1	142684369	4	49151982	102	0.89633
1	142684369	4	49152466	102	0.499127
1	142684369	4	49153689	102	0.85636
1	142684369	4	49154916	102	0.511316
1	142684369	4	49155193	102	0.920523
1	142684369	4	49155326	102	0.663863
1	142684369	4	49155408	102	1
1	142684369	4	49155447	102	0.765484
1	142684369	4	49156942	102	0.940814
1	142684369	4	49157389	102	0.563362
1	142684369	4	49157609	102	0.920927
1	142684369	4	49157991	102	0.594218
1	142684369	4	49158159	102	0.520147
1	142684369	4	49158364	102	0.53553
1	142684369	4	49158638	102	0.467075
1	142684369	4	49158842	102	0.437196
1	142684369	4	49161501	102	0.795488
1	142684369	4	49162703	102	0.960516
1	142684369	4	49162809	102	0.545133
1	142684369	4	49163166	102	0.678555
1	142684369	4	49163523	102	0.363074
1	142684369	4	49164421	102	0.796061
1	142684369	4	49166594	102	0.881152
1	142684369	4	49166625	102	0.40809
1	142684369	4	49168127	102	0.566185
1	142684369	4	49168143	102	0.54306
1	142684369	4	49169003	102	0.576514
1	142684369	4	49169796	102	0.940814
1	142684369	4	49170670	102	0.960516
1	142684369	4	49171275	102	0.922137
1	142684369	4	49171577	102	0.813378
1	142684369	4	49172230	102	0.703634
1	142684369	4	49172565	102	0.809938
1	142684369	4	49173669	102	0.814888
1	142684369	4	49173839	102	1
1	142684369	4	49174059	102	0.960516
1	142684369	4	49174553	102	0.979101
1	142684369	4	49175306	102	0.960516
1	142684369	4	49175804	102	0.780133
1	142684369	4	49177617	102	0.523545
1	142684369	4	49177844	102	0.779206
1	142684369	4	49178072	102	0.72003
1	142684369	4	49178135	102	0.692264
1	142684369	4	49179562	102	0.813378
1	142684369	4	49181196	102	0.862376
1	142684369	4	49181845	102	0.73047
1	142684369	4	49182359	102	0.85636
1	142684369	4	49183850	102	0.485424
1	142684369	4	49184371	102	1
1	142684369	4	49184958	102	1
1	142684369	4	49185206	102	0.711653
1	142684369	4	49185757	102	0.958899
1	142684369	4	49185824	102	0.848701
1	142684369	4	49185826	102	0.814888
1	142684369	4	49186093	102	1
1	142684369	4	49187348	102	0.979101
1	142684369	4	49188299	102	0.728784
1	142684369	4	49192253	102	1
1	142684369	4	49195760	102	0.940814
1	142684369	4	49197927	102	1
1	142684369	4	49197973	102	1
1	142684369	4	49201211	102	0.659511
1	142684369	4	49202206	102	0.960516
1	142684369	4	49203061	102	0.622693
1	142684369	4	49203328	102	0.772059
1	142684369	4	49203426	102	0.702786
1	142684369	4	49205905	102	0.920927
1	142684369	4	49205918	102	0.920927
1	142684369	4	49206551	102	0.718713
1	142684369	4	49206611	102	0.720898
1	142684369	4	49210652	102	0.718632
1	142684369	4	49212280	102	0.81124
1	142684369	4	49212473	102	0.761566
1	142684369	4	49213451	102	0.785951
1	142684369	4	49216144	102	0.599045
1	142684369	4	49217943	102	0.716118
1	142684369	4	49219857	102	0.780133
1	142684369	4	49221030	102	0.515135
1	142684369	4	49227587	102	0.528999
1	142684369	4	49227802	102	0.479192
1	142684369	4	49228199	102	0.602667
1	142684369	4	49228297	102	0.820158
1	142684369	4	49230570	102	0.402149
1	142684369	4	49231789	102	0.565494
1	142684369	4	49237708	102	0.570888
1	142684369	4	49237812	102	0.940814
1	142684369	4	49238095	102	0.394685
1	142684369	4	49239098	102	0.593205
1	142684369	4	49240024	102	0.958627
1	142684369	4	49241672	102	0.628122
1	142684369	4	49242549	102	0.593205
1	142684369	4	49243223	102	0.940814
1	142684369	4	49246405	102	0.487926
1	142684369	4	49246408	102	0.487926
1	142684369	4	49246472	102	0.697408
1	142684369	4	49250266	102	0.688003
1	142684369	4	49257701	102	0.743116
1	142684369	4	49259411	102	0.506686
1	142684369	4	49260439	102	0.960516
1	142684369	4	49262114	102	0.84629
1	142684369	4	49262183	102	0.745809
1	142684369	4	49263234	102	0.605715
1	142684369	4	49264007	102	0.572092
1	142684369	4	49264846	102	0.862937
1	142684369	4	49266101	102	0.516321
1	142684369	4	49267696	102	0.649417
1	142684369	4	49268506	102	0.593543
1	142684369	4	49268848	102	0.544495
1	142684369	4	49269583	102	0.459839
1	142684369	4	49270086	102	0.530158
1	142684369	4	49271261	102	0.432337
1	142684369	4	49271982	102	0.492398
1	142684369	4	49288815	102	0.435805
1	142684369	4	49289887	102	0.452584
1	142684369	4	49290440	102	0.583919
1	142684369	4	49290918	102	0.414773
1	142684369	4	49291495	102	0.54096
1	142684369	4	49291772	102	0.560797
1	142684369	4	49291886	102	0.483418
1	142684369	4	49292053	102	0.667872
1	142684369	4	49292455	102	0.521562
1	142684369	4	49293053	102	0.723571
1	142684369	4	49298139	102	0.666788
1	142684369	4	49298634	102	0.621923
1	142684369	4	49300527	102	0.515884
1	142684369	4	49300528	102	0.515884
1	142684369	4	49301916	102	0.559259
1	142684369	4	49303090	102	0.940444
1	142684369	4	49303121	102	0.922137
1	142684369	4	49303239	102	0.922137
1	142684369	4	49303590	102	0.922137
1	142684369	4	49303679	102	0.922137
1	142684369	4	49303827	102	0.848701
1	142684369	4	49303915	102	0.922137
1	142684369	4	49303964	102	0.922137
1	142684369	4	49304189	102	0.695291
1	142684369	4	49304352	102	0.581341
1	142684369	4	49304356	102	0.581341
1	142684369	4	49304428	102	0.63109
1	142684369	4	49304465	102	0.639243
1	142684369	4	49304469	102	0.5552
1	142684369	4	49306287	102	0.898757
1	142684369	4	49306592	102	0.734281
1	142684369	4	49306627	102	0.960011
1	142684369	4	49306825	102	0.960011
1	142684369	4	49306830	102	0.919934
1	142684369	4	49306913	102	0.881458
1	142684369	4	49308642	102	0.862376
1	142684369	4	49308844	102	0.917852
1	142684369	4	49308951	102	0.88081
1	142684369	4	49309192	102	0.939129
1	142684369	4	49310263	102	0.81149
1	142684369	4	49310408	102	0.899835
1	142684369	4	49310801	102	1
1	142684369	4	49311084	102	0.920927
1	142684369	4	49313044	102	0.960516
1	142684369	4	49313492	102	0.960516
1	142684369	4	49313984	102	0.720923
1	142684369	4	49314033	102	0.658752
1	142684369	4	49314124	102	0.904416
1	142684369	4	49314163	102	0.63725
1	142684369	4	49314503	102	0.848501
1	142684369	4	49314797	102	0.960516
1	142684369	4	49314901	102	1
1	142684369	4	49315421	102	0.960516
1	142684369	4	49315595	102	0.960516
1	142684369	4	49315662	102	0.839271
1	142684369	4	49315919	102	0.679225
1	142684369	4	49316434	102	0.760833
1	142684369	4	49316435	102	0.760833
1	142684369	4	49317273	102	0.43694
1	142684369	4	49317413	102	0.920927
1	142684369	4	49317511	102	0.673636
1	142684369	4	49317619	102	0.436126
1	142684369	4	49317620	102	0.606272
1	142684369	4	49318055	102	1
1	142684369	4	49318240	102	0.937259
1	142684369	4	49318380	102	1
1	142684369	4	49318388	102	0.940531
1	142684369	4	49318597	102	0.67708
1	142684369	4	49318626	102	0.460297
1	142684369	4	49318691	102	0.709755
1	142684369	4	49320643	102	0.904987
1	142684369	4	49321018	102	0.940444
1	142684369	4	49321104	102	0.830306
1	142684369	4	49321719	102	0.465991
1	142684369	4	49322370	102	0.857476
1	142684369	4	49322671	102	0.960516
1	142684369	4	49322783	102	0.751315
1	142684369	4	49324633	102	0.960516
1	142684369	4	49324850	102	0.738608
1	142684369	4	49325075	102	0.833427
1	142684369	4	49325264	102	0.757425
1	142684369	4	49325313	102	0.92591
1	142684369	4	49325337	102	0.906758
1	142684369	4	49519188	102	0.564313
1	142684369	4	49519216	102	0.591411
1	142684369	4	49589986	102	0.39733
1	142684369	4	52660684	102	0.534511
1	142684369	4	52660739	102	0.528956
1	142684369	4	52660779	102	0.509338
1	142684369	4	52661579	102	0.840939
1	142684369	4	52661844	102	0.685122
1	142684369	4	52662040	102	0.671631
1	142684369	4	52662043	102	0.671631
1	142684369	4	52662274	102	0.367497
1	142684369	4	52662296	102	0.620889
1	142684369	4	52662303	102	0.620127
1	142684369	4	52662318	102	0.620127
1	142684369	4	52662333	102	0.620127
1	142684369	4	52662394	102	0.448286
1	142684369	4	52662535	102	0.473795
1	142684369	4	52662645	102	0.46594
1	142684369	4	52662671	102	0.46594
1	142684369	4	52668211	102	0.480509
1	142684369	4	52680509	102	0.607911
1	142684369	4	52680510	102	0.607911
1	142684369	4	52680511	102	0.607911
1	142684369	4	52680519	102	0.609811
1	142684369	4	52680530	102	0.609811
1	142684369	4	52680532	102	0.609811
1	142684369	4	52680557	102	0.612622
1	142684369	4	52680564	102	0.790774
1	142684369	4	52680566	102	0.549123
1	142684369	4	52680568	102	0.610037
1	142684369	4	52680569	102	0.610037
1	142684369	4	52680587	102	0.648848
1	142684369	4	52680588	102	0.648848
1	142684369	4	52680592	102	0.648848
1	142684369	4	52680593	102	0.648848
1	142684369	4	52680608	102	0.671358
1	142684369	4	52680652	102	0.725166
1	142684369	4	52680658	102	0.725166
1	142684369	4	52680665	102	0.740261
1	142684369	4	52680667	102	0.740261
1	142684369	4	52680680	102	0.771156
1	142684369	4	52680681	102	0.771156
1	142684369	4	52680743	102	0.923321
1	142684369	4	52680773	102	0.923321
1	142684369	4	52680798	102	0.923321
1	142684369	4	52680825	102	0.891517
1	142684369	4	52680826	102	0.891517
1	142684369	4	52680828	102	0.891517
1	142684369	4	52680838	102	0.891517
1	142684369	4	52680889	102	0.940814
1	142684369	4	52680923	102	0.940814
1	142684369	4	52681128	102	1
1	142684369	4	52682360	102	0.960516
1	142684369	4	52682392	102	0.960516
1	142684369	4	52682466	102	0.960516
1	142684369	4	52682571	102	0.960516
1	142684369	4	52683607	102	0.960516
1	142684369	4	52684431	102	1
1	142684369	4	52684891	102	0.960516
1	142684369	4	52685216	102	1
1	142684369	4	52685386	102	0.960516
1	142684369	4	52686352	102	0.960516
1	142684369	4	52686513	102	1
1	142684369	4	52686800	102	0.960516
1	142684369	4	52687323	102	0.960516
1	142684369	4	52687939	102	1
1	142684369	4	52688326	102	0.960516
1	142684369	4	52688572	102	1
1	142684369	4	52689975	102	0.960516
1	142684369	4	52690681	102	0.757618
1	142684369	4	52693333	102	0.960516
1	142684369	4	52693431	102	0.960516
1	142684369	4	52694701	102	0.960516
1	142684369	4	52695704	102	0.960516
1	142684369	4	52696792	102	1
1	142684369	4	52698757	102	0.960516
1	142684369	4	52699324	102	0.960516
1	142684369	4	52699760	102	0.960516
1	142684369	4	52700250	102	0.814155
1	142684369	4	52700638	102	0.960516
1	142684369	4	52700771	102	0.960516
1	142684369	4	52703265	102	0.960516
1	142684369	4	52704030	102	0.960516
1	142684369	4	52705089	102	0.960516
1	142684369	4	52705717	102	0.960516
1	142684369	4	52706270	102	0.960516
1	142684369	4	52708882	102	0.737232
1	142684369	4	52710114	102	0.960516
1	142684369	4	52710244	102	0.960516
1	142684369	4	52710913	102	1
1	142684369	4	52711185	102	1
1	142684369	4	52714050	102	0.960516
1	142684369	4	52714122	102	0.960516
1	142684369	4	52714244	102	0.960516
1	142684369	4	52714354	102	0.960516
1	142684369	4	52714511	102	0.960516
1	142684369	4	52715206	102	0.960516
1	142684369	4	52715664	102	0.960516
1	142684369	4	52715940	102	0.550038
1	142684369	4	52716008	102	0.960516
1	142684369	4	52727094	102	0.960516
1	142684369	4	52728053	102	1
1	142684369	4	52728094	102	0.960516
1	142684369	4	52728324	102	0.960516
1	142684369	4	52728640	102	0.940814
1	142684369	4	52729142	102	0.960516
1	142684369	4	52732118	102	0.960516
1	142684369	4	52732190	102	0.960516
1	142684369	4	52735258	102	0.71332
1	142684369	4	52735343	102	0.685298
1	142684369	4	52735484	102	0.71332
1	142684369	4	52737298	102	0.54256
1	142684369	4	52738919	102	0.960516
1	142684369	4	52738972	102	0.960516
1	142684369	4	52744145	102	0.777729
1	142684369	4	52745959	102	0.712036
1	142684369	4	52747129	102	1
1	142684369	4	52747574	102	0.960516
1	142684369	4	52750410	102	0.721331
1	142684369	4	52750652	102	0.960516
1	142684369	4	52752246	102	0.960516
1	142684369	4	52752812	102	1
1	142684369	4	52753118	102	0.960516
1	142684369	4	52754247	102	0.960516
1	142684369	4	52754902	102	0.960516
1	142684369	4	52755214	102	0.940531
1	142684369	4	52756250	102	0.960516
1	142684369	4	52758294	102	0.881053
1	142684369	4	52758503	102	0.881053
1	142684369	4	52761725	102	0.677499
1	142684369	4	52763210	102	0.939129
1	142684369	4	52764013	102	0.903902
1	142684369	4	52765720	102	0.843089
1	142684369	4	52766303	102	0.939129
1	142684369	4	52768705	102	0.903902
1	142684369	4	52770125	102	0.939129
1	142684369	4	52771093	102	0.939129
1	142684369	4	52772429	102	0.903902
1	142684369	4	52772984	102	0.939129
1	142684369	4	52773174	102	0.903902
1	142684369	4	52775440	102	0.825612
1	142684369	4	52776901	102	0.903902
1	142684369	4	52780048	102	0.861866
1	142684369	4	52780989	102	0.728644
1	142684369	4	52781759	102	0.903902
1	142684369	4	52784678	102	0.903902
1	142684369	4	52788557	102	0.903902
1	142684369	4	52788822	102	0.903902
1	142684369	4	52788987	102	0.903902
1	142684369	4	52792779	102	0.939129
1	142684369	4	52795404	102	0.903902
1	142684369	4	52797965	102	0.939129
1	142684369	4	52798624	102	0.939129
1	142684369	4	52800065	102	0.916968
1	142684369	4	52800097	102	0.903902
1	142684369	4	52800298	102	0.939129
1	142684369	4	52800883	102	0.939129
1	142684369	4	52801096	102	0.903902
1	142684369	4	52801203	102	0.903902
1	142684369	4	52802547	102	0.303259
1	142684369	4	52802664	102	0.794546
1	142684369	4	52802718	102	0.788539
1	142684369	4	52803414	102	0.939129
1	142684369	4	52804052	102	0.903902
1	142684369	4	52804697	102	0.939129
1	142684369	4	52804766	102	0.903902
1	142684369	4	52804941	102	0.903902
1	142684369	4	52805425	102	0.903902
1	142684369	4	52806043	102	0.903902
1	142684369	4	52806762	102	0.939129
1	142684369	4	52806787	102	0.939129
1	142684369	4	52807114	102	0.939129
1	142684369	4	52807245	102	0.903902
1	142684369	4	52809203	102	0.903902
1	142684369	4	52809705	102	0.903902
1	142684369	4	52809880	102	0.939129
1	142684369	4	52810211	102	0.903902
1	142684369	4	52810307	102	0.903902
1	142684369	4	52811970	102	0.883974
1	142684369	4	52812994	102	0.883974
1	142684369	4	52813873	102	0.883974
1	142684369	4	52814042	102	0.883974
1	142684369	4	52814185	102	0.883974
1	142684369	4	52814859	102	0.918377
1	142684369	4	52815233	102	0.918377
1	142684369	4	52815243	102	0.918377
1	142684369	4	52815272	102	0.883974
1	142684369	4	52815306	102	0.883974
1	142684369	4	52815921	102	0.918377
1	142684369	4	52818203	102	0.883974
1	142684369	4	52818262	102	0.883974
1	142684369	4	52818483	102	0.918377
1	142684369	4	52818664	102	0.821534
1	142684369	4	52819562	102	0.918377
1	142684369	4	52820143	102	0.883974
1	142684369	4	52820909	102	0.883974
1	142684369	4	52821319	102	0.918377
1	142684369	4	52822688	102	0.918377
1	142684369	4	52824993	102	0.883974
1	142684369	4	52825591	102	0.883974
1	142684369	4	52827058	102	0.918377
1	142684369	4	52827223	102	0.883974
1	142684369	4	52828117	102	0.883974
1	142684369	4	52828245	102	0.883974
1	142684369	4	52829450	102	0.883974
1	142684369	4	52830444	102	0.918377
1	142684369	4	52830650	102	0.918377
1	142684369	4	52830752	102	0.918377
1	142684369	4	52833886	102	0.918377
1	142684369	4	52835358	102	0.918377
1	142684369	4	52835379	102	0.883974
1	142684369	4	52835951	102	0.883974
1	142684369	4	52837023	102	0.918377
1	142684369	4	52838161	102	0.883974
1	142684369	4	52838818	102	0.883974
1	142684369	4	52841943	102	0.918377
1	142684369	4	52842148	102	0.887958
1	142684369	4	52843038	102	0.887958
1	142684369	4	52845908	102	0.883974
1	142684369	4	52845912	102	0.883974
1	142684369	4	52846029	102	0.883974
1	142684369	4	52846600	102	0.883974
1	142684369	4	52850766	102	0.862586
1	142684369	4	52851086	102	0.883974
1	142684369	4	52851319	102	0.883974
1	142684369	4	52851502	102	0.883974
1	142684369	4	52851946	102	0.862586
1	142684369	4	52853286	102	0.488944
1	142684369	4	52853434	102	0.862586
1	142684369	4	52853959	102	0.883974
1	142684369	4	52854401	102	0.845918
1	142684369	4	52854657	102	0.862586
1	142684369	4	52854746	102	0.883974
1	142684369	4	52855401	102	0.488944
1	142684369	4	52855535	102	0.883974
1	142684369	4	52855624	102	0.862586
1	142684369	4	52855845	102	0.862586
1	142684369	4	52856148	102	0.862586
1	142684369	4	52856660	102	0.883974
1	142684369	4	52858083	102	0.862586
1	142684369	4	52860156	102	0.862586
1	142684369	4	52866468	102	0.862586
1	142684369	4	52867437	102	0.883974
1	142684369	4	52868518	102	0.490988
1	142684369	4	52871785	102	0.490988
1	142684369	4	52871894	102	0.883974
1	142684369	4	52872238	102	0.883974
1	142684369	4	52874816	102	0.488944
1	142684369	4	52875595	102	0.488944
1	142684369	4	52884239	102	0.490988
1	142684369	4	52886170	102	0.883974
1	142684369	4	52888026	102	0.883974
1	142684369	4	52888499	102	0.490988
1	142684369	4	52888557	102	0.490988
1	142684369	4	52889602	102	0.488944
1	142684369	4	52891526	102	0.883974
1	142684369	4	52892175	102	0.883974
1	142684369	4	52892675	102	0.883974
1	142684369	4	52894726	102	0.883974
1	142684369	4	52895415	102	0.883974
1	142684369	4	52896050	102	0.490988
1	142684369	4	52896651	102	0.883974
1	142684369	4	52896790	102	0.883974
1	142684369	4	52897568	102	0.394709
1	142684369	4	52897654	102	0.65524
1	142684369	4	52900235	102	0.883974
1	142684369	4	52900404	102	0.84725
1	142684369	4	52900412	102	0.883974
1	142684369	4	52900447	102	0.783309
1	142684369	4	52900453	102	0.783309
1	142684369	4	52900476	102	0.783309
1	142684369	4	52900544	102	0.637153
1	142684369	4	52902152	102	0.488944
1	142684369	4	52908838	102	0.490988
1	142684369	4	52910411	102	0.865116
1	142684369	4	52910992	102	0.865116
1	142684369	4	52912589	102	0.414709
1	142684369	4	52914234	102	0.484466
1	142684369	4	52918703	102	0.484466
1	142684369	4	52921454	102	0.825612
1	142684369	4	52922726	102	0.454238
1	142684369	4	52923205	102	0.810008
1	142684369	4	52923463	102	0.454238
1	142684369	4	52924436	102	0.825612
1	142684369	4	52924438	102	0.825612
1	142684369	4	52924778	102	0.454238
1	142684369	4	52926216	102	0.825612
1	142684369	4	52927113	102	0.454238
1	142684369	4	52927229	102	0.825612
1	142684369	4	52928979	102	0.454238
1	142684369	4	52930349	102	0.810008
1	142684369	4	52930673	102	0.454238
1	142684369	4	52932825	102	0.825612
1	142684369	4	52932979	102	0.825612
1	142684369	4	52935445	102	0.454238
1	142684369	4	52935681	102	0.810441
1	142684369	4	52936585	102	0.457932
1	142684369	4	52936924	102	0.352001
1	142684369	4	52937046	102	0.325967
1	142684369	4	52938243	102	0.322203
1	142684369	4	52942779	102	0.322203
1	142684369	4	52943581	102	0.322203
1	142684369	4	52945207	102	0.301393
1	142684369	4	52947993	102	0.305127
1	142684369	4	52950660	102	0.322203
1	142684369	4	52952351	102	0.322203
1	142684369	4	52956066	102	0.322203
1	142684369	4	52957015	102	0.322203
1	142684369	4	52957016	102	0.322203
1	142684369	4	52958625	102	0.322203
1	142684369	4	52960908	102	0.322203
1	142684369	4	52962939	102	0.33696
1	142684369	4	52966973	102	0.322203
1	142684369	4	52967825	102	0.322203
1	142684369	4	52969732	102	0.322203
1	142684369	4	52970363	102	0.322203
1	142684369	4	52970791	102	0.322203
1	142684369	4	52970989	102	0.326749
1	142684369	4	52972019	102	0.312148
1	142684369	4	52972190	102	0.312148
1	142684369	4	52972275	102	0.312148
1	142684369	4	52972702	102	0.31718
1	142684369	4	52972765	102	0.322203
1	142684369	4	52974003	102	0.322203
1	142684369	4	52974257	102	0.322465
1	142684369	4	52974517	102	0.322465
1	142684369	4	52976335	102	0.31718
1	142684369	4	52976979	102	0.322465
1	142684369	4	52977024	102	0.325967
1	142684369	4	52977185	102	0.322465
1	142684369	4	52978719	102	0.322203
1	142684369	4	52978741	102	0.31718
1	142684369	4	52978994	102	0.325967
1	142684369	4	52980097	102	0.31718
1	142684369	4	52983386	102	0.322203
1	142684369	4	52983733	102	0.325967
1	142684369	4	52984623	102	0.325967
1	142684369	4	52992230	102	0.322203
1	142684369	4	52994195	102	0.301393
1	142684369	4	52995402	102	0.301393
1	142684369	4	53000082	102	0.322203
1	142684369	4	53000155	102	0.322203
1	142684369	4	53001305	102	0.322203
1	142684369	4	53002953	102	0.322203
1	142684369	4	53003411	102	0.322203
1	142684369	4	53004239	102	0.353772
1	142684369	4	53006494	102	0.322203
1	142684369	4	53008400	102	0.325967
1	142686784	4	48936821	102	0.331497
1	142686784	4	48945907	102	0.313483
1	142686784	4	48948166	102	0.311203
1	142686784	4	48950431	102	0.311203
1	142686784	4	48950467	102	0.311203
1	142686784	4	48950589	102	0.311203
1	142686784	4	48951168	102	0.311203
1	142686784	4	48954066	102	0.311203
1	142686784	4	48954146	102	0.311203
1	142686784	4	48954162	102	0.311203
1	142686784	4	48956267	102	0.311203
1	142686784	4	48960863	102	0.311203
1	142686784	4	48964547	102	0.311203
1	142686784	4	48966142	102	0.311203
1	142686784	4	48967493	102	0.311203
1	142686784	4	48967889	102	0.311203
1	142686784	4	48972188	102	0.453241
1	142686784	4	48972529	102	0.453241
1	142686784	4	48972651	102	0.497634
1	142686784	4	48972768	102	0.500141
1	142686784	4	48972943	102	0.453241
1	142686784	4	48973332	102	0.453241
1	142686784	4	48974188	102	0.453241
1	142686784	4	48974297	102	0.453241
1	142686784	4	48975168	102	0.453241
1	142686784	4	48976381	102	0.497634
1	142686784	4	48976503	102	0.497634
1	142686784	4	48977019	102	0.453241
1	142686784	4	48977072	102	0.453241
1	142686784	4	48977735	102	0.453241
1	142686784	4	48978241	102	0.453241
1	142686784	4	48979085	102	0.383845
1	142686784	4	48979702	102	0.481567
1	142686784	4	48980188	102	0.509081
1	142686784	4	48981658	102	0.525155
1	142686784	4	48982015	102	0.568923
1	142686784	4	48982359	102	0.525155
1	142686784	4	48982678	102	0.525155
1	142686784	4	48982745	102	0.525155
1	142686784	4	48983047	102	0.525155
1	142686784	4	48984857	102	0.525155
1	142686784	4	48986066	102	0.525155
1	142686784	4	48986359	102	0.307545
1	142686784	4	48986403	102	0.525155
1	142686784	4	48988450	102	0.312702
1	142686784	4	48988705	102	0.525155
1	142686784	4	48989261	102	0.525155
1	142686784	4	48989358	102	0.525155
1	142686784	4	48990885	102	0.568923
1	142686784	4	48991011	102	0.525155
1	142686784	4	48991182	102	0.525155
1	142686784	4	48991540	102	0.525155
1	142686784	4	48991837	102	0.525155
1	142686784	4	48992256	102	0.525155
1	142686784	4	48992748	102	0.525155
1	142686784	4	48992761	102	0.525155
1	142686784	4	48994138	102	0.525155
1	142686784	4	48995499	102	0.571119
1	142686784	4	48995616	102	0.526772
1	142686784	4	48995700	102	0.526772
1	142686784	4	48996116	102	0.526772
1	142686784	4	48997350	102	0.571119
1	142686784	4	48998347	102	0.364222
1	142686784	4	48998774	102	0.526772
1	142686784	4	48999242	102	0.426879
1	142686784	4	48999842	102	0.571119
1	142686784	4	48999963	102	0.526772
1	142686784	4	49000850	102	0.526772
1	142686784	4	49001807	102	0.627219
1	142686784	4	49002221	102	0.579748
1	142686784	4	49006631	102	0.576512
1	142686784	4	49006968	102	0.623295
1	142686784	4	49010952	102	0.631563
1	142686784	4	49011662	102	0.631563
1	142686784	4	49011830	102	0.583374
1	142686784	4	49016482	102	0.583374
1	142686784	4	49016761	102	0.583374
1	142686784	4	49018306	102	0.583374
1	142686784	4	49018914	102	0.631563
1	142686784	4	49019699	102	0.583374
1	142686784	4	49019702	102	0.631563
1	142686784	4	49020171	102	0.583374
1	142686784	4	49021099	102	0.631563
1	142686784	4	49022323	102	0.583374
1	142686784	4	49026596	102	0.631563
1	142686784	4	49026599	102	0.631563
1	142686784	4	49026731	102	0.631563
1	142686784	4	49028006	102	0.583374
1	142686784	4	49028137	102	0.631563
1	142686784	4	49029901	102	0.631563
1	142686784	4	49031855	102	0.583374
1	142686784	4	49033528	102	0.587414
1	142686784	4	49036290	102	0.583374
1	142686784	4	49037588	102	0.631563
1	142686784	4	49037941	102	0.631563
1	142686784	4	49039586	102	0.423786
1	142686784	4	49040664	102	0.631563
1	142686784	4	49041094	102	0.583374
1	142686784	4	49041399	102	0.565446
1	142686784	4	49041760	102	0.583374
1	142686784	4	49043072	102	0.631563
1	142686784	4	49043925	102	0.631563
1	142686784	4	49044328	102	0.583374
1	142686784	4	49044498	102	0.631563
1	142686784	4	49045168	102	0.583374
1	142686784	4	49047371	102	0.631563
1	142686784	4	49049010	102	0.631563
1	142686784	4	49049101	102	0.583374
1	142686784	4	49049302	102	0.583374
1	142686784	4	49051125	102	0.583374
1	142686784	4	49051765	102	0.583374
1	142686784	4	49053522	102	0.583374
1	142686784	4	49054680	102	0.307545
1	142686784	4	49057424	102	0.631563
1	142686784	4	49057608	102	0.58669
1	142686784	4	49057912	102	0.631563
1	142686784	4	49057930	102	0.591293
1	142686784	4	49058295	102	0.583374
1	142686784	4	49058699	102	0.583374
1	142686784	4	49061141	102	0.631563
1	142686784	4	49061604	102	0.631563
1	142686784	4	49063479	102	0.307545
1	142686784	4	49063872	102	0.604843
1	142686784	4	49064487	102	0.631563
1	142686784	4	49064792	102	0.631563
1	142686784	4	49067323	102	0.631563
1	142686784	4	49067383	102	0.583374
1	142686784	4	49067869	102	0.307545
1	142686784	4	49067896	102	0.631563
1	142686784	4	49068488	102	0.583374
1	142686784	4	49068759	102	0.631563
1	142686784	4	49068998	102	0.312702
1	142686784	4	49071553	102	0.583374
1	142686784	4	49072424	102	0.631563
1	142686784	4	49072928	102	0.583374
1	142686784	4	49073310	102	0.587173
1	142686784	4	49073562	102	0.631563
1	142686784	4	49073565	102	0.631563
1	142686784	4	49073870	102	0.631563
1	142686784	4	49074102	102	0.631563
1	142686784	4	49074709	102	0.631563
1	142686784	4	49075207	102	0.631563
1	142686784	4	49075479	102	0.631563
1	142686784	4	49075734	102	0.627219
1	142686784	4	49075744	102	0.627219
1	142686784	4	49075752	102	0.627219
1	142686784	4	49076554	102	0.422581
1	142686784	4	49076612	102	0.583374
1	142686784	4	49077294	102	0.631563
1	142686784	4	49078491	102	0.583374
1	142686784	4	49079752	102	0.631563
1	142686784	4	49079984	102	0.631563
1	142686784	4	49080317	102	0.583374
1	142686784	4	49080460	102	0.583374
1	142686784	4	49080629	102	0.583374
1	142686784	4	49080631	102	0.583374
1	142686784	4	49081423	102	0.631563
1	142686784	4	49081474	102	0.583374
1	142686784	4	49081650	102	0.631563
1	142686784	4	49082735	102	0.631563
1	142686784	4	49082906	102	0.583374
1	142686784	4	49084371	102	0.307545
1	142686784	4	49084801	102	0.583374
1	142686784	4	49084830	102	0.631563
1	142686784	4	49086663	102	0.382658
1	142686784	4	49087916	102	0.627219
1	142686784	4	49087922	102	0.627219
1	142686784	4	49087928	102	0.603326
1	142686784	4	49087946	102	0.631563
1	142686784	4	49089181	102	0.556481
1	142686784	4	49089388	102	0.631563
1	142686784	4	49091782	102	0.583374
1	142686784	4	49092676	102	0.583374
1	142686784	4	49093197	102	0.631563
1	142686784	4	49094564	102	0.372779
1	142686784	4	49098779	102	0.321005
1	142686784	4	49100322	102	0.320003
1	142686784	4	49102782	102	0.558135
1	142686784	4	49102871	102	0.559761
1	142686784	4	49103919	102	0.510576
1	142686784	4	49104782	102	0.490033
1	142686784	4	49105102	102	0.506462
1	142686784	4	49105214	102	0.337065
1	142686784	4	49105867	102	0.385967
1	142686784	4	49105868	102	0.547043
1	142686784	4	49106503	102	0.601626
1	142686784	4	49107061	102	0.493837
1	142686784	4	49109114	102	0.601396
1	142686784	4	49109350	102	0.496413
1	142686784	4	49109992	102	0.600169
1	142686784	4	49110626	102	0.565017
1	142686784	4	49112624	102	0.641622
1	142686784	4	49115018	102	0.476776
1	142686784	4	49115173	102	0.602135
1	142686784	4	49115881	102	0.508386
1	142686784	4	49116111	102	0.435634
1	142686784	4	49116353	102	0.544209
1	142686784	4	49117773	102	0.493512
1	142686784	4	49118022	102	0.488346
1	142686784	4	49118090	102	0.412093
1	142686784	4	49118165	102	0.448024
1	142686784	4	49119121	102	0.467006
1	142686784	4	49119914	102	0.631563
1	142686784	4	49120273	102	0.631563
1	142686784	4	49120820	102	0.514888
1	142686784	4	49121400	102	0.440738
1	142686784	4	49122710	102	0.424511
1	142686784	4	49125019	102	0.467958
1	142686784	4	49128329	102	0.316563
1	142686784	4	49128596	102	0.555412
1	142686784	4	49129023	102	0.523134
1	142686784	4	49129049	102	0.336187
1	142686784	4	49131959	102	0.490075
1	142686784	4	49136934	102	0.344859
1	142686784	4	49138609	102	0.367895
1	142686784	4	49138610	102	0.367895
1	142686784	4	49138763	102	0.33176
1	142686784	4	49138764	102	0.33176
1	142686784	4	49142556	102	0.300862
1	142686784	4	49144983	102	0.495527
1	142686784	4	49145023	102	0.631563
1	142686784	4	49145162	102	0.34136
1	142686784	4	49145186	102	0.67452
1	142686784	4	49145230	102	0.556473
1	142686784	4	49145788	102	0.590156
1	142686784	4	49146115	102	0.579479
1	142686784	4	49148014	102	0.664283
1	142686784	4	49148265	102	0.649156
1	142686784	4	49148346	102	0.660662
1	142686784	4	49148564	102	0.381653
1	142686784	4	49148696	102	0.636354
1	142686784	4	49149034	102	0.551966
1	142686784	4	49149504	102	0.556481
1	142686784	4	49149693	102	0.579748
1	142686784	4	49149990	102	0.533518
1	142686784	4	49149996	102	0.343516
1	142686784	4	49150387	102	0.579748
1	142686784	4	49150537	102	0.422786
1	142686784	4	49150802	102	0.631802
1	142686784	4	49151256	102	0.300296
1	142686784	4	49151340	102	0.554023
1	142686784	4	49151579	102	0.653973
1	142686784	4	49151891	102	0.579626
1	142686784	4	49151982	102	0.559761
1	142686784	4	49153689	102	0.611325
1	142686784	4	49155193	102	0.587073
1	142686784	4	49155326	102	0.383313
1	142686784	4	49155408	102	0.583374
1	142686784	4	49156942	102	0.627219
1	142686784	4	49157389	102	0.702736
1	142686784	4	49157609	102	0.641622
1	142686784	4	49157991	102	0.645529
1	142686784	4	49158129	102	0.400356
1	142686784	4	49158159	102	0.58915
1	142686784	4	49158638	102	0.315114
1	142686784	4	49158842	102	0.434647
1	142686784	4	49161501	102	0.339961
1	142686784	4	49162703	102	0.631563
1	142686784	4	49163166	102	0.344093
1	142686784	4	49164421	102	0.584294
1	142686784	4	49166594	102	0.446281
1	142686784	4	49168127	102	0.588711
1	142686784	4	49168143	102	0.604838
1	142686784	4	49169796	102	0.627219
1	142686784	4	49170670	102	0.631563
1	142686784	4	49171275	102	0.623295
1	142686784	4	49171577	102	0.654334
1	142686784	4	49172230	102	0.457912
1	142686784	4	49172565	102	0.380844
1	142686784	4	49173669	102	0.605743
1	142686784	4	49173839	102	0.583374
1	142686784	4	49174059	102	0.631563
1	142686784	4	49174553	102	0.559761
1	142686784	4	49175306	102	0.631563
1	142686784	4	49175804	102	0.360849
1	142686784	4	49177617	102	0.443222
1	142686784	4	49177844	102	0.561975
1	142686784	4	49178072	102	0.602881
1	142686784	4	49178135	102	0.579238
1	142686784	4	49179562	102	0.606249
1	142686784	4	49181196	102	0.487517
1	142686784	4	49181845	102	0.5331
1	142686784	4	49182359	102	0.611325
1	142686784	4	49184371	102	0.583374
1	142686784	4	49184958	102	0.583374
1	142686784	4	49185206	102	0.603672
1	142686784	4	49185757	102	0.556481
1	142686784	4	49185824	102	0.563099
1	142686784	4	49185826	102	0.605743
1	142686784	4	49186093	102	0.583374
1	142686784	4	49187348	102	0.604843
1	142686784	4	49188299	102	0.602295
1	142686784	4	49192253	102	0.583374
1	142686784	4	49195760	102	0.627219
1	142686784	4	49197927	102	0.583374
1	142686784	4	49197973	102	0.583374
1	142686784	4	49201211	102	0.5924
1	142686784	4	49202206	102	0.631563
1	142686784	4	49203061	102	0.578598
1	142686784	4	49203328	102	0.582483
1	142686784	4	49203426	102	0.541328
1	142686784	4	49205905	102	0.641622
1	142686784	4	49205918	102	0.641622
1	142686784	4	49206551	102	0.564365
1	142686784	4	49206611	102	0.582135
1	142686784	4	49210652	102	0.360421
1	142686784	4	49212280	102	0.452859
1	142686784	4	49212473	102	0.563274
1	142686784	4	49213451	102	0.40401
1	142686784	4	49216144	102	0.470623
1	142686784	4	49217943	102	0.380921
1	142686784	4	49219857	102	0.360849
1	142686784	4	49221030	102	0.452419
1	142686784	4	49227587	102	0.424738
1	142686784	4	49227802	102	0.504529
1	142686784	4	49228199	102	0.376705
1	142686784	4	49228297	102	0.424464
1	142686784	4	49231789	102	0.570627
1	142686784	4	49237708	102	0.625823
1	142686784	4	49237812	102	0.627219
1	142686784	4	49239098	102	0.60853
1	142686784	4	49240024	102	0.536461
1	142686784	4	49241672	102	0.409439
1	142686784	4	49242549	102	0.60853
1	142686784	4	49243223	102	0.627219
1	142686784	4	49246405	102	0.44227
1	142686784	4	49246408	102	0.44227
1	142686784	4	49246472	102	0.453211
1	142686784	4	49257701	102	0.561494
1	142686784	4	49259411	102	0.485086
1	142686784	4	49260439	102	0.631563
1	142686784	4	49262114	102	0.66823
1	142686784	4	49262183	102	0.572542
1	142686784	4	49263234	102	0.771457
1	142686784	4	49264846	102	0.502659
1	142686784	4	49266101	102	0.549288
1	142686784	4	49267696	102	0.452354
1	142686784	4	49268506	102	0.515338
1	142686784	4	49268848	102	0.541565
1	142686784	4	49270086	102	0.382045
1	142686784	4	49271261	102	0.482732
1	142686784	4	49288815	102	0.321522
1	142686784	4	49289887	102	0.306756
1	142686784	4	49290440	102	0.526775
1	142686784	4	49290918	102	0.311596
1	142686784	4	49291495	102	0.474306
1	142686784	4	49291772	102	0.513141
1	142686784	4	49291886	102	0.512962
1	142686784	4	49292053	102	0.516752
1	142686784	4	49292455	102	0.516331
1	142686784	4	49293053	102	0.461627
1	142686784	4	49298139	102	0.422581
1	142686784	4	49298634	102	0.638365
1	142686784	4	49300527	102	0.482594
1	142686784	4	49300528	102	0.482594
1	142686784	4	49301916	102	0.628251
1	142686784	4	49303090	102	0.59975
1	142686784	4	49303121	102	0.623295
1	142686784	4	49303239	102	0.623295
1	142686784	4	49303590	102	0.623295
1	142686784	4	49303679	102	0.623295
1	142686784	4	49303827	102	0.563099
1	142686784	4	49303915	102	0.623295
1	142686784	4	49303964	102	0.623295
1	142686784	4	49304189	102	0.62437
1	142686784	4	49304352	102	0.663515
1	142686784	4	49304356	102	0.663515
1	142686784	4	49304428	102	0.547539
1	142686784	4	49304465	102	0.573317
1	142686784	4	49304469	102	0.523828
1	142686784	4	49306287	102	0.5632
1	142686784	4	49306592	102	0.566954
1	142686784	4	49306627	102	0.576512
1	142686784	4	49306825	102	0.576512
1	142686784	4	49306830	102	0.530935
1	142686784	4	49306913	102	0.486519
1	142686784	4	49308642	102	0.487517
1	142686784	4	49308844	102	0.513643
1	142686784	4	49308951	102	0.509643
1	142686784	4	49309192	102	0.527787
1	142686784	4	49310263	102	0.402716
1	142686784	4	49310408	102	0.468385
1	142686784	4	49310801	102	0.583374
1	142686784	4	49311084	102	0.641622
1	142686784	4	49313044	102	0.631563
1	142686784	4	49313492	102	0.631563
1	142686784	4	49313984	102	0.300296
1	142686784	4	49314033	102	0.321052
1	142686784	4	49314124	102	0.619764
1	142686784	4	49314163	102	0.32744
1	142686784	4	49314503	102	0.592707
1	142686784	4	49314797	102	0.631563
1	142686784	4	49314901	102	0.583374
1	142686784	4	49315421	102	0.631563
1	142686784	4	49315595	102	0.631563
1	142686784	4	49315662	102	0.466398
1	142686784	4	49315919	102	0.400678
1	142686784	4	49316434	102	0.380547
1	142686784	4	49316435	102	0.380547
1	142686784	4	49317273	102	0.320003
1	142686784	4	49317413	102	0.595951
1	142686784	4	49317511	102	0.579626
1	142686784	4	49317620	102	0.487874
1	142686784	4	49318055	102	0.583374
1	142686784	4	49318240	102	0.604843
1	142686784	4	49318380	102	0.583374
1	142686784	4	49318388	102	0.591293
1	142686784	4	49318597	102	0.42762
1	142686784	4	49318626	102	0.40268
1	142686784	4	49318691	102	0.457467
1	142686784	4	49320643	102	0.603334
1	142686784	4	49321018	102	0.556654
1	142686784	4	49321104	102	0.603334
1	142686784	4	49321719	102	0.317619
1	142686784	4	49322370	102	0.468385
1	142686784	4	49322671	102	0.631563
1	142686784	4	49322783	102	0.339961
1	142686784	4	49324633	102	0.631563
1	142686784	4	49325075	102	0.493899
1	142686784	4	49325264	102	0.513935
1	142686784	4	49325313	102	0.592118
1	142686784	4	49325337	102	0.596539
1	142686784	4	52661579	102	0.521345
1	142686784	4	52661844	102	0.309572
1	142686784	4	52668211	102	0.402765
1	142686784	4	52680564	102	0.4414
1	142686784	4	52680608	102	0.308959
1	142686784	4	52680652	102	0.397701
1	142686784	4	52680658	102	0.397701
1	142686784	4	52680665	102	0.427455
1	142686784	4	52680667	102	0.427455
1	142686784	4	52680680	102	0.421622
1	142686784	4	52680681	102	0.421622
1	142686784	4	52680743	102	0.607106
1	142686784	4	52680773	102	0.607106
1	142686784	4	52680798	102	0.607106
1	142686784	4	52680825	102	0.570123
1	142686784	4	52680826	102	0.570123
1	142686784	4	52680828	102	0.570123
1	142686784	4	52680838	102	0.570123
1	142686784	4	52680889	102	0.627219
1	142686784	4	52680923	102	0.627219
1	142686784	4	52681128	102	0.583374
1	142686784	4	52682360	102	0.631563
1	142686784	4	52682392	102	0.631563
1	142686784	4	52682466	102	0.631563
1	142686784	4	52682571	102	0.631563
1	142686784	4	52683607	102	0.631563
1	142686784	4	52684431	102	0.583374
1	142686784	4	52684891	102	0.631563
1	142686784	4	52685216	102	0.583374
1	142686784	4	52685386	102	0.631563
1	142686784	4	52686352	102	0.631563
1	142686784	4	52686513	102	0.583374
1	142686784	4	52686800	102	0.631563
1	142686784	4	52687323	102	0.631563
1	142686784	4	52687939	102	0.583374
1	142686784	4	52688326	102	0.631563
1	142686784	4	52688572	102	0.583374
1	142686784	4	52689975	102	0.631563
1	142686784	4	52690681	102	0.42194
1	142686784	4	52693333	102	0.631563
1	142686784	4	52693431	102	0.631563
1	142686784	4	52694701	102	0.631563
1	142686784	4	52695704	102	0.631563
1	142686784	4	52696792	102	0.583374
1	142686784	4	52698757	102	0.631563
1	142686784	4	52699324	102	0.631563
1	142686784	4	52699760	102	0.631563
1	142686784	4	52700250	102	0.531441
1	142686784	4	52700638	102	0.631563
1	142686784	4	52700771	102	0.631563
1	142686784	4	52703265	102	0.631563
1	142686784	4	52704030	102	0.631563
1	142686784	4	52705089	102	0.631563
1	142686784	4	52705717	102	0.631563
1	142686784	4	52706270	102	0.631563
1	142686784	4	52708882	102	0.45423
1	142686784	4	52710114	102	0.631563
1	142686784	4	52710244	102	0.631563
1	142686784	4	52710913	102	0.583374
1	142686784	4	52711185	102	0.583374
1	142686784	4	52714050	102	0.631563
1	142686784	4	52714122	102	0.631563
1	142686784	4	52714244	102	0.631563
1	142686784	4	52714354	102	0.631563
1	142686784	4	52714511	102	0.631563
1	142686784	4	52715206	102	0.631563
1	142686784	4	52715664	102	0.631563
1	142686784	4	52715940	102	0.333045
1	142686784	4	52716008	102	0.631563
1	142686784	4	52727094	102	0.631563
1	142686784	4	52728053	102	0.583374
1	142686784	4	52728094	102	0.631563
1	142686784	4	52728324	102	0.631563
1	142686784	4	52728640	102	0.627219
1	142686784	4	52729142	102	0.631563
1	142686784	4	52732118	102	0.631563
1	142686784	4	52732190	102	0.631563
1	142686784	4	52735258	102	0.408112
1	142686784	4	52735343	102	0.38244
1	142686784	4	52735484	102	0.408112
1	142686784	4	52738919	102	0.631563
1	142686784	4	52738972	102	0.631563
1	142686784	4	52744145	102	0.653683
1	142686784	4	52745959	102	0.445587
1	142686784	4	52747129	102	0.583374
1	142686784	4	52747574	102	0.631563
1	142686784	4	52750410	102	0.458721
1	142686784	4	52750652	102	0.631563
1	142686784	4	52752246	102	0.631563
1	142686784	4	52752812	102	0.583374
1	142686784	4	52753118	102	0.631563
1	142686784	4	52754247	102	0.631563
1	142686784	4	52754902	102	0.631563
1	142686784	4	52755214	102	0.636354
1	142686784	4	52756250	102	0.631563
1	142686784	4	52758294	102	0.641622
1	142686784	4	52758503	102	0.641622
1	142686784	4	52761725	102	0.487099
1	142686784	4	52763210	102	0.571324
1	142686784	4	52764013	102	0.620931
1	142686784	4	52765720	102	0.587073
1	142686784	4	52766303	102	0.571324
1	142686784	4	52768705	102	0.620931
1	142686784	4	52770125	102	0.571324
1	142686784	4	52771093	102	0.571324
1	142686784	4	52772429	102	0.620931
1	142686784	4	52772984	102	0.571324
1	142686784	4	52773174	102	0.620931
1	142686784	4	52775440	102	0.583263
1	142686784	4	52776901	102	0.620931
1	142686784	4	52780048	102	0.556473
1	142686784	4	52780989	102	0.422839
1	142686784	4	52781759	102	0.620931
1	142686784	4	52784678	102	0.620931
1	142686784	4	52788557	102	0.620931
1	142686784	4	52788822	102	0.620931
1	142686784	4	52788987	102	0.620931
1	142686784	4	52792779	102	0.571324
1	142686784	4	52795404	102	0.620931
1	142686784	4	52797965	102	0.571324
1	142686784	4	52798624	102	0.571324
1	142686784	4	52800065	102	0.547043
1	142686784	4	52800097	102	0.620931
1	142686784	4	52800298	102	0.571324
1	142686784	4	52800883	102	0.571324
1	142686784	4	52801096	102	0.620931
1	142686784	4	52801203	102	0.620931
1	142686784	4	52802664	102	0.482219
1	142686784	4	52802718	102	0.527392
1	142686784	4	52803414	102	0.571324
1	142686784	4	52804052	102	0.620931
1	142686784	4	52804697	102	0.571324
1	142686784	4	52804766	102	0.620931
1	142686784	4	52804941	102	0.620931
1	142686784	4	52805425	102	0.620931
1	142686784	4	52806043	102	0.620931
1	142686784	4	52806762	102	0.571324
1	142686784	4	52806787	102	0.571324
1	142686784	4	52807114	102	0.571324
1	142686784	4	52807245	102	0.620931
1	142686784	4	52809203	102	0.620931
1	142686784	4	52809705	102	0.620931
1	142686784	4	52809880	102	0.571324
1	142686784	4	52810211	102	0.620931
1	142686784	4	52810307	102	0.620931
1	142686784	4	52811970	102	0.615877
1	142686784	4	52812994	102	0.615877
1	142686784	4	52813873	102	0.615877
1	142686784	4	52814042	102	0.615877
1	142686784	4	52814185	102	0.615877
1	142686784	4	52814859	102	0.567052
1	142686784	4	52815233	102	0.567052
1	142686784	4	52815243	102	0.567052
1	142686784	4	52815272	102	0.615877
1	142686784	4	52815306	102	0.615877
1	142686784	4	52815921	102	0.567052
1	142686784	4	52818203	102	0.615877
1	142686784	4	52818262	102	0.615877
1	142686784	4	52818483	102	0.567052
1	142686784	4	52818664	102	0.511201
1	142686784	4	52819562	102	0.567052
1	142686784	4	52820143	102	0.615877
1	142686784	4	52820909	102	0.615877
1	142686784	4	52821319	102	0.567052
1	142686784	4	52822688	102	0.567052
1	142686784	4	52824993	102	0.615877
1	142686784	4	52825591	102	0.615877
1	142686784	4	52827058	102	0.567052
1	142686784	4	52827223	102	0.615877
1	142686784	4	52828117	102	0.615877
1	142686784	4	52828245	102	0.615877
1	142686784	4	52829450	102	0.615877
1	142686784	4	52830444	102	0.567052
1	142686784	4	52830650	102	0.567052
1	142686784	4	52830752	102	0.567052
1	142686784	4	52833886	102	0.567052
1	142686784	4	52835358	102	0.567052
1	142686784	4	52835379	102	0.615877
1	142686784	4	52835951	102	0.615877
1	142686784	4	52837023	102	0.567052
1	142686784	4	52838161	102	0.615877
1	142686784	4	52838818	102	0.615877
1	142686784	4	52841943	102	0.567052
1	142686784	4	52842148	102	0.601396
1	142686784	4	52843038	102	0.601396
1	142686784	4	52845908	102	0.615877
1	142686784	4	52845912	102	0.615877
1	142686784	4	52846029	102	0.615877
1	142686784	4	52846600	102	0.615877
1	142686784	4	52850766	102	0.515164
1	142686784	4	52851086	102	0.615877
1	142686784	4	52851319	102	0.615877
1	142686784	4	52851502	102	0.615877
1	142686784	4	52851946	102	0.515164
1	142686784	4	52853434	102	0.515164
1	142686784	4	52853959	102	0.615877
1	142686784	4	52854401	102	0.497634
1	142686784	4	52854657	102	0.515164
1	142686784	4	52854746	102	0.615877
1	142686784	4	52855535	102	0.615877
1	142686784	4	52855624	102	0.515164
1	142686784	4	52855845	102	0.515164
1	142686784	4	52856148	102	0.515164
1	142686784	4	52856660	102	0.615877
1	142686784	4	52858083	102	0.515164
1	142686784	4	52860156	102	0.515164
1	142686784	4	52866468	102	0.515164
1	142686784	4	52867437	102	0.615877
1	142686784	4	52868518	102	0.36663
1	142686784	4	52871785	102	0.36663
1	142686784	4	52871894	102	0.615877
1	142686784	4	52872238	102	0.615877
1	142686784	4	52884239	102	0.36663
1	142686784	4	52886170	102	0.615877
1	142686784	4	52888026	102	0.615877
1	142686784	4	52888499	102	0.36663
1	142686784	4	52888557	102	0.36663
1	142686784	4	52891526	102	0.615877
1	142686784	4	52892175	102	0.615877
1	142686784	4	52892675	102	0.615877
1	142686784	4	52894726	102	0.615877
1	142686784	4	52895415	102	0.615877
1	142686784	4	52896050	102	0.36663
1	142686784	4	52896651	102	0.615877
1	142686784	4	52896790	102	0.615877
1	142686784	4	52897654	102	0.462424
1	142686784	4	52900235	102	0.615877
1	142686784	4	52900404	102	0.607106
1	142686784	4	52900412	102	0.615877
1	142686784	4	52900447	102	0.536537
1	142686784	4	52900453	102	0.536537
1	142686784	4	52900476	102	0.536537
1	142686784	4	52900544	102	0.384737
1	142686784	4	52908838	102	0.36663
1	142686784	4	52910411	102	0.611278
1	142686784	4	52910992	102	0.611278
1	142686784	4	52921454	102	0.583263
1	142686784	4	52923205	102	0.488954
1	142686784	4	52924436	102	0.583263
1	142686784	4	52924438	102	0.583263
1	142686784	4	52926216	102	0.583263
1	142686784	4	52927229	102	0.583263
1	142686784	4	52930349	102	0.488954
1	142686784	4	52932825	102	0.583263
1	142686784	4	52932979	102	0.583263
1	142686784	4	52935681	102	0.564339
1	142686986	4	49601421	102	0.381317
1	142686986	4	49601570	102	0.381317
1	142686986	4	49603441	102	0.381317
1	142686986	4	49605252	102	0.381317
1	142686986	4	49607744	102	0.381317
1	142686986	4	49607827	102	0.381317
1	142686986	4	49610368	102	0.39234
1	142686986	4	49610577	102	0.39234
1	142686986	4	49612065	102	0.403697
1	142686986	4	49612345	102	0.352634
1	142686986	4	49616438	102	0.371709
1	142686986	4	49617274	102	0.381317
1	142686986	4	49617655	102	0.370615
1	142686986	4	49617850	102	0.371709
1	142686986	4	49618926	102	0.315126
1	142686986	4	49619977	102	0.315126
1	142686986	4	49623007	102	0.340035
1	142686986	4	49624382	102	0.365698
1	142686986	4	49627539	102	0.352727
1	142686986	4	49634167	102	0.327874
1	142686986	4	49634580	102	0.319497
1	142686986	4	49635154	102	0.395214
1	142686986	4	49635844	102	0.307438
1	142686986	4	49635939	102	0.343564
1	142686986	4	49637306	102	0.330339
1	142686986	4	49637496	102	0.419864
1	142686986	4	49641049	102	0.328267
1	142686986	4	49642896	102	0.390777
1	142686986	4	49643662	102	0.397016
1	142686986	4	49643712	102	0.413341
1	142686986	4	49643961	102	0.415404
1	142686986	4	49643975	102	0.415404
1	142686986	4	49648452	102	0.35232
1	142686986	4	49648894	102	0.354128
1	142686986	4	49648961	102	0.340632
1	142688347	4	48909679	102	0.307775
1	142688347	4	48914936	102	0.304599
1	142688347	4	48915324	102	0.304599
1	142688347	4	48917517	102	0.304599
1	142688347	4	48919905	102	0.304599
1	142688347	4	48922090	102	0.304599
1	142688347	4	48924923	102	0.304599
1	142688347	4	48925247	102	0.304599
1	142688347	4	48936821	102	0.372492
1	142688347	4	48937377	102	0.346479
1	142688347	4	48945835	102	0.356068
1	142688347	4	48945907	102	0.390383
1	142688347	4	48946138	102	0.356068
1	142688347	4	48946629	102	0.356068
1	142688347	4	48946686	102	0.356068
1	142688347	4	48946687	102	0.356068
1	142688347	4	48947671	102	0.31116
1	142688347	4	48948166	102	0.369956
1	142688347	4	48948712	102	0.356068
1	142688347	4	48950032	102	0.356068
1	142688347	4	48950431	102	0.369956
1	142688347	4	48950467	102	0.369956
1	142688347	4	48950589	102	0.369956
1	142688347	4	48951168	102	0.369956
1	142688347	4	48951210	102	0.356068
1	142688347	4	48951565	102	0.356068
1	142688347	4	48951958	102	0.356068
1	142688347	4	48952209	102	0.356068
1	142688347	4	48954066	102	0.369956
1	142688347	4	48954146	102	0.369956
1	142688347	4	48954162	102	0.369956
1	142688347	4	48954252	102	0.356068
1	142688347	4	48956267	102	0.369956
1	142688347	4	48957667	102	0.356068
1	142688347	4	48958458	102	0.356068
1	142688347	4	48960131	102	0.356068
1	142688347	4	48960562	102	0.356068
1	142688347	4	48960863	102	0.369956
1	142688347	4	48961063	102	0.356068
1	142688347	4	48962112	102	0.332728
1	142688347	4	48964547	102	0.369956
1	142688347	4	48964603	102	0.356068
1	142688347	4	48966142	102	0.369956
1	142688347	4	48966234	102	0.356068
1	142688347	4	48966865	102	0.356068
1	142688347	4	48967493	102	0.369956
1	142688347	4	48967889	102	0.369956
1	142688347	4	48968037	102	0.356068
1	142688347	4	48968307	102	0.356068
1	142688347	4	48970221	102	0.364348
1	142688347	4	48972188	102	0.606269
1	142688347	4	48972529	102	0.606269
1	142688347	4	48972651	102	0.644045
1	142688347	4	48972768	102	0.656821
1	142688347	4	48972943	102	0.606269
1	142688347	4	48973332	102	0.606269
1	142688347	4	48974188	102	0.606269
1	142688347	4	48974297	102	0.606269
1	142688347	4	48975168	102	0.606269
1	142688347	4	48976381	102	0.644045
1	142688347	4	48976503	102	0.644045
1	142688347	4	48977019	102	0.606269
1	142688347	4	48977072	102	0.606269
1	142688347	4	48977735	102	0.606269
1	142688347	4	48978241	102	0.606269
1	142688347	4	48979085	102	0.592734
1	142688347	4	48979702	102	0.688764
1	142688347	4	48980188	102	0.741541
1	142688347	4	48981658	102	0.767448
1	142688347	4	48982015	102	0.802747
1	142688347	4	48982359	102	0.767448
1	142688347	4	48982678	102	0.767448
1	142688347	4	48982745	102	0.767448
1	142688347	4	48983047	102	0.767448
1	142688347	4	48984857	102	0.767448
1	142688347	4	48986066	102	0.767448
1	142688347	4	48986359	102	0.401565
1	142688347	4	48986403	102	0.767448
1	142688347	4	48988450	102	0.399784
1	142688347	4	48988705	102	0.767448
1	142688347	4	48989261	102	0.767448
1	142688347	4	48989358	102	0.767448
1	142688347	4	48990885	102	0.802747
1	142688347	4	48991011	102	0.767448
1	142688347	4	48991182	102	0.767448
1	142688347	4	48991540	102	0.767448
1	142688347	4	48991837	102	0.767448
1	142688347	4	48992256	102	0.767448
1	142688347	4	48992748	102	0.767448
1	142688347	4	48992761	102	0.767448
1	142688347	4	48994138	102	0.767448
1	142688347	4	48995499	102	0.816847
1	142688347	4	48995616	102	0.780999
1	142688347	4	48995700	102	0.780999
1	142688347	4	48996116	102	0.780999
1	142688347	4	48997350	102	0.816847
1	142688347	4	48998347	102	0.560152
1	142688347	4	48998774	102	0.780999
1	142688347	4	48999242	102	0.596134
1	142688347	4	48999842	102	0.816847
1	142688347	4	48999963	102	0.780999
1	142688347	4	49000850	102	0.780999
1	142688347	4	49001807	102	0.902913
1	142688347	4	49002221	102	0.863908
1	142688347	4	49006631	102	0.885101
1	142688347	4	49006968	102	0.923391
1	142688347	4	49010952	102	0.960121
1	142688347	4	49011662	102	0.960121
1	142688347	4	49011830	102	0.920523
1	142688347	4	49016482	102	0.920523
1	142688347	4	49016761	102	0.920523
1	142688347	4	49018306	102	0.920523
1	142688347	4	49018914	102	0.960121
1	142688347	4	49019699	102	0.920523
1	142688347	4	49019702	102	0.960121
1	142688347	4	49020171	102	0.920523
1	142688347	4	49021099	102	0.960121
1	142688347	4	49022323	102	0.920523
1	142688347	4	49022431	102	0.408898
1	142688347	4	49022433	102	0.382849
1	142688347	4	49026596	102	0.960121
1	142688347	4	49026599	102	0.960121
1	142688347	4	49026731	102	0.960121
1	142688347	4	49028006	102	0.920523
1	142688347	4	49028137	102	0.960121
1	142688347	4	49029901	102	0.960121
1	142688347	4	49031855	102	0.920523
1	142688347	4	49033528	102	0.939773
1	142688347	4	49036290	102	0.960516
1	142688347	4	49037588	102	1
1	142688347	4	49037941	102	1
1	142688347	4	49039586	102	0.673592
1	142688347	4	49040664	102	1
1	142688347	4	49041094	102	0.960516
1	142688347	4	49041399	102	0.847009
1	142688347	4	49041760	102	0.960516
1	142688347	4	49043072	102	1
1	142688347	4	49043925	102	1
1	142688347	4	49044328	102	0.960516
1	142688347	4	49044498	102	1
1	142688347	4	49045168	102	0.960516
1	142688347	4	49047371	102	1
1	142688347	4	49049010	102	1
1	142688347	4	49049101	102	0.960516
1	142688347	4	49049302	102	0.960516
1	142688347	4	49051125	102	0.960516
1	142688347	4	49051765	102	0.960516
1	142688347	4	49053522	102	0.960516
1	142688347	4	49054680	102	0.430698
1	142688347	4	49057424	102	1
1	142688347	4	49057608	102	0.811558
1	142688347	4	49057912	102	1
1	142688347	4	49057930	102	0.980056
1	142688347	4	49058295	102	0.960516
1	142688347	4	49058699	102	0.960516
1	142688347	4	49061141	102	1
1	142688347	4	49061604	102	1
1	142688347	4	49063479	102	0.430698
1	142688347	4	49063872	102	0.941381
1	142688347	4	49064487	102	1
1	142688347	4	49064792	102	1
1	142688347	4	49067323	102	1
1	142688347	4	49067383	102	0.960516
1	142688347	4	49067869	102	0.430698
1	142688347	4	49067896	102	1
1	142688347	4	49068488	102	0.960516
1	142688347	4	49068759	102	1
1	142688347	4	49068998	102	0.42885
1	142688347	4	49071553	102	0.960516
1	142688347	4	49072424	102	1
1	142688347	4	49072928	102	0.960516
1	142688347	4	49073310	102	0.864475
1	142688347	4	49073562	102	1
1	142688347	4	49073565	102	1
1	142688347	4	49073870	102	1
1	142688347	4	49074102	102	1
1	142688347	4	49074709	102	1
1	142688347	4	49075207	102	1
1	142688347	4	49075479	102	1
1	142688347	4	49075734	102	0.980401
1	142688347	4	49075744	102	0.980401
1	142688347	4	49075752	102	0.980401
1	142688347	4	49076554	102	0.696005
1	142688347	4	49076612	102	0.960516
1	142688347	4	49077294	102	1
1	142688347	4	49078491	102	0.960516
1	142688347	4	49079752	102	1
1	142688347	4	49079984	102	1
1	142688347	4	49080317	102	0.960516
1	142688347	4	49080460	102	0.960516
1	142688347	4	49080629	102	0.960516
1	142688347	4	49080631	102	0.960516
1	142688347	4	49081423	102	1
1	142688347	4	49081474	102	0.960516
1	142688347	4	49081650	102	1
1	142688347	4	49082735	102	1
1	142688347	4	49082906	102	0.960516
1	142688347	4	49084371	102	0.430698
1	142688347	4	49084801	102	0.960516
1	142688347	4	49084830	102	1
1	142688347	4	49086663	102	0.749197
1	142688347	4	49087916	102	0.980401
1	142688347	4	49087922	102	0.980401
1	142688347	4	49087928	102	0.960796
1	142688347	4	49087946	102	0.960121
1	142688347	4	49089181	102	0.922749
1	142688347	4	49089388	102	1
1	142688347	4	49091782	102	0.960516
1	142688347	4	49092676	102	0.960516
1	142688347	4	49093197	102	1
1	142688347	4	49094564	102	0.619801
1	142688347	4	49098779	102	0.500641
1	142688347	4	49100322	102	0.736478
1	142688347	4	49102782	102	0.924332
1	142688347	4	49102871	102	0.941381
1	142688347	4	49103848	102	0.358396
1	142688347	4	49103919	102	0.803335
1	142688347	4	49104782	102	0.610243
1	142688347	4	49105102	102	0.634084
1	142688347	4	49105214	102	0.570913
1	142688347	4	49105867	102	0.73136
1	142688347	4	49105868	102	0.919431
1	142688347	4	49106427	102	0.509077
1	142688347	4	49106503	102	0.771531
1	142688347	4	49106708	102	0.6396
1	142688347	4	49106751	102	0.578651
1	142688347	4	49107061	102	0.789159
1	142688347	4	49108122	102	0.681649
1	142688347	4	49108566	102	0.302412
1	142688347	4	49108850	102	0.602692
1	142688347	4	49109114	102	0.924332
1	142688347	4	49109350	102	0.497443
1	142688347	4	49109992	102	0.652579
1	142688347	4	49110208	102	0.630925
1	142688347	4	49110626	102	0.492894
1	142688347	4	49110658	102	0.668834
1	142688347	4	49110663	102	0.668834
1	142688347	4	49112152	102	0.575468
1	142688347	4	49112624	102	0.960508
1	142688347	4	49112904	102	0.544917
1	142688347	4	49113125	102	0.439326
1	142688347	4	49113392	102	0.692581
1	142688347	4	49113952	102	0.589581
1	142688347	4	49114108	102	0.375198
1	142688347	4	49114257	102	0.704877
1	142688347	4	49115018	102	0.64121
1	142688347	4	49115173	102	0.803335
1	142688347	4	49115881	102	0.641656
1	142688347	4	49116111	102	0.729336
1	142688347	4	49116293	102	0.706148
1	142688347	4	49116353	102	0.921054
1	142688347	4	49117773	102	0.843179
1	142688347	4	49118022	102	0.87028
1	142688347	4	49118090	102	0.772563
1	142688347	4	49118165	102	0.751854
1	142688347	4	49119121	102	0.591635
1	142688347	4	49119914	102	1
1	142688347	4	49120273	102	1
1	142688347	4	49120820	102	0.714668
1	142688347	4	49121400	102	0.630368
1	142688347	4	49122028	102	0.665965
1	142688347	4	49122316	102	0.725294
1	142688347	4	49122710	102	0.345365
1	142688347	4	49125019	102	0.568243
1	142688347	4	49127374	102	0.322673
1	142688347	4	49128329	102	0.410618
1	142688347	4	49128366	102	0.334922
1	142688347	4	49128429	102	0.324325
1	142688347	4	49128596	102	0.803335
1	142688347	4	49128713	102	0.35545
1	142688347	4	49129023	102	0.812618
1	142688347	4	49129049	102	0.407638
1	142688347	4	49130608	102	0.347727
1	142688347	4	49130776	102	0.320127
1	142688347	4	49130778	102	0.320127
1	142688347	4	49131959	102	0.551798
1	142688347	4	49135996	102	0.361478
1	142688347	4	49136934	102	0.472035
1	142688347	4	49138609	102	0.395222
1	142688347	4	49138610	102	0.395222
1	142688347	4	49138763	102	0.410812
1	142688347	4	49138764	102	0.410812
1	142688347	4	49142556	102	0.390557
1	142688347	4	49144983	102	0.715066
1	142688347	4	49145023	102	1
1	142688347	4	49145162	102	0.456487
1	142688347	4	49145186	102	0.661859
1	142688347	4	49145230	102	0.941354
1	142688347	4	49145385	102	0.542396
1	142688347	4	49145389	102	0.542396
1	142688347	4	49145788	102	0.688693
1	142688347	4	49146115	102	0.868683
1	142688347	4	49146751	102	0.354096
1	142688347	4	49148014	102	0.802481
1	142688347	4	49148040	102	0.683208
1	142688347	4	49148265	102	0.845972
1	142688347	4	49148346	102	0.904227
1	142688347	4	49148564	102	0.775054
1	142688347	4	49148696	102	0.980056
1	142688347	4	49149034	102	0.881755
1	142688347	4	49149459	102	0.664793
1	142688347	4	49149504	102	0.922749
1	142688347	4	49149693	102	0.941577
1	142688347	4	49149990	102	0.680872
1	142688347	4	49149996	102	0.588472
1	142688347	4	49150387	102	0.941577
1	142688347	4	49150537	102	0.787413
1	142688347	4	49150802	102	0.602897
1	142688347	4	49150933	102	0.63451
1	142688347	4	49151256	102	0.708858
1	142688347	4	49151340	102	0.74333
1	142688347	4	49151579	102	0.636688
1	142688347	4	49151891	102	0.71678
1	142688347	4	49151982	102	0.941381
1	142688347	4	49152466	102	0.46344
1	142688347	4	49153689	102	0.896598
1	142688347	4	49154916	102	0.478
1	142688347	4	49155193	102	0.960121
1	142688347	4	49155326	102	0.677725
1	142688347	4	49155408	102	0.960516
1	142688347	4	49155447	102	0.748561
1	142688347	4	49156942	102	0.980401
1	142688347	4	49157389	102	0.616645
1	142688347	4	49157609	102	0.960508
1	142688347	4	49157991	102	0.636233
1	142688347	4	49158129	102	0.320794
1	142688347	4	49158159	102	0.564511
1	142688347	4	49158364	102	0.500383
1	142688347	4	49158638	102	0.488099
1	142688347	4	49158842	102	0.397194
1	142688347	4	49161501	102	0.775054
1	142688347	4	49162703	102	1
1	142688347	4	49162809	102	0.51039
1	142688347	4	49163166	102	0.630116
1	142688347	4	49163523	102	0.34895
1	142688347	4	49164421	102	0.838371
1	142688347	4	49166594	102	0.852107
1	142688347	4	49166625	102	0.389962
1	142688347	4	49168127	102	0.56762
1	142688347	4	49168143	102	0.589763
1	142688347	4	49169003	102	0.578651
1	142688347	4	49169796	102	0.980401
1	142688347	4	49170670	102	1
1	142688347	4	49171275	102	0.961837
1	142688347	4	49171577	102	0.851827
1	142688347	4	49172230	102	0.746727
1	142688347	4	49172565	102	0.787413
1	142688347	4	49173669	102	0.855615
1	142688347	4	49173839	102	0.960516
1	142688347	4	49174059	102	1
1	142688347	4	49174553	102	0.941381
1	142688347	4	49175306	102	1
1	142688347	4	49175804	102	0.761446
1	142688347	4	49177617	102	0.530562
1	142688347	4	49177844	102	0.758096
1	142688347	4	49178072	102	0.762626
1	142688347	4	49178135	102	0.68012
1	142688347	4	49179562	102	0.851827
1	142688347	4	49181196	102	0.834767
1	142688347	4	49181845	102	0.771963
1	142688347	4	49182359	102	0.896598
1	142688347	4	49183850	102	0.455604
1	142688347	4	49184371	102	0.960516
1	142688347	4	49184958	102	0.960516
1	142688347	4	49185206	102	0.754493
1	142688347	4	49185757	102	0.922749
1	142688347	4	49185824	102	0.821429
1	142688347	4	49185826	102	0.855615
1	142688347	4	49186093	102	0.960516
1	142688347	4	49187348	102	0.941381
1	142688347	4	49188299	102	0.771143
1	142688347	4	49192253	102	0.960516
1	142688347	4	49195760	102	0.980401
1	142688347	4	49197927	102	0.960516
1	142688347	4	49197973	102	0.960516
1	142688347	4	49201211	102	0.705095
1	142688347	4	49202206	102	1
1	142688347	4	49203061	102	0.61911
1	142688347	4	49203328	102	0.814696
1	142688347	4	49203426	102	0.748332
1	142688347	4	49205905	102	0.960508
1	142688347	4	49205918	102	0.960508
1	142688347	4	49206551	102	0.732617
1	142688347	4	49206611	102	0.764501
1	142688347	4	49210652	102	0.702744
1	142688347	4	49212280	102	0.851513
1	142688347	4	49212473	102	0.802481
1	142688347	4	49213451	102	0.764027
1	142688347	4	49216144	102	0.636792
1	142688347	4	49217943	102	0.701746
1	142688347	4	49219857	102	0.761446
1	142688347	4	49221030	102	0.550777
1	142688347	4	49227587	102	0.559843
1	142688347	4	49227802	102	0.529192
1	142688347	4	49228199	102	0.645026
1	142688347	4	49228297	102	0.835625
1	142688347	4	49230570	102	0.386919
1	142688347	4	49231789	102	0.611368
1	142688347	4	49237708	102	0.620364
1	142688347	4	49237812	102	0.980401
1	142688347	4	49238095	102	0.380546
1	142688347	4	49239098	102	0.638825
1	142688347	4	49240024	102	0.92266
1	142688347	4	49241672	102	0.664581
1	142688347	4	49242549	102	0.638825
1	142688347	4	49243223	102	0.980401
1	142688347	4	49246405	102	0.534459
1	142688347	4	49246408	102	0.534459
1	142688347	4	49246472	102	0.742076
1	142688347	4	49250266	102	0.681649
1	142688347	4	49257701	102	0.787479
1	142688347	4	49259411	102	0.461988
1	142688347	4	49260439	102	1
1	142688347	4	49262114	102	0.886256
1	142688347	4	49262183	102	0.786996
1	142688347	4	49263234	102	0.65344
1	142688347	4	49264007	102	0.573576
1	142688347	4	49264846	102	0.863943
1	142688347	4	49266101	102	0.523134
1	142688347	4	49267696	102	0.660136
1	142688347	4	49268506	102	0.638046
1	142688347	4	49268848	102	0.5838
1	142688347	4	49269583	102	0.502314
1	142688347	4	49270086	102	0.587561
1	142688347	4	49271261	102	0.493788
1	142688347	4	49271982	102	0.466813
1	142688347	4	49288815	102	0.464733
1	142688347	4	49289887	102	0.433749
1	142688347	4	49290440	102	0.632801
1	142688347	4	49290918	102	0.44249
1	142688347	4	49291495	102	0.584929
1	142688347	4	49291772	102	0.608431
1	142688347	4	49291886	102	0.532216
1	142688347	4	49292053	102	0.703271
1	142688347	4	49292455	102	0.567931
1	142688347	4	49293053	102	0.7376
1	142688347	4	49298139	102	0.66218
1	142688347	4	49298634	102	0.669377
1	142688347	4	49300527	102	0.546577
1	142688347	4	49300528	102	0.546577
1	142688347	4	49301916	102	0.613786
1	142688347	4	49303090	102	0.942559
1	142688347	4	49303121	102	0.961837
1	142688347	4	49303239	102	0.961837
1	142688347	4	49303590	102	0.961837
1	142688347	4	49303679	102	0.961837
1	142688347	4	49303827	102	0.821429
1	142688347	4	49303915	102	0.961837
1	142688347	4	49303964	102	0.961837
1	142688347	4	49304189	102	0.739574
1	142688347	4	49304352	102	0.633253
1	142688347	4	49304356	102	0.633253
1	142688347	4	49304428	102	0.672203
1	142688347	4	49304465	102	0.632403
1	142688347	4	49304469	102	0.558947
1	142688347	4	49306287	102	0.862769
1	142688347	4	49306592	102	0.717538
1	142688347	4	49306627	102	0.923653
1	142688347	4	49306825	102	0.923653
1	142688347	4	49306830	102	0.88698
1	142688347	4	49306913	102	0.851873
1	142688347	4	49308642	102	0.834767
1	142688347	4	49308844	102	0.883414
1	142688347	4	49308951	102	0.851505
1	142688347	4	49309192	102	0.899961
1	142688347	4	49310263	102	0.789324
1	142688347	4	49310408	102	0.869069
1	142688347	4	49310801	102	0.960516
1	142688347	4	49311084	102	0.960508
1	142688347	4	49313044	102	1
1	142688347	4	49313492	102	1
1	142688347	4	49313984	102	0.708858
1	142688347	4	49314033	102	0.690377
1	142688347	4	49314124	102	0.944237
1	142688347	4	49314163	102	0.63087
1	142688347	4	49314503	102	0.886694
1	142688347	4	49314797	102	1
1	142688347	4	49314901	102	0.960516
1	142688347	4	49315421	102	1
1	142688347	4	49315595	102	1
1	142688347	4	49315662	102	0.851505
1	142688347	4	49315919	102	0.742303
1	142688347	4	49316434	102	0.742986
1	142688347	4	49316435	102	0.742986
1	142688347	4	49317273	102	0.45496
1	142688347	4	49317413	102	0.960508
1	142688347	4	49317511	102	0.71678
1	142688347	4	49317619	102	0.415543
1	142688347	4	49317620	102	0.64365
1	142688347	4	49318055	102	0.960516
1	142688347	4	49318240	102	0.941381
1	142688347	4	49318380	102	0.960516
1	142688347	4	49318388	102	0.980056
1	142688347	4	49318597	102	0.631747
1	142688347	4	49318626	102	0.498949
1	142688347	4	49318691	102	0.742537
1	142688347	4	49320643	102	0.943066
1	142688347	4	49321018	102	0.904068
1	142688347	4	49321104	102	0.868529
1	142688347	4	49321719	102	0.442914
1	142688347	4	49322370	102	0.828402
1	142688347	4	49322671	102	1
1	142688347	4	49322783	102	0.732457
1	142688347	4	49324633	102	1
1	142688347	4	49324850	102	0.725294
1	142688347	4	49325075	102	0.864245
1	142688347	4	49325264	102	0.791518
1	142688347	4	49325313	102	0.962184
1	142688347	4	49325337	102	0.943076
1	142688347	4	49519188	102	0.521834
1	142688347	4	49519216	102	0.550637
1	142688347	4	49589986	102	0.416028
1	142688347	4	52660684	102	0.55089
1	142688347	4	52660739	102	0.542504
1	142688347	4	52660779	102	0.49159
1	142688347	4	52661579	102	0.841336
1	142688347	4	52661844	102	0.695541
1	142688347	4	52662040	102	0.67764
1	142688347	4	52662043	102	0.67764
1	142688347	4	52662274	102	0.364204
1	142688347	4	52662296	102	0.62795
1	142688347	4	52662303	102	0.624761
1	142688347	4	52662318	102	0.624761
1	142688347	4	52662333	102	0.624761
1	142688347	4	52662394	102	0.446144
1	142688347	4	52662535	102	0.478117
1	142688347	4	52662645	102	0.468796
1	142688347	4	52662671	102	0.468796
1	142688347	4	52668211	102	0.528192
1	142688347	4	52680509	102	0.617644
1	142688347	4	52680510	102	0.617644
1	142688347	4	52680511	102	0.617644
1	142688347	4	52680519	102	0.620151
1	142688347	4	52680530	102	0.620151
1	142688347	4	52680532	102	0.620151
1	142688347	4	52680557	102	0.626013
1	142688347	4	52680564	102	0.816912
1	142688347	4	52680566	102	0.513656
1	142688347	4	52680568	102	0.622759
1	142688347	4	52680569	102	0.622759
1	142688347	4	52680587	102	0.662379
1	142688347	4	52680588	102	0.662379
1	142688347	4	52680592	102	0.662379
1	142688347	4	52680593	102	0.662379
1	142688347	4	52680608	102	0.686988
1	142688347	4	52680652	102	0.747543
1	142688347	4	52680658	102	0.747543
1	142688347	4	52680665	102	0.762579
1	142688347	4	52680667	102	0.762579
1	142688347	4	52680680	102	0.793375
1	142688347	4	52680681	102	0.793375
1	142688347	4	52680743	102	0.961276
1	142688347	4	52680773	102	0.961276
1	142688347	4	52680798	102	0.961276
1	142688347	4	52680825	102	0.926444
1	142688347	4	52680826	102	0.926444
1	142688347	4	52680828	102	0.926444
1	142688347	4	52680838	102	0.926444
1	142688347	4	52680889	102	0.980401
1	142688347	4	52680923	102	0.980401
1	142688347	4	52681128	102	0.960516
1	142688347	4	52682360	102	1
1	142688347	4	52682392	102	1
1	142688347	4	52682466	102	1
1	142688347	4	52682571	102	1
1	142688347	4	52683607	102	1
1	142688347	4	52684431	102	0.960516
1	142688347	4	52684891	102	1
1	142688347	4	52685216	102	0.960516
1	142688347	4	52685386	102	1
1	142688347	4	52686352	102	1
1	142688347	4	52686513	102	0.960516
1	142688347	4	52686800	102	1
1	142688347	4	52687323	102	1
1	142688347	4	52687939	102	0.960516
1	142688347	4	52688326	102	1
1	142688347	4	52688572	102	0.960516
1	142688347	4	52689975	102	1
1	142688347	4	52690681	102	0.781744
1	142688347	4	52693333	102	1
1	142688347	4	52693431	102	1
1	142688347	4	52694701	102	1
1	142688347	4	52695704	102	1
1	142688347	4	52696792	102	0.960516
1	142688347	4	52698757	102	1
1	142688347	4	52699324	102	1
1	142688347	4	52699760	102	1
1	142688347	4	52700250	102	0.859203
1	142688347	4	52700638	102	1
1	142688347	4	52700771	102	1
1	142688347	4	52703265	102	1
1	142688347	4	52704030	102	1
1	142688347	4	52705089	102	1
1	142688347	4	52705717	102	1
1	142688347	4	52706270	102	1
1	142688347	4	52708882	102	0.767195
1	142688347	4	52710114	102	1
1	142688347	4	52710244	102	1
1	142688347	4	52710913	102	0.960516
1	142688347	4	52711185	102	0.960516
1	142688347	4	52714050	102	1
1	142688347	4	52714122	102	1
1	142688347	4	52714244	102	1
1	142688347	4	52714354	102	1
1	142688347	4	52714511	102	1
1	142688347	4	52715206	102	1
1	142688347	4	52715664	102	1
1	142688347	4	52715940	102	0.516767
1	142688347	4	52716008	102	1
1	142688347	4	52727094	102	1
1	142688347	4	52728053	102	0.960516
1	142688347	4	52728094	102	1
1	142688347	4	52728324	102	1
1	142688347	4	52728640	102	0.980401
1	142688347	4	52729142	102	1
1	142688347	4	52732118	102	1
1	142688347	4	52732190	102	1
1	142688347	4	52735258	102	0.735676
1	142688347	4	52735343	102	0.707868
1	142688347	4	52735484	102	0.735676
1	142688347	4	52737298	102	0.533363
1	142688347	4	52738919	102	1
1	142688347	4	52738972	102	1
1	142688347	4	52744145	102	0.818403
1	142688347	4	52745959	102	0.740912
1	142688347	4	52747129	102	0.960516
1	142688347	4	52747574	102	1
1	142688347	4	52750410	102	0.751383
1	142688347	4	52750652	102	1
1	142688347	4	52752246	102	1
1	142688347	4	52752812	102	0.960516
1	142688347	4	52753118	102	1
1	142688347	4	52754247	102	1
1	142688347	4	52754902	102	1
1	142688347	4	52755214	102	0.980056
1	142688347	4	52756250	102	1
1	142688347	4	52758294	102	0.920711
1	142688347	4	52758503	102	0.920711
1	142688347	4	52761725	102	0.723415
1	142688347	4	52763210	102	0.899961
1	142688347	4	52764013	102	0.941838
1	142688347	4	52765720	102	0.882798
1	142688347	4	52766303	102	0.899961
1	142688347	4	52768705	102	0.941838
1	142688347	4	52770125	102	0.899961
1	142688347	4	52771093	102	0.899961
1	142688347	4	52772429	102	0.941838
1	142688347	4	52772984	102	0.899961
1	142688347	4	52773174	102	0.941838
1	142688347	4	52775440	102	0.865364
1	142688347	4	52776901	102	0.941838
1	142688347	4	52780048	102	0.824593
1	142688347	4	52780989	102	0.706567
1	142688347	4	52781759	102	0.941838
1	142688347	4	52784678	102	0.941838
1	142688347	4	52788557	102	0.941838
1	142688347	4	52788822	102	0.941838
1	142688347	4	52788987	102	0.941838
1	142688347	4	52792779	102	0.899961
1	142688347	4	52795404	102	0.941838
1	142688347	4	52797965	102	0.899961
1	142688347	4	52798624	102	0.899961
1	142688347	4	52800065	102	0.879588
1	142688347	4	52800097	102	0.941838
1	142688347	4	52800298	102	0.899961
1	142688347	4	52800883	102	0.899961
1	142688347	4	52801096	102	0.941838
1	142688347	4	52801203	102	0.941838
1	142688347	4	52802547	102	0.312536
1	142688347	4	52802664	102	0.755402
1	142688347	4	52802718	102	0.818267
1	142688347	4	52803414	102	0.899961
1	142688347	4	52804052	102	0.941838
1	142688347	4	52804697	102	0.899961
1	142688347	4	52804766	102	0.941838
1	142688347	4	52804941	102	0.941838
1	142688347	4	52805425	102	0.941838
1	142688347	4	52806043	102	0.941838
1	142688347	4	52806762	102	0.899961
1	142688347	4	52806787	102	0.899961
1	142688347	4	52807114	102	0.899961
1	142688347	4	52807245	102	0.941838
1	142688347	4	52809203	102	0.941838
1	142688347	4	52809705	102	0.941838
1	142688347	4	52809880	102	0.899961
1	142688347	4	52810211	102	0.941838
1	142688347	4	52810307	102	0.941838
1	142688347	4	52811970	102	0.921967
1	142688347	4	52812994	102	0.921967
1	142688347	4	52813873	102	0.921967
1	142688347	4	52814042	102	0.921967
1	142688347	4	52814185	102	0.921967
1	142688347	4	52814859	102	0.880838
1	142688347	4	52815233	102	0.880838
1	142688347	4	52815243	102	0.880838
1	142688347	4	52815272	102	0.921967
1	142688347	4	52815306	102	0.921967
1	142688347	4	52815921	102	0.880838
1	142688347	4	52818203	102	0.921967
1	142688347	4	52818262	102	0.921967
1	142688347	4	52818483	102	0.880838
1	142688347	4	52818664	102	0.791755
1	142688347	4	52819562	102	0.880838
1	142688347	4	52820143	102	0.921967
1	142688347	4	52820909	102	0.921967
1	142688347	4	52821319	102	0.880838
1	142688347	4	52822688	102	0.880838
1	142688347	4	52824993	102	0.921967
1	142688347	4	52825591	102	0.921967
1	142688347	4	52827058	102	0.880838
1	142688347	4	52827223	102	0.921967
1	142688347	4	52828117	102	0.921967
1	142688347	4	52828245	102	0.921967
1	142688347	4	52829450	102	0.921967
1	142688347	4	52830444	102	0.880838
1	142688347	4	52830650	102	0.880838
1	142688347	4	52830752	102	0.880838
1	142688347	4	52833886	102	0.880838
1	142688347	4	52835358	102	0.880838
1	142688347	4	52835379	102	0.921967
1	142688347	4	52835951	102	0.921967
1	142688347	4	52837023	102	0.880838
1	142688347	4	52838161	102	0.921967
1	142688347	4	52838818	102	0.921967
1	142688347	4	52841943	102	0.880838
1	142688347	4	52842148	102	0.924332
1	142688347	4	52843038	102	0.924332
1	142688347	4	52845908	102	0.921967
1	142688347	4	52845912	102	0.921967
1	142688347	4	52846029	102	0.921967
1	142688347	4	52846600	102	0.921967
1	142688347	4	52850766	102	0.79341
1	142688347	4	52851086	102	0.921967
1	142688347	4	52851319	102	0.921967
1	142688347	4	52851502	102	0.921967
1	142688347	4	52851946	102	0.79341
1	142688347	4	52853286	102	0.431478
1	142688347	4	52853434	102	0.79341
1	142688347	4	52853959	102	0.921967
1	142688347	4	52854401	102	0.777444
1	142688347	4	52854657	102	0.79341
1	142688347	4	52854746	102	0.921967
1	142688347	4	52855401	102	0.431478
1	142688347	4	52855535	102	0.921967
1	142688347	4	52855624	102	0.79341
1	142688347	4	52855845	102	0.79341
1	142688347	4	52856148	102	0.79341
1	142688347	4	52856660	102	0.921967
1	142688347	4	52858083	102	0.79341
1	142688347	4	52860156	102	0.79341
1	142688347	4	52866468	102	0.79341
1	142688347	4	52867437	102	0.921967
1	142688347	4	52868518	102	0.521926
1	142688347	4	52871785	102	0.521926
1	142688347	4	52871894	102	0.921967
1	142688347	4	52872238	102	0.921967
1	142688347	4	52874816	102	0.431478
1	142688347	4	52875595	102	0.431478
1	142688347	4	52884239	102	0.521926
1	142688347	4	52886170	102	0.921967
1	142688347	4	52888026	102	0.921967
1	142688347	4	52888499	102	0.521926
1	142688347	4	52888557	102	0.521926
1	142688347	4	52889602	102	0.431478
1	142688347	4	52891526	102	0.921967
1	142688347	4	52892175	102	0.921967
1	142688347	4	52892675	102	0.921967
1	142688347	4	52894726	102	0.921967
1	142688347	4	52895415	102	0.921967
1	142688347	4	52896050	102	0.521926
1	142688347	4	52896651	102	0.921967
1	142688347	4	52896790	102	0.921967
1	142688347	4	52897568	102	0.344436
1	142688347	4	52897654	102	0.702955
1	142688347	4	52900235	102	0.921967
1	142688347	4	52900404	102	0.885387
1	142688347	4	52900412	102	0.921967
1	142688347	4	52900447	102	0.826327
1	142688347	4	52900453	102	0.826327
1	142688347	4	52900476	102	0.826327
1	142688347	4	52900544	102	0.692277
1	142688347	4	52902152	102	0.431478
1	142688347	4	52908838	102	0.521926
1	142688347	4	52910411	102	0.903176
1	142688347	4	52910992	102	0.903176
1	142688347	4	52912589	102	0.368872
1	142688347	4	52914234	102	0.428008
1	142688347	4	52918703	102	0.428008
1	142688347	4	52921454	102	0.865364
1	142688347	4	52922726	102	0.402215
1	142688347	4	52923205	102	0.746302
1	142688347	4	52923463	102	0.402215
1	142688347	4	52924436	102	0.865364
1	142688347	4	52924438	102	0.865364
1	142688347	4	52924778	102	0.402215
1	142688347	4	52926216	102	0.865364
1	142688347	4	52927113	102	0.402215
1	142688347	4	52927229	102	0.865364
1	142688347	4	52928979	102	0.402215
1	142688347	4	52930349	102	0.746302
1	142688347	4	52930673	102	0.402215
1	142688347	4	52932825	102	0.865364
1	142688347	4	52932979	102	0.865364
1	142688347	4	52935445	102	0.402215
1	142688347	4	52935681	102	0.848612
1	142688347	4	52936585	102	0.405025
1	142688347	4	52936924	102	0.376195
1	142688347	4	52949907	102	0.305675
1	142688347	4	52962939	102	0.362242
1	142688347	4	52970989	102	0.350961
1	142688347	4	52972019	102	0.335277
1	142688347	4	52972190	102	0.335277
1	142688347	4	52972275	102	0.335277
1	142688347	4	52972702	102	0.340076
1	142688347	4	52974257	102	0.345129
1	142688347	4	52974517	102	0.345129
1	142688347	4	52976335	102	0.340076
1	142688347	4	52976979	102	0.345129
1	142688347	4	52977185	102	0.345129
1	142688347	4	52978741	102	0.340076
1	142688347	4	52980097	102	0.340076
1	142688347	4	53004239	102	0.37643
1	142690565	4	49158705	102	0.458885
1	142690565	4	49168859	102	0.308455
1	142691551	4	48936821	102	0.348648
1	142691551	4	48937377	102	0.347777
1	142691551	4	48945835	102	0.333275
1	142691551	4	48945907	102	0.368756
1	142691551	4	48946138	102	0.333275
1	142691551	4	48946629	102	0.333275
1	142691551	4	48946686	102	0.333275
1	142691551	4	48946687	102	0.333275
1	142691551	4	48947671	102	0.312994
1	142691551	4	48948166	102	0.348738
1	142691551	4	48948712	102	0.358253
1	142691551	4	48950032	102	0.358253
1	142691551	4	48950431	102	0.348738
1	142691551	4	48950467	102	0.348738
1	142691551	4	48950589	102	0.348738
1	142691551	4	48951168	102	0.348738
1	142691551	4	48951210	102	0.358253
1	142691551	4	48951565	102	0.358253
1	142691551	4	48951958	102	0.358253
1	142691551	4	48952209	102	0.358253
1	142691551	4	48954066	102	0.348738
1	142691551	4	48954146	102	0.348738
1	142691551	4	48954162	102	0.348738
1	142691551	4	48954252	102	0.358253
1	142691551	4	48956267	102	0.348738
1	142691551	4	48957667	102	0.358253
1	142691551	4	48958458	102	0.358253
1	142691551	4	48960131	102	0.358253
1	142691551	4	48960562	102	0.358253
1	142691551	4	48960863	102	0.348738
1	142691551	4	48961063	102	0.358253
1	142691551	4	48962112	102	0.332321
1	142691551	4	48964547	102	0.348738
1	142691551	4	48964603	102	0.358253
1	142691551	4	48966142	102	0.348738
1	142691551	4	48966234	102	0.358253
1	142691551	4	48966865	102	0.358253
1	142691551	4	48967493	102	0.348738
1	142691551	4	48967889	102	0.348738
1	142691551	4	48968037	102	0.358253
1	142691551	4	48968307	102	0.358253
1	142691551	4	48970221	102	0.372229
1	142691551	4	48972188	102	0.608266
1	142691551	4	48972529	102	0.608266
1	142691551	4	48972651	102	0.585939
1	142691551	4	48972768	102	0.598654
1	142691551	4	48972943	102	0.608266
1	142691551	4	48973332	102	0.608266
1	142691551	4	48974188	102	0.608266
1	142691551	4	48974297	102	0.608266
1	142691551	4	48975168	102	0.608266
1	142691551	4	48976381	102	0.585939
1	142691551	4	48976503	102	0.585939
1	142691551	4	48977019	102	0.608266
1	142691551	4	48977072	102	0.608266
1	142691551	4	48977735	102	0.608266
1	142691551	4	48978241	102	0.608266
1	142691551	4	48979085	102	0.518805
1	142691551	4	48979702	102	0.717803
1	142691551	4	48980188	102	0.675445
1	142691551	4	48981658	102	0.770402
1	142691551	4	48982015	102	0.738367
1	142691551	4	48982359	102	0.770402
1	142691551	4	48982678	102	0.770402
1	142691551	4	48982745	102	0.770402
1	142691551	4	48983047	102	0.770402
1	142691551	4	48984857	102	0.770402
1	142691551	4	48986066	102	0.770402
1	142691551	4	48986359	102	0.41712
1	142691551	4	48986403	102	0.770402
1	142691551	4	48988450	102	0.414354
1	142691551	4	48988705	102	0.770402
1	142691551	4	48989261	102	0.770402
1	142691551	4	48989358	102	0.770402
1	142691551	4	48990885	102	0.738367
1	142691551	4	48991011	102	0.770402
1	142691551	4	48991182	102	0.770402
1	142691551	4	48991540	102	0.770402
1	142691551	4	48991837	102	0.770402
1	142691551	4	48992256	102	0.770402
1	142691551	4	48992748	102	0.770402
1	142691551	4	48992761	102	0.770402
1	142691551	4	48994138	102	0.770402
1	142691551	4	48995499	102	0.752548
1	142691551	4	48995616	102	0.785184
1	142691551	4	48995700	102	0.785184
1	142691551	4	48996116	102	0.785184
1	142691551	4	48997350	102	0.752548
1	142691551	4	48998347	102	0.576508
1	142691551	4	48998774	102	0.785184
1	142691551	4	48999242	102	0.520244
1	142691551	4	48999842	102	0.752548
1	142691551	4	48999963	102	0.785184
1	142691551	4	49000850	102	0.785184
1	142691551	4	49001807	102	0.843846
1	142691551	4	49002221	102	0.87733
1	142691551	4	49006631	102	0.898723
1	142691551	4	49006968	102	0.864282
1	142691551	4	49010952	102	0.901302
1	142691551	4	49011662	102	0.901302
1	142691551	4	49011830	102	0.937259
1	142691551	4	49016482	102	0.937259
1	142691551	4	49016761	102	0.937259
1	142691551	4	49018306	102	0.937259
1	142691551	4	49018914	102	0.901302
1	142691551	4	49019699	102	0.937259
1	142691551	4	49019702	102	0.901302
1	142691551	4	49020171	102	0.937259
1	142691551	4	49021099	102	0.901302
1	142691551	4	49022323	102	0.937259
1	142691551	4	49022431	102	0.42906
1	142691551	4	49022433	102	0.403553
1	142691551	4	49026596	102	0.901302
1	142691551	4	49026599	102	0.901302
1	142691551	4	49026731	102	0.901302
1	142691551	4	49028006	102	0.937259
1	142691551	4	49028137	102	0.901302
1	142691551	4	49029901	102	0.901302
1	142691551	4	49031855	102	0.937259
1	142691551	4	49033528	102	0.958166
1	142691551	4	49036290	102	0.979101
1	142691551	4	49037588	102	0.941381
1	142691551	4	49037941	102	0.941381
1	142691551	4	49039586	102	0.656005
1	142691551	4	49040664	102	0.941381
1	142691551	4	49041094	102	0.979101
1	142691551	4	49041399	102	0.78201
1	142691551	4	49041760	102	0.979101
1	142691551	4	49043072	102	0.941381
1	142691551	4	49043925	102	0.941381
1	142691551	4	49044328	102	0.979101
1	142691551	4	49044498	102	0.941381
1	142691551	4	49045168	102	0.979101
1	142691551	4	49047371	102	0.941381
1	142691551	4	49049010	102	0.941381
1	142691551	4	49049101	102	0.979101
1	142691551	4	49049302	102	0.979101
1	142691551	4	49051125	102	0.979101
1	142691551	4	49051765	102	0.979101
1	142691551	4	49053522	102	0.979101
1	142691551	4	49054680	102	0.447907
1	142691551	4	49057424	102	0.941381
1	142691551	4	49057608	102	0.791607
1	142691551	4	49057912	102	0.941381
1	142691551	4	49057930	102	0.92136
1	142691551	4	49058295	102	0.979101
1	142691551	4	49058699	102	0.979101
1	142691551	4	49061141	102	0.941381
1	142691551	4	49061604	102	0.941381
1	142691551	4	49063479	102	0.447907
1	142691551	4	49063872	102	1
1	142691551	4	49064487	102	0.941381
1	142691551	4	49064792	102	0.941381
1	142691551	4	49067323	102	0.941381
1	142691551	4	49067383	102	0.979101
1	142691551	4	49067869	102	0.447907
1	142691551	4	49067896	102	0.941381
1	142691551	4	49068488	102	0.979101
1	142691551	4	49068759	102	0.941381
1	142691551	4	49068998	102	0.445036
1	142691551	4	49071553	102	0.979101
1	142691551	4	49072424	102	0.941381
1	142691551	4	49072928	102	0.979101
1	142691551	4	49073310	102	0.801955
1	142691551	4	49073562	102	0.941381
1	142691551	4	49073565	102	0.941381
1	142691551	4	49073870	102	0.941381
1	142691551	4	49074102	102	0.941381
1	142691551	4	49074709	102	0.941381
1	142691551	4	49075207	102	0.941381
1	142691551	4	49075479	102	0.941381
1	142691551	4	49075734	102	0.921612
1	142691551	4	49075744	102	0.921612
1	142691551	4	49075752	102	0.921612
1	142691551	4	49076554	102	0.723155
1	142691551	4	49076612	102	0.979101
1	142691551	4	49077294	102	0.941381
1	142691551	4	49078491	102	0.979101
1	142691551	4	49079752	102	0.941381
1	142691551	4	49079984	102	0.941381
1	142691551	4	49080317	102	0.979101
1	142691551	4	49080460	102	0.979101
1	142691551	4	49080629	102	0.979101
1	142691551	4	49080631	102	0.979101
1	142691551	4	49081423	102	0.941381
1	142691551	4	49081474	102	0.979101
1	142691551	4	49081650	102	0.941381
1	142691551	4	49082735	102	0.941381
1	142691551	4	49082906	102	0.979101
1	142691551	4	49084371	102	0.447907
1	142691551	4	49084801	102	0.979101
1	142691551	4	49084830	102	0.941381
1	142691551	4	49086663	102	0.780785
1	142691551	4	49087916	102	0.921612
1	142691551	4	49087922	102	0.921612
1	142691551	4	49087928	102	0.899292
1	142691551	4	49087946	102	0.901302
1	142691551	4	49089181	102	0.93695
1	142691551	4	49089388	102	0.941381
1	142691551	4	49091782	102	0.979101
1	142691551	4	49092676	102	0.979101
1	142691551	4	49093197	102	0.941381
1	142691551	4	49094564	102	0.542979
1	142691551	4	49098779	102	0.430092
1	142691551	4	49100322	102	0.760325
1	142691551	4	49102782	102	0.870333
1	142691551	4	49102871	102	0.957184
1	142691551	4	49103848	102	0.371344
1	142691551	4	49103919	102	0.748015
1	142691551	4	49104782	102	0.658172
1	142691551	4	49105102	102	0.570382
1	142691551	4	49105214	102	0.502416
1	142691551	4	49105867	102	0.681767
1	142691551	4	49105868	102	0.855198
1	142691551	4	49106427	102	0.522036
1	142691551	4	49106503	102	0.712773
1	142691551	4	49106708	102	0.640194
1	142691551	4	49106751	102	0.576024
1	142691551	4	49107061	102	0.736093
1	142691551	4	49108122	102	0.692045
1	142691551	4	49108566	102	0.332973
1	142691551	4	49108850	102	0.609123
1	142691551	4	49109114	102	0.870333
1	142691551	4	49109350	102	0.442057
1	142691551	4	49109992	102	0.594524
1	142691551	4	49110208	102	0.633188
1	142691551	4	49110626	102	0.43474
1	142691551	4	49110658	102	0.681605
1	142691551	4	49110663	102	0.681605
1	142691551	4	49112152	102	0.570577
1	142691551	4	49112624	102	0.901714
1	142691551	4	49112904	102	0.533016
1	142691551	4	49113125	102	0.416709
1	142691551	4	49113392	102	0.701669
1	142691551	4	49113952	102	0.58421
1	142691551	4	49114108	102	0.377208
1	142691551	4	49114257	102	0.729088
1	142691551	4	49115018	102	0.585519
1	142691551	4	49115173	102	0.748015
1	142691551	4	49115603	102	0.308783
1	142691551	4	49115881	102	0.582727
1	142691551	4	49116111	102	0.674887
1	142691551	4	49116293	102	0.721423
1	142691551	4	49116353	102	0.941381
1	142691551	4	49117773	102	0.89374
1	142691551	4	49118022	102	0.815862
1	142691551	4	49118090	102	0.791607
1	142691551	4	49118165	102	0.769175
1	142691551	4	49119121	102	0.534364
1	142691551	4	49119914	102	0.941381
1	142691551	4	49120273	102	0.941381
1	142691551	4	49120820	102	0.656911
1	142691551	4	49121400	102	0.573846
1	142691551	4	49122028	102	0.674598
1	142691551	4	49122316	102	0.74635
1	142691551	4	49125019	102	0.582143
1	142691551	4	49128329	102	0.42642
1	142691551	4	49128366	102	0.371774
1	142691551	4	49128429	102	0.3339
1	142691551	4	49128596	102	0.748015
1	142691551	4	49128713	102	0.374322
1	142691551	4	49129023	102	0.828711
1	142691551	4	49129049	102	0.461592
1	142691551	4	49130608	102	0.349712
1	142691551	4	49131959	102	0.496363
1	142691551	4	49135996	102	0.329714
1	142691551	4	49136934	102	0.431627
1	142691551	4	49138609	102	0.386929
1	142691551	4	49138610	102	0.386929
1	142691551	4	49138763	102	0.378475
1	142691551	4	49138764	102	0.378475
1	142691551	4	49142556	102	0.354405
1	142691551	4	49144983	102	0.654201
1	142691551	4	49145023	102	0.941381
1	142691551	4	49145162	102	0.437499
1	142691551	4	49145186	102	0.592276
1	142691551	4	49145230	102	0.88244
1	142691551	4	49145385	102	0.537455
1	142691551	4	49145389	102	0.537455
1	142691551	4	49145788	102	0.629695
1	142691551	4	49146115	102	0.809035
1	142691551	4	49146751	102	0.38946
1	142691551	4	49148014	102	0.741585
1	142691551	4	49148040	102	0.697706
1	142691551	4	49148265	102	0.783759
1	142691551	4	49148346	102	0.845
1	142691551	4	49148564	102	0.80704
1	142691551	4	49148696	102	0.92136
1	142691551	4	49149034	102	0.901714
1	142691551	4	49149459	102	0.64116
1	142691551	4	49149504	102	0.93695
1	142691551	4	49149693	102	0.958511
1	142691551	4	49149990	102	0.683198
1	142691551	4	49149996	102	0.557791
1	142691551	4	49150387	102	0.917472
1	142691551	4	49150537	102	0.822609
1	142691551	4	49150802	102	0.530081
1	142691551	4	49150933	102	0.595442
1	142691551	4	49151256	102	0.72799
1	142691551	4	49151340	102	0.680446
1	142691551	4	49151579	102	0.565594
1	142691551	4	49151891	102	0.65251
1	142691551	4	49151982	102	0.874362
1	142691551	4	49152466	102	0.463989
1	142691551	4	49153689	102	0.836773
1	142691551	4	49154916	102	0.50873
1	142691551	4	49155193	102	0.901302
1	142691551	4	49155326	102	0.637038
1	142691551	4	49155408	102	0.979101
1	142691551	4	49155447	102	0.729088
1	142691551	4	49156942	102	0.921612
1	142691551	4	49157389	102	0.537282
1	142691551	4	49157609	102	0.901714
1	142691551	4	49157991	102	0.57363
1	142691551	4	49158159	102	0.498412
1	142691551	4	49158364	102	0.535383
1	142691551	4	49158638	102	0.456855
1	142691551	4	49158842	102	0.417049
1	142691551	4	49161501	102	0.761992
1	142691551	4	49162703	102	0.941381
1	142691551	4	49162809	102	0.541892
1	142691551	4	49163166	102	0.68517
1	142691551	4	49163523	102	0.35396
1	142691551	4	49164421	102	0.775402
1	142691551	4	49166594	102	0.853862
1	142691551	4	49166625	102	0.402698
1	142691551	4	49168127	102	0.541105
1	142691551	4	49168143	102	0.52018
1	142691551	4	49169003	102	0.576024
1	142691551	4	49169796	102	0.921612
1	142691551	4	49170670	102	0.941381
1	142691551	4	49171275	102	0.902866
1	142691551	4	49171577	102	0.794659
1	142691551	4	49172230	102	0.682544
1	142691551	4	49172565	102	0.779221
1	142691551	4	49173669	102	0.795032
1	142691551	4	49173839	102	0.979101
1	142691551	4	49174059	102	0.941381
1	142691551	4	49174553	102	0.957184
1	142691551	4	49175306	102	0.941381
1	142691551	4	49175804	102	0.790747
1	142691551	4	49177617	102	0.520485
1	142691551	4	49177844	102	0.757058
1	142691551	4	49178072	102	0.699193
1	142691551	4	49178135	102	0.668608
1	142691551	4	49179562	102	0.794659
1	142691551	4	49181196	102	0.877792
1	142691551	4	49181845	102	0.710185
1	142691551	4	49182359	102	0.836773
1	142691551	4	49183850	102	0.518018
1	142691551	4	49184371	102	0.979101
1	142691551	4	49184958	102	0.979101
1	142691551	4	49185206	102	0.690691
1	142691551	4	49185757	102	0.93695
1	142691551	4	49185824	102	0.827167
1	142691551	4	49185826	102	0.795032
1	142691551	4	49186093	102	0.979101
1	142691551	4	49187348	102	1
1	142691551	4	49188299	102	0.708068
1	142691551	4	49192253	102	0.979101
1	142691551	4	49195760	102	0.921612
1	142691551	4	49197927	102	0.979101
1	142691551	4	49197973	102	0.979101
1	142691551	4	49201211	102	0.637178
1	142691551	4	49202206	102	0.941381
1	142691551	4	49203061	102	0.595824
1	142691551	4	49203328	102	0.751226
1	142691551	4	49203426	102	0.680482
1	142691551	4	49205905	102	0.901714
1	142691551	4	49205918	102	0.901714
1	142691551	4	49206551	102	0.696301
1	142691551	4	49206611	102	0.699562
1	142691551	4	49210652	102	0.727709
1	142691551	4	49212280	102	0.791607
1	142691551	4	49212473	102	0.741585
1	142691551	4	49213451	102	0.798283
1	142691551	4	49216144	102	0.580566
1	142691551	4	49217943	102	0.724394
1	142691551	4	49219857	102	0.790747
1	142691551	4	49221030	102	0.497673
1	142691551	4	49227587	102	0.513915
1	142691551	4	49227802	102	0.496747
1	142691551	4	49228199	102	0.581912
1	142691551	4	49228297	102	0.791913
1	142691551	4	49230570	102	0.393349
1	142691551	4	49231789	102	0.543014
1	142691551	4	49237708	102	0.546651
1	142691551	4	49237812	102	0.921612
1	142691551	4	49238095	102	0.384825
1	142691551	4	49239098	102	0.570847
1	142691551	4	49240024	102	0.935676
1	142691551	4	49241672	102	0.610293
1	142691551	4	49242549	102	0.570847
1	142691551	4	49243223	102	0.921612
1	142691551	4	49246405	102	0.465152
1	142691551	4	49246408	102	0.465152
1	142691551	4	49246472	102	0.675537
1	142691551	4	49250266	102	0.692045
1	142691551	4	49257701	102	0.721413
1	142691551	4	49259411	102	0.496395
1	142691551	4	49260439	102	0.941381
1	142691551	4	49262114	102	0.826833
1	142691551	4	49262183	102	0.725684
1	142691551	4	49263234	102	0.582326
1	142691551	4	49264007	102	0.571935
1	142691551	4	49264846	102	0.842616
1	142691551	4	49266101	102	0.513358
1	142691551	4	49267696	102	0.662311
1	142691551	4	49268506	102	0.571734
1	142691551	4	49268848	102	0.525235
1	142691551	4	49269583	102	0.456865
1	142691551	4	49270086	102	0.502119
1	142691551	4	49271261	102	0.386101
1	142691551	4	49271982	102	0.485877
1	142691551	4	49288815	102	0.421636
1	142691551	4	49289887	102	0.445836
1	142691551	4	49290440	102	0.559968
1	142691551	4	49290918	102	0.401196
1	142691551	4	49291495	102	0.519414
1	142691551	4	49291772	102	0.53746
1	142691551	4	49291886	102	0.459553
1	142691551	4	49292053	102	0.65059
1	142691551	4	49292455	102	0.498852
1	142691551	4	49293053	102	0.699627
1	142691551	4	49298139	102	0.652597
1	142691551	4	49298634	102	0.598668
1	142691551	4	49300527	102	0.486431
1	142691551	4	49300528	102	0.486431
1	142691551	4	49301916	102	0.560348
1	142691551	4	49303090	102	0.920328
1	142691551	4	49303121	102	0.902866
1	142691551	4	49303239	102	0.902866
1	142691551	4	49303590	102	0.902866
1	142691551	4	49303679	102	0.902866
1	142691551	4	49303827	102	0.827167
1	142691551	4	49303915	102	0.902866
1	142691551	4	49303964	102	0.902866
1	142691551	4	49304189	102	0.704787
1	142691551	4	49304352	102	0.583406
1	142691551	4	49304356	102	0.583406
1	142691551	4	49304428	102	0.610956
1	142691551	4	49304465	102	0.643489
1	142691551	4	49304469	102	0.553855
1	142691551	4	49306287	102	0.87863
1	142691551	4	49306592	102	0.711509
1	142691551	4	49306627	102	0.939003
1	142691551	4	49306825	102	0.939003
1	142691551	4	49306830	102	0.896953
1	142691551	4	49306913	102	0.856437
1	142691551	4	49308642	102	0.877792
1	142691551	4	49308844	102	0.895877
1	142691551	4	49308951	102	0.897144
1	142691551	4	49309192	102	0.919058
1	142691551	4	49310263	102	0.823974
1	142691551	4	49310408	102	0.873667
1	142691551	4	49310801	102	0.979101
1	142691551	4	49311084	102	0.901714
1	142691551	4	49313044	102	0.941381
1	142691551	4	49313492	102	0.941381
1	142691551	4	49313984	102	0.72799
1	142691551	4	49314033	102	0.664761
1	142691551	4	49314124	102	0.88507
1	142691551	4	49314163	102	0.641253
1	142691551	4	49314503	102	0.829934
1	142691551	4	49314797	102	0.941381
1	142691551	4	49314901	102	0.979101
1	142691551	4	49315421	102	0.941381
1	142691551	4	49315595	102	0.941381
1	142691551	4	49315662	102	0.813277
1	142691551	4	49315919	102	0.688053
1	142691551	4	49316434	102	0.770985
1	142691551	4	49316435	102	0.770985
1	142691551	4	49317273	102	0.428206
1	142691551	4	49317413	102	0.901714
1	142691551	4	49317511	102	0.65251
1	142691551	4	49317619	102	0.431095
1	142691551	4	49317620	102	0.587978
1	142691551	4	49318055	102	0.979101
1	142691551	4	49318240	102	0.957184
1	142691551	4	49318380	102	0.979101
1	142691551	4	49318388	102	0.92136
1	142691551	4	49318597	102	0.68402
1	142691551	4	49318626	102	0.456663
1	142691551	4	49318691	102	0.693806
1	142691551	4	49320643	102	0.886516
1	142691551	4	49321018	102	0.920328
1	142691551	4	49321104	102	0.811712
1	142691551	4	49321719	102	0.463001
1	142691551	4	49322370	102	0.873667
1	142691551	4	49322671	102	0.941381
1	142691551	4	49322783	102	0.761992
1	142691551	4	49324633	102	0.941381
1	142691551	4	49324850	102	0.74635
1	142691551	4	49325075	102	0.818557
1	142691551	4	49325264	102	0.740851
1	142691551	4	49325313	102	0.908364
1	142691551	4	49325337	102	0.889176
1	142691551	4	49519188	102	0.566756
1	142691551	4	49519216	102	0.591645
1	142691551	4	49589986	102	0.388228
1	142691551	4	52660684	102	0.526686
1	142691551	4	52660739	102	0.522564
1	142691551	4	52660779	102	0.504104
1	142691551	4	52661579	102	0.823776
1	142691551	4	52661844	102	0.680482
1	142691551	4	52662040	102	0.669244
1	142691551	4	52662043	102	0.669244
1	142691551	4	52662274	102	0.369603
1	142691551	4	52662296	102	0.617907
1	142691551	4	52662303	102	0.618393
1	142691551	4	52662318	102	0.618393
1	142691551	4	52662333	102	0.618393
1	142691551	4	52662394	102	0.449878
1	142691551	4	52662535	102	0.472067
1	142691551	4	52662645	102	0.464961
1	142691551	4	52662671	102	0.464961
1	142691551	4	52668211	102	0.457183
1	142691551	4	52680509	102	0.603544
1	142691551	4	52680510	102	0.603544
1	142691551	4	52680511	102	0.603544
1	142691551	4	52680519	102	0.605136
1	142691551	4	52680530	102	0.605136
1	142691551	4	52680532	102	0.605136
1	142691551	4	52680557	102	0.606391
1	142691551	4	52680564	102	0.778233
1	142691551	4	52680566	102	0.541722
1	142691551	4	52680568	102	0.604144
1	142691551	4	52680569	102	0.604144
1	142691551	4	52680587	102	0.64258
1	142691551	4	52680588	102	0.64258
1	142691551	4	52680592	102	0.64258
1	142691551	4	52680593	102	0.64258
1	142691551	4	52680608	102	0.664042
1	142691551	4	52680652	102	0.714471
1	142691551	4	52680658	102	0.714471
1	142691551	4	52680665	102	0.72961
1	142691551	4	52680667	102	0.72961
1	142691551	4	52680680	102	0.760583
1	142691551	4	52680681	102	0.760583
1	142691551	4	52680743	102	0.904927
1	142691551	4	52680773	102	0.904927
1	142691551	4	52680798	102	0.904927
1	142691551	4	52680825	102	0.874623
1	142691551	4	52680826	102	0.874623
1	142691551	4	52680828	102	0.874623
1	142691551	4	52680838	102	0.874623
1	142691551	4	52680889	102	0.921612
1	142691551	4	52680923	102	0.921612
1	142691551	4	52681128	102	0.979101
1	142691551	4	52682360	102	0.941381
1	142691551	4	52682392	102	0.941381
1	142691551	4	52682466	102	0.941381
1	142691551	4	52682571	102	0.941381
1	142691551	4	52683607	102	0.941381
1	142691551	4	52684431	102	0.979101
1	142691551	4	52684891	102	0.941381
1	142691551	4	52685216	102	0.979101
1	142691551	4	52685386	102	0.941381
1	142691551	4	52686352	102	0.941381
1	142691551	4	52686513	102	0.979101
1	142691551	4	52686800	102	0.941381
1	142691551	4	52687323	102	0.941381
1	142691551	4	52687939	102	0.979101
1	142691551	4	52688326	102	0.941381
1	142691551	4	52688572	102	0.979101
1	142691551	4	52689975	102	0.941381
1	142691551	4	52690681	102	0.746067
1	142691551	4	52693333	102	0.941381
1	142691551	4	52693431	102	0.941381
1	142691551	4	52694701	102	0.941381
1	142691551	4	52695704	102	0.941381
1	142691551	4	52696792	102	0.979101
1	142691551	4	52698757	102	0.941381
1	142691551	4	52699324	102	0.941381
1	142691551	4	52699760	102	0.941381
1	142691551	4	52700250	102	0.792143
1	142691551	4	52700638	102	0.941381
1	142691551	4	52700771	102	0.941381
1	142691551	4	52703265	102	0.941381
1	142691551	4	52704030	102	0.941381
1	142691551	4	52705089	102	0.941381
1	142691551	4	52705717	102	0.941381
1	142691551	4	52706270	102	0.941381
1	142691551	4	52708882	102	0.722718
1	142691551	4	52710114	102	0.941381
1	142691551	4	52710244	102	0.941381
1	142691551	4	52710913	102	0.979101
1	142691551	4	52711185	102	0.979101
1	142691551	4	52714050	102	0.941381
1	142691551	4	52714122	102	0.941381
1	142691551	4	52714244	102	0.941381
1	142691551	4	52714354	102	0.941381
1	142691551	4	52714511	102	0.941381
1	142691551	4	52715206	102	0.941381
1	142691551	4	52715664	102	0.941381
1	142691551	4	52715940	102	0.551273
1	142691551	4	52716008	102	0.941381
1	142691551	4	52727094	102	0.941381
1	142691551	4	52728053	102	0.979101
1	142691551	4	52728094	102	0.941381
1	142691551	4	52728324	102	0.941381
1	142691551	4	52728640	102	0.921612
1	142691551	4	52729142	102	0.941381
1	142691551	4	52732118	102	0.941381
1	142691551	4	52732190	102	0.941381
1	142691551	4	52735258	102	0.702625
1	142691551	4	52735343	102	0.674472
1	142691551	4	52735484	102	0.702625
1	142691551	4	52737298	102	0.531805
1	142691551	4	52738919	102	0.941381
1	142691551	4	52738972	102	0.941381
1	142691551	4	52744145	102	0.757877
1	142691551	4	52745959	102	0.698049
1	142691551	4	52747129	102	0.979101
1	142691551	4	52747574	102	0.941381
1	142691551	4	52750410	102	0.706761
1	142691551	4	52750652	102	0.941381
1	142691551	4	52752246	102	0.941381
1	142691551	4	52752812	102	0.979101
1	142691551	4	52753118	102	0.941381
1	142691551	4	52754247	102	0.941381
1	142691551	4	52754902	102	0.941381
1	142691551	4	52755214	102	0.92136
1	142691551	4	52756250	102	0.941381
1	142691551	4	52758294	102	0.901714
1	142691551	4	52758503	102	0.901714
1	142691551	4	52761725	102	0.690071
1	142691551	4	52763210	102	0.919058
1	142691551	4	52764013	102	0.885503
1	142691551	4	52765720	102	0.823759
1	142691551	4	52766303	102	0.919058
1	142691551	4	52768705	102	0.885503
1	142691551	4	52770125	102	0.919058
1	142691551	4	52771093	102	0.919058
1	142691551	4	52772429	102	0.885503
1	142691551	4	52772984	102	0.919058
1	142691551	4	52773174	102	0.885503
1	142691551	4	52775440	102	0.806249
1	142691551	4	52776901	102	0.885503
1	142691551	4	52780048	102	0.842547
1	142691551	4	52780989	102	0.703097
1	142691551	4	52781759	102	0.885503
1	142691551	4	52784678	102	0.885503
1	142691551	4	52788557	102	0.885503
1	142691551	4	52788822	102	0.885503
1	142691551	4	52788987	102	0.885503
1	142691551	4	52792779	102	0.919058
1	142691551	4	52795404	102	0.885503
1	142691551	4	52797965	102	0.919058
1	142691551	4	52798624	102	0.919058
1	142691551	4	52800065	102	0.895944
1	142691551	4	52800097	102	0.885503
1	142691551	4	52800298	102	0.919058
1	142691551	4	52800883	102	0.919058
1	142691551	4	52801096	102	0.885503
1	142691551	4	52801203	102	0.885503
1	142691551	4	52802664	102	0.778869
1	142691551	4	52802718	102	0.774182
1	142691551	4	52803414	102	0.919058
1	142691551	4	52804052	102	0.885503
1	142691551	4	52804697	102	0.919058
1	142691551	4	52804766	102	0.885503
1	142691551	4	52804941	102	0.885503
1	142691551	4	52805425	102	0.885503
1	142691551	4	52806043	102	0.885503
1	142691551	4	52806762	102	0.919058
1	142691551	4	52806787	102	0.919058
1	142691551	4	52807114	102	0.919058
1	142691551	4	52807245	102	0.885503
1	142691551	4	52809203	102	0.885503
1	142691551	4	52809705	102	0.885503
1	142691551	4	52809880	102	0.919058
1	142691551	4	52810211	102	0.885503
1	142691551	4	52810307	102	0.885503
1	142691551	4	52811970	102	0.865532
1	142691551	4	52812994	102	0.865532
1	142691551	4	52813873	102	0.865532
1	142691551	4	52814042	102	0.865532
1	142691551	4	52814185	102	0.865532
1	142691551	4	52814859	102	0.898281
1	142691551	4	52815233	102	0.898281
1	142691551	4	52815243	102	0.898281
1	142691551	4	52815272	102	0.865532
1	142691551	4	52815306	102	0.865532
1	142691551	4	52815921	102	0.898281
1	142691551	4	52818203	102	0.865532
1	142691551	4	52818262	102	0.865532
1	142691551	4	52818483	102	0.898281
1	142691551	4	52818664	102	0.799571
1	142691551	4	52819562	102	0.898281
1	142691551	4	52820143	102	0.865532
1	142691551	4	52820909	102	0.865532
1	142691551	4	52821319	102	0.898281
1	142691551	4	52822688	102	0.898281
1	142691551	4	52824993	102	0.865532
1	142691551	4	52825591	102	0.865532
1	142691551	4	52827058	102	0.898281
1	142691551	4	52827223	102	0.865532
1	142691551	4	52828117	102	0.865532
1	142691551	4	52828245	102	0.865532
1	142691551	4	52829450	102	0.865532
1	142691551	4	52830444	102	0.898281
1	142691551	4	52830650	102	0.898281
1	142691551	4	52830752	102	0.898281
1	142691551	4	52833886	102	0.898281
1	142691551	4	52835358	102	0.898281
1	142691551	4	52835379	102	0.865532
1	142691551	4	52835951	102	0.865532
1	142691551	4	52837023	102	0.898281
1	142691551	4	52838161	102	0.865532
1	142691551	4	52838818	102	0.865532
1	142691551	4	52841943	102	0.898281
1	142691551	4	52842148	102	0.870333
1	142691551	4	52843038	102	0.870333
1	142691551	4	52845908	102	0.865532
1	142691551	4	52845912	102	0.865532
1	142691551	4	52846029	102	0.865532
1	142691551	4	52846600	102	0.865532
1	142691551	4	52850766	102	0.84238
1	142691551	4	52851086	102	0.865532
1	142691551	4	52851319	102	0.865532
1	142691551	4	52851502	102	0.865532
1	142691551	4	52851946	102	0.84238
1	142691551	4	52853286	102	0.487935
1	142691551	4	52853434	102	0.84238
1	142691551	4	52853959	102	0.865532
1	142691551	4	52854401	102	0.82654
1	142691551	4	52854657	102	0.84238
1	142691551	4	52854746	102	0.865532
1	142691551	4	52855401	102	0.487935
1	142691551	4	52855535	102	0.865532
1	142691551	4	52855624	102	0.84238
1	142691551	4	52855845	102	0.84238
1	142691551	4	52856148	102	0.84238
1	142691551	4	52856660	102	0.865532
1	142691551	4	52858083	102	0.84238
1	142691551	4	52860156	102	0.84238
1	142691551	4	52866468	102	0.84238
1	142691551	4	52867437	102	0.865532
1	142691551	4	52868518	102	0.49171
1	142691551	4	52871785	102	0.49171
1	142691551	4	52871894	102	0.865532
1	142691551	4	52872238	102	0.865532
1	142691551	4	52874816	102	0.487935
1	142691551	4	52875595	102	0.487935
1	142691551	4	52884239	102	0.49171
1	142691551	4	52886170	102	0.865532
1	142691551	4	52888026	102	0.865532
1	142691551	4	52888499	102	0.49171
1	142691551	4	52888557	102	0.49171
1	142691551	4	52889602	102	0.487935
1	142691551	4	52891526	102	0.865532
1	142691551	4	52892175	102	0.865532
1	142691551	4	52892675	102	0.865532
1	142691551	4	52894726	102	0.865532
1	142691551	4	52895415	102	0.865532
1	142691551	4	52896050	102	0.49171
1	142691551	4	52896651	102	0.865532
1	142691551	4	52896790	102	0.865532
1	142691551	4	52897568	102	0.389113
1	142691551	4	52897654	102	0.631857
1	142691551	4	52900235	102	0.865532
1	142691551	4	52900404	102	0.828711
1	142691551	4	52900412	102	0.865532
1	142691551	4	52900447	102	0.762292
1	142691551	4	52900453	102	0.762292
1	142691551	4	52900476	102	0.762292
1	142691551	4	52900544	102	0.610149
1	142691551	4	52902152	102	0.487935
1	142691551	4	52908838	102	0.49171
1	142691551	4	52910411	102	0.846627
1	142691551	4	52910992	102	0.846627
1	142691551	4	52912589	102	0.409459
1	142691551	4	52914234	102	0.483119
1	142691551	4	52918703	102	0.483119
1	142691551	4	52921454	102	0.806249
1	142691551	4	52922726	102	0.452319
1	142691551	4	52923205	102	0.788862
1	142691551	4	52923463	102	0.452319
1	142691551	4	52924436	102	0.806249
1	142691551	4	52924438	102	0.806249
1	142691551	4	52924778	102	0.452319
1	142691551	4	52926216	102	0.806249
1	142691551	4	52927113	102	0.452319
1	142691551	4	52927229	102	0.806249
1	142691551	4	52928979	102	0.452319
1	142691551	4	52930349	102	0.788862
1	142691551	4	52930673	102	0.452319
1	142691551	4	52932825	102	0.806249
1	142691551	4	52932979	102	0.806249
1	142691551	4	52935445	102	0.452319
1	142691551	4	52935681	102	0.79186
1	142691551	4	52936585	102	0.456329
1	142691551	4	52936924	102	0.352976
1	142691551	4	52937046	102	0.324695
1	142691551	4	52938243	102	0.320673
1	142691551	4	52942779	102	0.320673
1	142691551	4	52943581	102	0.320673
1	142691551	4	52947993	102	0.303854
1	142691551	4	52949907	102	0.301888
1	142691551	4	52950660	102	0.320673
1	142691551	4	52952351	102	0.320673
1	142691551	4	52956066	102	0.320673
1	142691551	4	52957015	102	0.320673
1	142691551	4	52957016	102	0.320673
1	142691551	4	52958625	102	0.320673
1	142691551	4	52960908	102	0.320673
1	142691551	4	52962939	102	0.337334
1	142691551	4	52966973	102	0.320673
1	142691551	4	52967825	102	0.320673
1	142691551	4	52969732	102	0.320673
1	142691551	4	52970363	102	0.320673
1	142691551	4	52970791	102	0.320673
1	142691551	4	52970989	102	0.327636
1	142691551	4	52972019	102	0.312994
1	142691551	4	52972190	102	0.312994
1	142691551	4	52972275	102	0.312994
1	142691551	4	52972702	102	0.318307
1	142691551	4	52972765	102	0.320673
1	142691551	4	52974003	102	0.320673
1	142691551	4	52974257	102	0.323879
1	142691551	4	52974517	102	0.323879
1	142691551	4	52976335	102	0.318307
1	142691551	4	52976979	102	0.323879
1	142691551	4	52977024	102	0.324695
1	142691551	4	52977185	102	0.323879
1	142691551	4	52978719	102	0.320673
1	142691551	4	52978741	102	0.318307
1	142691551	4	52978994	102	0.324695
1	142691551	4	52980097	102	0.318307
1	142691551	4	52983386	102	0.320673
1	142691551	4	52983733	102	0.324695
1	142691551	4	52984623	102	0.324695
1	142691551	4	52992230	102	0.320673
1	142691551	4	53000082	102	0.320673
1	142691551	4	53000155	102	0.320673
1	142691551	4	53001305	102	0.320673
1	142691551	4	53002953	102	0.320673
1	142691551	4	53003411	102	0.320673
1	142691551	4	53004239	102	0.355878
1	142691551	4	53006494	102	0.320673
1	142691551	4	53008400	102	0.324695
1	142691665	4	48936821	102	0.348021
1	142691665	4	48937377	102	0.346663
1	142691665	4	48945835	102	0.332207
1	142691665	4	48945907	102	0.366438
1	142691665	4	48946138	102	0.332207
1	142691665	4	48946629	102	0.332207
1	142691665	4	48946686	102	0.332207
1	142691665	4	48946687	102	0.332207
1	142691665	4	48947671	102	0.311542
1	142691665	4	48948166	102	0.346545
1	142691665	4	48948712	102	0.356533
1	142691665	4	48950032	102	0.356533
1	142691665	4	48950431	102	0.346545
1	142691665	4	48950467	102	0.346545
1	142691665	4	48950589	102	0.346545
1	142691665	4	48951168	102	0.346545
1	142691665	4	48951210	102	0.356533
1	142691665	4	48951565	102	0.356533
1	142691665	4	48951958	102	0.356533
1	142691665	4	48952209	102	0.356533
1	142691665	4	48954066	102	0.346545
1	142691665	4	48954146	102	0.346545
1	142691665	4	48954162	102	0.346545
1	142691665	4	48954252	102	0.356533
1	142691665	4	48956267	102	0.346545
1	142691665	4	48957667	102	0.356533
1	142691665	4	48958458	102	0.356533
1	142691665	4	48960131	102	0.356533
1	142691665	4	48960562	102	0.356533
1	142691665	4	48960863	102	0.346545
1	142691665	4	48961063	102	0.356533
1	142691665	4	48962112	102	0.332367
1	142691665	4	48964547	102	0.346545
1	142691665	4	48964603	102	0.356533
1	142691665	4	48966142	102	0.346545
1	142691665	4	48966234	102	0.356533
1	142691665	4	48966865	102	0.356533
1	142691665	4	48967493	102	0.346545
1	142691665	4	48967889	102	0.346545
1	142691665	4	48968037	102	0.356533
1	142691665	4	48968307	102	0.356533
1	142691665	4	48970221	102	0.375045
1	142691665	4	48972188	102	0.617194
1	142691665	4	48972529	102	0.617194
1	142691665	4	48972651	102	0.624406
1	142691665	4	48972768	102	0.637159
1	142691665	4	48972943	102	0.617194
1	142691665	4	48973332	102	0.617194
1	142691665	4	48974188	102	0.617194
1	142691665	4	48974297	102	0.617194
1	142691665	4	48975168	102	0.617194
1	142691665	4	48976381	102	0.624406
1	142691665	4	48976503	102	0.624406
1	142691665	4	48977019	102	0.617194
1	142691665	4	48977072	102	0.617194
1	142691665	4	48977735	102	0.617194
1	142691665	4	48978241	102	0.617194
1	142691665	4	48979085	102	0.567747
1	142691665	4	48979702	102	0.697668
1	142691665	4	48980188	102	0.7192
1	142691665	4	48981658	102	0.779934
1	142691665	4	48982015	102	0.780966
1	142691665	4	48982359	102	0.779934
1	142691665	4	48982678	102	0.779934
1	142691665	4	48982745	102	0.779934
1	142691665	4	48983047	102	0.779934
1	142691665	4	48984857	102	0.779934
1	142691665	4	48986066	102	0.779934
1	142691665	4	48986359	102	0.425963
1	142691665	4	48986403	102	0.779934
1	142691665	4	48988450	102	0.423814
1	142691665	4	48988705	102	0.779934
1	142691665	4	48989261	102	0.779934
1	142691665	4	48989358	102	0.779934
1	142691665	4	48990885	102	0.780966
1	142691665	4	48991011	102	0.779934
1	142691665	4	48991182	102	0.779934
1	142691665	4	48991540	102	0.779934
1	142691665	4	48991837	102	0.779934
1	142691665	4	48992256	102	0.779934
1	142691665	4	48992748	102	0.779934
1	142691665	4	48992761	102	0.779934
1	142691665	4	48994138	102	0.779934
1	142691665	4	48995499	102	0.795088
1	142691665	4	48995616	102	0.794074
1	142691665	4	48995700	102	0.794074
1	142691665	4	48996116	102	0.794074
1	142691665	4	48997350	102	0.795088
1	142691665	4	48998347	102	0.56506
1	142691665	4	48998774	102	0.794074
1	142691665	4	48999242	102	0.57048
1	142691665	4	48999842	102	0.795088
1	142691665	4	48999963	102	0.794074
1	142691665	4	49000850	102	0.794074
1	142691665	4	49001807	102	0.882866
1	142691665	4	49002221	102	0.880555
1	142691665	4	49006631	102	0.901846
1	142691665	4	49006968	102	0.903321
1	142691665	4	49010952	102	0.940131
1	142691665	4	49011662	102	0.940131
1	142691665	4	49011830	102	0.938741
1	142691665	4	49016482	102	0.938741
1	142691665	4	49016761	102	0.938741
1	142691665	4	49018306	102	0.938741
1	142691665	4	49018914	102	0.940131
1	142691665	4	49019699	102	0.938741
1	142691665	4	49019702	102	0.940131
1	142691665	4	49020171	102	0.938741
1	142691665	4	49021099	102	0.940131
1	142691665	4	49022323	102	0.938741
1	142691665	4	49022431	102	0.440218
1	142691665	4	49022433	102	0.41375
1	142691665	4	49026596	102	0.940131
1	142691665	4	49026599	102	0.940131
1	142691665	4	49026731	102	0.940131
1	142691665	4	49028006	102	0.938741
1	142691665	4	49028137	102	0.940131
1	142691665	4	49029901	102	0.940131
1	142691665	4	49031855	102	0.938741
1	142691665	4	49033528	102	0.95878
1	142691665	4	49036290	102	0.979595
1	142691665	4	49037588	102	0.980057
1	142691665	4	49037941	102	0.980057
1	142691665	4	49039586	102	0.679525
1	142691665	4	49040664	102	0.980057
1	142691665	4	49041094	102	0.979595
1	142691665	4	49041399	102	0.825006
1	142691665	4	49041760	102	0.979595
1	142691665	4	49043072	102	0.980057
1	142691665	4	49043925	102	0.980057
1	142691665	4	49044328	102	0.979595
1	142691665	4	49044498	102	0.980057
1	142691665	4	49045168	102	0.979595
1	142691665	4	49047371	102	0.980057
1	142691665	4	49049010	102	0.980057
1	142691665	4	49049101	102	0.979595
1	142691665	4	49049302	102	0.979595
1	142691665	4	49051125	102	0.979595
1	142691665	4	49051765	102	0.979595
1	142691665	4	49053522	102	0.979595
1	142691665	4	49054680	102	0.456306
1	142691665	4	49057424	102	0.980057
1	142691665	4	49057608	102	0.791288
1	142691665	4	49057912	102	0.980057
1	142691665	4	49057930	102	0.960097
1	142691665	4	49058295	102	0.979595
1	142691665	4	49058699	102	0.979595
1	142691665	4	49061141	102	0.980057
1	142691665	4	49061604	102	0.980057
1	142691665	4	49063479	102	0.456306
1	142691665	4	49063872	102	0.959602
1	142691665	4	49064487	102	0.980057
1	142691665	4	49064792	102	0.980057
1	142691665	4	49067323	102	0.980057
1	142691665	4	49067383	102	0.979595
1	142691665	4	49067869	102	0.456306
1	142691665	4	49067896	102	0.980057
1	142691665	4	49068488	102	0.979595
1	142691665	4	49068759	102	0.980057
1	142691665	4	49068998	102	0.454077
1	142691665	4	49071553	102	0.979595
1	142691665	4	49072424	102	0.980057
1	142691665	4	49072928	102	0.979595
1	142691665	4	49073310	102	0.843294
1	142691665	4	49073562	102	0.980057
1	142691665	4	49073565	102	0.980057
1	142691665	4	49073870	102	0.980057
1	142691665	4	49074102	102	0.980057
1	142691665	4	49074709	102	0.980057
1	142691665	4	49075207	102	0.980057
1	142691665	4	49075479	102	0.980057
1	142691665	4	49075734	102	0.960411
1	142691665	4	49075744	102	0.960411
1	142691665	4	49075752	102	0.960411
1	142691665	4	49076554	102	0.704298
1	142691665	4	49076612	102	0.979595
1	142691665	4	49077294	102	0.980057
1	142691665	4	49078491	102	0.979595
1	142691665	4	49079752	102	0.980057
1	142691665	4	49079984	102	0.980057
1	142691665	4	49080317	102	0.979595
1	142691665	4	49080460	102	0.979595
1	142691665	4	49080629	102	0.979595
1	142691665	4	49080631	102	0.979595
1	142691665	4	49081423	102	0.980057
1	142691665	4	49081474	102	0.979595
1	142691665	4	49081650	102	0.980057
1	142691665	4	49082735	102	0.980057
1	142691665	4	49082906	102	0.979595
1	142691665	4	49084371	102	0.456306
1	142691665	4	49084801	102	0.979595
1	142691665	4	49084830	102	0.980057
1	142691665	4	49086663	102	0.758883
1	142691665	4	49087916	102	0.960411
1	142691665	4	49087922	102	0.960411
1	142691665	4	49087928	102	0.939913
1	142691665	4	49087946	102	0.940131
1	142691665	4	49089181	102	0.940206
1	142691665	4	49089388	102	0.980057
1	142691665	4	49091782	102	0.979595
1	142691665	4	49092676	102	0.979595
1	142691665	4	49093197	102	0.980057
1	142691665	4	49094564	102	0.593837
1	142691665	4	49098779	102	0.476768
1	142691665	4	49100322	102	0.743685
1	142691665	4	49102782	102	0.90596
1	142691665	4	49102871	102	0.959602
1	142691665	4	49103848	102	0.350981
1	142691665	4	49103919	102	0.784578
1	142691665	4	49104782	102	0.62521
1	142691665	4	49105102	102	0.612564
1	142691665	4	49105214	102	0.547767
1	142691665	4	49105867	102	0.700749
1	142691665	4	49105868	102	0.897657
1	142691665	4	49106427	102	0.512923
1	142691665	4	49106503	102	0.751639
1	142691665	4	49106708	102	0.639354
1	142691665	4	49106751	102	0.577398
1	142691665	4	49107061	102	0.771158
1	142691665	4	49108122	102	0.684553
1	142691665	4	49108566	102	0.321676
1	142691665	4	49108850	102	0.604365
1	142691665	4	49109114	102	0.90596
1	142691665	4	49109350	102	0.478733
1	142691665	4	49109992	102	0.632956
1	142691665	4	49110208	102	0.631227
1	142691665	4	49110626	102	0.473244
1	142691665	4	49110658	102	0.672514
1	142691665	4	49110663	102	0.672514
1	142691665	4	49112152	102	0.57348
1	142691665	4	49112624	102	0.940526
1	142691665	4	49112904	102	0.540658
1	142691665	4	49113125	102	0.445427
1	142691665	4	49113392	102	0.695054
1	142691665	4	49113952	102	0.587426
1	142691665	4	49114108	102	0.399412
1	142691665	4	49114257	102	0.712221
1	142691665	4	49115018	102	0.622382
1	142691665	4	49115173	102	0.784578
1	142691665	4	49115603	102	0.300923
1	142691665	4	49115881	102	0.621742
1	142691665	4	49116111	102	0.710898
1	142691665	4	49116293	102	0.710612
1	142691665	4	49116353	102	0.940131
1	142691665	4	49117773	102	0.858879
1	142691665	4	49118022	102	0.851794
1	142691665	4	49118090	102	0.791288
1	142691665	4	49118165	102	0.769701
1	142691665	4	49119121	102	0.572286
1	142691665	4	49119914	102	0.980057
1	142691665	4	49120273	102	0.980057
1	142691665	4	49120820	102	0.695129
1	142691665	4	49121400	102	0.611264
1	142691665	4	49122028	102	0.668308
1	142691665	4	49122316	102	0.731609
1	142691665	4	49122710	102	0.322185
1	142691665	4	49125019	102	0.58426
1	142691665	4	49127374	102	0.314949
1	142691665	4	49128329	102	0.426175
1	142691665	4	49128366	102	0.363766
1	142691665	4	49128429	102	0.351316
1	142691665	4	49128596	102	0.784578
1	142691665	4	49128713	102	0.361289
1	142691665	4	49129023	102	0.793374
1	142691665	4	49129049	102	0.424535
1	142691665	4	49130608	102	0.357811
1	142691665	4	49130776	102	0.310735
1	142691665	4	49130778	102	0.310735
1	142691665	4	49131959	102	0.533071
1	142691665	4	49135996	102	0.35074
1	142691665	4	49136934	102	0.458372
1	142691665	4	49138609	102	0.380268
1	142691665	4	49138610	102	0.380268
1	142691665	4	49138763	102	0.399869
1	142691665	4	49138764	102	0.399869
1	142691665	4	49142556	102	0.37834
1	142691665	4	49144983	102	0.694486
1	142691665	4	49145023	102	0.980057
1	142691665	4	49145162	102	0.461345
1	142691665	4	49145186	102	0.638354
1	142691665	4	49145230	102	0.921341
1	142691665	4	49145385	102	0.540414
1	142691665	4	49145389	102	0.540414
1	142691665	4	49145788	102	0.668746
1	142691665	4	49146115	102	0.848457
1	142691665	4	49146751	102	0.376011
1	142691665	4	49148014	102	0.781864
1	142691665	4	49148040	102	0.687436
1	142691665	4	49148265	102	0.8249
1	142691665	4	49148346	102	0.884126
1	142691665	4	49148564	102	0.784852
1	142691665	4	49148696	102	0.960097
1	142691665	4	49149034	102	0.900699
1	142691665	4	49149459	102	0.671167
1	142691665	4	49149504	102	0.940206
1	142691665	4	49149693	102	0.959878
1	142691665	4	49149990	102	0.69288
1	142691665	4	49149996	102	0.589667
1	142691665	4	49150387	102	0.919789
1	142691665	4	49150537	102	0.798233
1	142691665	4	49150802	102	0.578291
1	142691665	4	49150933	102	0.636776
1	142691665	4	49151256	102	0.714564
1	142691665	4	49151340	102	0.722066
1	142691665	4	49151579	102	0.612671
1	142691665	4	49151891	102	0.695058
1	142691665	4	49151982	102	0.91867
1	142691665	4	49152466	102	0.4633
1	142691665	4	49153689	102	0.876302
1	142691665	4	49154916	102	0.474502
1	142691665	4	49155193	102	0.940131
1	142691665	4	49155326	102	0.650515
1	142691665	4	49155408	102	0.979595
1	142691665	4	49155447	102	0.756643
1	142691665	4	49156942	102	0.960411
1	142691665	4	49157389	102	0.589815
1	142691665	4	49157609	102	0.940526
1	142691665	4	49157991	102	0.615083
1	142691665	4	49158129	102	0.305617
1	142691665	4	49158159	102	0.542178
1	142691665	4	49158364	102	0.49913
1	142691665	4	49158638	102	0.47749
1	142691665	4	49158842	102	0.416579
1	142691665	4	49161501	102	0.784852
1	142691665	4	49162703	102	0.980057
1	142691665	4	49162809	102	0.548689
1	142691665	4	49163166	102	0.634877
1	142691665	4	49163523	102	0.372338
1	142691665	4	49164421	102	0.81705
1	142691665	4	49166594	102	0.866104
1	142691665	4	49166625	102	0.413676
1	142691665	4	49168127	102	0.591615
1	142691665	4	49168143	102	0.566252
1	142691665	4	49169003	102	0.577398
1	142691665	4	49169796	102	0.960411
1	142691665	4	49170670	102	0.980057
1	142691665	4	49171275	102	0.941796
1	142691665	4	49171577	102	0.832434
1	142691665	4	49172230	102	0.725027
1	142691665	4	49172565	102	0.798233
1	142691665	4	49173669	102	0.835083
1	142691665	4	49173839	102	0.979595
1	142691665	4	49174059	102	0.980057
1	142691665	4	49174553	102	0.959602
1	142691665	4	49175306	102	0.980057
1	142691665	4	49175804	102	0.77039
1	142691665	4	49177617	102	0.52691
1	142691665	4	49177844	102	0.76823
1	142691665	4	49178072	102	0.741173
1	142691665	4	49178135	102	0.685875
1	142691665	4	49179562	102	0.832434
1	142691665	4	49181196	102	0.848066
1	142691665	4	49181845	102	0.751062
1	142691665	4	49182359	102	0.876302
1	142691665	4	49183850	102	0.485401
1	142691665	4	49184371	102	0.979595
1	142691665	4	49184958	102	0.979595
1	142691665	4	49185206	102	0.732919
1	142691665	4	49185757	102	0.940206
1	142691665	4	49185824	102	0.834566
1	142691665	4	49185826	102	0.835083
1	142691665	4	49186093	102	0.979595
1	142691665	4	49187348	102	0.959602
1	142691665	4	49188299	102	0.749807
1	142691665	4	49192253	102	0.979595
1	142691665	4	49195760	102	0.960411
1	142691665	4	49197927	102	0.979595
1	142691665	4	49197973	102	0.979595
1	142691665	4	49201211	102	0.682148
1	142691665	4	49202206	102	0.980057
1	142691665	4	49203061	102	0.620669
1	142691665	4	49203328	102	0.793215
1	142691665	4	49203426	102	0.725401
1	142691665	4	49205905	102	0.940526
1	142691665	4	49205918	102	0.940526
1	142691665	4	49206551	102	0.709701
1	142691665	4	49206611	102	0.742543
1	142691665	4	49210652	102	0.710331
1	142691665	4	49212280	102	0.831208
1	142691665	4	49212473	102	0.781864
1	142691665	4	49213451	102	0.774559
1	142691665	4	49216144	102	0.617786
1	142691665	4	49217943	102	0.708589
1	142691665	4	49219857	102	0.77039
1	142691665	4	49221030	102	0.532835
1	142691665	4	49227587	102	0.544308
1	142691665	4	49227802	102	0.504004
1	142691665	4	49228199	102	0.623704
1	142691665	4	49228297	102	0.806846
1	142691665	4	49230570	102	0.411117
1	142691665	4	49231789	102	0.588277
1	142691665	4	49237708	102	0.595457
1	142691665	4	49237812	102	0.960411
1	142691665	4	49238095	102	0.404708
1	142691665	4	49239098	102	0.615862
1	142691665	4	49240024	102	0.940027
1	142691665	4	49241672	102	0.646217
1	142691665	4	49242549	102	0.615862
1	142691665	4	49243223	102	0.960411
1	142691665	4	49246405	102	0.511027
1	142691665	4	49246408	102	0.511027
1	142691665	4	49246472	102	0.719586
1	142691665	4	49250266	102	0.684553
1	142691665	4	49257701	102	0.765137
1	142691665	4	49259411	102	0.483653
1	142691665	4	49260439	102	0.980057
1	142691665	4	49262114	102	0.866098
1	142691665	4	49262183	102	0.766246
1	142691665	4	49263234	102	0.629417
1	142691665	4	49264007	102	0.572648
1	142691665	4	49264846	102	0.84293
1	142691665	4	49266101	102	0.519585
1	142691665	4	49267696	102	0.672032
1	142691665	4	49268506	102	0.615645
1	142691665	4	49268848	102	0.564015
1	142691665	4	49269583	102	0.499118
1	142691665	4	49270086	102	0.558638
1	142691665	4	49271261	102	0.480297
1	142691665	4	49271982	102	0.499152
1	142691665	4	49288815	102	0.45017
1	142691665	4	49289887	102	0.459538
1	142691665	4	49290440	102	0.608195
1	142691665	4	49290918	102	0.428536
1	142691665	4	49291495	102	0.562797
1	142691665	4	49291772	102	0.584452
1	142691665	4	49291886	102	0.507637
1	142691665	4	49292053	102	0.685432
1	142691665	4	49292455	102	0.544587
1	142691665	4	49293053	102	0.713168
1	142691665	4	49298139	102	0.647416
1	142691665	4	49298634	102	0.645491
1	142691665	4	49300527	102	0.516606
1	142691665	4	49300528	102	0.516606
1	142691665	4	49301916	102	0.586326
1	142691665	4	49303090	102	0.960953
1	142691665	4	49303121	102	0.941796
1	142691665	4	49303239	102	0.941796
1	142691665	4	49303590	102	0.941796
1	142691665	4	49303679	102	0.941796
1	142691665	4	49303827	102	0.834566
1	142691665	4	49303915	102	0.941796
1	142691665	4	49303964	102	0.941796
1	142691665	4	49304189	102	0.717278
1	142691665	4	49304352	102	0.607118
1	142691665	4	49304356	102	0.607118
1	142691665	4	49304428	102	0.651504
1	142691665	4	49304465	102	0.635563
1	142691665	4	49304469	102	0.556905
1	142691665	4	49306287	102	0.880162
1	142691665	4	49306592	102	0.725541
1	142691665	4	49306627	102	0.941211
1	142691665	4	49306825	102	0.941211
1	142691665	4	49306830	102	0.902882
1	142691665	4	49306913	102	0.866134
1	142691665	4	49308642	102	0.848066
1	142691665	4	49308844	102	0.900043
1	142691665	4	49308951	102	0.86563
1	142691665	4	49309192	102	0.918899
1	142691665	4	49310263	102	0.799967
1	142691665	4	49310408	102	0.883904
1	142691665	4	49310801	102	0.979595
1	142691665	4	49311084	102	0.940526
1	142691665	4	49313044	102	0.980057
1	142691665	4	49313492	102	0.980057
1	142691665	4	49313984	102	0.714564
1	142691665	4	49314033	102	0.653376
1	142691665	4	49314124	102	0.924139
1	142691665	4	49314163	102	0.633803
1	142691665	4	49314503	102	0.867422
1	142691665	4	49314797	102	0.980057
1	142691665	4	49314901	102	0.979595
1	142691665	4	49315421	102	0.980057
1	142691665	4	49315595	102	0.980057
1	142691665	4	49315662	102	0.824938
1	142691665	4	49315919	102	0.710542
1	142691665	4	49316434	102	0.751524
1	142691665	4	49316435	102	0.751524
1	142691665	4	49317273	102	0.445858
1	142691665	4	49317413	102	0.940526
1	142691665	4	49317511	102	0.695058
1	142691665	4	49317619	102	0.441372
1	142691665	4	49317620	102	0.624828
1	142691665	4	49318055	102	0.979595
1	142691665	4	49318240	102	0.91867
1	142691665	4	49318380	102	0.979595
1	142691665	4	49318388	102	0.960097
1	142691665	4	49318597	102	0.636864
1	142691665	4	49318626	102	0.49505
1	142691665	4	49318691	102	0.725999
1	142691665	4	49320643	102	0.923838
1	142691665	4	49321018	102	0.92164
1	142691665	4	49321104	102	0.849246
1	142691665	4	49321719	102	0.469248
1	142691665	4	49322370	102	0.84242
1	142691665	4	49322671	102	0.980057
1	142691665	4	49322783	102	0.741494
1	142691665	4	49324633	102	0.980057
1	142691665	4	49324850	102	0.731609
1	142691665	4	49325075	102	0.848659
1	142691665	4	49325264	102	0.774315
1	142691665	4	49325313	102	0.943852
1	142691665	4	49325337	102	0.924727
1	142691665	4	49519188	102	0.56233
1	142691665	4	49519216	102	0.591599
1	142691665	4	49589986	102	0.406597
1	142691665	4	52660684	102	0.542581
1	142691665	4	52660739	102	0.535606
1	142691665	4	52660779	102	0.485681
1	142691665	4	52661579	102	0.823435
1	142691665	4	52661844	102	0.690148
1	142691665	4	52662040	102	0.674438
1	142691665	4	52662043	102	0.674438
1	142691665	4	52662274	102	0.390484
1	142691665	4	52662296	102	0.624244
1	142691665	4	52662303	102	0.622258
1	142691665	4	52662318	102	0.622258
1	142691665	4	52662333	102	0.622258
1	142691665	4	52662394	102	0.474899
1	142691665	4	52662535	102	0.475817
1	142691665	4	52662645	102	0.467225
1	142691665	4	52662671	102	0.467225
1	142691665	4	52668211	102	0.504177
1	142691665	4	52680509	102	0.612616
1	142691665	4	52680510	102	0.612616
1	142691665	4	52680511	102	0.612616
1	142691665	4	52680519	102	0.614822
1	142691665	4	52680530	102	0.614822
1	142691665	4	52680532	102	0.614822
1	142691665	4	52680557	102	0.619168
1	142691665	4	52680564	102	0.80367
1	142691665	4	52680566	102	0.530853
1	142691665	4	52680568	102	0.616247
1	142691665	4	52680569	102	0.616247
1	142691665	4	52680587	102	0.655453
1	142691665	4	52680588	102	0.655453
1	142691665	4	52680592	102	0.655453
1	142691665	4	52680593	102	0.655453
1	142691665	4	52680608	102	0.679012
1	142691665	4	52680652	102	0.736193
1	142691665	4	52680658	102	0.736193
1	142691665	4	52680665	102	0.751255
1	142691665	4	52680667	102	0.751255
1	142691665	4	52680680	102	0.782091
1	142691665	4	52680681	102	0.782091
1	142691665	4	52680743	102	0.942105
1	142691665	4	52680773	102	0.942105
1	142691665	4	52680798	102	0.942105
1	142691665	4	52680825	102	0.908793
1	142691665	4	52680826	102	0.908793
1	142691665	4	52680828	102	0.908793
1	142691665	4	52680838	102	0.908793
1	142691665	4	52680889	102	0.960411
1	142691665	4	52680923	102	0.960411
1	142691665	4	52681128	102	0.979595
1	142691665	4	52682360	102	0.980057
1	142691665	4	52682392	102	0.980057
1	142691665	4	52682466	102	0.980057
1	142691665	4	52682571	102	0.980057
1	142691665	4	52683607	102	0.980057
1	142691665	4	52684431	102	0.979595
1	142691665	4	52684891	102	0.980057
1	142691665	4	52685216	102	0.979595
1	142691665	4	52685386	102	0.980057
1	142691665	4	52686352	102	0.980057
1	142691665	4	52686513	102	0.979595
1	142691665	4	52686800	102	0.980057
1	142691665	4	52687323	102	0.980057
1	142691665	4	52687939	102	0.979595
1	142691665	4	52688326	102	0.980057
1	142691665	4	52688572	102	0.979595
1	142691665	4	52689975	102	0.980057
1	142691665	4	52690681	102	0.769514
1	142691665	4	52693333	102	0.980057
1	142691665	4	52693431	102	0.980057
1	142691665	4	52694701	102	0.980057
1	142691665	4	52695704	102	0.980057
1	142691665	4	52696792	102	0.979595
1	142691665	4	52698757	102	0.980057
1	142691665	4	52699324	102	0.980057
1	142691665	4	52699760	102	0.980057
1	142691665	4	52700250	102	0.836508
1	142691665	4	52700638	102	0.980057
1	142691665	4	52700771	102	0.980057
1	142691665	4	52703265	102	0.980057
1	142691665	4	52704030	102	0.980057
1	142691665	4	52705089	102	0.980057
1	142691665	4	52705717	102	0.980057
1	142691665	4	52706270	102	0.980057
1	142691665	4	52708882	102	0.752059
1	142691665	4	52710114	102	0.980057
1	142691665	4	52710244	102	0.980057
1	142691665	4	52710913	102	0.979595
1	142691665	4	52711185	102	0.979595
1	142691665	4	52714050	102	0.980057
1	142691665	4	52714122	102	0.980057
1	142691665	4	52714244	102	0.980057
1	142691665	4	52714354	102	0.980057
1	142691665	4	52714511	102	0.980057
1	142691665	4	52715206	102	0.980057
1	142691665	4	52715664	102	0.980057
1	142691665	4	52715940	102	0.549221
1	142691665	4	52716008	102	0.980057
1	142691665	4	52727094	102	0.980057
1	142691665	4	52728053	102	0.979595
1	142691665	4	52728094	102	0.980057
1	142691665	4	52728324	102	0.980057
1	142691665	4	52728640	102	0.960411
1	142691665	4	52729142	102	0.980057
1	142691665	4	52732118	102	0.980057
1	142691665	4	52732190	102	0.980057
1	142691665	4	52735258	102	0.72434
1	142691665	4	52735343	102	0.696433
1	142691665	4	52735484	102	0.72434
1	142691665	4	52737298	102	0.553546
1	142691665	4	52738919	102	0.980057
1	142691665	4	52738972	102	0.980057
1	142691665	4	52744145	102	0.797904
1	142691665	4	52745959	102	0.726325
1	142691665	4	52747129	102	0.979595
1	142691665	4	52747574	102	0.980057
1	142691665	4	52750410	102	0.736207
1	142691665	4	52750652	102	0.980057
1	142691665	4	52752246	102	0.980057
1	142691665	4	52752812	102	0.979595
1	142691665	4	52753118	102	0.980057
1	142691665	4	52754247	102	0.980057
1	142691665	4	52754902	102	0.980057
1	142691665	4	52755214	102	0.960097
1	142691665	4	52756250	102	0.980057
1	142691665	4	52758294	102	0.900699
1	142691665	4	52758503	102	0.900699
1	142691665	4	52761725	102	0.7003
1	142691665	4	52763210	102	0.918899
1	142691665	4	52764013	102	0.922682
1	142691665	4	52765720	102	0.862769
1	142691665	4	52766303	102	0.918899
1	142691665	4	52768705	102	0.922682
1	142691665	4	52770125	102	0.918899
1	142691665	4	52771093	102	0.918899
1	142691665	4	52772429	102	0.922682
1	142691665	4	52772984	102	0.918899
1	142691665	4	52773174	102	0.922682
1	142691665	4	52775440	102	0.845317
1	142691665	4	52776901	102	0.922682
1	142691665	4	52780048	102	0.842621
1	142691665	4	52780989	102	0.71719
1	142691665	4	52781759	102	0.922682
1	142691665	4	52784678	102	0.922682
1	142691665	4	52788557	102	0.922682
1	142691665	4	52788822	102	0.922682
1	142691665	4	52788987	102	0.922682
1	142691665	4	52792779	102	0.918899
1	142691665	4	52795404	102	0.922682
1	142691665	4	52797965	102	0.918899
1	142691665	4	52798624	102	0.918899
1	142691665	4	52800065	102	0.897657
1	142691665	4	52800097	102	0.922682
1	142691665	4	52800298	102	0.918899
1	142691665	4	52800883	102	0.918899
1	142691665	4	52801096	102	0.922682
1	142691665	4	52801203	102	0.922682
1	142691665	4	52802547	102	0.30783
1	142691665	4	52802664	102	0.774358
1	142691665	4	52802718	102	0.803236
1	142691665	4	52803414	102	0.918899
1	142691665	4	52804052	102	0.922682
1	142691665	4	52804697	102	0.918899
1	142691665	4	52804766	102	0.922682
1	142691665	4	52804941	102	0.922682
1	142691665	4	52805425	102	0.922682
1	142691665	4	52806043	102	0.922682
1	142691665	4	52806762	102	0.918899
1	142691665	4	52806787	102	0.918899
1	142691665	4	52807114	102	0.918899
1	142691665	4	52807245	102	0.922682
1	142691665	4	52809203	102	0.922682
1	142691665	4	52809705	102	0.922682
1	142691665	4	52809880	102	0.918899
1	142691665	4	52810211	102	0.922682
1	142691665	4	52810307	102	0.922682
1	142691665	4	52811970	102	0.902787
1	142691665	4	52812994	102	0.902787
1	142691665	4	52813873	102	0.902787
1	142691665	4	52814042	102	0.902787
1	142691665	4	52814185	102	0.902787
1	142691665	4	52814859	102	0.898984
1	142691665	4	52815233	102	0.898984
1	142691665	4	52815243	102	0.898984
1	142691665	4	52815272	102	0.902787
1	142691665	4	52815306	102	0.902787
1	142691665	4	52815921	102	0.898984
1	142691665	4	52818203	102	0.902787
1	142691665	4	52818262	102	0.902787
1	142691665	4	52818483	102	0.898984
1	142691665	4	52818664	102	0.806128
1	142691665	4	52819562	102	0.898984
1	142691665	4	52820143	102	0.902787
1	142691665	4	52820909	102	0.902787
1	142691665	4	52821319	102	0.898984
1	142691665	4	52822688	102	0.898984
1	142691665	4	52824993	102	0.902787
1	142691665	4	52825591	102	0.902787
1	142691665	4	52827058	102	0.898984
1	142691665	4	52827223	102	0.902787
1	142691665	4	52828117	102	0.902787
1	142691665	4	52828245	102	0.902787
1	142691665	4	52829450	102	0.902787
1	142691665	4	52830444	102	0.898984
1	142691665	4	52830650	102	0.898984
1	142691665	4	52830752	102	0.898984
1	142691665	4	52833886	102	0.898984
1	142691665	4	52835358	102	0.898984
1	142691665	4	52835379	102	0.902787
1	142691665	4	52835951	102	0.902787
1	142691665	4	52837023	102	0.898984
1	142691665	4	52838161	102	0.902787
1	142691665	4	52838818	102	0.902787
1	142691665	4	52841943	102	0.898984
1	142691665	4	52842148	102	0.90596
1	142691665	4	52843038	102	0.90596
1	142691665	4	52845908	102	0.902787
1	142691665	4	52845912	102	0.902787
1	142691665	4	52846029	102	0.902787
1	142691665	4	52846600	102	0.902787
1	142691665	4	52850766	102	0.808628
1	142691665	4	52851086	102	0.902787
1	142691665	4	52851319	102	0.902787
1	142691665	4	52851502	102	0.902787
1	142691665	4	52851946	102	0.808628
1	142691665	4	52853286	102	0.45927
1	142691665	4	52853434	102	0.808628
1	142691665	4	52853959	102	0.902787
1	142691665	4	52854401	102	0.79271
1	142691665	4	52854657	102	0.808628
1	142691665	4	52854746	102	0.902787
1	142691665	4	52855401	102	0.45927
1	142691665	4	52855535	102	0.902787
1	142691665	4	52855624	102	0.808628
1	142691665	4	52855845	102	0.808628
1	142691665	4	52856148	102	0.808628
1	142691665	4	52856660	102	0.902787
1	142691665	4	52858083	102	0.808628
1	142691665	4	52860156	102	0.808628
1	142691665	4	52866468	102	0.808628
1	142691665	4	52867437	102	0.902787
1	142691665	4	52868518	102	0.522315
1	142691665	4	52871785	102	0.522315
1	142691665	4	52871894	102	0.902787
1	142691665	4	52872238	102	0.902787
1	142691665	4	52874816	102	0.45927
1	142691665	4	52875595	102	0.45927
1	142691665	4	52884239	102	0.522315
1	142691665	4	52886170	102	0.902787
1	142691665	4	52888026	102	0.902787
1	142691665	4	52888499	102	0.522315
1	142691665	4	52888557	102	0.522315
1	142691665	4	52889602	102	0.45927
1	142691665	4	52891526	102	0.902787
1	142691665	4	52892175	102	0.902787
1	142691665	4	52892675	102	0.902787
1	142691665	4	52894726	102	0.902787
1	142691665	4	52895415	102	0.902787
1	142691665	4	52896050	102	0.522315
1	142691665	4	52896651	102	0.902787
1	142691665	4	52896790	102	0.902787
1	142691665	4	52897568	102	0.368725
1	142691665	4	52897654	102	0.678937
1	142691665	4	52900235	102	0.902787
1	142691665	4	52900404	102	0.866143
1	142691665	4	52900412	102	0.902787
1	142691665	4	52900447	102	0.804653
1	142691665	4	52900453	102	0.804653
1	142691665	4	52900476	102	0.804653
1	142691665	4	52900544	102	0.664527
1	142691665	4	52902152	102	0.45927
1	142691665	4	52908838	102	0.522315
1	142691665	4	52910411	102	0.883966
1	142691665	4	52910992	102	0.883966
1	142691665	4	52912589	102	0.391054
1	142691665	4	52914234	102	0.455315
1	142691665	4	52918703	102	0.455315
1	142691665	4	52921454	102	0.845317
1	142691665	4	52922726	102	0.427381
1	142691665	4	52923205	102	0.759499
1	142691665	4	52923463	102	0.427381
1	142691665	4	52924436	102	0.845317
1	142691665	4	52924438	102	0.845317
1	142691665	4	52924778	102	0.427381
1	142691665	4	52926216	102	0.845317
1	142691665	4	52927113	102	0.427381
1	142691665	4	52927229	102	0.845317
1	142691665	4	52928979	102	0.427381
1	142691665	4	52930349	102	0.759499
1	142691665	4	52930673	102	0.427381
1	142691665	4	52932825	102	0.845317
1	142691665	4	52932979	102	0.845317
1	142691665	4	52935445	102	0.427381
1	142691665	4	52935681	102	0.829359
1	142691665	4	52936585	102	0.430617
1	142691665	4	52936924	102	0.376959
1	142691665	4	52937046	102	0.303096
1	142691665	4	52949907	102	0.304231
1	142691665	4	52962939	102	0.362434
1	142691665	4	52970989	102	0.351674
1	142691665	4	52972019	102	0.335958
1	142691665	4	52972190	102	0.335958
1	142691665	4	52972275	102	0.335958
1	142691665	4	52972702	102	0.341029
1	142691665	4	52974257	102	0.346361
1	142691665	4	52974517	102	0.346361
1	142691665	4	52976335	102	0.341029
1	142691665	4	52976979	102	0.346361
1	142691665	4	52977024	102	0.303096
1	142691665	4	52977185	102	0.346361
1	142691665	4	52978741	102	0.341029
1	142691665	4	52978994	102	0.303096
1	142691665	4	52980097	102	0.341029
1	142691665	4	52983733	102	0.303096
1	142691665	4	52984623	102	0.303096
1	142691665	4	53004239	102	0.378311
1	142691665	4	53008400	102	0.303096
1	142691736	4	48909679	102	0.307775
1	142691736	4	48914936	102	0.304599
1	142691736	4	48915324	102	0.304599
1	142691736	4	48917517	102	0.304599
1	142691736	4	48919905	102	0.304599
1	142691736	4	48922090	102	0.304599
1	142691736	4	48924923	102	0.304599
1	142691736	4	48925247	102	0.304599
1	142691736	4	48936821	102	0.372492
1	142691736	4	48937377	102	0.346479
1	142691736	4	48945835	102	0.356068
1	142691736	4	48945907	102	0.390383
1	142691736	4	48946138	102	0.356068
1	142691736	4	48946629	102	0.356068
1	142691736	4	48946686	102	0.356068
1	142691736	4	48946687	102	0.356068
1	142691736	4	48947671	102	0.31116
1	142691736	4	48948166	102	0.369956
1	142691736	4	48948712	102	0.356068
1	142691736	4	48950032	102	0.356068
1	142691736	4	48950431	102	0.369956
1	142691736	4	48950467	102	0.369956
1	142691736	4	48950589	102	0.369956
1	142691736	4	48951168	102	0.369956
1	142691736	4	48951210	102	0.356068
1	142691736	4	48951565	102	0.356068
1	142691736	4	48951958	102	0.356068
1	142691736	4	48952209	102	0.356068
1	142691736	4	48954066	102	0.369956
1	142691736	4	48954146	102	0.369956
1	142691736	4	48954162	102	0.369956
1	142691736	4	48954252	102	0.356068
1	142691736	4	48956267	102	0.369956
1	142691736	4	48957667	102	0.356068
1	142691736	4	48958458	102	0.356068
1	142691736	4	48960131	102	0.356068
1	142691736	4	48960562	102	0.356068
1	142691736	4	48960863	102	0.369956
1	142691736	4	48961063	102	0.356068
1	142691736	4	48962112	102	0.332728
1	142691736	4	48964547	102	0.369956
1	142691736	4	48964603	102	0.356068
1	142691736	4	48966142	102	0.369956
1	142691736	4	48966234	102	0.356068
1	142691736	4	48966865	102	0.356068
1	142691736	4	48967493	102	0.369956
1	142691736	4	48967889	102	0.369956
1	142691736	4	48968037	102	0.356068
1	142691736	4	48968307	102	0.356068
1	142691736	4	48970221	102	0.364348
1	142691736	4	48972188	102	0.606269
1	142691736	4	48972529	102	0.606269
1	142691736	4	48972651	102	0.644045
1	142691736	4	48972768	102	0.656821
1	142691736	4	48972943	102	0.606269
1	142691736	4	48973332	102	0.606269
1	142691736	4	48974188	102	0.606269
1	142691736	4	48974297	102	0.606269
1	142691736	4	48975168	102	0.606269
1	142691736	4	48976381	102	0.644045
1	142691736	4	48976503	102	0.644045
1	142691736	4	48977019	102	0.606269
1	142691736	4	48977072	102	0.606269
1	142691736	4	48977735	102	0.606269
1	142691736	4	48978241	102	0.606269
1	142691736	4	48979085	102	0.592734
1	142691736	4	48979702	102	0.688764
1	142691736	4	48980188	102	0.741541
1	142691736	4	48981658	102	0.767448
1	142691736	4	48982015	102	0.802747
1	142691736	4	48982359	102	0.767448
1	142691736	4	48982678	102	0.767448
1	142691736	4	48982745	102	0.767448
1	142691736	4	48983047	102	0.767448
1	142691736	4	48984857	102	0.767448
1	142691736	4	48986066	102	0.767448
1	142691736	4	48986359	102	0.401565
1	142691736	4	48986403	102	0.767448
1	142691736	4	48988450	102	0.399784
1	142691736	4	48988705	102	0.767448
1	142691736	4	48989261	102	0.767448
1	142691736	4	48989358	102	0.767448
1	142691736	4	48990885	102	0.802747
1	142691736	4	48991011	102	0.767448
1	142691736	4	48991182	102	0.767448
1	142691736	4	48991540	102	0.767448
1	142691736	4	48991837	102	0.767448
1	142691736	4	48992256	102	0.767448
1	142691736	4	48992748	102	0.767448
1	142691736	4	48992761	102	0.767448
1	142691736	4	48994138	102	0.767448
1	142691736	4	48995499	102	0.816847
1	142691736	4	48995616	102	0.780999
1	142691736	4	48995700	102	0.780999
1	142691736	4	48996116	102	0.780999
1	142691736	4	48997350	102	0.816847
1	142691736	4	48998347	102	0.560152
1	142691736	4	48998774	102	0.780999
1	142691736	4	48999242	102	0.596134
1	142691736	4	48999842	102	0.816847
1	142691736	4	48999963	102	0.780999
1	142691736	4	49000850	102	0.780999
1	142691736	4	49001807	102	0.902913
1	142691736	4	49002221	102	0.863908
1	142691736	4	49006631	102	0.885101
1	142691736	4	49006968	102	0.923391
1	142691736	4	49010952	102	0.960121
1	142691736	4	49011662	102	0.960121
1	142691736	4	49011830	102	0.920523
1	142691736	4	49016482	102	0.920523
1	142691736	4	49016761	102	0.920523
1	142691736	4	49018306	102	0.920523
1	142691736	4	49018914	102	0.960121
1	142691736	4	49019699	102	0.920523
1	142691736	4	49019702	102	0.960121
1	142691736	4	49020171	102	0.920523
1	142691736	4	49021099	102	0.960121
1	142691736	4	49022323	102	0.920523
1	142691736	4	49022431	102	0.408898
1	142691736	4	49022433	102	0.382849
1	142691736	4	49026596	102	0.960121
1	142691736	4	49026599	102	0.960121
1	142691736	4	49026731	102	0.960121
1	142691736	4	49028006	102	0.920523
1	142691736	4	49028137	102	0.960121
1	142691736	4	49029901	102	0.960121
1	142691736	4	49031855	102	0.920523
1	142691736	4	49033528	102	0.939773
1	142691736	4	49036290	102	0.960516
1	142691736	4	49037588	102	1
1	142691736	4	49037941	102	1
1	142691736	4	49039586	102	0.673592
1	142691736	4	49040664	102	1
1	142691736	4	49041094	102	0.960516
1	142691736	4	49041399	102	0.847009
1	142691736	4	49041760	102	0.960516
1	142691736	4	49043072	102	1
1	142691736	4	49043925	102	1
1	142691736	4	49044328	102	0.960516
1	142691736	4	49044498	102	1
1	142691736	4	49045168	102	0.960516
1	142691736	4	49047371	102	1
1	142691736	4	49049010	102	1
1	142691736	4	49049101	102	0.960516
1	142691736	4	49049302	102	0.960516
1	142691736	4	49051125	102	0.960516
1	142691736	4	49051765	102	0.960516
1	142691736	4	49053522	102	0.960516
1	142691736	4	49054680	102	0.430698
1	142691736	4	49057424	102	1
1	142691736	4	49057608	102	0.811558
1	142691736	4	49057912	102	1
1	142691736	4	49057930	102	0.980056
1	142691736	4	49058295	102	0.960516
1	142691736	4	49058699	102	0.960516
1	142691736	4	49061141	102	1
1	142691736	4	49061604	102	1
1	142691736	4	49063479	102	0.430698
1	142691736	4	49063872	102	0.941381
1	142691736	4	49064487	102	1
1	142691736	4	49064792	102	1
1	142691736	4	49067323	102	1
1	142691736	4	49067383	102	0.960516
1	142691736	4	49067869	102	0.430698
1	142691736	4	49067896	102	1
1	142691736	4	49068488	102	0.960516
1	142691736	4	49068759	102	1
1	142691736	4	49068998	102	0.42885
1	142691736	4	49071553	102	0.960516
1	142691736	4	49072424	102	1
1	142691736	4	49072928	102	0.960516
1	142691736	4	49073310	102	0.864475
1	142691736	4	49073562	102	1
1	142691736	4	49073565	102	1
1	142691736	4	49073870	102	1
1	142691736	4	49074102	102	1
1	142691736	4	49074709	102	1
1	142691736	4	49075207	102	1
1	142691736	4	49075479	102	1
1	142691736	4	49075734	102	0.980401
1	142691736	4	49075744	102	0.980401
1	142691736	4	49075752	102	0.980401
1	142691736	4	49076554	102	0.696005
1	142691736	4	49076612	102	0.960516
1	142691736	4	49077294	102	1
1	142691736	4	49078491	102	0.960516
1	142691736	4	49079752	102	1
1	142691736	4	49079984	102	1
1	142691736	4	49080317	102	0.960516
1	142691736	4	49080460	102	0.960516
1	142691736	4	49080629	102	0.960516
1	142691736	4	49080631	102	0.960516
1	142691736	4	49081423	102	1
1	142691736	4	49081474	102	0.960516
1	142691736	4	49081650	102	1
1	142691736	4	49082735	102	1
1	142691736	4	49082906	102	0.960516
1	142691736	4	49084371	102	0.430698
1	142691736	4	49084801	102	0.960516
1	142691736	4	49084830	102	1
1	142691736	4	49086663	102	0.749197
1	142691736	4	49087916	102	0.980401
1	142691736	4	49087922	102	0.980401
1	142691736	4	49087928	102	0.960796
1	142691736	4	49087946	102	0.960121
1	142691736	4	49089181	102	0.922749
1	142691736	4	49089388	102	1
1	142691736	4	49091782	102	0.960516
1	142691736	4	49092676	102	0.960516
1	142691736	4	49093197	102	1
1	142691736	4	49094564	102	0.619801
1	142691736	4	49098779	102	0.500641
1	142691736	4	49100322	102	0.736478
1	142691736	4	49102782	102	0.924332
1	142691736	4	49102871	102	0.941381
1	142691736	4	49103848	102	0.358396
1	142691736	4	49103919	102	0.803335
1	142691736	4	49104782	102	0.610243
1	142691736	4	49105102	102	0.634084
1	142691736	4	49105214	102	0.570913
1	142691736	4	49105867	102	0.73136
1	142691736	4	49105868	102	0.919431
1	142691736	4	49106427	102	0.509077
1	142691736	4	49106503	102	0.771531
1	142691736	4	49106708	102	0.6396
1	142691736	4	49106751	102	0.578651
1	142691736	4	49107061	102	0.789159
1	142691736	4	49108122	102	0.681649
1	142691736	4	49108566	102	0.302412
1	142691736	4	49108850	102	0.602692
1	142691736	4	49109114	102	0.924332
1	142691736	4	49109350	102	0.497443
1	142691736	4	49109992	102	0.652579
1	142691736	4	49110208	102	0.630925
1	142691736	4	49110626	102	0.492894
1	142691736	4	49110658	102	0.668834
1	142691736	4	49110663	102	0.668834
1	142691736	4	49112152	102	0.575468
1	142691736	4	49112624	102	0.960508
1	142691736	4	49112904	102	0.544917
1	142691736	4	49113125	102	0.439326
1	142691736	4	49113392	102	0.692581
1	142691736	4	49113952	102	0.589581
1	142691736	4	49114108	102	0.375198
1	142691736	4	49114257	102	0.704877
1	142691736	4	49115018	102	0.64121
1	142691736	4	49115173	102	0.803335
1	142691736	4	49115881	102	0.641656
1	142691736	4	49116111	102	0.729336
1	142691736	4	49116293	102	0.706148
1	142691736	4	49116353	102	0.921054
1	142691736	4	49117773	102	0.843179
1	142691736	4	49118022	102	0.87028
1	142691736	4	49118090	102	0.772563
1	142691736	4	49118165	102	0.751854
1	142691736	4	49119121	102	0.591635
1	142691736	4	49119914	102	1
1	142691736	4	49120273	102	1
1	142691736	4	49120820	102	0.714668
1	142691736	4	49121400	102	0.630368
1	142691736	4	49122028	102	0.665965
1	142691736	4	49122316	102	0.725294
1	142691736	4	49122710	102	0.345365
1	142691736	4	49125019	102	0.568243
1	142691736	4	49127374	102	0.322673
1	142691736	4	49128329	102	0.410618
1	142691736	4	49128366	102	0.334922
1	142691736	4	49128429	102	0.324325
1	142691736	4	49128596	102	0.803335
1	142691736	4	49128713	102	0.35545
1	142691736	4	49129023	102	0.812618
1	142691736	4	49129049	102	0.407638
1	142691736	4	49130608	102	0.347727
1	142691736	4	49130776	102	0.320127
1	142691736	4	49130778	102	0.320127
1	142691736	4	49131959	102	0.551798
1	142691736	4	49135996	102	0.361478
1	142691736	4	49136934	102	0.472035
1	142691736	4	49138609	102	0.395222
1	142691736	4	49138610	102	0.395222
1	142691736	4	49138763	102	0.410812
1	142691736	4	49138764	102	0.410812
1	142691736	4	49142556	102	0.390557
1	142691736	4	49144983	102	0.715066
1	142691736	4	49145023	102	1
1	142691736	4	49145162	102	0.456487
1	142691736	4	49145186	102	0.661859
1	142691736	4	49145230	102	0.941354
1	142691736	4	49145385	102	0.542396
1	142691736	4	49145389	102	0.542396
1	142691736	4	49145788	102	0.688693
1	142691736	4	49146115	102	0.868683
1	142691736	4	49146751	102	0.354096
1	142691736	4	49148014	102	0.802481
1	142691736	4	49148040	102	0.683208
1	142691736	4	49148265	102	0.845972
1	142691736	4	49148346	102	0.904227
1	142691736	4	49148564	102	0.775054
1	142691736	4	49148696	102	0.980056
1	142691736	4	49149034	102	0.881755
1	142691736	4	49149459	102	0.664793
1	142691736	4	49149504	102	0.922749
1	142691736	4	49149693	102	0.941577
1	142691736	4	49149990	102	0.680872
1	142691736	4	49149996	102	0.588472
1	142691736	4	49150387	102	0.941577
1	142691736	4	49150537	102	0.787413
1	142691736	4	49150802	102	0.602897
1	142691736	4	49150933	102	0.63451
1	142691736	4	49151256	102	0.708858
1	142691736	4	49151340	102	0.74333
1	142691736	4	49151579	102	0.636688
1	142691736	4	49151891	102	0.71678
1	142691736	4	49151982	102	0.941381
1	142691736	4	49152466	102	0.46344
1	142691736	4	49153689	102	0.896598
1	142691736	4	49154916	102	0.478
1	142691736	4	49155193	102	0.960121
1	142691736	4	49155326	102	0.677725
1	142691736	4	49155408	102	0.960516
1	142691736	4	49155447	102	0.748561
1	142691736	4	49156942	102	0.980401
1	142691736	4	49157389	102	0.616645
1	142691736	4	49157609	102	0.960508
1	142691736	4	49157991	102	0.636233
1	142691736	4	49158129	102	0.320794
1	142691736	4	49158159	102	0.564511
1	142691736	4	49158364	102	0.500383
1	142691736	4	49158638	102	0.488099
1	142691736	4	49158842	102	0.397194
1	142691736	4	49161501	102	0.775054
1	142691736	4	49162703	102	1
1	142691736	4	49162809	102	0.51039
1	142691736	4	49163166	102	0.630116
1	142691736	4	49163523	102	0.34895
1	142691736	4	49164421	102	0.838371
1	142691736	4	49166594	102	0.852107
1	142691736	4	49166625	102	0.389962
1	142691736	4	49168127	102	0.56762
1	142691736	4	49168143	102	0.589763
1	142691736	4	49169003	102	0.578651
1	142691736	4	49169796	102	0.980401
1	142691736	4	49170670	102	1
1	142691736	4	49171275	102	0.961837
1	142691736	4	49171577	102	0.851827
1	142691736	4	49172230	102	0.746727
1	142691736	4	49172565	102	0.787413
1	142691736	4	49173669	102	0.855615
1	142691736	4	49173839	102	0.960516
1	142691736	4	49174059	102	1
1	142691736	4	49174553	102	0.941381
1	142691736	4	49175306	102	1
1	142691736	4	49175804	102	0.761446
1	142691736	4	49177617	102	0.530562
1	142691736	4	49177844	102	0.758096
1	142691736	4	49178072	102	0.762626
1	142691736	4	49178135	102	0.68012
1	142691736	4	49179562	102	0.851827
1	142691736	4	49181196	102	0.834767
1	142691736	4	49181845	102	0.771963
1	142691736	4	49182359	102	0.896598
1	142691736	4	49183850	102	0.455604
1	142691736	4	49184371	102	0.960516
1	142691736	4	49184958	102	0.960516
1	142691736	4	49185206	102	0.754493
1	142691736	4	49185757	102	0.922749
1	142691736	4	49185824	102	0.821429
1	142691736	4	49185826	102	0.855615
1	142691736	4	49186093	102	0.960516
1	142691736	4	49187348	102	0.941381
1	142691736	4	49188299	102	0.771143
1	142691736	4	49192253	102	0.960516
1	142691736	4	49195760	102	0.980401
1	142691736	4	49197927	102	0.960516
1	142691736	4	49197973	102	0.960516
1	142691736	4	49201211	102	0.705095
1	142691736	4	49202206	102	1
1	142691736	4	49203061	102	0.61911
1	142691736	4	49203328	102	0.814696
1	142691736	4	49203426	102	0.748332
1	142691736	4	49205905	102	0.960508
1	142691736	4	49205918	102	0.960508
1	142691736	4	49206551	102	0.732617
1	142691736	4	49206611	102	0.764501
1	142691736	4	49210652	102	0.702744
1	142691736	4	49212280	102	0.851513
1	142691736	4	49212473	102	0.802481
1	142691736	4	49213451	102	0.764027
1	142691736	4	49216144	102	0.636792
1	142691736	4	49217943	102	0.701746
1	142691736	4	49219857	102	0.761446
1	142691736	4	49221030	102	0.550777
1	142691736	4	49227587	102	0.559843
1	142691736	4	49227802	102	0.529192
1	142691736	4	49228199	102	0.645026
1	142691736	4	49228297	102	0.835625
1	142691736	4	49230570	102	0.386919
1	142691736	4	49231789	102	0.611368
1	142691736	4	49237708	102	0.620364
1	142691736	4	49237812	102	0.980401
1	142691736	4	49238095	102	0.380546
1	142691736	4	49239098	102	0.638825
1	142691736	4	49240024	102	0.92266
1	142691736	4	49241672	102	0.664581
1	142691736	4	49242549	102	0.638825
1	142691736	4	49243223	102	0.980401
1	142691736	4	49246405	102	0.534459
1	142691736	4	49246408	102	0.534459
1	142691736	4	49246472	102	0.742076
1	142691736	4	49250266	102	0.681649
1	142691736	4	49257701	102	0.787479
1	142691736	4	49259411	102	0.461988
1	142691736	4	49260439	102	1
1	142691736	4	49262114	102	0.886256
1	142691736	4	49262183	102	0.786996
1	142691736	4	49263234	102	0.65344
1	142691736	4	49264007	102	0.573576
1	142691736	4	49264846	102	0.863943
1	142691736	4	49266101	102	0.523134
1	142691736	4	49267696	102	0.660136
1	142691736	4	49268506	102	0.638046
1	142691736	4	49268848	102	0.5838
1	142691736	4	49269583	102	0.502314
1	142691736	4	49270086	102	0.587561
1	142691736	4	49271261	102	0.493788
1	142691736	4	49271982	102	0.466813
1	142691736	4	49288815	102	0.464733
1	142691736	4	49289887	102	0.433749
1	142691736	4	49290440	102	0.632801
1	142691736	4	49290918	102	0.44249
1	142691736	4	49291495	102	0.584929
1	142691736	4	49291772	102	0.608431
1	142691736	4	49291886	102	0.532216
1	142691736	4	49292053	102	0.703271
1	142691736	4	49292455	102	0.567931
1	142691736	4	49293053	102	0.7376
1	142691736	4	49298139	102	0.66218
1	142691736	4	49298634	102	0.669377
1	142691736	4	49300527	102	0.546577
1	142691736	4	49300528	102	0.546577
1	142691736	4	49301916	102	0.613786
1	142691736	4	49303090	102	0.942559
1	142691736	4	49303121	102	0.961837
1	142691736	4	49303239	102	0.961837
1	142691736	4	49303590	102	0.961837
1	142691736	4	49303679	102	0.961837
1	142691736	4	49303827	102	0.821429
1	142691736	4	49303915	102	0.961837
1	142691736	4	49303964	102	0.961837
1	142691736	4	49304189	102	0.739574
1	142691736	4	49304352	102	0.633253
1	142691736	4	49304356	102	0.633253
1	142691736	4	49304428	102	0.672203
1	142691736	4	49304465	102	0.632403
1	142691736	4	49304469	102	0.558947
1	142691736	4	49306287	102	0.862769
1	142691736	4	49306592	102	0.717538
1	142691736	4	49306627	102	0.923653
1	142691736	4	49306825	102	0.923653
1	142691736	4	49306830	102	0.88698
1	142691736	4	49306913	102	0.851873
1	142691736	4	49308642	102	0.834767
1	142691736	4	49308844	102	0.883414
1	142691736	4	49308951	102	0.851505
1	142691736	4	49309192	102	0.899961
1	142691736	4	49310263	102	0.789324
1	142691736	4	49310408	102	0.869069
1	142691736	4	49310801	102	0.960516
1	142691736	4	49311084	102	0.960508
1	142691736	4	49313044	102	1
1	142691736	4	49313492	102	1
1	142691736	4	49313984	102	0.708858
1	142691736	4	49314033	102	0.690377
1	142691736	4	49314124	102	0.944237
1	142691736	4	49314163	102	0.63087
1	142691736	4	49314503	102	0.886694
1	142691736	4	49314797	102	1
1	142691736	4	49314901	102	0.960516
1	142691736	4	49315421	102	1
1	142691736	4	49315595	102	1
1	142691736	4	49315662	102	0.851505
1	142691736	4	49315919	102	0.742303
1	142691736	4	49316434	102	0.742986
1	142691736	4	49316435	102	0.742986
1	142691736	4	49317273	102	0.45496
1	142691736	4	49317413	102	0.960508
1	142691736	4	49317511	102	0.71678
1	142691736	4	49317619	102	0.415543
1	142691736	4	49317620	102	0.64365
1	142691736	4	49318055	102	0.960516
1	142691736	4	49318240	102	0.941381
1	142691736	4	49318380	102	0.960516
1	142691736	4	49318388	102	0.980056
1	142691736	4	49318597	102	0.631747
1	142691736	4	49318626	102	0.498949
1	142691736	4	49318691	102	0.742537
1	142691736	4	49320643	102	0.943066
1	142691736	4	49321018	102	0.904068
1	142691736	4	49321104	102	0.868529
1	142691736	4	49321719	102	0.442914
1	142691736	4	49322370	102	0.828402
1	142691736	4	49322671	102	1
1	142691736	4	49322783	102	0.732457
1	142691736	4	49324633	102	1
1	142691736	4	49324850	102	0.725294
1	142691736	4	49325075	102	0.864245
1	142691736	4	49325264	102	0.791518
1	142691736	4	49325313	102	0.962184
1	142691736	4	49325337	102	0.943076
1	142691736	4	49519188	102	0.521834
1	142691736	4	49519216	102	0.550637
1	142691736	4	49589986	102	0.416028
1	142691736	4	52660684	102	0.55089
1	142691736	4	52660739	102	0.542504
1	142691736	4	52660779	102	0.49159
1	142691736	4	52661579	102	0.841336
1	142691736	4	52661844	102	0.695541
1	142691736	4	52662040	102	0.67764
1	142691736	4	52662043	102	0.67764
1	142691736	4	52662274	102	0.364204
1	142691736	4	52662296	102	0.62795
1	142691736	4	52662303	102	0.624761
1	142691736	4	52662318	102	0.624761
1	142691736	4	52662333	102	0.624761
1	142691736	4	52662394	102	0.446144
1	142691736	4	52662535	102	0.478117
1	142691736	4	52662645	102	0.468796
1	142691736	4	52662671	102	0.468796
1	142691736	4	52668211	102	0.528192
1	142691736	4	52680509	102	0.617644
1	142691736	4	52680510	102	0.617644
1	142691736	4	52680511	102	0.617644
1	142691736	4	52680519	102	0.620151
1	142691736	4	52680530	102	0.620151
1	142691736	4	52680532	102	0.620151
1	142691736	4	52680557	102	0.626013
1	142691736	4	52680564	102	0.816912
1	142691736	4	52680566	102	0.513656
1	142691736	4	52680568	102	0.622759
1	142691736	4	52680569	102	0.622759
1	142691736	4	52680587	102	0.662379
1	142691736	4	52680588	102	0.662379
1	142691736	4	52680592	102	0.662379
1	142691736	4	52680593	102	0.662379
1	142691736	4	52680608	102	0.686988
1	142691736	4	52680652	102	0.747543
1	142691736	4	52680658	102	0.747543
1	142691736	4	52680665	102	0.762579
1	142691736	4	52680667	102	0.762579
1	142691736	4	52680680	102	0.793375
1	142691736	4	52680681	102	0.793375
1	142691736	4	52680743	102	0.961276
1	142691736	4	52680773	102	0.961276
1	142691736	4	52680798	102	0.961276
1	142691736	4	52680825	102	0.926444
1	142691736	4	52680826	102	0.926444
1	142691736	4	52680828	102	0.926444
1	142691736	4	52680838	102	0.926444
1	142691736	4	52680889	102	0.980401
1	142691736	4	52680923	102	0.980401
1	142691736	4	52681128	102	0.960516
1	142691736	4	52682360	102	1
1	142691736	4	52682392	102	1
1	142691736	4	52682466	102	1
1	142691736	4	52682571	102	1
1	142691736	4	52683607	102	1
1	142691736	4	52684431	102	0.960516
1	142691736	4	52684891	102	1
1	142691736	4	52685216	102	0.960516
1	142691736	4	52685386	102	1
1	142691736	4	52686352	102	1
1	142691736	4	52686513	102	0.960516
1	142691736	4	52686800	102	1
1	142691736	4	52687323	102	1
1	142691736	4	52687939	102	0.960516
1	142691736	4	52688326	102	1
1	142691736	4	52688572	102	0.960516
1	142691736	4	52689975	102	1
1	142691736	4	52690681	102	0.781744
1	142691736	4	52693333	102	1
1	142691736	4	52693431	102	1
1	142691736	4	52694701	102	1
1	142691736	4	52695704	102	1
1	142691736	4	52696792	102	0.960516
1	142691736	4	52698757	102	1
1	142691736	4	52699324	102	1
1	142691736	4	52699760	102	1
1	142691736	4	52700250	102	0.859203
1	142691736	4	52700638	102	1
1	142691736	4	52700771	102	1
1	142691736	4	52703265	102	1
1	142691736	4	52704030	102	1
1	142691736	4	52705089	102	1
1	142691736	4	52705717	102	1
1	142691736	4	52706270	102	1
1	142691736	4	52708882	102	0.767195
1	142691736	4	52710114	102	1
1	142691736	4	52710244	102	1
1	142691736	4	52710913	102	0.960516
1	142691736	4	52711185	102	0.960516
1	142691736	4	52714050	102	1
1	142691736	4	52714122	102	1
1	142691736	4	52714244	102	1
1	142691736	4	52714354	102	1
1	142691736	4	52714511	102	1
1	142691736	4	52715206	102	1
1	142691736	4	52715664	102	1
1	142691736	4	52715940	102	0.516767
1	142691736	4	52716008	102	1
1	142691736	4	52727094	102	1
1	142691736	4	52728053	102	0.960516
1	142691736	4	52728094	102	1
1	142691736	4	52728324	102	1
1	142691736	4	52728640	102	0.980401
1	142691736	4	52729142	102	1
1	142691736	4	52732118	102	1
1	142691736	4	52732190	102	1
1	142691736	4	52735258	102	0.735676
1	142691736	4	52735343	102	0.707868
1	142691736	4	52735484	102	0.735676
1	142691736	4	52737298	102	0.533363
1	142691736	4	52738919	102	1
1	142691736	4	52738972	102	1
1	142691736	4	52744145	102	0.818403
1	142691736	4	52745959	102	0.740912
1	142691736	4	52747129	102	0.960516
1	142691736	4	52747574	102	1
1	142691736	4	52750410	102	0.751383
1	142691736	4	52750652	102	1
1	142691736	4	52752246	102	1
1	142691736	4	52752812	102	0.960516
1	142691736	4	52753118	102	1
1	142691736	4	52754247	102	1
1	142691736	4	52754902	102	1
1	142691736	4	52755214	102	0.980056
1	142691736	4	52756250	102	1
1	142691736	4	52758294	102	0.920711
1	142691736	4	52758503	102	0.920711
1	142691736	4	52761725	102	0.723415
1	142691736	4	52763210	102	0.899961
1	142691736	4	52764013	102	0.941838
1	142691736	4	52765720	102	0.882798
1	142691736	4	52766303	102	0.899961
1	142691736	4	52768705	102	0.941838
1	142691736	4	52770125	102	0.899961
1	142691736	4	52771093	102	0.899961
1	142691736	4	52772429	102	0.941838
1	142691736	4	52772984	102	0.899961
1	142691736	4	52773174	102	0.941838
1	142691736	4	52775440	102	0.865364
1	142691736	4	52776901	102	0.941838
1	142691736	4	52780048	102	0.824593
1	142691736	4	52780989	102	0.706567
1	142691736	4	52781759	102	0.941838
1	142691736	4	52784678	102	0.941838
1	142691736	4	52788557	102	0.941838
1	142691736	4	52788822	102	0.941838
1	142691736	4	52788987	102	0.941838
1	142691736	4	52792779	102	0.899961
1	142691736	4	52795404	102	0.941838
1	142691736	4	52797965	102	0.899961
1	142691736	4	52798624	102	0.899961
1	142691736	4	52800065	102	0.879588
1	142691736	4	52800097	102	0.941838
1	142691736	4	52800298	102	0.899961
1	142691736	4	52800883	102	0.899961
1	142691736	4	52801096	102	0.941838
1	142691736	4	52801203	102	0.941838
1	142691736	4	52802547	102	0.312536
1	142691736	4	52802664	102	0.755402
1	142691736	4	52802718	102	0.818267
1	142691736	4	52803414	102	0.899961
1	142691736	4	52804052	102	0.941838
1	142691736	4	52804697	102	0.899961
1	142691736	4	52804766	102	0.941838
1	142691736	4	52804941	102	0.941838
1	142691736	4	52805425	102	0.941838
1	142691736	4	52806043	102	0.941838
1	142691736	4	52806762	102	0.899961
1	142691736	4	52806787	102	0.899961
1	142691736	4	52807114	102	0.899961
1	142691736	4	52807245	102	0.941838
1	142691736	4	52809203	102	0.941838
1	142691736	4	52809705	102	0.941838
1	142691736	4	52809880	102	0.899961
1	142691736	4	52810211	102	0.941838
1	142691736	4	52810307	102	0.941838
1	142691736	4	52811970	102	0.921967
1	142691736	4	52812994	102	0.921967
1	142691736	4	52813873	102	0.921967
1	142691736	4	52814042	102	0.921967
1	142691736	4	52814185	102	0.921967
1	142691736	4	52814859	102	0.880838
1	142691736	4	52815233	102	0.880838
1	142691736	4	52815243	102	0.880838
1	142691736	4	52815272	102	0.921967
1	142691736	4	52815306	102	0.921967
1	142691736	4	52815921	102	0.880838
1	142691736	4	52818203	102	0.921967
1	142691736	4	52818262	102	0.921967
1	142691736	4	52818483	102	0.880838
1	142691736	4	52818664	102	0.791755
1	142691736	4	52819562	102	0.880838
1	142691736	4	52820143	102	0.921967
1	142691736	4	52820909	102	0.921967
1	142691736	4	52821319	102	0.880838
1	142691736	4	52822688	102	0.880838
1	142691736	4	52824993	102	0.921967
1	142691736	4	52825591	102	0.921967
1	142691736	4	52827058	102	0.880838
1	142691736	4	52827223	102	0.921967
1	142691736	4	52828117	102	0.921967
1	142691736	4	52828245	102	0.921967
1	142691736	4	52829450	102	0.921967
1	142691736	4	52830444	102	0.880838
1	142691736	4	52830650	102	0.880838
1	142691736	4	52830752	102	0.880838
1	142691736	4	52833886	102	0.880838
1	142691736	4	52835358	102	0.880838
1	142691736	4	52835379	102	0.921967
1	142691736	4	52835951	102	0.921967
1	142691736	4	52837023	102	0.880838
1	142691736	4	52838161	102	0.921967
1	142691736	4	52838818	102	0.921967
1	142691736	4	52841943	102	0.880838
1	142691736	4	52842148	102	0.924332
1	142691736	4	52843038	102	0.924332
1	142691736	4	52845908	102	0.921967
1	142691736	4	52845912	102	0.921967
1	142691736	4	52846029	102	0.921967
1	142691736	4	52846600	102	0.921967
1	142691736	4	52850766	102	0.79341
1	142691736	4	52851086	102	0.921967
1	142691736	4	52851319	102	0.921967
1	142691736	4	52851502	102	0.921967
1	142691736	4	52851946	102	0.79341
1	142691736	4	52853286	102	0.431478
1	142691736	4	52853434	102	0.79341
1	142691736	4	52853959	102	0.921967
1	142691736	4	52854401	102	0.777444
1	142691736	4	52854657	102	0.79341
1	142691736	4	52854746	102	0.921967
1	142691736	4	52855401	102	0.431478
1	142691736	4	52855535	102	0.921967
1	142691736	4	52855624	102	0.79341
1	142691736	4	52855845	102	0.79341
1	142691736	4	52856148	102	0.79341
1	142691736	4	52856660	102	0.921967
1	142691736	4	52858083	102	0.79341
1	142691736	4	52860156	102	0.79341
1	142691736	4	52866468	102	0.79341
1	142691736	4	52867437	102	0.921967
1	142691736	4	52868518	102	0.521926
1	142691736	4	52871785	102	0.521926
1	142691736	4	52871894	102	0.921967
1	142691736	4	52872238	102	0.921967
1	142691736	4	52874816	102	0.431478
1	142691736	4	52875595	102	0.431478
1	142691736	4	52884239	102	0.521926
1	142691736	4	52886170	102	0.921967
1	142691736	4	52888026	102	0.921967
1	142691736	4	52888499	102	0.521926
1	142691736	4	52888557	102	0.521926
1	142691736	4	52889602	102	0.431478
1	142691736	4	52891526	102	0.921967
1	142691736	4	52892175	102	0.921967
1	142691736	4	52892675	102	0.921967
1	142691736	4	52894726	102	0.921967
1	142691736	4	52895415	102	0.921967
1	142691736	4	52896050	102	0.521926
1	142691736	4	52896651	102	0.921967
1	142691736	4	52896790	102	0.921967
1	142691736	4	52897568	102	0.344436
1	142691736	4	52897654	102	0.702955
1	142691736	4	52900235	102	0.921967
1	142691736	4	52900404	102	0.885387
1	142691736	4	52900412	102	0.921967
1	142691736	4	52900447	102	0.826327
1	142691736	4	52900453	102	0.826327
1	142691736	4	52900476	102	0.826327
1	142691736	4	52900544	102	0.692277
1	142691736	4	52902152	102	0.431478
1	142691736	4	52908838	102	0.521926
1	142691736	4	52910411	102	0.903176
1	142691736	4	52910992	102	0.903176
1	142691736	4	52912589	102	0.368872
1	142691736	4	52914234	102	0.428008
1	142691736	4	52918703	102	0.428008
1	142691736	4	52921454	102	0.865364
1	142691736	4	52922726	102	0.402215
1	142691736	4	52923205	102	0.746302
1	142691736	4	52923463	102	0.402215
1	142691736	4	52924436	102	0.865364
1	142691736	4	52924438	102	0.865364
1	142691736	4	52924778	102	0.402215
1	142691736	4	52926216	102	0.865364
1	142691736	4	52927113	102	0.402215
1	142691736	4	52927229	102	0.865364
1	142691736	4	52928979	102	0.402215
1	142691736	4	52930349	102	0.746302
1	142691736	4	52930673	102	0.402215
1	142691736	4	52932825	102	0.865364
1	142691736	4	52932979	102	0.865364
1	142691736	4	52935445	102	0.402215
1	142691736	4	52935681	102	0.848612
1	142691736	4	52936585	102	0.405025
1	142691736	4	52936924	102	0.376195
1	142691736	4	52949907	102	0.305675
1	142691736	4	52962939	102	0.362242
1	142691736	4	52970989	102	0.350961
1	142691736	4	52972019	102	0.335277
1	142691736	4	52972190	102	0.335277
1	142691736	4	52972275	102	0.335277
1	142691736	4	52972702	102	0.340076
1	142691736	4	52974257	102	0.345129
1	142691736	4	52974517	102	0.345129
1	142691736	4	52976335	102	0.340076
1	142691736	4	52976979	102	0.345129
1	142691736	4	52977185	102	0.345129
1	142691736	4	52978741	102	0.340076
1	142691736	4	52980097	102	0.340076
1	142691736	4	53004239	102	0.37643
1	142691766	4	48936821	102	0.348207
1	142691766	4	48937377	102	0.34709
1	142691766	4	48945835	102	0.332616
1	142691766	4	48945907	102	0.367451
1	142691766	4	48946138	102	0.332616
1	142691766	4	48946629	102	0.332616
1	142691766	4	48946686	102	0.332616
1	142691766	4	48946687	102	0.332616
1	142691766	4	48947671	102	0.312148
1	142691766	4	48948166	102	0.347504
1	142691766	4	48948712	102	0.357255
1	142691766	4	48950032	102	0.357255
1	142691766	4	48950431	102	0.347504
1	142691766	4	48950467	102	0.347504
1	142691766	4	48950589	102	0.347504
1	142691766	4	48951168	102	0.347504
1	142691766	4	48951210	102	0.357255
1	142691766	4	48951565	102	0.357255
1	142691766	4	48951958	102	0.357255
1	142691766	4	48952209	102	0.357255
1	142691766	4	48954066	102	0.347504
1	142691766	4	48954146	102	0.347504
1	142691766	4	48954162	102	0.347504
1	142691766	4	48954252	102	0.357255
1	142691766	4	48956267	102	0.347504
1	142691766	4	48957667	102	0.357255
1	142691766	4	48958458	102	0.357255
1	142691766	4	48960131	102	0.357255
1	142691766	4	48960562	102	0.357255
1	142691766	4	48960863	102	0.347504
1	142691766	4	48961063	102	0.357255
1	142691766	4	48962112	102	0.332226
1	142691766	4	48964547	102	0.347504
1	142691766	4	48964603	102	0.357255
1	142691766	4	48966142	102	0.347504
1	142691766	4	48966234	102	0.357255
1	142691766	4	48966865	102	0.357255
1	142691766	4	48967493	102	0.347504
1	142691766	4	48967889	102	0.347504
1	142691766	4	48968037	102	0.357255
1	142691766	4	48968307	102	0.357255
1	142691766	4	48970221	102	0.386419
1	142691766	4	48972188	102	0.628907
1	142691766	4	48972529	102	0.628907
1	142691766	4	48972651	102	0.605039
1	142691766	4	48972768	102	0.617772
1	142691766	4	48972943	102	0.628907
1	142691766	4	48973332	102	0.628907
1	142691766	4	48974188	102	0.628907
1	142691766	4	48974297	102	0.628907
1	142691766	4	48975168	102	0.628907
1	142691766	4	48976381	102	0.605039
1	142691766	4	48976503	102	0.605039
1	142691766	4	48977019	102	0.628907
1	142691766	4	48977072	102	0.628907
1	142691766	4	48977735	102	0.628907
1	142691766	4	48978241	102	0.628907
1	142691766	4	48979085	102	0.543106
1	142691766	4	48979702	102	0.707325
1	142691766	4	48980188	102	0.69717
1	142691766	4	48981658	102	0.793361
1	142691766	4	48982015	102	0.759507
1	142691766	4	48982359	102	0.793361
1	142691766	4	48982678	102	0.793361
1	142691766	4	48982745	102	0.793361
1	142691766	4	48983047	102	0.793361
1	142691766	4	48984857	102	0.793361
1	142691766	4	48986066	102	0.793361
1	142691766	4	48986359	102	0.421434
1	142691766	4	48986403	102	0.793361
1	142691766	4	48988450	102	0.418979
1	142691766	4	48988705	102	0.793361
1	142691766	4	48989261	102	0.793361
1	142691766	4	48989358	102	0.793361
1	142691766	4	48990885	102	0.759507
1	142691766	4	48991011	102	0.793361
1	142691766	4	48991182	102	0.793361
1	142691766	4	48991540	102	0.793361
1	142691766	4	48991837	102	0.793361
1	142691766	4	48992256	102	0.793361
1	142691766	4	48992748	102	0.793361
1	142691766	4	48992761	102	0.793361
1	142691766	4	48994138	102	0.793361
1	142691766	4	48995499	102	0.773656
1	142691766	4	48995616	102	0.808123
1	142691766	4	48995700	102	0.808123
1	142691766	4	48996116	102	0.808123
1	142691766	4	48997350	102	0.773656
1	142691766	4	48998347	102	0.570497
1	142691766	4	48998774	102	0.808123
1	142691766	4	48999242	102	0.545185
1	142691766	4	48999842	102	0.773656
1	142691766	4	48999963	102	0.808123
1	142691766	4	49000850	102	0.808123
1	142691766	4	49001807	102	0.863177
1	142691766	4	49002221	102	0.898373
1	142691766	4	49006631	102	0.919776
1	142691766	4	49006968	102	0.883617
1	142691766	4	49010952	102	0.920523
1	142691766	4	49011662	102	0.920523
1	142691766	4	49011830	102	0.958227
1	142691766	4	49016482	102	0.958227
1	142691766	4	49016761	102	0.958227
1	142691766	4	49018306	102	0.958227
1	142691766	4	49018914	102	0.920523
1	142691766	4	49019699	102	0.958227
1	142691766	4	49019702	102	0.920523
1	142691766	4	49020171	102	0.958227
1	142691766	4	49021099	102	0.920523
1	142691766	4	49022323	102	0.958227
1	142691766	4	49022431	102	0.434534
1	142691766	4	49022433	102	0.408552
1	142691766	4	49026596	102	0.920523
1	142691766	4	49026599	102	0.920523
1	142691766	4	49026731	102	0.920523
1	142691766	4	49028006	102	0.958227
1	142691766	4	49028137	102	0.920523
1	142691766	4	49029901	102	0.920523
1	142691766	4	49031855	102	0.958227
1	142691766	4	49033528	102	0.9791
1	142691766	4	49036290	102	1
1	142691766	4	49037588	102	0.960516
1	142691766	4	49037941	102	0.960516
1	142691766	4	49039586	102	0.649395
1	142691766	4	49040664	102	0.960516
1	142691766	4	49041094	102	1
1	142691766	4	49041399	102	0.803341
1	142691766	4	49041760	102	1
1	142691766	4	49043072	102	0.960516
1	142691766	4	49043925	102	0.960516
1	142691766	4	49044328	102	1
1	142691766	4	49044498	102	0.960516
1	142691766	4	49045168	102	1
1	142691766	4	49047371	102	0.960516
1	142691766	4	49049010	102	0.960516
1	142691766	4	49049101	102	1
1	142691766	4	49049302	102	1
1	142691766	4	49051125	102	1
1	142691766	4	49051765	102	1
1	142691766	4	49053522	102	1
1	142691766	4	49054680	102	0.451987
1	142691766	4	49057424	102	0.960516
1	142691766	4	49057608	102	0.81124
1	142691766	4	49057912	102	0.960516
1	142691766	4	49057930	102	0.940531
1	142691766	4	49058295	102	1
1	142691766	4	49058699	102	1
1	142691766	4	49061141	102	0.960516
1	142691766	4	49061604	102	0.960516
1	142691766	4	49063479	102	0.451987
1	142691766	4	49063872	102	0.979101
1	142691766	4	49064487	102	0.960516
1	142691766	4	49064792	102	0.960516
1	142691766	4	49067323	102	0.960516
1	142691766	4	49067383	102	1
1	142691766	4	49067869	102	0.451987
1	142691766	4	49067896	102	0.960516
1	142691766	4	49068488	102	1
1	142691766	4	49068759	102	0.960516
1	142691766	4	49068998	102	0.44944
1	142691766	4	49071553	102	1
1	142691766	4	49072424	102	0.960516
1	142691766	4	49072928	102	1
1	142691766	4	49073310	102	0.822454
1	142691766	4	49073562	102	0.960516
1	142691766	4	49073565	102	0.960516
1	142691766	4	49073870	102	0.960516
1	142691766	4	49074102	102	0.960516
1	142691766	4	49074709	102	0.960516
1	142691766	4	49075207	102	0.960516
1	142691766	4	49075479	102	0.960516
1	142691766	4	49075734	102	0.940814
1	142691766	4	49075744	102	0.940814
1	142691766	4	49075752	102	0.940814
1	142691766	4	49076554	102	0.74926
1	142691766	4	49076612	102	1
1	142691766	4	49077294	102	0.960516
1	142691766	4	49078491	102	1
1	142691766	4	49079752	102	0.960516
1	142691766	4	49079984	102	0.960516
1	142691766	4	49080317	102	1
1	142691766	4	49080460	102	1
1	142691766	4	49080629	102	1
1	142691766	4	49080631	102	1
1	142691766	4	49081423	102	0.960516
1	142691766	4	49081474	102	1
1	142691766	4	49081650	102	0.960516
1	142691766	4	49082735	102	0.960516
1	142691766	4	49082906	102	1
1	142691766	4	49084371	102	0.451987
1	142691766	4	49084801	102	1
1	142691766	4	49084830	102	0.960516
1	142691766	4	49086663	102	0.769387
1	142691766	4	49087916	102	0.940814
1	142691766	4	49087922	102	0.940814
1	142691766	4	49087928	102	0.919411
1	142691766	4	49087946	102	0.920523
1	142691766	4	49089181	102	0.958899
1	142691766	4	49089388	102	0.960516
1	142691766	4	49091782	102	1
1	142691766	4	49092676	102	1
1	142691766	4	49093197	102	0.960516
1	142691766	4	49094564	102	0.568231
1	142691766	4	49098779	102	0.453253
1	142691766	4	49100322	102	0.751612
1	142691766	4	49102782	102	0.887958
1	142691766	4	49102871	102	0.979101
1	142691766	4	49103848	102	0.378383
1	142691766	4	49103919	102	0.766138
1	142691766	4	49104782	102	0.641155
1	142691766	4	49105102	102	0.591332
1	142691766	4	49105214	102	0.524936
1	142691766	4	49105867	102	0.670559
1	142691766	4	49105868	102	0.876246
1	142691766	4	49106427	102	0.51723
1	142691766	4	49106503	102	0.732054
1	142691766	4	49106708	102	0.639541
1	142691766	4	49106751	102	0.576514
1	142691766	4	49107061	102	0.753469
1	142691766	4	49108122	102	0.688003
1	142691766	4	49108566	102	0.342241
1	142691766	4	49108850	102	0.606497
1	142691766	4	49109114	102	0.887958
1	142691766	4	49109350	102	0.460272
1	142691766	4	49109992	102	0.613606
1	142691766	4	49110208	102	0.63197
1	142691766	4	49110626	102	0.453861
1	142691766	4	49110658	102	0.676755
1	142691766	4	49110663	102	0.676755
1	142691766	4	49112152	102	0.571842
1	142691766	4	49112624	102	0.920927
1	142691766	4	49112904	102	0.536686
1	142691766	4	49113125	102	0.410417
1	142691766	4	49113392	102	0.698068
1	142691766	4	49113952	102	0.585628
1	142691766	4	49114108	102	0.388228
1	142691766	4	49114257	102	0.72027
1	142691766	4	49115018	102	0.60382
1	142691766	4	49115173	102	0.766138
1	142691766	4	49115603	102	0.304684
1	142691766	4	49115881	102	0.6021
1	142691766	4	49116111	102	0.692749
1	142691766	4	49116293	102	0.715686
1	142691766	4	49116353	102	0.960516
1	142691766	4	49117773	102	0.875698
1	142691766	4	49118022	102	0.833654
1	142691766	4	49118090	102	0.81124
1	142691766	4	49118165	102	0.788724
1	142691766	4	49119121	102	0.553197
1	142691766	4	49119914	102	0.960516
1	142691766	4	49120273	102	0.960516
1	142691766	4	49120820	102	0.675878
1	142691766	4	49121400	102	0.592425
1	142691766	4	49122028	102	0.671172
1	142691766	4	49122316	102	0.738608
1	142691766	4	49125019	102	0.601294
1	142691766	4	49127374	102	0.307352
1	142691766	4	49128329	102	0.442698
1	142691766	4	49128366	102	0.367579
1	142691766	4	49128429	102	0.35491
1	142691766	4	49128596	102	0.766138
1	142691766	4	49128713	102	0.393159
1	142691766	4	49129023	102	0.84725
1	142691766	4	49129049	102	0.442486
1	142691766	4	49130608	102	0.368532
1	142691766	4	49130776	102	0.301476
1	142691766	4	49130778	102	0.301476
1	142691766	4	49131959	102	0.514594
1	142691766	4	49135996	102	0.340153
1	142691766	4	49136934	102	0.444904
1	142691766	4	49138609	102	0.401742
1	142691766	4	49138610	102	0.401742
1	142691766	4	49138763	102	0.38909
1	142691766	4	49138764	102	0.38909
1	142691766	4	49142556	102	0.366291
1	142691766	4	49144983	102	0.674199
1	142691766	4	49145023	102	0.960516
1	142691766	4	49145162	102	0.466664
1	142691766	4	49145186	102	0.615162
1	142691766	4	49145230	102	0.901702
1	142691766	4	49145385	102	0.53876
1	142691766	4	49145389	102	0.53876
1	142691766	4	49145788	102	0.649081
1	142691766	4	49146115	102	0.828574
1	142691766	4	49146751	102	0.399393
1	142691766	4	49148014	102	0.761566
1	142691766	4	49148040	102	0.692252
1	142691766	4	49148265	102	0.804163
1	142691766	4	49148346	102	0.864384
1	142691766	4	49148564	102	0.795488
1	142691766	4	49148696	102	0.940531
1	142691766	4	49149034	102	0.920927
1	142691766	4	49149459	102	0.678186
1	142691766	4	49149504	102	0.958899
1	142691766	4	49149693	102	0.979462
1	142691766	4	49149990	102	0.705762
1	142691766	4	49149996	102	0.591298
1	142691766	4	49150387	102	0.93848
1	142691766	4	49150537	102	0.809938
1	142691766	4	49150802	102	0.554021
1	142691766	4	49150933	102	0.592842
1	142691766	4	49151256	102	0.720923
1	142691766	4	49151340	102	0.701106
1	142691766	4	49151579	102	0.588975
1	142691766	4	49151891	102	0.673636
1	142691766	4	49151982	102	0.89633
1	142691766	4	49152466	102	0.499127
1	142691766	4	49153689	102	0.85636
1	142691766	4	49154916	102	0.511316
1	142691766	4	49155193	102	0.920523
1	142691766	4	49155326	102	0.663863
1	142691766	4	49155408	102	1
1	142691766	4	49155447	102	0.765484
1	142691766	4	49156942	102	0.940814
1	142691766	4	49157389	102	0.563362
1	142691766	4	49157609	102	0.920927
1	142691766	4	49157991	102	0.594218
1	142691766	4	49158159	102	0.520147
1	142691766	4	49158364	102	0.53553
1	142691766	4	49158638	102	0.467075
1	142691766	4	49158842	102	0.437196
1	142691766	4	49161501	102	0.795488
1	142691766	4	49162703	102	0.960516
1	142691766	4	49162809	102	0.545133
1	142691766	4	49163166	102	0.678555
1	142691766	4	49163523	102	0.363074
1	142691766	4	49164421	102	0.796061
1	142691766	4	49166594	102	0.881152
1	142691766	4	49166625	102	0.40809
1	142691766	4	49168127	102	0.566185
1	142691766	4	49168143	102	0.54306
1	142691766	4	49169003	102	0.576514
1	142691766	4	49169796	102	0.940814
1	142691766	4	49170670	102	0.960516
1	142691766	4	49171275	102	0.922137
1	142691766	4	49171577	102	0.813378
1	142691766	4	49172230	102	0.703634
1	142691766	4	49172565	102	0.809938
1	142691766	4	49173669	102	0.814888
1	142691766	4	49173839	102	1
1	142691766	4	49174059	102	0.960516
1	142691766	4	49174553	102	0.979101
1	142691766	4	49175306	102	0.960516
1	142691766	4	49175804	102	0.780133
1	142691766	4	49177617	102	0.523545
1	142691766	4	49177844	102	0.779206
1	142691766	4	49178072	102	0.72003
1	142691766	4	49178135	102	0.692264
1	142691766	4	49179562	102	0.813378
1	142691766	4	49181196	102	0.862376
1	142691766	4	49181845	102	0.73047
1	142691766	4	49182359	102	0.85636
1	142691766	4	49183850	102	0.485424
1	142691766	4	49184371	102	1
1	142691766	4	49184958	102	1
1	142691766	4	49185206	102	0.711653
1	142691766	4	49185757	102	0.958899
1	142691766	4	49185824	102	0.848701
1	142691766	4	49185826	102	0.814888
1	142691766	4	49186093	102	1
1	142691766	4	49187348	102	0.979101
1	142691766	4	49188299	102	0.728784
1	142691766	4	49192253	102	1
1	142691766	4	49195760	102	0.940814
1	142691766	4	49197927	102	1
1	142691766	4	49197973	102	1
1	142691766	4	49201211	102	0.659511
1	142691766	4	49202206	102	0.960516
1	142691766	4	49203061	102	0.622693
1	142691766	4	49203328	102	0.772059
1	142691766	4	49203426	102	0.702786
1	142691766	4	49205905	102	0.920927
1	142691766	4	49205918	102	0.920927
1	142691766	4	49206551	102	0.718713
1	142691766	4	49206611	102	0.720898
1	142691766	4	49210652	102	0.718632
1	142691766	4	49212280	102	0.81124
1	142691766	4	49212473	102	0.761566
1	142691766	4	49213451	102	0.785951
1	142691766	4	49216144	102	0.599045
1	142691766	4	49217943	102	0.716118
1	142691766	4	49219857	102	0.780133
1	142691766	4	49221030	102	0.515135
1	142691766	4	49227587	102	0.528999
1	142691766	4	49227802	102	0.479192
1	142691766	4	49228199	102	0.602667
1	142691766	4	49228297	102	0.820158
1	142691766	4	49230570	102	0.402149
1	142691766	4	49231789	102	0.565494
1	142691766	4	49237708	102	0.570888
1	142691766	4	49237812	102	0.940814
1	142691766	4	49238095	102	0.394685
1	142691766	4	49239098	102	0.593205
1	142691766	4	49240024	102	0.958627
1	142691766	4	49241672	102	0.628122
1	142691766	4	49242549	102	0.593205
1	142691766	4	49243223	102	0.940814
1	142691766	4	49246405	102	0.487926
1	142691766	4	49246408	102	0.487926
1	142691766	4	49246472	102	0.697408
1	142691766	4	49250266	102	0.688003
1	142691766	4	49257701	102	0.743116
1	142691766	4	49259411	102	0.506686
1	142691766	4	49260439	102	0.960516
1	142691766	4	49262114	102	0.84629
1	142691766	4	49262183	102	0.745809
1	142691766	4	49263234	102	0.605715
1	142691766	4	49264007	102	0.572092
1	142691766	4	49264846	102	0.862937
1	142691766	4	49266101	102	0.516321
1	142691766	4	49267696	102	0.649417
1	142691766	4	49268506	102	0.593543
1	142691766	4	49268848	102	0.544495
1	142691766	4	49269583	102	0.459839
1	142691766	4	49270086	102	0.530158
1	142691766	4	49271261	102	0.432337
1	142691766	4	49271982	102	0.492398
1	142691766	4	49288815	102	0.435805
1	142691766	4	49289887	102	0.452584
1	142691766	4	49290440	102	0.583919
1	142691766	4	49290918	102	0.414773
1	142691766	4	49291495	102	0.54096
1	142691766	4	49291772	102	0.560797
1	142691766	4	49291886	102	0.483418
1	142691766	4	49292053	102	0.667872
1	142691766	4	49292455	102	0.521562
1	142691766	4	49293053	102	0.723571
1	142691766	4	49298139	102	0.666788
1	142691766	4	49298634	102	0.621923
1	142691766	4	49300527	102	0.515884
1	142691766	4	49300528	102	0.515884
1	142691766	4	49301916	102	0.559259
1	142691766	4	49303090	102	0.940444
1	142691766	4	49303121	102	0.922137
1	142691766	4	49303239	102	0.922137
1	142691766	4	49303590	102	0.922137
1	142691766	4	49303679	102	0.922137
1	142691766	4	49303827	102	0.848701
1	142691766	4	49303915	102	0.922137
1	142691766	4	49303964	102	0.922137
1	142691766	4	49304189	102	0.695291
1	142691766	4	49304352	102	0.581341
1	142691766	4	49304356	102	0.581341
1	142691766	4	49304428	102	0.63109
1	142691766	4	49304465	102	0.639243
1	142691766	4	49304469	102	0.5552
1	142691766	4	49306287	102	0.898757
1	142691766	4	49306592	102	0.734281
1	142691766	4	49306627	102	0.960011
1	142691766	4	49306825	102	0.960011
1	142691766	4	49306830	102	0.919934
1	142691766	4	49306913	102	0.881458
1	142691766	4	49308642	102	0.862376
1	142691766	4	49308844	102	0.917852
1	142691766	4	49308951	102	0.88081
1	142691766	4	49309192	102	0.939129
1	142691766	4	49310263	102	0.81149
1	142691766	4	49310408	102	0.899835
1	142691766	4	49310801	102	1
1	142691766	4	49311084	102	0.920927
1	142691766	4	49313044	102	0.960516
1	142691766	4	49313492	102	0.960516
1	142691766	4	49313984	102	0.720923
1	142691766	4	49314033	102	0.658752
1	142691766	4	49314124	102	0.904416
1	142691766	4	49314163	102	0.63725
1	142691766	4	49314503	102	0.848501
1	142691766	4	49314797	102	0.960516
1	142691766	4	49314901	102	1
1	142691766	4	49315421	102	0.960516
1	142691766	4	49315595	102	0.960516
1	142691766	4	49315662	102	0.839271
1	142691766	4	49315919	102	0.679225
1	142691766	4	49316434	102	0.760833
1	142691766	4	49316435	102	0.760833
1	142691766	4	49317273	102	0.43694
1	142691766	4	49317413	102	0.920927
1	142691766	4	49317511	102	0.673636
1	142691766	4	49317619	102	0.436126
1	142691766	4	49317620	102	0.606272
1	142691766	4	49318055	102	1
1	142691766	4	49318240	102	0.937259
1	142691766	4	49318380	102	1
1	142691766	4	49318388	102	0.940531
1	142691766	4	49318597	102	0.67708
1	142691766	4	49318626	102	0.460297
1	142691766	4	49318691	102	0.709755
1	142691766	4	49320643	102	0.904987
1	142691766	4	49321018	102	0.940444
1	142691766	4	49321104	102	0.830306
1	142691766	4	49321719	102	0.465991
1	142691766	4	49322370	102	0.857476
1	142691766	4	49322671	102	0.960516
1	142691766	4	49322783	102	0.751315
1	142691766	4	49324633	102	0.960516
1	142691766	4	49324850	102	0.738608
1	142691766	4	49325075	102	0.833427
1	142691766	4	49325264	102	0.757425
1	142691766	4	49325313	102	0.92591
1	142691766	4	49325337	102	0.906758
1	142691766	4	49519188	102	0.564313
1	142691766	4	49519216	102	0.591411
1	142691766	4	49589986	102	0.39733
1	142691766	4	52660684	102	0.534511
1	142691766	4	52660739	102	0.528956
1	142691766	4	52660779	102	0.509338
1	142691766	4	52661579	102	0.840939
1	142691766	4	52661844	102	0.685122
1	142691766	4	52662040	102	0.671631
1	142691766	4	52662043	102	0.671631
1	142691766	4	52662274	102	0.367497
1	142691766	4	52662296	102	0.620889
1	142691766	4	52662303	102	0.620127
1	142691766	4	52662318	102	0.620127
1	142691766	4	52662333	102	0.620127
1	142691766	4	52662394	102	0.448286
1	142691766	4	52662535	102	0.473795
1	142691766	4	52662645	102	0.46594
1	142691766	4	52662671	102	0.46594
1	142691766	4	52668211	102	0.480509
1	142691766	4	52680509	102	0.607911
1	142691766	4	52680510	102	0.607911
1	142691766	4	52680511	102	0.607911
1	142691766	4	52680519	102	0.609811
1	142691766	4	52680530	102	0.609811
1	142691766	4	52680532	102	0.609811
1	142691766	4	52680557	102	0.612622
1	142691766	4	52680564	102	0.790774
1	142691766	4	52680566	102	0.549123
1	142691766	4	52680568	102	0.610037
1	142691766	4	52680569	102	0.610037
1	142691766	4	52680587	102	0.648848
1	142691766	4	52680588	102	0.648848
1	142691766	4	52680592	102	0.648848
1	142691766	4	52680593	102	0.648848
1	142691766	4	52680608	102	0.671358
1	142691766	4	52680652	102	0.725166
1	142691766	4	52680658	102	0.725166
1	142691766	4	52680665	102	0.740261
1	142691766	4	52680667	102	0.740261
1	142691766	4	52680680	102	0.771156
1	142691766	4	52680681	102	0.771156
1	142691766	4	52680743	102	0.923321
1	142691766	4	52680773	102	0.923321
1	142691766	4	52680798	102	0.923321
1	142691766	4	52680825	102	0.891517
1	142691766	4	52680826	102	0.891517
1	142691766	4	52680828	102	0.891517
1	142691766	4	52680838	102	0.891517
1	142691766	4	52680889	102	0.940814
1	142691766	4	52680923	102	0.940814
1	142691766	4	52681128	102	1
1	142691766	4	52682360	102	0.960516
1	142691766	4	52682392	102	0.960516
1	142691766	4	52682466	102	0.960516
1	142691766	4	52682571	102	0.960516
1	142691766	4	52683607	102	0.960516
1	142691766	4	52684431	102	1
1	142691766	4	52684891	102	0.960516
1	142691766	4	52685216	102	1
1	142691766	4	52685386	102	0.960516
1	142691766	4	52686352	102	0.960516
1	142691766	4	52686513	102	1
1	142691766	4	52686800	102	0.960516
1	142691766	4	52687323	102	0.960516
1	142691766	4	52687939	102	1
1	142691766	4	52688326	102	0.960516
1	142691766	4	52688572	102	1
1	142691766	4	52689975	102	0.960516
1	142691766	4	52690681	102	0.757618
1	142691766	4	52693333	102	0.960516
1	142691766	4	52693431	102	0.960516
1	142691766	4	52694701	102	0.960516
1	142691766	4	52695704	102	0.960516
1	142691766	4	52696792	102	1
1	142691766	4	52698757	102	0.960516
1	142691766	4	52699324	102	0.960516
1	142691766	4	52699760	102	0.960516
1	142691766	4	52700250	102	0.814155
1	142691766	4	52700638	102	0.960516
1	142691766	4	52700771	102	0.960516
1	142691766	4	52703265	102	0.960516
1	142691766	4	52704030	102	0.960516
1	142691766	4	52705089	102	0.960516
1	142691766	4	52705717	102	0.960516
1	142691766	4	52706270	102	0.960516
1	142691766	4	52708882	102	0.737232
1	142691766	4	52710114	102	0.960516
1	142691766	4	52710244	102	0.960516
1	142691766	4	52710913	102	1
1	142691766	4	52711185	102	1
1	142691766	4	52714050	102	0.960516
1	142691766	4	52714122	102	0.960516
1	142691766	4	52714244	102	0.960516
1	142691766	4	52714354	102	0.960516
1	142691766	4	52714511	102	0.960516
1	142691766	4	52715206	102	0.960516
1	142691766	4	52715664	102	0.960516
1	142691766	4	52715940	102	0.550038
1	142691766	4	52716008	102	0.960516
1	142691766	4	52727094	102	0.960516
1	142691766	4	52728053	102	1
1	142691766	4	52728094	102	0.960516
1	142691766	4	52728324	102	0.960516
1	142691766	4	52728640	102	0.940814
1	142691766	4	52729142	102	0.960516
1	142691766	4	52732118	102	0.960516
1	142691766	4	52732190	102	0.960516
1	142691766	4	52735258	102	0.71332
1	142691766	4	52735343	102	0.685298
1	142691766	4	52735484	102	0.71332
1	142691766	4	52737298	102	0.54256
1	142691766	4	52738919	102	0.960516
1	142691766	4	52738972	102	0.960516
1	142691766	4	52744145	102	0.777729
1	142691766	4	52745959	102	0.712036
1	142691766	4	52747129	102	1
1	142691766	4	52747574	102	0.960516
1	142691766	4	52750410	102	0.721331
1	142691766	4	52750652	102	0.960516
1	142691766	4	52752246	102	0.960516
1	142691766	4	52752812	102	1
1	142691766	4	52753118	102	0.960516
1	142691766	4	52754247	102	0.960516
1	142691766	4	52754902	102	0.960516
1	142691766	4	52755214	102	0.940531
1	142691766	4	52756250	102	0.960516
1	142691766	4	52758294	102	0.881053
1	142691766	4	52758503	102	0.881053
1	142691766	4	52761725	102	0.677499
1	142691766	4	52763210	102	0.939129
1	142691766	4	52764013	102	0.903902
1	142691766	4	52765720	102	0.843089
1	142691766	4	52766303	102	0.939129
1	142691766	4	52768705	102	0.903902
1	142691766	4	52770125	102	0.939129
1	142691766	4	52771093	102	0.939129
1	142691766	4	52772429	102	0.903902
1	142691766	4	52772984	102	0.939129
1	142691766	4	52773174	102	0.903902
1	142691766	4	52775440	102	0.825612
1	142691766	4	52776901	102	0.903902
1	142691766	4	52780048	102	0.861866
1	142691766	4	52780989	102	0.728644
1	142691766	4	52781759	102	0.903902
1	142691766	4	52784678	102	0.903902
1	142691766	4	52788557	102	0.903902
1	142691766	4	52788822	102	0.903902
1	142691766	4	52788987	102	0.903902
1	142691766	4	52792779	102	0.939129
1	142691766	4	52795404	102	0.903902
1	142691766	4	52797965	102	0.939129
1	142691766	4	52798624	102	0.939129
1	142691766	4	52800065	102	0.916968
1	142691766	4	52800097	102	0.903902
1	142691766	4	52800298	102	0.939129
1	142691766	4	52800883	102	0.939129
1	142691766	4	52801096	102	0.903902
1	142691766	4	52801203	102	0.903902
1	142691766	4	52802547	102	0.303259
1	142691766	4	52802664	102	0.794546
1	142691766	4	52802718	102	0.788539
1	142691766	4	52803414	102	0.939129
1	142691766	4	52804052	102	0.903902
1	142691766	4	52804697	102	0.939129
1	142691766	4	52804766	102	0.903902
1	142691766	4	52804941	102	0.903902
1	142691766	4	52805425	102	0.903902
1	142691766	4	52806043	102	0.903902
1	142691766	4	52806762	102	0.939129
1	142691766	4	52806787	102	0.939129
1	142691766	4	52807114	102	0.939129
1	142691766	4	52807245	102	0.903902
1	142691766	4	52809203	102	0.903902
1	142691766	4	52809705	102	0.903902
1	142691766	4	52809880	102	0.939129
1	142691766	4	52810211	102	0.903902
1	142691766	4	52810307	102	0.903902
1	142691766	4	52811970	102	0.883974
1	142691766	4	52812994	102	0.883974
1	142691766	4	52813873	102	0.883974
1	142691766	4	52814042	102	0.883974
1	142691766	4	52814185	102	0.883974
1	142691766	4	52814859	102	0.918377
1	142691766	4	52815233	102	0.918377
1	142691766	4	52815243	102	0.918377
1	142691766	4	52815272	102	0.883974
1	142691766	4	52815306	102	0.883974
1	142691766	4	52815921	102	0.918377
1	142691766	4	52818203	102	0.883974
1	142691766	4	52818262	102	0.883974
1	142691766	4	52818483	102	0.918377
1	142691766	4	52818664	102	0.821534
1	142691766	4	52819562	102	0.918377
1	142691766	4	52820143	102	0.883974
1	142691766	4	52820909	102	0.883974
1	142691766	4	52821319	102	0.918377
1	142691766	4	52822688	102	0.918377
1	142691766	4	52824993	102	0.883974
1	142691766	4	52825591	102	0.883974
1	142691766	4	52827058	102	0.918377
1	142691766	4	52827223	102	0.883974
1	142691766	4	52828117	102	0.883974
1	142691766	4	52828245	102	0.883974
1	142691766	4	52829450	102	0.883974
1	142691766	4	52830444	102	0.918377
1	142691766	4	52830650	102	0.918377
1	142691766	4	52830752	102	0.918377
1	142691766	4	52833886	102	0.918377
1	142691766	4	52835358	102	0.918377
1	142691766	4	52835379	102	0.883974
1	142691766	4	52835951	102	0.883974
1	142691766	4	52837023	102	0.918377
1	142691766	4	52838161	102	0.883974
1	142691766	4	52838818	102	0.883974
1	142691766	4	52841943	102	0.918377
1	142691766	4	52842148	102	0.887958
1	142691766	4	52843038	102	0.887958
1	142691766	4	52845908	102	0.883974
1	142691766	4	52845912	102	0.883974
1	142691766	4	52846029	102	0.883974
1	142691766	4	52846600	102	0.883974
1	142691766	4	52850766	102	0.862586
1	142691766	4	52851086	102	0.883974
1	142691766	4	52851319	102	0.883974
1	142691766	4	52851502	102	0.883974
1	142691766	4	52851946	102	0.862586
1	142691766	4	52853286	102	0.488944
1	142691766	4	52853434	102	0.862586
1	142691766	4	52853959	102	0.883974
1	142691766	4	52854401	102	0.845918
1	142691766	4	52854657	102	0.862586
1	142691766	4	52854746	102	0.883974
1	142691766	4	52855401	102	0.488944
1	142691766	4	52855535	102	0.883974
1	142691766	4	52855624	102	0.862586
1	142691766	4	52855845	102	0.862586
1	142691766	4	52856148	102	0.862586
1	142691766	4	52856660	102	0.883974
1	142691766	4	52858083	102	0.862586
1	142691766	4	52860156	102	0.862586
1	142691766	4	52866468	102	0.862586
1	142691766	4	52867437	102	0.883974
1	142691766	4	52868518	102	0.490988
1	142691766	4	52871785	102	0.490988
1	142691766	4	52871894	102	0.883974
1	142691766	4	52872238	102	0.883974
1	142691766	4	52874816	102	0.488944
1	142691766	4	52875595	102	0.488944
1	142691766	4	52884239	102	0.490988
1	142691766	4	52886170	102	0.883974
1	142691766	4	52888026	102	0.883974
1	142691766	4	52888499	102	0.490988
1	142691766	4	52888557	102	0.490988
1	142691766	4	52889602	102	0.488944
1	142691766	4	52891526	102	0.883974
1	142691766	4	52892175	102	0.883974
1	142691766	4	52892675	102	0.883974
1	142691766	4	52894726	102	0.883974
1	142691766	4	52895415	102	0.883974
1	142691766	4	52896050	102	0.490988
1	142691766	4	52896651	102	0.883974
1	142691766	4	52896790	102	0.883974
1	142691766	4	52897568	102	0.394709
1	142691766	4	52897654	102	0.65524
1	142691766	4	52900235	102	0.883974
1	142691766	4	52900404	102	0.84725
1	142691766	4	52900412	102	0.883974
1	142691766	4	52900447	102	0.783309
1	142691766	4	52900453	102	0.783309
1	142691766	4	52900476	102	0.783309
1	142691766	4	52900544	102	0.637153
1	142691766	4	52902152	102	0.488944
1	142691766	4	52908838	102	0.490988
1	142691766	4	52910411	102	0.865116
1	142691766	4	52910992	102	0.865116
1	142691766	4	52912589	102	0.414709
1	142691766	4	52914234	102	0.484466
1	142691766	4	52918703	102	0.484466
1	142691766	4	52921454	102	0.825612
1	142691766	4	52922726	102	0.454238
1	142691766	4	52923205	102	0.810008
1	142691766	4	52923463	102	0.454238
1	142691766	4	52924436	102	0.825612
1	142691766	4	52924438	102	0.825612
1	142691766	4	52924778	102	0.454238
1	142691766	4	52926216	102	0.825612
1	142691766	4	52927113	102	0.454238
1	142691766	4	52927229	102	0.825612
1	142691766	4	52928979	102	0.454238
1	142691766	4	52930349	102	0.810008
1	142691766	4	52930673	102	0.454238
1	142691766	4	52932825	102	0.825612
1	142691766	4	52932979	102	0.825612
1	142691766	4	52935445	102	0.454238
1	142691766	4	52935681	102	0.810441
1	142691766	4	52936585	102	0.457932
1	142691766	4	52936924	102	0.352001
1	142691766	4	52937046	102	0.325967
1	142691766	4	52938243	102	0.322203
1	142691766	4	52942779	102	0.322203
1	142691766	4	52943581	102	0.322203
1	142691766	4	52945207	102	0.301393
1	142691766	4	52947993	102	0.305127
1	142691766	4	52950660	102	0.322203
1	142691766	4	52952351	102	0.322203
1	142691766	4	52956066	102	0.322203
1	142691766	4	52957015	102	0.322203
1	142691766	4	52957016	102	0.322203
1	142691766	4	52958625	102	0.322203
1	142691766	4	52960908	102	0.322203
1	142691766	4	52962939	102	0.33696
1	142691766	4	52966973	102	0.322203
1	142691766	4	52967825	102	0.322203
1	142691766	4	52969732	102	0.322203
1	142691766	4	52970363	102	0.322203
1	142691766	4	52970791	102	0.322203
1	142691766	4	52970989	102	0.326749
1	142691766	4	52972019	102	0.312148
1	142691766	4	52972190	102	0.312148
1	142691766	4	52972275	102	0.312148
1	142691766	4	52972702	102	0.31718
1	142691766	4	52972765	102	0.322203
1	142691766	4	52974003	102	0.322203
1	142691766	4	52974257	102	0.322465
1	142691766	4	52974517	102	0.322465
1	142691766	4	52976335	102	0.31718
1	142691766	4	52976979	102	0.322465
1	142691766	4	52977024	102	0.325967
1	142691766	4	52977185	102	0.322465
1	142691766	4	52978719	102	0.322203
1	142691766	4	52978741	102	0.31718
1	142691766	4	52978994	102	0.325967
1	142691766	4	52980097	102	0.31718
1	142691766	4	52983386	102	0.322203
1	142691766	4	52983733	102	0.325967
1	142691766	4	52984623	102	0.325967
1	142691766	4	52992230	102	0.322203
1	142691766	4	52994195	102	0.301393
1	142691766	4	52995402	102	0.301393
1	142691766	4	53000082	102	0.322203
1	142691766	4	53000155	102	0.322203
1	142691766	4	53001305	102	0.322203
1	142691766	4	53002953	102	0.322203
1	142691766	4	53003411	102	0.322203
1	142691766	4	53004239	102	0.353772
1	142691766	4	53006494	102	0.322203
1	142691766	4	53008400	102	0.325967
1	142691767	4	48936821	102	0.348207
1	142691767	4	48937377	102	0.34709
1	142691767	4	48945835	102	0.332616
1	142691767	4	48945907	102	0.367451
1	142691767	4	48946138	102	0.332616
1	142691767	4	48946629	102	0.332616
1	142691767	4	48946686	102	0.332616
1	142691767	4	48946687	102	0.332616
1	142691767	4	48947671	102	0.312148
1	142691767	4	48948166	102	0.347504
1	142691767	4	48948712	102	0.357255
1	142691767	4	48950032	102	0.357255
1	142691767	4	48950431	102	0.347504
1	142691767	4	48950467	102	0.347504
1	142691767	4	48950589	102	0.347504
1	142691767	4	48951168	102	0.347504
1	142691767	4	48951210	102	0.357255
1	142691767	4	48951565	102	0.357255
1	142691767	4	48951958	102	0.357255
1	142691767	4	48952209	102	0.357255
1	142691767	4	48954066	102	0.347504
1	142691767	4	48954146	102	0.347504
1	142691767	4	48954162	102	0.347504
1	142691767	4	48954252	102	0.357255
1	142691767	4	48956267	102	0.347504
1	142691767	4	48957667	102	0.357255
1	142691767	4	48958458	102	0.357255
1	142691767	4	48960131	102	0.357255
1	142691767	4	48960562	102	0.357255
1	142691767	4	48960863	102	0.347504
1	142691767	4	48961063	102	0.357255
1	142691767	4	48962112	102	0.332226
1	142691767	4	48964547	102	0.347504
1	142691767	4	48964603	102	0.357255
1	142691767	4	48966142	102	0.347504
1	142691767	4	48966234	102	0.357255
1	142691767	4	48966865	102	0.357255
1	142691767	4	48967493	102	0.347504
1	142691767	4	48967889	102	0.347504
1	142691767	4	48968037	102	0.357255
1	142691767	4	48968307	102	0.357255
1	142691767	4	48970221	102	0.386419
1	142691767	4	48972188	102	0.628907
1	142691767	4	48972529	102	0.628907
1	142691767	4	48972651	102	0.605039
1	142691767	4	48972768	102	0.617772
1	142691767	4	48972943	102	0.628907
1	142691767	4	48973332	102	0.628907
1	142691767	4	48974188	102	0.628907
1	142691767	4	48974297	102	0.628907
1	142691767	4	48975168	102	0.628907
1	142691767	4	48976381	102	0.605039
1	142691767	4	48976503	102	0.605039
1	142691767	4	48977019	102	0.628907
1	142691767	4	48977072	102	0.628907
1	142691767	4	48977735	102	0.628907
1	142691767	4	48978241	102	0.628907
1	142691767	4	48979085	102	0.543106
1	142691767	4	48979702	102	0.707325
1	142691767	4	48980188	102	0.69717
1	142691767	4	48981658	102	0.793361
1	142691767	4	48982015	102	0.759507
1	142691767	4	48982359	102	0.793361
1	142691767	4	48982678	102	0.793361
1	142691767	4	48982745	102	0.793361
1	142691767	4	48983047	102	0.793361
1	142691767	4	48984857	102	0.793361
1	142691767	4	48986066	102	0.793361
1	142691767	4	48986359	102	0.421434
1	142691767	4	48986403	102	0.793361
1	142691767	4	48988450	102	0.418979
1	142691767	4	48988705	102	0.793361
1	142691767	4	48989261	102	0.793361
1	142691767	4	48989358	102	0.793361
1	142691767	4	48990885	102	0.759507
1	142691767	4	48991011	102	0.793361
1	142691767	4	48991182	102	0.793361
1	142691767	4	48991540	102	0.793361
1	142691767	4	48991837	102	0.793361
1	142691767	4	48992256	102	0.793361
1	142691767	4	48992748	102	0.793361
1	142691767	4	48992761	102	0.793361
1	142691767	4	48994138	102	0.793361
1	142691767	4	48995499	102	0.773656
1	142691767	4	48995616	102	0.808123
1	142691767	4	48995700	102	0.808123
1	142691767	4	48996116	102	0.808123
1	142691767	4	48997350	102	0.773656
1	142691767	4	48998347	102	0.570497
1	142691767	4	48998774	102	0.808123
1	142691767	4	48999242	102	0.545185
1	142691767	4	48999842	102	0.773656
1	142691767	4	48999963	102	0.808123
1	142691767	4	49000850	102	0.808123
1	142691767	4	49001807	102	0.863177
1	142691767	4	49002221	102	0.898373
1	142691767	4	49006631	102	0.919776
1	142691767	4	49006968	102	0.883617
1	142691767	4	49010952	102	0.920523
1	142691767	4	49011662	102	0.920523
1	142691767	4	49011830	102	0.958227
1	142691767	4	49016482	102	0.958227
1	142691767	4	49016761	102	0.958227
1	142691767	4	49018306	102	0.958227
1	142691767	4	49018914	102	0.920523
1	142691767	4	49019699	102	0.958227
1	142691767	4	49019702	102	0.920523
1	142691767	4	49020171	102	0.958227
1	142691767	4	49021099	102	0.920523
1	142691767	4	49022323	102	0.958227
1	142691767	4	49022431	102	0.434534
1	142691767	4	49022433	102	0.408552
1	142691767	4	49026596	102	0.920523
1	142691767	4	49026599	102	0.920523
1	142691767	4	49026731	102	0.920523
1	142691767	4	49028006	102	0.958227
1	142691767	4	49028137	102	0.920523
1	142691767	4	49029901	102	0.920523
1	142691767	4	49031855	102	0.958227
1	142691767	4	49033528	102	0.9791
1	142691767	4	49036290	102	1
1	142691767	4	49037588	102	0.960516
1	142691767	4	49037941	102	0.960516
1	142691767	4	49039586	102	0.649395
1	142691767	4	49040664	102	0.960516
1	142691767	4	49041094	102	1
1	142691767	4	49041399	102	0.803341
1	142691767	4	49041760	102	1
1	142691767	4	49043072	102	0.960516
1	142691767	4	49043925	102	0.960516
1	142691767	4	49044328	102	1
1	142691767	4	49044498	102	0.960516
1	142691767	4	49045168	102	1
1	142691767	4	49047371	102	0.960516
1	142691767	4	49049010	102	0.960516
1	142691767	4	49049101	102	1
1	142691767	4	49049302	102	1
1	142691767	4	49051125	102	1
1	142691767	4	49051765	102	1
1	142691767	4	49053522	102	1
1	142691767	4	49054680	102	0.451987
1	142691767	4	49057424	102	0.960516
1	142691767	4	49057608	102	0.81124
1	142691767	4	49057912	102	0.960516
1	142691767	4	49057930	102	0.940531
1	142691767	4	49058295	102	1
1	142691767	4	49058699	102	1
1	142691767	4	49061141	102	0.960516
1	142691767	4	49061604	102	0.960516
1	142691767	4	49063479	102	0.451987
1	142691767	4	49063872	102	0.979101
1	142691767	4	49064487	102	0.960516
1	142691767	4	49064792	102	0.960516
1	142691767	4	49067323	102	0.960516
1	142691767	4	49067383	102	1
1	142691767	4	49067869	102	0.451987
1	142691767	4	49067896	102	0.960516
1	142691767	4	49068488	102	1
1	142691767	4	49068759	102	0.960516
1	142691767	4	49068998	102	0.44944
1	142691767	4	49071553	102	1
1	142691767	4	49072424	102	0.960516
1	142691767	4	49072928	102	1
1	142691767	4	49073310	102	0.822454
1	142691767	4	49073562	102	0.960516
1	142691767	4	49073565	102	0.960516
1	142691767	4	49073870	102	0.960516
1	142691767	4	49074102	102	0.960516
1	142691767	4	49074709	102	0.960516
1	142691767	4	49075207	102	0.960516
1	142691767	4	49075479	102	0.960516
1	142691767	4	49075734	102	0.940814
1	142691767	4	49075744	102	0.940814
1	142691767	4	49075752	102	0.940814
1	142691767	4	49076554	102	0.74926
1	142691767	4	49076612	102	1
1	142691767	4	49077294	102	0.960516
1	142691767	4	49078491	102	1
1	142691767	4	49079752	102	0.960516
1	142691767	4	49079984	102	0.960516
1	142691767	4	49080317	102	1
1	142691767	4	49080460	102	1
1	142691767	4	49080629	102	1
1	142691767	4	49080631	102	1
1	142691767	4	49081423	102	0.960516
1	142691767	4	49081474	102	1
1	142691767	4	49081650	102	0.960516
1	142691767	4	49082735	102	0.960516
1	142691767	4	49082906	102	1
1	142691767	4	49084371	102	0.451987
1	142691767	4	49084801	102	1
1	142691767	4	49084830	102	0.960516
1	142691767	4	49086663	102	0.769387
1	142691767	4	49087916	102	0.940814
1	142691767	4	49087922	102	0.940814
1	142691767	4	49087928	102	0.919411
1	142691767	4	49087946	102	0.920523
1	142691767	4	49089181	102	0.958899
1	142691767	4	49089388	102	0.960516
1	142691767	4	49091782	102	1
1	142691767	4	49092676	102	1
1	142691767	4	49093197	102	0.960516
1	142691767	4	49094564	102	0.568231
1	142691767	4	49098779	102	0.453253
1	142691767	4	49100322	102	0.751612
1	142691767	4	49102782	102	0.887958
1	142691767	4	49102871	102	0.979101
1	142691767	4	49103848	102	0.378383
1	142691767	4	49103919	102	0.766138
1	142691767	4	49104782	102	0.641155
1	142691767	4	49105102	102	0.591332
1	142691767	4	49105214	102	0.524936
1	142691767	4	49105867	102	0.670559
1	142691767	4	49105868	102	0.876246
1	142691767	4	49106427	102	0.51723
1	142691767	4	49106503	102	0.732054
1	142691767	4	49106708	102	0.639541
1	142691767	4	49106751	102	0.576514
1	142691767	4	49107061	102	0.753469
1	142691767	4	49108122	102	0.688003
1	142691767	4	49108566	102	0.342241
1	142691767	4	49108850	102	0.606497
1	142691767	4	49109114	102	0.887958
1	142691767	4	49109350	102	0.460272
1	142691767	4	49109992	102	0.613606
1	142691767	4	49110208	102	0.63197
1	142691767	4	49110626	102	0.453861
1	142691767	4	49110658	102	0.676755
1	142691767	4	49110663	102	0.676755
1	142691767	4	49112152	102	0.571842
1	142691767	4	49112624	102	0.920927
1	142691767	4	49112904	102	0.536686
1	142691767	4	49113125	102	0.410417
1	142691767	4	49113392	102	0.698068
1	142691767	4	49113952	102	0.585628
1	142691767	4	49114108	102	0.388228
1	142691767	4	49114257	102	0.72027
1	142691767	4	49115018	102	0.60382
1	142691767	4	49115173	102	0.766138
1	142691767	4	49115603	102	0.304684
1	142691767	4	49115881	102	0.6021
1	142691767	4	49116111	102	0.692749
1	142691767	4	49116293	102	0.715686
1	142691767	4	49116353	102	0.960516
1	142691767	4	49117773	102	0.875698
1	142691767	4	49118022	102	0.833654
1	142691767	4	49118090	102	0.81124
1	142691767	4	49118165	102	0.788724
1	142691767	4	49119121	102	0.553197
1	142691767	4	49119914	102	0.960516
1	142691767	4	49120273	102	0.960516
1	142691767	4	49120820	102	0.675878
1	142691767	4	49121400	102	0.592425
1	142691767	4	49122028	102	0.671172
1	142691767	4	49122316	102	0.738608
1	142691767	4	49125019	102	0.601294
1	142691767	4	49127374	102	0.307352
1	142691767	4	49128329	102	0.442698
1	142691767	4	49128366	102	0.367579
1	142691767	4	49128429	102	0.35491
1	142691767	4	49128596	102	0.766138
1	142691767	4	49128713	102	0.393159
1	142691767	4	49129023	102	0.84725
1	142691767	4	49129049	102	0.442486
1	142691767	4	49130608	102	0.368532
1	142691767	4	49130776	102	0.301476
1	142691767	4	49130778	102	0.301476
1	142691767	4	49131959	102	0.514594
1	142691767	4	49135996	102	0.340153
1	142691767	4	49136934	102	0.444904
1	142691767	4	49138609	102	0.401742
1	142691767	4	49138610	102	0.401742
1	142691767	4	49138763	102	0.38909
1	142691767	4	49138764	102	0.38909
1	142691767	4	49142556	102	0.366291
1	142691767	4	49144983	102	0.674199
1	142691767	4	49145023	102	0.960516
1	142691767	4	49145162	102	0.466664
1	142691767	4	49145186	102	0.615162
1	142691767	4	49145230	102	0.901702
1	142691767	4	49145385	102	0.53876
1	142691767	4	49145389	102	0.53876
1	142691767	4	49145788	102	0.649081
1	142691767	4	49146115	102	0.828574
1	142691767	4	49146751	102	0.399393
1	142691767	4	49148014	102	0.761566
1	142691767	4	49148040	102	0.692252
1	142691767	4	49148265	102	0.804163
1	142691767	4	49148346	102	0.864384
1	142691767	4	49148564	102	0.795488
1	142691767	4	49148696	102	0.940531
1	142691767	4	49149034	102	0.920927
1	142691767	4	49149459	102	0.678186
1	142691767	4	49149504	102	0.958899
1	142691767	4	49149693	102	0.979462
1	142691767	4	49149990	102	0.705762
1	142691767	4	49149996	102	0.591298
1	142691767	4	49150387	102	0.93848
1	142691767	4	49150537	102	0.809938
1	142691767	4	49150802	102	0.554021
1	142691767	4	49150933	102	0.592842
1	142691767	4	49151256	102	0.720923
1	142691767	4	49151340	102	0.701106
1	142691767	4	49151579	102	0.588975
1	142691767	4	49151891	102	0.673636
1	142691767	4	49151982	102	0.89633
1	142691767	4	49152466	102	0.499127
1	142691767	4	49153689	102	0.85636
1	142691767	4	49154916	102	0.511316
1	142691767	4	49155193	102	0.920523
1	142691767	4	49155326	102	0.663863
1	142691767	4	49155408	102	1
1	142691767	4	49155447	102	0.765484
1	142691767	4	49156942	102	0.940814
1	142691767	4	49157389	102	0.563362
1	142691767	4	49157609	102	0.920927
1	142691767	4	49157991	102	0.594218
1	142691767	4	49158159	102	0.520147
1	142691767	4	49158364	102	0.53553
1	142691767	4	49158638	102	0.467075
1	142691767	4	49158842	102	0.437196
1	142691767	4	49161501	102	0.795488
1	142691767	4	49162703	102	0.960516
1	142691767	4	49162809	102	0.545133
1	142691767	4	49163166	102	0.678555
1	142691767	4	49163523	102	0.363074
1	142691767	4	49164421	102	0.796061
1	142691767	4	49166594	102	0.881152
1	142691767	4	49166625	102	0.40809
1	142691767	4	49168127	102	0.566185
1	142691767	4	49168143	102	0.54306
1	142691767	4	49169003	102	0.576514
1	142691767	4	49169796	102	0.940814
1	142691767	4	49170670	102	0.960516
1	142691767	4	49171275	102	0.922137
1	142691767	4	49171577	102	0.813378
1	142691767	4	49172230	102	0.703634
1	142691767	4	49172565	102	0.809938
1	142691767	4	49173669	102	0.814888
1	142691767	4	49173839	102	1
1	142691767	4	49174059	102	0.960516
1	142691767	4	49174553	102	0.979101
1	142691767	4	49175306	102	0.960516
1	142691767	4	49175804	102	0.780133
1	142691767	4	49177617	102	0.523545
1	142691767	4	49177844	102	0.779206
1	142691767	4	49178072	102	0.72003
1	142691767	4	49178135	102	0.692264
1	142691767	4	49179562	102	0.813378
1	142691767	4	49181196	102	0.862376
1	142691767	4	49181845	102	0.73047
1	142691767	4	49182359	102	0.85636
1	142691767	4	49183850	102	0.485424
1	142691767	4	49184371	102	1
1	142691767	4	49184958	102	1
1	142691767	4	49185206	102	0.711653
1	142691767	4	49185757	102	0.958899
1	142691767	4	49185824	102	0.848701
1	142691767	4	49185826	102	0.814888
1	142691767	4	49186093	102	1
1	142691767	4	49187348	102	0.979101
1	142691767	4	49188299	102	0.728784
1	142691767	4	49192253	102	1
1	142691767	4	49195760	102	0.940814
1	142691767	4	49197927	102	1
1	142691767	4	49197973	102	1
1	142691767	4	49201211	102	0.659511
1	142691767	4	49202206	102	0.960516
1	142691767	4	49203061	102	0.622693
1	142691767	4	49203328	102	0.772059
1	142691767	4	49203426	102	0.702786
1	142691767	4	49205905	102	0.920927
1	142691767	4	49205918	102	0.920927
1	142691767	4	49206551	102	0.718713
1	142691767	4	49206611	102	0.720898
1	142691767	4	49210652	102	0.718632
1	142691767	4	49212280	102	0.81124
1	142691767	4	49212473	102	0.761566
1	142691767	4	49213451	102	0.785951
1	142691767	4	49216144	102	0.599045
1	142691767	4	49217943	102	0.716118
1	142691767	4	49219857	102	0.780133
1	142691767	4	49221030	102	0.515135
1	142691767	4	49227587	102	0.528999
1	142691767	4	49227802	102	0.479192
1	142691767	4	49228199	102	0.602667
1	142691767	4	49228297	102	0.820158
1	142691767	4	49230570	102	0.402149
1	142691767	4	49231789	102	0.565494
1	142691767	4	49237708	102	0.570888
1	142691767	4	49237812	102	0.940814
1	142691767	4	49238095	102	0.394685
1	142691767	4	49239098	102	0.593205
1	142691767	4	49240024	102	0.958627
1	142691767	4	49241672	102	0.628122
1	142691767	4	49242549	102	0.593205
1	142691767	4	49243223	102	0.940814
1	142691767	4	49246405	102	0.487926
1	142691767	4	49246408	102	0.487926
1	142691767	4	49246472	102	0.697408
1	142691767	4	49250266	102	0.688003
1	142691767	4	49257701	102	0.743116
1	142691767	4	49259411	102	0.506686
1	142691767	4	49260439	102	0.960516
1	142691767	4	49262114	102	0.84629
1	142691767	4	49262183	102	0.745809
1	142691767	4	49263234	102	0.605715
1	142691767	4	49264007	102	0.572092
1	142691767	4	49264846	102	0.862937
1	142691767	4	49266101	102	0.516321
1	142691767	4	49267696	102	0.649417
1	142691767	4	49268506	102	0.593543
1	142691767	4	49268848	102	0.544495
1	142691767	4	49269583	102	0.459839
1	142691767	4	49270086	102	0.530158
1	142691767	4	49271261	102	0.432337
1	142691767	4	49271982	102	0.492398
1	142691767	4	49288815	102	0.435805
1	142691767	4	49289887	102	0.452584
1	142691767	4	49290440	102	0.583919
1	142691767	4	49290918	102	0.414773
1	142691767	4	49291495	102	0.54096
1	142691767	4	49291772	102	0.560797
1	142691767	4	49291886	102	0.483418
1	142691767	4	49292053	102	0.667872
1	142691767	4	49292455	102	0.521562
1	142691767	4	49293053	102	0.723571
1	142691767	4	49298139	102	0.666788
1	142691767	4	49298634	102	0.621923
1	142691767	4	49300527	102	0.515884
1	142691767	4	49300528	102	0.515884
1	142691767	4	49301916	102	0.559259
1	142691767	4	49303090	102	0.940444
1	142691767	4	49303121	102	0.922137
1	142691767	4	49303239	102	0.922137
1	142691767	4	49303590	102	0.922137
1	142691767	4	49303679	102	0.922137
1	142691767	4	49303827	102	0.848701
1	142691767	4	49303915	102	0.922137
1	142691767	4	49303964	102	0.922137
1	142691767	4	49304189	102	0.695291
1	142691767	4	49304352	102	0.581341
1	142691767	4	49304356	102	0.581341
1	142691767	4	49304428	102	0.63109
1	142691767	4	49304465	102	0.639243
1	142691767	4	49304469	102	0.5552
1	142691767	4	49306287	102	0.898757
1	142691767	4	49306592	102	0.734281
1	142691767	4	49306627	102	0.960011
1	142691767	4	49306825	102	0.960011
1	142691767	4	49306830	102	0.919934
1	142691767	4	49306913	102	0.881458
1	142691767	4	49308642	102	0.862376
1	142691767	4	49308844	102	0.917852
1	142691767	4	49308951	102	0.88081
1	142691767	4	49309192	102	0.939129
1	142691767	4	49310263	102	0.81149
1	142691767	4	49310408	102	0.899835
1	142691767	4	49310801	102	1
1	142691767	4	49311084	102	0.920927
1	142691767	4	49313044	102	0.960516
1	142691767	4	49313492	102	0.960516
1	142691767	4	49313984	102	0.720923
1	142691767	4	49314033	102	0.658752
1	142691767	4	49314124	102	0.904416
1	142691767	4	49314163	102	0.63725
1	142691767	4	49314503	102	0.848501
1	142691767	4	49314797	102	0.960516
1	142691767	4	49314901	102	1
1	142691767	4	49315421	102	0.960516
1	142691767	4	49315595	102	0.960516
1	142691767	4	49315662	102	0.839271
1	142691767	4	49315919	102	0.679225
1	142691767	4	49316434	102	0.760833
1	142691767	4	49316435	102	0.760833
1	142691767	4	49317273	102	0.43694
1	142691767	4	49317413	102	0.920927
1	142691767	4	49317511	102	0.673636
1	142691767	4	49317619	102	0.436126
1	142691767	4	49317620	102	0.606272
1	142691767	4	49318055	102	1
1	142691767	4	49318240	102	0.937259
1	142691767	4	49318380	102	1
1	142691767	4	49318388	102	0.940531
1	142691767	4	49318597	102	0.67708
1	142691767	4	49318626	102	0.460297
1	142691767	4	49318691	102	0.709755
1	142691767	4	49320643	102	0.904987
1	142691767	4	49321018	102	0.940444
1	142691767	4	49321104	102	0.830306
1	142691767	4	49321719	102	0.465991
1	142691767	4	49322370	102	0.857476
1	142691767	4	49322671	102	0.960516
1	142691767	4	49322783	102	0.751315
1	142691767	4	49324633	102	0.960516
1	142691767	4	49324850	102	0.738608
1	142691767	4	49325075	102	0.833427
1	142691767	4	49325264	102	0.757425
1	142691767	4	49325313	102	0.92591
1	142691767	4	49325337	102	0.906758
1	142691767	4	49519188	102	0.564313
1	142691767	4	49519216	102	0.591411
1	142691767	4	49589986	102	0.39733
1	142691767	4	52660684	102	0.534511
1	142691767	4	52660739	102	0.528956
1	142691767	4	52660779	102	0.509338
1	142691767	4	52661579	102	0.840939
1	142691767	4	52661844	102	0.685122
1	142691767	4	52662040	102	0.671631
1	142691767	4	52662043	102	0.671631
1	142691767	4	52662274	102	0.367497
1	142691767	4	52662296	102	0.620889
1	142691767	4	52662303	102	0.620127
1	142691767	4	52662318	102	0.620127
1	142691767	4	52662333	102	0.620127
1	142691767	4	52662394	102	0.448286
1	142691767	4	52662535	102	0.473795
1	142691767	4	52662645	102	0.46594
1	142691767	4	52662671	102	0.46594
1	142691767	4	52668211	102	0.480509
1	142691767	4	52680509	102	0.607911
1	142691767	4	52680510	102	0.607911
1	142691767	4	52680511	102	0.607911
1	142691767	4	52680519	102	0.609811
1	142691767	4	52680530	102	0.609811
1	142691767	4	52680532	102	0.609811
1	142691767	4	52680557	102	0.612622
1	142691767	4	52680564	102	0.790774
1	142691767	4	52680566	102	0.549123
1	142691767	4	52680568	102	0.610037
1	142691767	4	52680569	102	0.610037
1	142691767	4	52680587	102	0.648848
1	142691767	4	52680588	102	0.648848
1	142691767	4	52680592	102	0.648848
1	142691767	4	52680593	102	0.648848
1	142691767	4	52680608	102	0.671358
1	142691767	4	52680652	102	0.725166
1	142691767	4	52680658	102	0.725166
1	142691767	4	52680665	102	0.740261
1	142691767	4	52680667	102	0.740261
1	142691767	4	52680680	102	0.771156
1	142691767	4	52680681	102	0.771156
1	142691767	4	52680743	102	0.923321
1	142691767	4	52680773	102	0.923321
1	142691767	4	52680798	102	0.923321
1	142691767	4	52680825	102	0.891517
1	142691767	4	52680826	102	0.891517
1	142691767	4	52680828	102	0.891517
1	142691767	4	52680838	102	0.891517
1	142691767	4	52680889	102	0.940814
1	142691767	4	52680923	102	0.940814
1	142691767	4	52681128	102	1
1	142691767	4	52682360	102	0.960516
1	142691767	4	52682392	102	0.960516
1	142691767	4	52682466	102	0.960516
1	142691767	4	52682571	102	0.960516
1	142691767	4	52683607	102	0.960516
1	142691767	4	52684431	102	1
1	142691767	4	52684891	102	0.960516
1	142691767	4	52685216	102	1
1	142691767	4	52685386	102	0.960516
1	142691767	4	52686352	102	0.960516
1	142691767	4	52686513	102	1
1	142691767	4	52686800	102	0.960516
1	142691767	4	52687323	102	0.960516
1	142691767	4	52687939	102	1
1	142691767	4	52688326	102	0.960516
1	142691767	4	52688572	102	1
1	142691767	4	52689975	102	0.960516
1	142691767	4	52690681	102	0.757618
1	142691767	4	52693333	102	0.960516
1	142691767	4	52693431	102	0.960516
1	142691767	4	52694701	102	0.960516
1	142691767	4	52695704	102	0.960516
1	142691767	4	52696792	102	1
1	142691767	4	52698757	102	0.960516
1	142691767	4	52699324	102	0.960516
1	142691767	4	52699760	102	0.960516
1	142691767	4	52700250	102	0.814155
1	142691767	4	52700638	102	0.960516
1	142691767	4	52700771	102	0.960516
1	142691767	4	52703265	102	0.960516
1	142691767	4	52704030	102	0.960516
1	142691767	4	52705089	102	0.960516
1	142691767	4	52705717	102	0.960516
1	142691767	4	52706270	102	0.960516
1	142691767	4	52708882	102	0.737232
1	142691767	4	52710114	102	0.960516
1	142691767	4	52710244	102	0.960516
1	142691767	4	52710913	102	1
1	142691767	4	52711185	102	1
1	142691767	4	52714050	102	0.960516
1	142691767	4	52714122	102	0.960516
1	142691767	4	52714244	102	0.960516
1	142691767	4	52714354	102	0.960516
1	142691767	4	52714511	102	0.960516
1	142691767	4	52715206	102	0.960516
1	142691767	4	52715664	102	0.960516
1	142691767	4	52715940	102	0.550038
1	142691767	4	52716008	102	0.960516
1	142691767	4	52727094	102	0.960516
1	142691767	4	52728053	102	1
1	142691767	4	52728094	102	0.960516
1	142691767	4	52728324	102	0.960516
1	142691767	4	52728640	102	0.940814
1	142691767	4	52729142	102	0.960516
1	142691767	4	52732118	102	0.960516
1	142691767	4	52732190	102	0.960516
1	142691767	4	52735258	102	0.71332
1	142691767	4	52735343	102	0.685298
1	142691767	4	52735484	102	0.71332
1	142691767	4	52737298	102	0.54256
1	142691767	4	52738919	102	0.960516
1	142691767	4	52738972	102	0.960516
1	142691767	4	52744145	102	0.777729
1	142691767	4	52745959	102	0.712036
1	142691767	4	52747129	102	1
1	142691767	4	52747574	102	0.960516
1	142691767	4	52750410	102	0.721331
1	142691767	4	52750652	102	0.960516
1	142691767	4	52752246	102	0.960516
1	142691767	4	52752812	102	1
1	142691767	4	52753118	102	0.960516
1	142691767	4	52754247	102	0.960516
1	142691767	4	52754902	102	0.960516
1	142691767	4	52755214	102	0.940531
1	142691767	4	52756250	102	0.960516
1	142691767	4	52758294	102	0.881053
1	142691767	4	52758503	102	0.881053
1	142691767	4	52761725	102	0.677499
1	142691767	4	52763210	102	0.939129
1	142691767	4	52764013	102	0.903902
1	142691767	4	52765720	102	0.843089
1	142691767	4	52766303	102	0.939129
1	142691767	4	52768705	102	0.903902
1	142691767	4	52770125	102	0.939129
1	142691767	4	52771093	102	0.939129
1	142691767	4	52772429	102	0.903902
1	142691767	4	52772984	102	0.939129
1	142691767	4	52773174	102	0.903902
1	142691767	4	52775440	102	0.825612
1	142691767	4	52776901	102	0.903902
1	142691767	4	52780048	102	0.861866
1	142691767	4	52780989	102	0.728644
1	142691767	4	52781759	102	0.903902
1	142691767	4	52784678	102	0.903902
1	142691767	4	52788557	102	0.903902
1	142691767	4	52788822	102	0.903902
1	142691767	4	52788987	102	0.903902
1	142691767	4	52792779	102	0.939129
1	142691767	4	52795404	102	0.903902
1	142691767	4	52797965	102	0.939129
1	142691767	4	52798624	102	0.939129
1	142691767	4	52800065	102	0.916968
1	142691767	4	52800097	102	0.903902
1	142691767	4	52800298	102	0.939129
1	142691767	4	52800883	102	0.939129
1	142691767	4	52801096	102	0.903902
1	142691767	4	52801203	102	0.903902
1	142691767	4	52802547	102	0.303259
1	142691767	4	52802664	102	0.794546
1	142691767	4	52802718	102	0.788539
1	142691767	4	52803414	102	0.939129
1	142691767	4	52804052	102	0.903902
1	142691767	4	52804697	102	0.939129
1	142691767	4	52804766	102	0.903902
1	142691767	4	52804941	102	0.903902
1	142691767	4	52805425	102	0.903902
1	142691767	4	52806043	102	0.903902
1	142691767	4	52806762	102	0.939129
1	142691767	4	52806787	102	0.939129
1	142691767	4	52807114	102	0.939129
1	142691767	4	52807245	102	0.903902
1	142691767	4	52809203	102	0.903902
1	142691767	4	52809705	102	0.903902
1	142691767	4	52809880	102	0.939129
1	142691767	4	52810211	102	0.903902
1	142691767	4	52810307	102	0.903902
1	142691767	4	52811970	102	0.883974
1	142691767	4	52812994	102	0.883974
1	142691767	4	52813873	102	0.883974
1	142691767	4	52814042	102	0.883974
1	142691767	4	52814185	102	0.883974
1	142691767	4	52814859	102	0.918377
1	142691767	4	52815233	102	0.918377
1	142691767	4	52815243	102	0.918377
1	142691767	4	52815272	102	0.883974
1	142691767	4	52815306	102	0.883974
1	142691767	4	52815921	102	0.918377
1	142691767	4	52818203	102	0.883974
1	142691767	4	52818262	102	0.883974
1	142691767	4	52818483	102	0.918377
1	142691767	4	52818664	102	0.821534
1	142691767	4	52819562	102	0.918377
1	142691767	4	52820143	102	0.883974
1	142691767	4	52820909	102	0.883974
1	142691767	4	52821319	102	0.918377
1	142691767	4	52822688	102	0.918377
1	142691767	4	52824993	102	0.883974
1	142691767	4	52825591	102	0.883974
1	142691767	4	52827058	102	0.918377
1	142691767	4	52827223	102	0.883974
1	142691767	4	52828117	102	0.883974
1	142691767	4	52828245	102	0.883974
1	142691767	4	52829450	102	0.883974
1	142691767	4	52830444	102	0.918377
1	142691767	4	52830650	102	0.918377
1	142691767	4	52830752	102	0.918377
1	142691767	4	52833886	102	0.918377
1	142691767	4	52835358	102	0.918377
1	142691767	4	52835379	102	0.883974
1	142691767	4	52835951	102	0.883974
1	142691767	4	52837023	102	0.918377
1	142691767	4	52838161	102	0.883974
1	142691767	4	52838818	102	0.883974
1	142691767	4	52841943	102	0.918377
1	142691767	4	52842148	102	0.887958
1	142691767	4	52843038	102	0.887958
1	142691767	4	52845908	102	0.883974
1	142691767	4	52845912	102	0.883974
1	142691767	4	52846029	102	0.883974
1	142691767	4	52846600	102	0.883974
1	142691767	4	52850766	102	0.862586
1	142691767	4	52851086	102	0.883974
1	142691767	4	52851319	102	0.883974
1	142691767	4	52851502	102	0.883974
1	142691767	4	52851946	102	0.862586
1	142691767	4	52853286	102	0.488944
1	142691767	4	52853434	102	0.862586
1	142691767	4	52853959	102	0.883974
1	142691767	4	52854401	102	0.845918
1	142691767	4	52854657	102	0.862586
1	142691767	4	52854746	102	0.883974
1	142691767	4	52855401	102	0.488944
1	142691767	4	52855535	102	0.883974
1	142691767	4	52855624	102	0.862586
1	142691767	4	52855845	102	0.862586
1	142691767	4	52856148	102	0.862586
1	142691767	4	52856660	102	0.883974
1	142691767	4	52858083	102	0.862586
1	142691767	4	52860156	102	0.862586
1	142691767	4	52866468	102	0.862586
1	142691767	4	52867437	102	0.883974
1	142691767	4	52868518	102	0.490988
1	142691767	4	52871785	102	0.490988
1	142691767	4	52871894	102	0.883974
1	142691767	4	52872238	102	0.883974
1	142691767	4	52874816	102	0.488944
1	142691767	4	52875595	102	0.488944
1	142691767	4	52884239	102	0.490988
1	142691767	4	52886170	102	0.883974
1	142691767	4	52888026	102	0.883974
1	142691767	4	52888499	102	0.490988
1	142691767	4	52888557	102	0.490988
1	142691767	4	52889602	102	0.488944
1	142691767	4	52891526	102	0.883974
1	142691767	4	52892175	102	0.883974
1	142691767	4	52892675	102	0.883974
1	142691767	4	52894726	102	0.883974
1	142691767	4	52895415	102	0.883974
1	142691767	4	52896050	102	0.490988
1	142691767	4	52896651	102	0.883974
1	142691767	4	52896790	102	0.883974
1	142691767	4	52897568	102	0.394709
1	142691767	4	52897654	102	0.65524
1	142691767	4	52900235	102	0.883974
1	142691767	4	52900404	102	0.84725
1	142691767	4	52900412	102	0.883974
1	142691767	4	52900447	102	0.783309
1	142691767	4	52900453	102	0.783309
1	142691767	4	52900476	102	0.783309
1	142691767	4	52900544	102	0.637153
1	142691767	4	52902152	102	0.488944
1	142691767	4	52908838	102	0.490988
1	142691767	4	52910411	102	0.865116
1	142691767	4	52910992	102	0.865116
1	142691767	4	52912589	102	0.414709
1	142691767	4	52914234	102	0.484466
1	142691767	4	52918703	102	0.484466
1	142691767	4	52921454	102	0.825612
1	142691767	4	52922726	102	0.454238
1	142691767	4	52923205	102	0.810008
1	142691767	4	52923463	102	0.454238
1	142691767	4	52924436	102	0.825612
1	142691767	4	52924438	102	0.825612
1	142691767	4	52924778	102	0.454238
1	142691767	4	52926216	102	0.825612
1	142691767	4	52927113	102	0.454238
1	142691767	4	52927229	102	0.825612
1	142691767	4	52928979	102	0.454238
1	142691767	4	52930349	102	0.810008
1	142691767	4	52930673	102	0.454238
1	142691767	4	52932825	102	0.825612
1	142691767	4	52932979	102	0.825612
1	142691767	4	52935445	102	0.454238
1	142691767	4	52935681	102	0.810441
1	142691767	4	52936585	102	0.457932
1	142691767	4	52936924	102	0.352001
1	142691767	4	52937046	102	0.325967
1	142691767	4	52938243	102	0.322203
1	142691767	4	52942779	102	0.322203
1	142691767	4	52943581	102	0.322203
1	142691767	4	52945207	102	0.301393
1	142691767	4	52947993	102	0.305127
1	142691767	4	52950660	102	0.322203
1	142691767	4	52952351	102	0.322203
1	142691767	4	52956066	102	0.322203
1	142691767	4	52957015	102	0.322203
1	142691767	4	52957016	102	0.322203
1	142691767	4	52958625	102	0.322203
1	142691767	4	52960908	102	0.322203
1	142691767	4	52962939	102	0.33696
1	142691767	4	52966973	102	0.322203
1	142691767	4	52967825	102	0.322203
1	142691767	4	52969732	102	0.322203
1	142691767	4	52970363	102	0.322203
1	142691767	4	52970791	102	0.322203
1	142691767	4	52970989	102	0.326749
1	142691767	4	52972019	102	0.312148
1	142691767	4	52972190	102	0.312148
1	142691767	4	52972275	102	0.312148
1	142691767	4	52972702	102	0.31718
1	142691767	4	52972765	102	0.322203
1	142691767	4	52974003	102	0.322203
1	142691767	4	52974257	102	0.322465
1	142691767	4	52974517	102	0.322465
1	142691767	4	52976335	102	0.31718
1	142691767	4	52976979	102	0.322465
1	142691767	4	52977024	102	0.325967
1	142691767	4	52977185	102	0.322465
1	142691767	4	52978719	102	0.322203
1	142691767	4	52978741	102	0.31718
1	142691767	4	52978994	102	0.325967
1	142691767	4	52980097	102	0.31718
1	142691767	4	52983386	102	0.322203
1	142691767	4	52983733	102	0.325967
1	142691767	4	52984623	102	0.325967
1	142691767	4	52992230	102	0.322203
1	142691767	4	52994195	102	0.301393
1	142691767	4	52995402	102	0.301393
1	142691767	4	53000082	102	0.322203
1	142691767	4	53000155	102	0.322203
1	142691767	4	53001305	102	0.322203
1	142691767	4	53002953	102	0.322203
1	142691767	4	53003411	102	0.322203
1	142691767	4	53004239	102	0.353772
1	142691767	4	53006494	102	0.322203
1	142691767	4	53008400	102	0.325967
1	142692573	4	48936821	102	0.348207
1	142692573	4	48937377	102	0.34709
1	142692573	4	48945835	102	0.332616
1	142692573	4	48945907	102	0.367451
1	142692573	4	48946138	102	0.332616
1	142692573	4	48946629	102	0.332616
1	142692573	4	48946686	102	0.332616
1	142692573	4	48946687	102	0.332616
1	142692573	4	48947671	102	0.312148
1	142692573	4	48948166	102	0.347504
1	142692573	4	48948712	102	0.357255
1	142692573	4	48950032	102	0.357255
1	142692573	4	48950431	102	0.347504
1	142692573	4	48950467	102	0.347504
1	142692573	4	48950589	102	0.347504
1	142692573	4	48951168	102	0.347504
1	142692573	4	48951210	102	0.357255
1	142692573	4	48951565	102	0.357255
1	142692573	4	48951958	102	0.357255
1	142692573	4	48952209	102	0.357255
1	142692573	4	48954066	102	0.347504
1	142692573	4	48954146	102	0.347504
1	142692573	4	48954162	102	0.347504
1	142692573	4	48954252	102	0.357255
1	142692573	4	48956267	102	0.347504
1	142692573	4	48957667	102	0.357255
1	142692573	4	48958458	102	0.357255
1	142692573	4	48960131	102	0.357255
1	142692573	4	48960562	102	0.357255
1	142692573	4	48960863	102	0.347504
1	142692573	4	48961063	102	0.357255
1	142692573	4	48962112	102	0.332226
1	142692573	4	48964547	102	0.347504
1	142692573	4	48964603	102	0.357255
1	142692573	4	48966142	102	0.347504
1	142692573	4	48966234	102	0.357255
1	142692573	4	48966865	102	0.357255
1	142692573	4	48967493	102	0.347504
1	142692573	4	48967889	102	0.347504
1	142692573	4	48968037	102	0.357255
1	142692573	4	48968307	102	0.357255
1	142692573	4	48970221	102	0.386419
1	142692573	4	48972188	102	0.628907
1	142692573	4	48972529	102	0.628907
1	142692573	4	48972651	102	0.605039
1	142692573	4	48972768	102	0.617772
1	142692573	4	48972943	102	0.628907
1	142692573	4	48973332	102	0.628907
1	142692573	4	48974188	102	0.628907
1	142692573	4	48974297	102	0.628907
1	142692573	4	48975168	102	0.628907
1	142692573	4	48976381	102	0.605039
1	142692573	4	48976503	102	0.605039
1	142692573	4	48977019	102	0.628907
1	142692573	4	48977072	102	0.628907
1	142692573	4	48977735	102	0.628907
1	142692573	4	48978241	102	0.628907
1	142692573	4	48979085	102	0.543106
1	142692573	4	48979702	102	0.707325
1	142692573	4	48980188	102	0.69717
1	142692573	4	48981658	102	0.793361
1	142692573	4	48982015	102	0.759507
1	142692573	4	48982359	102	0.793361
1	142692573	4	48982678	102	0.793361
1	142692573	4	48982745	102	0.793361
1	142692573	4	48983047	102	0.793361
1	142692573	4	48984857	102	0.793361
1	142692573	4	48986066	102	0.793361
1	142692573	4	48986359	102	0.421434
1	142692573	4	48986403	102	0.793361
1	142692573	4	48988450	102	0.418979
1	142692573	4	48988705	102	0.793361
1	142692573	4	48989261	102	0.793361
1	142692573	4	48989358	102	0.793361
1	142692573	4	48990885	102	0.759507
1	142692573	4	48991011	102	0.793361
1	142692573	4	48991182	102	0.793361
1	142692573	4	48991540	102	0.793361
1	142692573	4	48991837	102	0.793361
1	142692573	4	48992256	102	0.793361
1	142692573	4	48992748	102	0.793361
1	142692573	4	48992761	102	0.793361
1	142692573	4	48994138	102	0.793361
1	142692573	4	48995499	102	0.773656
1	142692573	4	48995616	102	0.808123
1	142692573	4	48995700	102	0.808123
1	142692573	4	48996116	102	0.808123
1	142692573	4	48997350	102	0.773656
1	142692573	4	48998347	102	0.570497
1	142692573	4	48998774	102	0.808123
1	142692573	4	48999242	102	0.545185
1	142692573	4	48999842	102	0.773656
1	142692573	4	48999963	102	0.808123
1	142692573	4	49000850	102	0.808123
1	142692573	4	49001807	102	0.863177
1	142692573	4	49002221	102	0.898373
1	142692573	4	49006631	102	0.919776
1	142692573	4	49006968	102	0.883617
1	142692573	4	49010952	102	0.920523
1	142692573	4	49011662	102	0.920523
1	142692573	4	49011830	102	0.958227
1	142692573	4	49016482	102	0.958227
1	142692573	4	49016761	102	0.958227
1	142692573	4	49018306	102	0.958227
1	142692573	4	49018914	102	0.920523
1	142692573	4	49019699	102	0.958227
1	142692573	4	49019702	102	0.920523
1	142692573	4	49020171	102	0.958227
1	142692573	4	49021099	102	0.920523
1	142692573	4	49022323	102	0.958227
1	142692573	4	49022431	102	0.434534
1	142692573	4	49022433	102	0.408552
1	142692573	4	49026596	102	0.920523
1	142692573	4	49026599	102	0.920523
1	142692573	4	49026731	102	0.920523
1	142692573	4	49028006	102	0.958227
1	142692573	4	49028137	102	0.920523
1	142692573	4	49029901	102	0.920523
1	142692573	4	49031855	102	0.958227
1	142692573	4	49033528	102	0.9791
1	142692573	4	49036290	102	1
1	142692573	4	49037588	102	0.960516
1	142692573	4	49037941	102	0.960516
1	142692573	4	49039586	102	0.649395
1	142692573	4	49040664	102	0.960516
1	142692573	4	49041094	102	1
1	142692573	4	49041399	102	0.803341
1	142692573	4	49041760	102	1
1	142692573	4	49043072	102	0.960516
1	142692573	4	49043925	102	0.960516
1	142692573	4	49044328	102	1
1	142692573	4	49044498	102	0.960516
1	142692573	4	49045168	102	1
1	142692573	4	49047371	102	0.960516
1	142692573	4	49049010	102	0.960516
1	142692573	4	49049101	102	1
1	142692573	4	49049302	102	1
1	142692573	4	49051125	102	1
1	142692573	4	49051765	102	1
1	142692573	4	49053522	102	1
1	142692573	4	49054680	102	0.451987
1	142692573	4	49057424	102	0.960516
1	142692573	4	49057608	102	0.81124
1	142692573	4	49057912	102	0.960516
1	142692573	4	49057930	102	0.940531
1	142692573	4	49058295	102	1
1	142692573	4	49058699	102	1
1	142692573	4	49061141	102	0.960516
1	142692573	4	49061604	102	0.960516
1	142692573	4	49063479	102	0.451987
1	142692573	4	49063872	102	0.979101
1	142692573	4	49064487	102	0.960516
1	142692573	4	49064792	102	0.960516
1	142692573	4	49067323	102	0.960516
1	142692573	4	49067383	102	1
1	142692573	4	49067869	102	0.451987
1	142692573	4	49067896	102	0.960516
1	142692573	4	49068488	102	1
1	142692573	4	49068759	102	0.960516
1	142692573	4	49068998	102	0.44944
1	142692573	4	49071553	102	1
1	142692573	4	49072424	102	0.960516
1	142692573	4	49072928	102	1
1	142692573	4	49073310	102	0.822454
1	142692573	4	49073562	102	0.960516
1	142692573	4	49073565	102	0.960516
1	142692573	4	49073870	102	0.960516
1	142692573	4	49074102	102	0.960516
1	142692573	4	49074709	102	0.960516
1	142692573	4	49075207	102	0.960516
1	142692573	4	49075479	102	0.960516
1	142692573	4	49075734	102	0.940814
1	142692573	4	49075744	102	0.940814
1	142692573	4	49075752	102	0.940814
1	142692573	4	49076554	102	0.74926
1	142692573	4	49076612	102	1
1	142692573	4	49077294	102	0.960516
1	142692573	4	49078491	102	1
1	142692573	4	49079752	102	0.960516
1	142692573	4	49079984	102	0.960516
1	142692573	4	49080317	102	1
1	142692573	4	49080460	102	1
1	142692573	4	49080629	102	1
1	142692573	4	49080631	102	1
1	142692573	4	49081423	102	0.960516
1	142692573	4	49081474	102	1
1	142692573	4	49081650	102	0.960516
1	142692573	4	49082735	102	0.960516
1	142692573	4	49082906	102	1
1	142692573	4	49084371	102	0.451987
1	142692573	4	49084801	102	1
1	142692573	4	49084830	102	0.960516
1	142692573	4	49086663	102	0.769387
1	142692573	4	49087916	102	0.940814
1	142692573	4	49087922	102	0.940814
1	142692573	4	49087928	102	0.919411
1	142692573	4	49087946	102	0.920523
1	142692573	4	49089181	102	0.958899
1	142692573	4	49089388	102	0.960516
1	142692573	4	49091782	102	1
1	142692573	4	49092676	102	1
1	142692573	4	49093197	102	0.960516
1	142692573	4	49094564	102	0.568231
1	142692573	4	49098779	102	0.453253
1	142692573	4	49100322	102	0.751612
1	142692573	4	49102782	102	0.887958
1	142692573	4	49102871	102	0.979101
1	142692573	4	49103848	102	0.378383
1	142692573	4	49103919	102	0.766138
1	142692573	4	49104782	102	0.641155
1	142692573	4	49105102	102	0.591332
1	142692573	4	49105214	102	0.524936
1	142692573	4	49105867	102	0.670559
1	142692573	4	49105868	102	0.876246
1	142692573	4	49106427	102	0.51723
1	142692573	4	49106503	102	0.732054
1	142692573	4	49106708	102	0.639541
1	142692573	4	49106751	102	0.576514
1	142692573	4	49107061	102	0.753469
1	142692573	4	49108122	102	0.688003
1	142692573	4	49108566	102	0.342241
1	142692573	4	49108850	102	0.606497
1	142692573	4	49109114	102	0.887958
1	142692573	4	49109350	102	0.460272
1	142692573	4	49109992	102	0.613606
1	142692573	4	49110208	102	0.63197
1	142692573	4	49110626	102	0.453861
1	142692573	4	49110658	102	0.676755
1	142692573	4	49110663	102	0.676755
1	142692573	4	49112152	102	0.571842
1	142692573	4	49112624	102	0.920927
1	142692573	4	49112904	102	0.536686
1	142692573	4	49113125	102	0.410417
1	142692573	4	49113392	102	0.698068
1	142692573	4	49113952	102	0.585628
1	142692573	4	49114108	102	0.388228
1	142692573	4	49114257	102	0.72027
1	142692573	4	49115018	102	0.60382
1	142692573	4	49115173	102	0.766138
1	142692573	4	49115603	102	0.304684
1	142692573	4	49115881	102	0.6021
1	142692573	4	49116111	102	0.692749
1	142692573	4	49116293	102	0.715686
1	142692573	4	49116353	102	0.960516
1	142692573	4	49117773	102	0.875698
1	142692573	4	49118022	102	0.833654
1	142692573	4	49118090	102	0.81124
1	142692573	4	49118165	102	0.788724
1	142692573	4	49119121	102	0.553197
1	142692573	4	49119914	102	0.960516
1	142692573	4	49120273	102	0.960516
1	142692573	4	49120820	102	0.675878
1	142692573	4	49121400	102	0.592425
1	142692573	4	49122028	102	0.671172
1	142692573	4	49122316	102	0.738608
1	142692573	4	49125019	102	0.601294
1	142692573	4	49127374	102	0.307352
1	142692573	4	49128329	102	0.442698
1	142692573	4	49128366	102	0.367579
1	142692573	4	49128429	102	0.35491
1	142692573	4	49128596	102	0.766138
1	142692573	4	49128713	102	0.393159
1	142692573	4	49129023	102	0.84725
1	142692573	4	49129049	102	0.442486
1	142692573	4	49130608	102	0.368532
1	142692573	4	49130776	102	0.301476
1	142692573	4	49130778	102	0.301476
1	142692573	4	49131959	102	0.514594
1	142692573	4	49135996	102	0.340153
1	142692573	4	49136934	102	0.444904
1	142692573	4	49138609	102	0.401742
1	142692573	4	49138610	102	0.401742
1	142692573	4	49138763	102	0.38909
1	142692573	4	49138764	102	0.38909
1	142692573	4	49142556	102	0.366291
1	142692573	4	49144983	102	0.674199
1	142692573	4	49145023	102	0.960516
1	142692573	4	49145162	102	0.466664
1	142692573	4	49145186	102	0.615162
1	142692573	4	49145230	102	0.901702
1	142692573	4	49145385	102	0.53876
1	142692573	4	49145389	102	0.53876
1	142692573	4	49145788	102	0.649081
1	142692573	4	49146115	102	0.828574
1	142692573	4	49146751	102	0.399393
1	142692573	4	49148014	102	0.761566
1	142692573	4	49148040	102	0.692252
1	142692573	4	49148265	102	0.804163
1	142692573	4	49148346	102	0.864384
1	142692573	4	49148564	102	0.795488
1	142692573	4	49148696	102	0.940531
1	142692573	4	49149034	102	0.920927
1	142692573	4	49149459	102	0.678186
1	142692573	4	49149504	102	0.958899
1	142692573	4	49149693	102	0.979462
1	142692573	4	49149990	102	0.705762
1	142692573	4	49149996	102	0.591298
1	142692573	4	49150387	102	0.93848
1	142692573	4	49150537	102	0.809938
1	142692573	4	49150802	102	0.554021
1	142692573	4	49150933	102	0.592842
1	142692573	4	49151256	102	0.720923
1	142692573	4	49151340	102	0.701106
1	142692573	4	49151579	102	0.588975
1	142692573	4	49151891	102	0.673636
1	142692573	4	49151982	102	0.89633
1	142692573	4	49152466	102	0.499127
1	142692573	4	49153689	102	0.85636
1	142692573	4	49154916	102	0.511316
1	142692573	4	49155193	102	0.920523
1	142692573	4	49155326	102	0.663863
1	142692573	4	49155408	102	1
1	142692573	4	49155447	102	0.765484
1	142692573	4	49156942	102	0.940814
1	142692573	4	49157389	102	0.563362
1	142692573	4	49157609	102	0.920927
1	142692573	4	49157991	102	0.594218
1	142692573	4	49158159	102	0.520147
1	142692573	4	49158364	102	0.53553
1	142692573	4	49158638	102	0.467075
1	142692573	4	49158842	102	0.437196
1	142692573	4	49161501	102	0.795488
1	142692573	4	49162703	102	0.960516
1	142692573	4	49162809	102	0.545133
1	142692573	4	49163166	102	0.678555
1	142692573	4	49163523	102	0.363074
1	142692573	4	49164421	102	0.796061
1	142692573	4	49166594	102	0.881152
1	142692573	4	49166625	102	0.40809
1	142692573	4	49168127	102	0.566185
1	142692573	4	49168143	102	0.54306
1	142692573	4	49169003	102	0.576514
1	142692573	4	49169796	102	0.940814
1	142692573	4	49170670	102	0.960516
1	142692573	4	49171275	102	0.922137
1	142692573	4	49171577	102	0.813378
1	142692573	4	49172230	102	0.703634
1	142692573	4	49172565	102	0.809938
1	142692573	4	49173669	102	0.814888
1	142692573	4	49173839	102	1
1	142692573	4	49174059	102	0.960516
1	142692573	4	49174553	102	0.979101
1	142692573	4	49175306	102	0.960516
1	142692573	4	49175804	102	0.780133
1	142692573	4	49177617	102	0.523545
1	142692573	4	49177844	102	0.779206
1	142692573	4	49178072	102	0.72003
1	142692573	4	49178135	102	0.692264
1	142692573	4	49179562	102	0.813378
1	142692573	4	49181196	102	0.862376
1	142692573	4	49181845	102	0.73047
1	142692573	4	49182359	102	0.85636
1	142692573	4	49183850	102	0.485424
1	142692573	4	49184371	102	1
1	142692573	4	49184958	102	1
1	142692573	4	49185206	102	0.711653
1	142692573	4	49185757	102	0.958899
1	142692573	4	49185824	102	0.848701
1	142692573	4	49185826	102	0.814888
1	142692573	4	49186093	102	1
1	142692573	4	49187348	102	0.979101
1	142692573	4	49188299	102	0.728784
1	142692573	4	49192253	102	1
1	142692573	4	49195760	102	0.940814
1	142692573	4	49197927	102	1
1	142692573	4	49197973	102	1
1	142692573	4	49201211	102	0.659511
1	142692573	4	49202206	102	0.960516
1	142692573	4	49203061	102	0.622693
1	142692573	4	49203328	102	0.772059
1	142692573	4	49203426	102	0.702786
1	142692573	4	49205905	102	0.920927
1	142692573	4	49205918	102	0.920927
1	142692573	4	49206551	102	0.718713
1	142692573	4	49206611	102	0.720898
1	142692573	4	49210652	102	0.718632
1	142692573	4	49212280	102	0.81124
1	142692573	4	49212473	102	0.761566
1	142692573	4	49213451	102	0.785951
1	142692573	4	49216144	102	0.599045
1	142692573	4	49217943	102	0.716118
1	142692573	4	49219857	102	0.780133
1	142692573	4	49221030	102	0.515135
1	142692573	4	49227587	102	0.528999
1	142692573	4	49227802	102	0.479192
1	142692573	4	49228199	102	0.602667
1	142692573	4	49228297	102	0.820158
1	142692573	4	49230570	102	0.402149
1	142692573	4	49231789	102	0.565494
1	142692573	4	49237708	102	0.570888
1	142692573	4	49237812	102	0.940814
1	142692573	4	49238095	102	0.394685
1	142692573	4	49239098	102	0.593205
1	142692573	4	49240024	102	0.958627
1	142692573	4	49241672	102	0.628122
1	142692573	4	49242549	102	0.593205
1	142692573	4	49243223	102	0.940814
1	142692573	4	49246405	102	0.487926
1	142692573	4	49246408	102	0.487926
1	142692573	4	49246472	102	0.697408
1	142692573	4	49250266	102	0.688003
1	142692573	4	49257701	102	0.743116
1	142692573	4	49259411	102	0.506686
1	142692573	4	49260439	102	0.960516
1	142692573	4	49262114	102	0.84629
1	142692573	4	49262183	102	0.745809
1	142692573	4	49263234	102	0.605715
1	142692573	4	49264007	102	0.572092
1	142692573	4	49264846	102	0.862937
1	142692573	4	49266101	102	0.516321
1	142692573	4	49267696	102	0.649417
1	142692573	4	49268506	102	0.593543
1	142692573	4	49268848	102	0.544495
1	142692573	4	49269583	102	0.459839
1	142692573	4	49270086	102	0.530158
1	142692573	4	49271261	102	0.432337
1	142692573	4	49271982	102	0.492398
1	142692573	4	49288815	102	0.435805
1	142692573	4	49289887	102	0.452584
1	142692573	4	49290440	102	0.583919
1	142692573	4	49290918	102	0.414773
1	142692573	4	49291495	102	0.54096
1	142692573	4	49291772	102	0.560797
1	142692573	4	49291886	102	0.483418
1	142692573	4	49292053	102	0.667872
1	142692573	4	49292455	102	0.521562
1	142692573	4	49293053	102	0.723571
1	142692573	4	49298139	102	0.666788
1	142692573	4	49298634	102	0.621923
1	142692573	4	49300527	102	0.515884
1	142692573	4	49300528	102	0.515884
1	142692573	4	49301916	102	0.559259
1	142692573	4	49303090	102	0.940444
1	142692573	4	49303121	102	0.922137
1	142692573	4	49303239	102	0.922137
1	142692573	4	49303590	102	0.922137
1	142692573	4	49303679	102	0.922137
1	142692573	4	49303827	102	0.848701
1	142692573	4	49303915	102	0.922137
1	142692573	4	49303964	102	0.922137
1	142692573	4	49304189	102	0.695291
1	142692573	4	49304352	102	0.581341
1	142692573	4	49304356	102	0.581341
1	142692573	4	49304428	102	0.63109
1	142692573	4	49304465	102	0.639243
1	142692573	4	49304469	102	0.5552
1	142692573	4	49306287	102	0.898757
1	142692573	4	49306592	102	0.734281
1	142692573	4	49306627	102	0.960011
1	142692573	4	49306825	102	0.960011
1	142692573	4	49306830	102	0.919934
1	142692573	4	49306913	102	0.881458
1	142692573	4	49308642	102	0.862376
1	142692573	4	49308844	102	0.917852
1	142692573	4	49308951	102	0.88081
1	142692573	4	49309192	102	0.939129
1	142692573	4	49310263	102	0.81149
1	142692573	4	49310408	102	0.899835
1	142692573	4	49310801	102	1
1	142692573	4	49311084	102	0.920927
1	142692573	4	49313044	102	0.960516
1	142692573	4	49313492	102	0.960516
1	142692573	4	49313984	102	0.720923
1	142692573	4	49314033	102	0.658752
1	142692573	4	49314124	102	0.904416
1	142692573	4	49314163	102	0.63725
1	142692573	4	49314503	102	0.848501
1	142692573	4	49314797	102	0.960516
1	142692573	4	49314901	102	1
1	142692573	4	49315421	102	0.960516
1	142692573	4	49315595	102	0.960516
1	142692573	4	49315662	102	0.839271
1	142692573	4	49315919	102	0.679225
1	142692573	4	49316434	102	0.760833
1	142692573	4	49316435	102	0.760833
1	142692573	4	49317273	102	0.43694
1	142692573	4	49317413	102	0.920927
1	142692573	4	49317511	102	0.673636
1	142692573	4	49317619	102	0.436126
1	142692573	4	49317620	102	0.606272
1	142692573	4	49318055	102	1
1	142692573	4	49318240	102	0.937259
1	142692573	4	49318380	102	1
1	142692573	4	49318388	102	0.940531
1	142692573	4	49318597	102	0.67708
1	142692573	4	49318626	102	0.460297
1	142692573	4	49318691	102	0.709755
1	142692573	4	49320643	102	0.904987
1	142692573	4	49321018	102	0.940444
1	142692573	4	49321104	102	0.830306
1	142692573	4	49321719	102	0.465991
1	142692573	4	49322370	102	0.857476
1	142692573	4	49322671	102	0.960516
1	142692573	4	49322783	102	0.751315
1	142692573	4	49324633	102	0.960516
1	142692573	4	49324850	102	0.738608
1	142692573	4	49325075	102	0.833427
1	142692573	4	49325264	102	0.757425
1	142692573	4	49325313	102	0.92591
1	142692573	4	49325337	102	0.906758
1	142692573	4	49519188	102	0.564313
1	142692573	4	49519216	102	0.591411
1	142692573	4	49589986	102	0.39733
1	142692573	4	52660684	102	0.534511
1	142692573	4	52660739	102	0.528956
1	142692573	4	52660779	102	0.509338
1	142692573	4	52661579	102	0.840939
1	142692573	4	52661844	102	0.685122
1	142692573	4	52662040	102	0.671631
1	142692573	4	52662043	102	0.671631
1	142692573	4	52662274	102	0.367497
1	142692573	4	52662296	102	0.620889
1	142692573	4	52662303	102	0.620127
1	142692573	4	52662318	102	0.620127
1	142692573	4	52662333	102	0.620127
1	142692573	4	52662394	102	0.448286
1	142692573	4	52662535	102	0.473795
1	142692573	4	52662645	102	0.46594
1	142692573	4	52662671	102	0.46594
1	142692573	4	52668211	102	0.480509
1	142692573	4	52680509	102	0.607911
1	142692573	4	52680510	102	0.607911
1	142692573	4	52680511	102	0.607911
1	142692573	4	52680519	102	0.609811
1	142692573	4	52680530	102	0.609811
1	142692573	4	52680532	102	0.609811
1	142692573	4	52680557	102	0.612622
1	142692573	4	52680564	102	0.790774
1	142692573	4	52680566	102	0.549123
1	142692573	4	52680568	102	0.610037
1	142692573	4	52680569	102	0.610037
1	142692573	4	52680587	102	0.648848
1	142692573	4	52680588	102	0.648848
1	142692573	4	52680592	102	0.648848
1	142692573	4	52680593	102	0.648848
1	142692573	4	52680608	102	0.671358
1	142692573	4	52680652	102	0.725166
1	142692573	4	52680658	102	0.725166
1	142692573	4	52680665	102	0.740261
1	142692573	4	52680667	102	0.740261
1	142692573	4	52680680	102	0.771156
1	142692573	4	52680681	102	0.771156
1	142692573	4	52680743	102	0.923321
1	142692573	4	52680773	102	0.923321
1	142692573	4	52680798	102	0.923321
1	142692573	4	52680825	102	0.891517
1	142692573	4	52680826	102	0.891517
1	142692573	4	52680828	102	0.891517
1	142692573	4	52680838	102	0.891517
1	142692573	4	52680889	102	0.940814
1	142692573	4	52680923	102	0.940814
1	142692573	4	52681128	102	1
1	142692573	4	52682360	102	0.960516
1	142692573	4	52682392	102	0.960516
1	142692573	4	52682466	102	0.960516
1	142692573	4	52682571	102	0.960516
1	142692573	4	52683607	102	0.960516
1	142692573	4	52684431	102	1
1	142692573	4	52684891	102	0.960516
1	142692573	4	52685216	102	1
1	142692573	4	52685386	102	0.960516
1	142692573	4	52686352	102	0.960516
1	142692573	4	52686513	102	1
1	142692573	4	52686800	102	0.960516
1	142692573	4	52687323	102	0.960516
1	142692573	4	52687939	102	1
1	142692573	4	52688326	102	0.960516
1	142692573	4	52688572	102	1
1	142692573	4	52689975	102	0.960516
1	142692573	4	52690681	102	0.757618
1	142692573	4	52693333	102	0.960516
1	142692573	4	52693431	102	0.960516
1	142692573	4	52694701	102	0.960516
1	142692573	4	52695704	102	0.960516
1	142692573	4	52696792	102	1
1	142692573	4	52698757	102	0.960516
1	142692573	4	52699324	102	0.960516
1	142692573	4	52699760	102	0.960516
1	142692573	4	52700250	102	0.814155
1	142692573	4	52700638	102	0.960516
1	142692573	4	52700771	102	0.960516
1	142692573	4	52703265	102	0.960516
1	142692573	4	52704030	102	0.960516
1	142692573	4	52705089	102	0.960516
1	142692573	4	52705717	102	0.960516
1	142692573	4	52706270	102	0.960516
1	142692573	4	52708882	102	0.737232
1	142692573	4	52710114	102	0.960516
1	142692573	4	52710244	102	0.960516
1	142692573	4	52710913	102	1
1	142692573	4	52711185	102	1
1	142692573	4	52714050	102	0.960516
1	142692573	4	52714122	102	0.960516
1	142692573	4	52714244	102	0.960516
1	142692573	4	52714354	102	0.960516
1	142692573	4	52714511	102	0.960516
1	142692573	4	52715206	102	0.960516
1	142692573	4	52715664	102	0.960516
1	142692573	4	52715940	102	0.550038
1	142692573	4	52716008	102	0.960516
1	142692573	4	52727094	102	0.960516
1	142692573	4	52728053	102	1
1	142692573	4	52728094	102	0.960516
1	142692573	4	52728324	102	0.960516
1	142692573	4	52728640	102	0.940814
1	142692573	4	52729142	102	0.960516
1	142692573	4	52732118	102	0.960516
1	142692573	4	52732190	102	0.960516
1	142692573	4	52735258	102	0.71332
1	142692573	4	52735343	102	0.685298
1	142692573	4	52735484	102	0.71332
1	142692573	4	52737298	102	0.54256
1	142692573	4	52738919	102	0.960516
1	142692573	4	52738972	102	0.960516
1	142692573	4	52744145	102	0.777729
1	142692573	4	52745959	102	0.712036
1	142692573	4	52747129	102	1
1	142692573	4	52747574	102	0.960516
1	142692573	4	52750410	102	0.721331
1	142692573	4	52750652	102	0.960516
1	142692573	4	52752246	102	0.960516
1	142692573	4	52752812	102	1
1	142692573	4	52753118	102	0.960516
1	142692573	4	52754247	102	0.960516
1	142692573	4	52754902	102	0.960516
1	142692573	4	52755214	102	0.940531
1	142692573	4	52756250	102	0.960516
1	142692573	4	52758294	102	0.881053
1	142692573	4	52758503	102	0.881053
1	142692573	4	52761725	102	0.677499
1	142692573	4	52763210	102	0.939129
1	142692573	4	52764013	102	0.903902
1	142692573	4	52765720	102	0.843089
1	142692573	4	52766303	102	0.939129
1	142692573	4	52768705	102	0.903902
1	142692573	4	52770125	102	0.939129
1	142692573	4	52771093	102	0.939129
1	142692573	4	52772429	102	0.903902
1	142692573	4	52772984	102	0.939129
1	142692573	4	52773174	102	0.903902
1	142692573	4	52775440	102	0.825612
1	142692573	4	52776901	102	0.903902
1	142692573	4	52780048	102	0.861866
1	142692573	4	52780989	102	0.728644
1	142692573	4	52781759	102	0.903902
1	142692573	4	52784678	102	0.903902
1	142692573	4	52788557	102	0.903902
1	142692573	4	52788822	102	0.903902
1	142692573	4	52788987	102	0.903902
1	142692573	4	52792779	102	0.939129
1	142692573	4	52795404	102	0.903902
1	142692573	4	52797965	102	0.939129
1	142692573	4	52798624	102	0.939129
1	142692573	4	52800065	102	0.916968
1	142692573	4	52800097	102	0.903902
1	142692573	4	52800298	102	0.939129
1	142692573	4	52800883	102	0.939129
1	142692573	4	52801096	102	0.903902
1	142692573	4	52801203	102	0.903902
1	142692573	4	52802547	102	0.303259
1	142692573	4	52802664	102	0.794546
1	142692573	4	52802718	102	0.788539
1	142692573	4	52803414	102	0.939129
1	142692573	4	52804052	102	0.903902
1	142692573	4	52804697	102	0.939129
1	142692573	4	52804766	102	0.903902
1	142692573	4	52804941	102	0.903902
1	142692573	4	52805425	102	0.903902
1	142692573	4	52806043	102	0.903902
1	142692573	4	52806762	102	0.939129
1	142692573	4	52806787	102	0.939129
1	142692573	4	52807114	102	0.939129
1	142692573	4	52807245	102	0.903902
1	142692573	4	52809203	102	0.903902
1	142692573	4	52809705	102	0.903902
1	142692573	4	52809880	102	0.939129
1	142692573	4	52810211	102	0.903902
1	142692573	4	52810307	102	0.903902
1	142692573	4	52811970	102	0.883974
1	142692573	4	52812994	102	0.883974
1	142692573	4	52813873	102	0.883974
1	142692573	4	52814042	102	0.883974
1	142692573	4	52814185	102	0.883974
1	142692573	4	52814859	102	0.918377
1	142692573	4	52815233	102	0.918377
1	142692573	4	52815243	102	0.918377
1	142692573	4	52815272	102	0.883974
1	142692573	4	52815306	102	0.883974
1	142692573	4	52815921	102	0.918377
1	142692573	4	52818203	102	0.883974
1	142692573	4	52818262	102	0.883974
1	142692573	4	52818483	102	0.918377
1	142692573	4	52818664	102	0.821534
1	142692573	4	52819562	102	0.918377
1	142692573	4	52820143	102	0.883974
1	142692573	4	52820909	102	0.883974
1	142692573	4	52821319	102	0.918377
1	142692573	4	52822688	102	0.918377
1	142692573	4	52824993	102	0.883974
1	142692573	4	52825591	102	0.883974
1	142692573	4	52827058	102	0.918377
1	142692573	4	52827223	102	0.883974
1	142692573	4	52828117	102	0.883974
1	142692573	4	52828245	102	0.883974
1	142692573	4	52829450	102	0.883974
1	142692573	4	52830444	102	0.918377
1	142692573	4	52830650	102	0.918377
1	142692573	4	52830752	102	0.918377
1	142692573	4	52833886	102	0.918377
1	142692573	4	52835358	102	0.918377
1	142692573	4	52835379	102	0.883974
1	142692573	4	52835951	102	0.883974
1	142692573	4	52837023	102	0.918377
1	142692573	4	52838161	102	0.883974
1	142692573	4	52838818	102	0.883974
1	142692573	4	52841943	102	0.918377
1	142692573	4	52842148	102	0.887958
1	142692573	4	52843038	102	0.887958
1	142692573	4	52845908	102	0.883974
1	142692573	4	52845912	102	0.883974
1	142692573	4	52846029	102	0.883974
1	142692573	4	52846600	102	0.883974
1	142692573	4	52850766	102	0.862586
1	142692573	4	52851086	102	0.883974
1	142692573	4	52851319	102	0.883974
1	142692573	4	52851502	102	0.883974
1	142692573	4	52851946	102	0.862586
1	142692573	4	52853286	102	0.488944
1	142692573	4	52853434	102	0.862586
1	142692573	4	52853959	102	0.883974
1	142692573	4	52854401	102	0.845918
1	142692573	4	52854657	102	0.862586
1	142692573	4	52854746	102	0.883974
1	142692573	4	52855401	102	0.488944
1	142692573	4	52855535	102	0.883974
1	142692573	4	52855624	102	0.862586
1	142692573	4	52855845	102	0.862586
1	142692573	4	52856148	102	0.862586
1	142692573	4	52856660	102	0.883974
1	142692573	4	52858083	102	0.862586
1	142692573	4	52860156	102	0.862586
1	142692573	4	52866468	102	0.862586
1	142692573	4	52867437	102	0.883974
1	142692573	4	52868518	102	0.490988
1	142692573	4	52871785	102	0.490988
1	142692573	4	52871894	102	0.883974
1	142692573	4	52872238	102	0.883974
1	142692573	4	52874816	102	0.488944
1	142692573	4	52875595	102	0.488944
1	142692573	4	52884239	102	0.490988
1	142692573	4	52886170	102	0.883974
1	142692573	4	52888026	102	0.883974
1	142692573	4	52888499	102	0.490988
1	142692573	4	52888557	102	0.490988
1	142692573	4	52889602	102	0.488944
1	142692573	4	52891526	102	0.883974
1	142692573	4	52892175	102	0.883974
1	142692573	4	52892675	102	0.883974
1	142692573	4	52894726	102	0.883974
1	142692573	4	52895415	102	0.883974
1	142692573	4	52896050	102	0.490988
1	142692573	4	52896651	102	0.883974
1	142692573	4	52896790	102	0.883974
1	142692573	4	52897568	102	0.394709
1	142692573	4	52897654	102	0.65524
1	142692573	4	52900235	102	0.883974
1	142692573	4	52900404	102	0.84725
1	142692573	4	52900412	102	0.883974
1	142692573	4	52900447	102	0.783309
1	142692573	4	52900453	102	0.783309
1	142692573	4	52900476	102	0.783309
1	142692573	4	52900544	102	0.637153
1	142692573	4	52902152	102	0.488944
1	142692573	4	52908838	102	0.490988
1	142692573	4	52910411	102	0.865116
1	142692573	4	52910992	102	0.865116
1	142692573	4	52912589	102	0.414709
1	142692573	4	52914234	102	0.484466
1	142692573	4	52918703	102	0.484466
1	142692573	4	52921454	102	0.825612
1	142692573	4	52922726	102	0.454238
1	142692573	4	52923205	102	0.810008
1	142692573	4	52923463	102	0.454238
1	142692573	4	52924436	102	0.825612
1	142692573	4	52924438	102	0.825612
1	142692573	4	52924778	102	0.454238
1	142692573	4	52926216	102	0.825612
1	142692573	4	52927113	102	0.454238
1	142692573	4	52927229	102	0.825612
1	142692573	4	52928979	102	0.454238
1	142692573	4	52930349	102	0.810008
1	142692573	4	52930673	102	0.454238
1	142692573	4	52932825	102	0.825612
1	142692573	4	52932979	102	0.825612
1	142692573	4	52935445	102	0.454238
1	142692573	4	52935681	102	0.810441
1	142692573	4	52936585	102	0.457932
1	142692573	4	52936924	102	0.352001
1	142692573	4	52937046	102	0.325967
1	142692573	4	52938243	102	0.322203
1	142692573	4	52942779	102	0.322203
1	142692573	4	52943581	102	0.322203
1	142692573	4	52945207	102	0.301393
1	142692573	4	52947993	102	0.305127
1	142692573	4	52950660	102	0.322203
1	142692573	4	52952351	102	0.322203
1	142692573	4	52956066	102	0.322203
1	142692573	4	52957015	102	0.322203
1	142692573	4	52957016	102	0.322203
1	142692573	4	52958625	102	0.322203
1	142692573	4	52960908	102	0.322203
1	142692573	4	52962939	102	0.33696
1	142692573	4	52966973	102	0.322203
1	142692573	4	52967825	102	0.322203
1	142692573	4	52969732	102	0.322203
1	142692573	4	52970363	102	0.322203
1	142692573	4	52970791	102	0.322203
1	142692573	4	52970989	102	0.326749
1	142692573	4	52972019	102	0.312148
1	142692573	4	52972190	102	0.312148
1	142692573	4	52972275	102	0.312148
1	142692573	4	52972702	102	0.31718
1	142692573	4	52972765	102	0.322203
1	142692573	4	52974003	102	0.322203
1	142692573	4	52974257	102	0.322465
1	142692573	4	52974517	102	0.322465
1	142692573	4	52976335	102	0.31718
1	142692573	4	52976979	102	0.322465
1	142692573	4	52977024	102	0.325967
1	142692573	4	52977185	102	0.322465
1	142692573	4	52978719	102	0.322203
1	142692573	4	52978741	102	0.31718
1	142692573	4	52978994	102	0.325967
1	142692573	4	52980097	102	0.31718
1	142692573	4	52983386	102	0.322203
1	142692573	4	52983733	102	0.325967
1	142692573	4	52984623	102	0.325967
1	142692573	4	52992230	102	0.322203
1	142692573	4	52994195	102	0.301393
1	142692573	4	52995402	102	0.301393
1	142692573	4	53000082	102	0.322203
1	142692573	4	53000155	102	0.322203
1	142692573	4	53001305	102	0.322203
1	142692573	4	53002953	102	0.322203
1	142692573	4	53003411	102	0.322203
1	142692573	4	53004239	102	0.353772
1	142692573	4	53006494	102	0.322203
1	142692573	4	53008400	102	0.325967
1	142692818	4	48936821	102	0.348207
1	142692818	4	48937377	102	0.34709
1	142692818	4	48945835	102	0.332616
1	142692818	4	48945907	102	0.367451
1	142692818	4	48946138	102	0.332616
1	142692818	4	48946629	102	0.332616
1	142692818	4	48946686	102	0.332616
1	142692818	4	48946687	102	0.332616
1	142692818	4	48947671	102	0.312148
1	142692818	4	48948166	102	0.347504
1	142692818	4	48948712	102	0.357255
1	142692818	4	48950032	102	0.357255
1	142692818	4	48950431	102	0.347504
1	142692818	4	48950467	102	0.347504
1	142692818	4	48950589	102	0.347504
1	142692818	4	48951168	102	0.347504
1	142692818	4	48951210	102	0.357255
1	142692818	4	48951565	102	0.357255
1	142692818	4	48951958	102	0.357255
1	142692818	4	48952209	102	0.357255
1	142692818	4	48954066	102	0.347504
1	142692818	4	48954146	102	0.347504
1	142692818	4	48954162	102	0.347504
1	142692818	4	48954252	102	0.357255
1	142692818	4	48956267	102	0.347504
1	142692818	4	48957667	102	0.357255
1	142692818	4	48958458	102	0.357255
1	142692818	4	48960131	102	0.357255
1	142692818	4	48960562	102	0.357255
1	142692818	4	48960863	102	0.347504
1	142692818	4	48961063	102	0.357255
1	142692818	4	48962112	102	0.332226
1	142692818	4	48964547	102	0.347504
1	142692818	4	48964603	102	0.357255
1	142692818	4	48966142	102	0.347504
1	142692818	4	48966234	102	0.357255
1	142692818	4	48966865	102	0.357255
1	142692818	4	48967493	102	0.347504
1	142692818	4	48967889	102	0.347504
1	142692818	4	48968037	102	0.357255
1	142692818	4	48968307	102	0.357255
1	142692818	4	48970221	102	0.386419
1	142692818	4	48972188	102	0.628907
1	142692818	4	48972529	102	0.628907
1	142692818	4	48972651	102	0.605039
1	142692818	4	48972768	102	0.617772
1	142692818	4	48972943	102	0.628907
1	142692818	4	48973332	102	0.628907
1	142692818	4	48974188	102	0.628907
1	142692818	4	48974297	102	0.628907
1	142692818	4	48975168	102	0.628907
1	142692818	4	48976381	102	0.605039
1	142692818	4	48976503	102	0.605039
1	142692818	4	48977019	102	0.628907
1	142692818	4	48977072	102	0.628907
1	142692818	4	48977735	102	0.628907
1	142692818	4	48978241	102	0.628907
1	142692818	4	48979085	102	0.543106
1	142692818	4	48979702	102	0.707325
1	142692818	4	48980188	102	0.69717
1	142692818	4	48981658	102	0.793361
1	142692818	4	48982015	102	0.759507
1	142692818	4	48982359	102	0.793361
1	142692818	4	48982678	102	0.793361
1	142692818	4	48982745	102	0.793361
1	142692818	4	48983047	102	0.793361
1	142692818	4	48984857	102	0.793361
1	142692818	4	48986066	102	0.793361
1	142692818	4	48986359	102	0.421434
1	142692818	4	48986403	102	0.793361
1	142692818	4	48988450	102	0.418979
1	142692818	4	48988705	102	0.793361
1	142692818	4	48989261	102	0.793361
1	142692818	4	48989358	102	0.793361
1	142692818	4	48990885	102	0.759507
1	142692818	4	48991011	102	0.793361
1	142692818	4	48991182	102	0.793361
1	142692818	4	48991540	102	0.793361
1	142692818	4	48991837	102	0.793361
1	142692818	4	48992256	102	0.793361
1	142692818	4	48992748	102	0.793361
1	142692818	4	48992761	102	0.793361
1	142692818	4	48994138	102	0.793361
1	142692818	4	48995499	102	0.773656
1	142692818	4	48995616	102	0.808123
1	142692818	4	48995700	102	0.808123
1	142692818	4	48996116	102	0.808123
1	142692818	4	48997350	102	0.773656
1	142692818	4	48998347	102	0.570497
1	142692818	4	48998774	102	0.808123
1	142692818	4	48999242	102	0.545185
1	142692818	4	48999842	102	0.773656
1	142692818	4	48999963	102	0.808123
1	142692818	4	49000850	102	0.808123
1	142692818	4	49001807	102	0.863177
1	142692818	4	49002221	102	0.898373
1	142692818	4	49006631	102	0.919776
1	142692818	4	49006968	102	0.883617
1	142692818	4	49010952	102	0.920523
1	142692818	4	49011662	102	0.920523
1	142692818	4	49011830	102	0.958227
1	142692818	4	49016482	102	0.958227
1	142692818	4	49016761	102	0.958227
1	142692818	4	49018306	102	0.958227
1	142692818	4	49018914	102	0.920523
1	142692818	4	49019699	102	0.958227
1	142692818	4	49019702	102	0.920523
1	142692818	4	49020171	102	0.958227
1	142692818	4	49021099	102	0.920523
1	142692818	4	49022323	102	0.958227
1	142692818	4	49022431	102	0.434534
1	142692818	4	49022433	102	0.408552
1	142692818	4	49026596	102	0.920523
1	142692818	4	49026599	102	0.920523
1	142692818	4	49026731	102	0.920523
1	142692818	4	49028006	102	0.958227
1	142692818	4	49028137	102	0.920523
1	142692818	4	49029901	102	0.920523
1	142692818	4	49031855	102	0.958227
1	142692818	4	49033528	102	0.9791
1	142692818	4	49036290	102	1
1	142692818	4	49037588	102	0.960516
1	142692818	4	49037941	102	0.960516
1	142692818	4	49039586	102	0.649395
1	142692818	4	49040664	102	0.960516
1	142692818	4	49041094	102	1
1	142692818	4	49041399	102	0.803341
1	142692818	4	49041760	102	1
1	142692818	4	49043072	102	0.960516
1	142692818	4	49043925	102	0.960516
1	142692818	4	49044328	102	1
1	142692818	4	49044498	102	0.960516
1	142692818	4	49045168	102	1
1	142692818	4	49047371	102	0.960516
1	142692818	4	49049010	102	0.960516
1	142692818	4	49049101	102	1
1	142692818	4	49049302	102	1
1	142692818	4	49051125	102	1
1	142692818	4	49051765	102	1
1	142692818	4	49053522	102	1
1	142692818	4	49054680	102	0.451987
1	142692818	4	49057424	102	0.960516
1	142692818	4	49057608	102	0.81124
1	142692818	4	49057912	102	0.960516
1	142692818	4	49057930	102	0.940531
1	142692818	4	49058295	102	1
1	142692818	4	49058699	102	1
1	142692818	4	49061141	102	0.960516
1	142692818	4	49061604	102	0.960516
1	142692818	4	49063479	102	0.451987
1	142692818	4	49063872	102	0.979101
1	142692818	4	49064487	102	0.960516
1	142692818	4	49064792	102	0.960516
1	142692818	4	49067323	102	0.960516
1	142692818	4	49067383	102	1
1	142692818	4	49067869	102	0.451987
1	142692818	4	49067896	102	0.960516
1	142692818	4	49068488	102	1
1	142692818	4	49068759	102	0.960516
1	142692818	4	49068998	102	0.44944
1	142692818	4	49071553	102	1
1	142692818	4	49072424	102	0.960516
1	142692818	4	49072928	102	1
1	142692818	4	49073310	102	0.822454
1	142692818	4	49073562	102	0.960516
1	142692818	4	49073565	102	0.960516
1	142692818	4	49073870	102	0.960516
1	142692818	4	49074102	102	0.960516
1	142692818	4	49074709	102	0.960516
1	142692818	4	49075207	102	0.960516
1	142692818	4	49075479	102	0.960516
1	142692818	4	49075734	102	0.940814
1	142692818	4	49075744	102	0.940814
1	142692818	4	49075752	102	0.940814
1	142692818	4	49076554	102	0.74926
1	142692818	4	49076612	102	1
1	142692818	4	49077294	102	0.960516
1	142692818	4	49078491	102	1
1	142692818	4	49079752	102	0.960516
1	142692818	4	49079984	102	0.960516
1	142692818	4	49080317	102	1
1	142692818	4	49080460	102	1
1	142692818	4	49080629	102	1
1	142692818	4	49080631	102	1
1	142692818	4	49081423	102	0.960516
1	142692818	4	49081474	102	1
1	142692818	4	49081650	102	0.960516
1	142692818	4	49082735	102	0.960516
1	142692818	4	49082906	102	1
1	142692818	4	49084371	102	0.451987
1	142692818	4	49084801	102	1
1	142692818	4	49084830	102	0.960516
1	142692818	4	49086663	102	0.769387
1	142692818	4	49087916	102	0.940814
1	142692818	4	49087922	102	0.940814
1	142692818	4	49087928	102	0.919411
1	142692818	4	49087946	102	0.920523
1	142692818	4	49089181	102	0.958899
1	142692818	4	49089388	102	0.960516
1	142692818	4	49091782	102	1
1	142692818	4	49092676	102	1
1	142692818	4	49093197	102	0.960516
1	142692818	4	49094564	102	0.568231
1	142692818	4	49098779	102	0.453253
1	142692818	4	49100322	102	0.751612
1	142692818	4	49102782	102	0.887958
1	142692818	4	49102871	102	0.979101
1	142692818	4	49103848	102	0.378383
1	142692818	4	49103919	102	0.766138
1	142692818	4	49104782	102	0.641155
1	142692818	4	49105102	102	0.591332
1	142692818	4	49105214	102	0.524936
1	142692818	4	49105867	102	0.670559
1	142692818	4	49105868	102	0.876246
1	142692818	4	49106427	102	0.51723
1	142692818	4	49106503	102	0.732054
1	142692818	4	49106708	102	0.639541
1	142692818	4	49106751	102	0.576514
1	142692818	4	49107061	102	0.753469
1	142692818	4	49108122	102	0.688003
1	142692818	4	49108566	102	0.342241
1	142692818	4	49108850	102	0.606497
1	142692818	4	49109114	102	0.887958
1	142692818	4	49109350	102	0.460272
1	142692818	4	49109992	102	0.613606
1	142692818	4	49110208	102	0.63197
1	142692818	4	49110626	102	0.453861
1	142692818	4	49110658	102	0.676755
1	142692818	4	49110663	102	0.676755
1	142692818	4	49112152	102	0.571842
1	142692818	4	49112624	102	0.920927
1	142692818	4	49112904	102	0.536686
1	142692818	4	49113125	102	0.410417
1	142692818	4	49113392	102	0.698068
1	142692818	4	49113952	102	0.585628
1	142692818	4	49114108	102	0.388228
1	142692818	4	49114257	102	0.72027
1	142692818	4	49115018	102	0.60382
1	142692818	4	49115173	102	0.766138
1	142692818	4	49115603	102	0.304684
1	142692818	4	49115881	102	0.6021
1	142692818	4	49116111	102	0.692749
1	142692818	4	49116293	102	0.715686
1	142692818	4	49116353	102	0.960516
1	142692818	4	49117773	102	0.875698
1	142692818	4	49118022	102	0.833654
1	142692818	4	49118090	102	0.81124
1	142692818	4	49118165	102	0.788724
1	142692818	4	49119121	102	0.553197
1	142692818	4	49119914	102	0.960516
1	142692818	4	49120273	102	0.960516
1	142692818	4	49120820	102	0.675878
1	142692818	4	49121400	102	0.592425
1	142692818	4	49122028	102	0.671172
1	142692818	4	49122316	102	0.738608
1	142692818	4	49125019	102	0.601294
1	142692818	4	49127374	102	0.307352
1	142692818	4	49128329	102	0.442698
1	142692818	4	49128366	102	0.367579
1	142692818	4	49128429	102	0.35491
1	142692818	4	49128596	102	0.766138
1	142692818	4	49128713	102	0.393159
1	142692818	4	49129023	102	0.84725
1	142692818	4	49129049	102	0.442486
1	142692818	4	49130608	102	0.368532
1	142692818	4	49130776	102	0.301476
1	142692818	4	49130778	102	0.301476
1	142692818	4	49131959	102	0.514594
1	142692818	4	49135996	102	0.340153
1	142692818	4	49136934	102	0.444904
1	142692818	4	49138609	102	0.401742
1	142692818	4	49138610	102	0.401742
1	142692818	4	49138763	102	0.38909
1	142692818	4	49138764	102	0.38909
1	142692818	4	49142556	102	0.366291
1	142692818	4	49144983	102	0.674199
1	142692818	4	49145023	102	0.960516
1	142692818	4	49145162	102	0.466664
1	142692818	4	49145186	102	0.615162
1	142692818	4	49145230	102	0.901702
1	142692818	4	49145385	102	0.53876
1	142692818	4	49145389	102	0.53876
1	142692818	4	49145788	102	0.649081
1	142692818	4	49146115	102	0.828574
1	142692818	4	49146751	102	0.399393
1	142692818	4	49148014	102	0.761566
1	142692818	4	49148040	102	0.692252
1	142692818	4	49148265	102	0.804163
1	142692818	4	49148346	102	0.864384
1	142692818	4	49148564	102	0.795488
1	142692818	4	49148696	102	0.940531
1	142692818	4	49149034	102	0.920927
1	142692818	4	49149459	102	0.678186
1	142692818	4	49149504	102	0.958899
1	142692818	4	49149693	102	0.979462
1	142692818	4	49149990	102	0.705762
1	142692818	4	49149996	102	0.591298
1	142692818	4	49150387	102	0.93848
1	142692818	4	49150537	102	0.809938
1	142692818	4	49150802	102	0.554021
1	142692818	4	49150933	102	0.592842
1	142692818	4	49151256	102	0.720923
1	142692818	4	49151340	102	0.701106
1	142692818	4	49151579	102	0.588975
1	142692818	4	49151891	102	0.673636
1	142692818	4	49151982	102	0.89633
1	142692818	4	49152466	102	0.499127
1	142692818	4	49153689	102	0.85636
1	142692818	4	49154916	102	0.511316
1	142692818	4	49155193	102	0.920523
1	142692818	4	49155326	102	0.663863
1	142692818	4	49155408	102	1
1	142692818	4	49155447	102	0.765484
1	142692818	4	49156942	102	0.940814
1	142692818	4	49157389	102	0.563362
1	142692818	4	49157609	102	0.920927
1	142692818	4	49157991	102	0.594218
1	142692818	4	49158159	102	0.520147
1	142692818	4	49158364	102	0.53553
1	142692818	4	49158638	102	0.467075
1	142692818	4	49158842	102	0.437196
1	142692818	4	49161501	102	0.795488
1	142692818	4	49162703	102	0.960516
1	142692818	4	49162809	102	0.545133
1	142692818	4	49163166	102	0.678555
1	142692818	4	49163523	102	0.363074
1	142692818	4	49164421	102	0.796061
1	142692818	4	49166594	102	0.881152
1	142692818	4	49166625	102	0.40809
1	142692818	4	49168127	102	0.566185
1	142692818	4	49168143	102	0.54306
1	142692818	4	49169003	102	0.576514
1	142692818	4	49169796	102	0.940814
1	142692818	4	49170670	102	0.960516
1	142692818	4	49171275	102	0.922137
1	142692818	4	49171577	102	0.813378
1	142692818	4	49172230	102	0.703634
1	142692818	4	49172565	102	0.809938
1	142692818	4	49173669	102	0.814888
1	142692818	4	49173839	102	1
1	142692818	4	49174059	102	0.960516
1	142692818	4	49174553	102	0.979101
1	142692818	4	49175306	102	0.960516
1	142692818	4	49175804	102	0.780133
1	142692818	4	49177617	102	0.523545
1	142692818	4	49177844	102	0.779206
1	142692818	4	49178072	102	0.72003
1	142692818	4	49178135	102	0.692264
1	142692818	4	49179562	102	0.813378
1	142692818	4	49181196	102	0.862376
1	142692818	4	49181845	102	0.73047
1	142692818	4	49182359	102	0.85636
1	142692818	4	49183850	102	0.485424
1	142692818	4	49184371	102	1
1	142692818	4	49184958	102	1
1	142692818	4	49185206	102	0.711653
1	142692818	4	49185757	102	0.958899
1	142692818	4	49185824	102	0.848701
1	142692818	4	49185826	102	0.814888
1	142692818	4	49186093	102	1
1	142692818	4	49187348	102	0.979101
1	142692818	4	49188299	102	0.728784
1	142692818	4	49192253	102	1
1	142692818	4	49195760	102	0.940814
1	142692818	4	49197927	102	1
1	142692818	4	49197973	102	1
1	142692818	4	49201211	102	0.659511
1	142692818	4	49202206	102	0.960516
1	142692818	4	49203061	102	0.622693
1	142692818	4	49203328	102	0.772059
1	142692818	4	49203426	102	0.702786
1	142692818	4	49205905	102	0.920927
1	142692818	4	49205918	102	0.920927
1	142692818	4	49206551	102	0.718713
1	142692818	4	49206611	102	0.720898
1	142692818	4	49210652	102	0.718632
1	142692818	4	49212280	102	0.81124
1	142692818	4	49212473	102	0.761566
1	142692818	4	49213451	102	0.785951
1	142692818	4	49216144	102	0.599045
1	142692818	4	49217943	102	0.716118
1	142692818	4	49219857	102	0.780133
1	142692818	4	49221030	102	0.515135
1	142692818	4	49227587	102	0.528999
1	142692818	4	49227802	102	0.479192
1	142692818	4	49228199	102	0.602667
1	142692818	4	49228297	102	0.820158
1	142692818	4	49230570	102	0.402149
1	142692818	4	49231789	102	0.565494
1	142692818	4	49237708	102	0.570888
1	142692818	4	49237812	102	0.940814
1	142692818	4	49238095	102	0.394685
1	142692818	4	49239098	102	0.593205
1	142692818	4	49240024	102	0.958627
1	142692818	4	49241672	102	0.628122
1	142692818	4	49242549	102	0.593205
1	142692818	4	49243223	102	0.940814
1	142692818	4	49246405	102	0.487926
1	142692818	4	49246408	102	0.487926
1	142692818	4	49246472	102	0.697408
1	142692818	4	49250266	102	0.688003
1	142692818	4	49257701	102	0.743116
1	142692818	4	49259411	102	0.506686
1	142692818	4	49260439	102	0.960516
1	142692818	4	49262114	102	0.84629
1	142692818	4	49262183	102	0.745809
1	142692818	4	49263234	102	0.605715
1	142692818	4	49264007	102	0.572092
1	142692818	4	49264846	102	0.862937
1	142692818	4	49266101	102	0.516321
1	142692818	4	49267696	102	0.649417
1	142692818	4	49268506	102	0.593543
1	142692818	4	49268848	102	0.544495
1	142692818	4	49269583	102	0.459839
1	142692818	4	49270086	102	0.530158
1	142692818	4	49271261	102	0.432337
1	142692818	4	49271982	102	0.492398
1	142692818	4	49288815	102	0.435805
1	142692818	4	49289887	102	0.452584
1	142692818	4	49290440	102	0.583919
1	142692818	4	49290918	102	0.414773
1	142692818	4	49291495	102	0.54096
1	142692818	4	49291772	102	0.560797
1	142692818	4	49291886	102	0.483418
1	142692818	4	49292053	102	0.667872
1	142692818	4	49292455	102	0.521562
1	142692818	4	49293053	102	0.723571
1	142692818	4	49298139	102	0.666788
1	142692818	4	49298634	102	0.621923
1	142692818	4	49300527	102	0.515884
1	142692818	4	49300528	102	0.515884
1	142692818	4	49301916	102	0.559259
1	142692818	4	49303090	102	0.940444
1	142692818	4	49303121	102	0.922137
1	142692818	4	49303239	102	0.922137
1	142692818	4	49303590	102	0.922137
1	142692818	4	49303679	102	0.922137
1	142692818	4	49303827	102	0.848701
1	142692818	4	49303915	102	0.922137
1	142692818	4	49303964	102	0.922137
1	142692818	4	49304189	102	0.695291
1	142692818	4	49304352	102	0.581341
1	142692818	4	49304356	102	0.581341
1	142692818	4	49304428	102	0.63109
1	142692818	4	49304465	102	0.639243
1	142692818	4	49304469	102	0.5552
1	142692818	4	49306287	102	0.898757
1	142692818	4	49306592	102	0.734281
1	142692818	4	49306627	102	0.960011
1	142692818	4	49306825	102	0.960011
1	142692818	4	49306830	102	0.919934
1	142692818	4	49306913	102	0.881458
1	142692818	4	49308642	102	0.862376
1	142692818	4	49308844	102	0.917852
1	142692818	4	49308951	102	0.88081
1	142692818	4	49309192	102	0.939129
1	142692818	4	49310263	102	0.81149
1	142692818	4	49310408	102	0.899835
1	142692818	4	49310801	102	1
1	142692818	4	49311084	102	0.920927
1	142692818	4	49313044	102	0.960516
1	142692818	4	49313492	102	0.960516
1	142692818	4	49313984	102	0.720923
1	142692818	4	49314033	102	0.658752
1	142692818	4	49314124	102	0.904416
1	142692818	4	49314163	102	0.63725
1	142692818	4	49314503	102	0.848501
1	142692818	4	49314797	102	0.960516
1	142692818	4	49314901	102	1
1	142692818	4	49315421	102	0.960516
1	142692818	4	49315595	102	0.960516
1	142692818	4	49315662	102	0.839271
1	142692818	4	49315919	102	0.679225
1	142692818	4	49316434	102	0.760833
1	142692818	4	49316435	102	0.760833
1	142692818	4	49317273	102	0.43694
1	142692818	4	49317413	102	0.920927
1	142692818	4	49317511	102	0.673636
1	142692818	4	49317619	102	0.436126
1	142692818	4	49317620	102	0.606272
1	142692818	4	49318055	102	1
1	142692818	4	49318240	102	0.937259
1	142692818	4	49318380	102	1
1	142692818	4	49318388	102	0.940531
1	142692818	4	49318597	102	0.67708
1	142692818	4	49318626	102	0.460297
1	142692818	4	49318691	102	0.709755
1	142692818	4	49320643	102	0.904987
1	142692818	4	49321018	102	0.940444
1	142692818	4	49321104	102	0.830306
1	142692818	4	49321719	102	0.465991
1	142692818	4	49322370	102	0.857476
1	142692818	4	49322671	102	0.960516
1	142692818	4	49322783	102	0.751315
1	142692818	4	49324633	102	0.960516
1	142692818	4	49324850	102	0.738608
1	142692818	4	49325075	102	0.833427
1	142692818	4	49325264	102	0.757425
1	142692818	4	49325313	102	0.92591
1	142692818	4	49325337	102	0.906758
1	142692818	4	49519188	102	0.564313
1	142692818	4	49519216	102	0.591411
1	142692818	4	49589986	102	0.39733
1	142692818	4	52660684	102	0.534511
1	142692818	4	52660739	102	0.528956
1	142692818	4	52660779	102	0.509338
1	142692818	4	52661579	102	0.840939
1	142692818	4	52661844	102	0.685122
1	142692818	4	52662040	102	0.671631
1	142692818	4	52662043	102	0.671631
1	142692818	4	52662274	102	0.367497
1	142692818	4	52662296	102	0.620889
1	142692818	4	52662303	102	0.620127
1	142692818	4	52662318	102	0.620127
1	142692818	4	52662333	102	0.620127
1	142692818	4	52662394	102	0.448286
1	142692818	4	52662535	102	0.473795
1	142692818	4	52662645	102	0.46594
1	142692818	4	52662671	102	0.46594
1	142692818	4	52668211	102	0.480509
1	142692818	4	52680509	102	0.607911
1	142692818	4	52680510	102	0.607911
1	142692818	4	52680511	102	0.607911
1	142692818	4	52680519	102	0.609811
1	142692818	4	52680530	102	0.609811
1	142692818	4	52680532	102	0.609811
1	142692818	4	52680557	102	0.612622
1	142692818	4	52680564	102	0.790774
1	142692818	4	52680566	102	0.549123
1	142692818	4	52680568	102	0.610037
1	142692818	4	52680569	102	0.610037
1	142692818	4	52680587	102	0.648848
1	142692818	4	52680588	102	0.648848
1	142692818	4	52680592	102	0.648848
1	142692818	4	52680593	102	0.648848
1	142692818	4	52680608	102	0.671358
1	142692818	4	52680652	102	0.725166
1	142692818	4	52680658	102	0.725166
1	142692818	4	52680665	102	0.740261
1	142692818	4	52680667	102	0.740261
1	142692818	4	52680680	102	0.771156
1	142692818	4	52680681	102	0.771156
1	142692818	4	52680743	102	0.923321
1	142692818	4	52680773	102	0.923321
1	142692818	4	52680798	102	0.923321
1	142692818	4	52680825	102	0.891517
1	142692818	4	52680826	102	0.891517
1	142692818	4	52680828	102	0.891517
1	142692818	4	52680838	102	0.891517
1	142692818	4	52680889	102	0.940814
1	142692818	4	52680923	102	0.940814
1	142692818	4	52681128	102	1
1	142692818	4	52682360	102	0.960516
1	142692818	4	52682392	102	0.960516
1	142692818	4	52682466	102	0.960516
1	142692818	4	52682571	102	0.960516
1	142692818	4	52683607	102	0.960516
1	142692818	4	52684431	102	1
1	142692818	4	52684891	102	0.960516
1	142692818	4	52685216	102	1
1	142692818	4	52685386	102	0.960516
1	142692818	4	52686352	102	0.960516
1	142692818	4	52686513	102	1
1	142692818	4	52686800	102	0.960516
1	142692818	4	52687323	102	0.960516
1	142692818	4	52687939	102	1
1	142692818	4	52688326	102	0.960516
1	142692818	4	52688572	102	1
1	142692818	4	52689975	102	0.960516
1	142692818	4	52690681	102	0.757618
1	142692818	4	52693333	102	0.960516
1	142692818	4	52693431	102	0.960516
1	142692818	4	52694701	102	0.960516
1	142692818	4	52695704	102	0.960516
1	142692818	4	52696792	102	1
1	142692818	4	52698757	102	0.960516
1	142692818	4	52699324	102	0.960516
1	142692818	4	52699760	102	0.960516
1	142692818	4	52700250	102	0.814155
1	142692818	4	52700638	102	0.960516
1	142692818	4	52700771	102	0.960516
1	142692818	4	52703265	102	0.960516
1	142692818	4	52704030	102	0.960516
1	142692818	4	52705089	102	0.960516
1	142692818	4	52705717	102	0.960516
1	142692818	4	52706270	102	0.960516
1	142692818	4	52708882	102	0.737232
1	142692818	4	52710114	102	0.960516
1	142692818	4	52710244	102	0.960516
1	142692818	4	52710913	102	1
1	142692818	4	52711185	102	1
1	142692818	4	52714050	102	0.960516
1	142692818	4	52714122	102	0.960516
1	142692818	4	52714244	102	0.960516
1	142692818	4	52714354	102	0.960516
1	142692818	4	52714511	102	0.960516
1	142692818	4	52715206	102	0.960516
1	142692818	4	52715664	102	0.960516
1	142692818	4	52715940	102	0.550038
1	142692818	4	52716008	102	0.960516
1	142692818	4	52727094	102	0.960516
1	142692818	4	52728053	102	1
1	142692818	4	52728094	102	0.960516
1	142692818	4	52728324	102	0.960516
1	142692818	4	52728640	102	0.940814
1	142692818	4	52729142	102	0.960516
1	142692818	4	52732118	102	0.960516
1	142692818	4	52732190	102	0.960516
1	142692818	4	52735258	102	0.71332
1	142692818	4	52735343	102	0.685298
1	142692818	4	52735484	102	0.71332
1	142692818	4	52737298	102	0.54256
1	142692818	4	52738919	102	0.960516
1	142692818	4	52738972	102	0.960516
1	142692818	4	52744145	102	0.777729
1	142692818	4	52745959	102	0.712036
1	142692818	4	52747129	102	1
1	142692818	4	52747574	102	0.960516
1	142692818	4	52750410	102	0.721331
1	142692818	4	52750652	102	0.960516
1	142692818	4	52752246	102	0.960516
1	142692818	4	52752812	102	1
1	142692818	4	52753118	102	0.960516
1	142692818	4	52754247	102	0.960516
1	142692818	4	52754902	102	0.960516
1	142692818	4	52755214	102	0.940531
1	142692818	4	52756250	102	0.960516
1	142692818	4	52758294	102	0.881053
1	142692818	4	52758503	102	0.881053
1	142692818	4	52761725	102	0.677499
1	142692818	4	52763210	102	0.939129
1	142692818	4	52764013	102	0.903902
1	142692818	4	52765720	102	0.843089
1	142692818	4	52766303	102	0.939129
1	142692818	4	52768705	102	0.903902
1	142692818	4	52770125	102	0.939129
1	142692818	4	52771093	102	0.939129
1	142692818	4	52772429	102	0.903902
1	142692818	4	52772984	102	0.939129
1	142692818	4	52773174	102	0.903902
1	142692818	4	52775440	102	0.825612
1	142692818	4	52776901	102	0.903902
1	142692818	4	52780048	102	0.861866
1	142692818	4	52780989	102	0.728644
1	142692818	4	52781759	102	0.903902
1	142692818	4	52784678	102	0.903902
1	142692818	4	52788557	102	0.903902
1	142692818	4	52788822	102	0.903902
1	142692818	4	52788987	102	0.903902
1	142692818	4	52792779	102	0.939129
1	142692818	4	52795404	102	0.903902
1	142692818	4	52797965	102	0.939129
1	142692818	4	52798624	102	0.939129
1	142692818	4	52800065	102	0.916968
1	142692818	4	52800097	102	0.903902
1	142692818	4	52800298	102	0.939129
1	142692818	4	52800883	102	0.939129
1	142692818	4	52801096	102	0.903902
1	142692818	4	52801203	102	0.903902
1	142692818	4	52802547	102	0.303259
1	142692818	4	52802664	102	0.794546
1	142692818	4	52802718	102	0.788539
1	142692818	4	52803414	102	0.939129
1	142692818	4	52804052	102	0.903902
1	142692818	4	52804697	102	0.939129
1	142692818	4	52804766	102	0.903902
1	142692818	4	52804941	102	0.903902
1	142692818	4	52805425	102	0.903902
1	142692818	4	52806043	102	0.903902
1	142692818	4	52806762	102	0.939129
1	142692818	4	52806787	102	0.939129
1	142692818	4	52807114	102	0.939129
1	142692818	4	52807245	102	0.903902
1	142692818	4	52809203	102	0.903902
1	142692818	4	52809705	102	0.903902
1	142692818	4	52809880	102	0.939129
1	142692818	4	52810211	102	0.903902
1	142692818	4	52810307	102	0.903902
1	142692818	4	52811970	102	0.883974
1	142692818	4	52812994	102	0.883974
1	142692818	4	52813873	102	0.883974
1	142692818	4	52814042	102	0.883974
1	142692818	4	52814185	102	0.883974
1	142692818	4	52814859	102	0.918377
1	142692818	4	52815233	102	0.918377
1	142692818	4	52815243	102	0.918377
1	142692818	4	52815272	102	0.883974
1	142692818	4	52815306	102	0.883974
1	142692818	4	52815921	102	0.918377
1	142692818	4	52818203	102	0.883974
1	142692818	4	52818262	102	0.883974
1	142692818	4	52818483	102	0.918377
1	142692818	4	52818664	102	0.821534
1	142692818	4	52819562	102	0.918377
1	142692818	4	52820143	102	0.883974
1	142692818	4	52820909	102	0.883974
1	142692818	4	52821319	102	0.918377
1	142692818	4	52822688	102	0.918377
1	142692818	4	52824993	102	0.883974
1	142692818	4	52825591	102	0.883974
1	142692818	4	52827058	102	0.918377
1	142692818	4	52827223	102	0.883974
1	142692818	4	52828117	102	0.883974
1	142692818	4	52828245	102	0.883974
1	142692818	4	52829450	102	0.883974
1	142692818	4	52830444	102	0.918377
1	142692818	4	52830650	102	0.918377
1	142692818	4	52830752	102	0.918377
1	142692818	4	52833886	102	0.918377
1	142692818	4	52835358	102	0.918377
1	142692818	4	52835379	102	0.883974
1	142692818	4	52835951	102	0.883974
1	142692818	4	52837023	102	0.918377
1	142692818	4	52838161	102	0.883974
1	142692818	4	52838818	102	0.883974
1	142692818	4	52841943	102	0.918377
1	142692818	4	52842148	102	0.887958
1	142692818	4	52843038	102	0.887958
1	142692818	4	52845908	102	0.883974
1	142692818	4	52845912	102	0.883974
1	142692818	4	52846029	102	0.883974
1	142692818	4	52846600	102	0.883974
1	142692818	4	52850766	102	0.862586
1	142692818	4	52851086	102	0.883974
1	142692818	4	52851319	102	0.883974
1	142692818	4	52851502	102	0.883974
1	142692818	4	52851946	102	0.862586
1	142692818	4	52853286	102	0.488944
1	142692818	4	52853434	102	0.862586
1	142692818	4	52853959	102	0.883974
1	142692818	4	52854401	102	0.845918
1	142692818	4	52854657	102	0.862586
1	142692818	4	52854746	102	0.883974
1	142692818	4	52855401	102	0.488944
1	142692818	4	52855535	102	0.883974
1	142692818	4	52855624	102	0.862586
1	142692818	4	52855845	102	0.862586
1	142692818	4	52856148	102	0.862586
1	142692818	4	52856660	102	0.883974
1	142692818	4	52858083	102	0.862586
1	142692818	4	52860156	102	0.862586
1	142692818	4	52866468	102	0.862586
1	142692818	4	52867437	102	0.883974
1	142692818	4	52868518	102	0.490988
1	142692818	4	52871785	102	0.490988
1	142692818	4	52871894	102	0.883974
1	142692818	4	52872238	102	0.883974
1	142692818	4	52874816	102	0.488944
1	142692818	4	52875595	102	0.488944
1	142692818	4	52884239	102	0.490988
1	142692818	4	52886170	102	0.883974
1	142692818	4	52888026	102	0.883974
1	142692818	4	52888499	102	0.490988
1	142692818	4	52888557	102	0.490988
1	142692818	4	52889602	102	0.488944
1	142692818	4	52891526	102	0.883974
1	142692818	4	52892175	102	0.883974
1	142692818	4	52892675	102	0.883974
1	142692818	4	52894726	102	0.883974
1	142692818	4	52895415	102	0.883974
1	142692818	4	52896050	102	0.490988
1	142692818	4	52896651	102	0.883974
1	142692818	4	52896790	102	0.883974
1	142692818	4	52897568	102	0.394709
1	142692818	4	52897654	102	0.65524
1	142692818	4	52900235	102	0.883974
1	142692818	4	52900404	102	0.84725
1	142692818	4	52900412	102	0.883974
1	142692818	4	52900447	102	0.783309
1	142692818	4	52900453	102	0.783309
1	142692818	4	52900476	102	0.783309
1	142692818	4	52900544	102	0.637153
1	142692818	4	52902152	102	0.488944
1	142692818	4	52908838	102	0.490988
1	142692818	4	52910411	102	0.865116
1	142692818	4	52910992	102	0.865116
1	142692818	4	52912589	102	0.414709
1	142692818	4	52914234	102	0.484466
1	142692818	4	52918703	102	0.484466
1	142692818	4	52921454	102	0.825612
1	142692818	4	52922726	102	0.454238
1	142692818	4	52923205	102	0.810008
1	142692818	4	52923463	102	0.454238
1	142692818	4	52924436	102	0.825612
1	142692818	4	52924438	102	0.825612
1	142692818	4	52924778	102	0.454238
1	142692818	4	52926216	102	0.825612
1	142692818	4	52927113	102	0.454238
1	142692818	4	52927229	102	0.825612
1	142692818	4	52928979	102	0.454238
1	142692818	4	52930349	102	0.810008
1	142692818	4	52930673	102	0.454238
1	142692818	4	52932825	102	0.825612
1	142692818	4	52932979	102	0.825612
1	142692818	4	52935445	102	0.454238
1	142692818	4	52935681	102	0.810441
1	142692818	4	52936585	102	0.457932
1	142692818	4	52936924	102	0.352001
1	142692818	4	52937046	102	0.325967
1	142692818	4	52938243	102	0.322203
1	142692818	4	52942779	102	0.322203
1	142692818	4	52943581	102	0.322203
1	142692818	4	52945207	102	0.301393
1	142692818	4	52947993	102	0.305127
1	142692818	4	52950660	102	0.322203
1	142692818	4	52952351	102	0.322203
1	142692818	4	52956066	102	0.322203
1	142692818	4	52957015	102	0.322203
1	142692818	4	52957016	102	0.322203
1	142692818	4	52958625	102	0.322203
1	142692818	4	52960908	102	0.322203
1	142692818	4	52962939	102	0.33696
1	142692818	4	52966973	102	0.322203
1	142692818	4	52967825	102	0.322203
1	142692818	4	52969732	102	0.322203
1	142692818	4	52970363	102	0.322203
1	142692818	4	52970791	102	0.322203
1	142692818	4	52970989	102	0.326749
1	142692818	4	52972019	102	0.312148
1	142692818	4	52972190	102	0.312148
1	142692818	4	52972275	102	0.312148
1	142692818	4	52972702	102	0.31718
1	142692818	4	52972765	102	0.322203
1	142692818	4	52974003	102	0.322203
1	142692818	4	52974257	102	0.322465
1	142692818	4	52974517	102	0.322465
1	142692818	4	52976335	102	0.31718
1	142692818	4	52976979	102	0.322465
1	142692818	4	52977024	102	0.325967
1	142692818	4	52977185	102	0.322465
1	142692818	4	52978719	102	0.322203
1	142692818	4	52978741	102	0.31718
1	142692818	4	52978994	102	0.325967
1	142692818	4	52980097	102	0.31718
1	142692818	4	52983386	102	0.322203
1	142692818	4	52983733	102	0.325967
1	142692818	4	52984623	102	0.325967
1	142692818	4	52992230	102	0.322203
1	142692818	4	52994195	102	0.301393
1	142692818	4	52995402	102	0.301393
1	142692818	4	53000082	102	0.322203
1	142692818	4	53000155	102	0.322203
1	142692818	4	53001305	102	0.322203
1	142692818	4	53002953	102	0.322203
1	142692818	4	53003411	102	0.322203
1	142692818	4	53004239	102	0.353772
1	142692818	4	53006494	102	0.322203
1	142692818	4	53008400	102	0.325967
1	142693056	4	48936821	102	0.348207
1	142693056	4	48937377	102	0.34709
1	142693056	4	48945835	102	0.332616
1	142693056	4	48945907	102	0.367451
1	142693056	4	48946138	102	0.332616
1	142693056	4	48946629	102	0.332616
1	142693056	4	48946686	102	0.332616
1	142693056	4	48946687	102	0.332616
1	142693056	4	48947671	102	0.312148
1	142693056	4	48948166	102	0.347504
1	142693056	4	48948712	102	0.357255
1	142693056	4	48950032	102	0.357255
1	142693056	4	48950431	102	0.347504
1	142693056	4	48950467	102	0.347504
1	142693056	4	48950589	102	0.347504
1	142693056	4	48951168	102	0.347504
1	142693056	4	48951210	102	0.357255
1	142693056	4	48951565	102	0.357255
1	142693056	4	48951958	102	0.357255
1	142693056	4	48952209	102	0.357255
1	142693056	4	48954066	102	0.347504
1	142693056	4	48954146	102	0.347504
1	142693056	4	48954162	102	0.347504
1	142693056	4	48954252	102	0.357255
1	142693056	4	48956267	102	0.347504
1	142693056	4	48957667	102	0.357255
1	142693056	4	48958458	102	0.357255
1	142693056	4	48960131	102	0.357255
1	142693056	4	48960562	102	0.357255
1	142693056	4	48960863	102	0.347504
1	142693056	4	48961063	102	0.357255
1	142693056	4	48962112	102	0.332226
1	142693056	4	48964547	102	0.347504
1	142693056	4	48964603	102	0.357255
1	142693056	4	48966142	102	0.347504
1	142693056	4	48966234	102	0.357255
1	142693056	4	48966865	102	0.357255
1	142693056	4	48967493	102	0.347504
1	142693056	4	48967889	102	0.347504
1	142693056	4	48968037	102	0.357255
1	142693056	4	48968307	102	0.357255
1	142693056	4	48970221	102	0.386419
1	142693056	4	48972188	102	0.628907
1	142693056	4	48972529	102	0.628907
1	142693056	4	48972651	102	0.605039
1	142693056	4	48972768	102	0.617772
1	142693056	4	48972943	102	0.628907
1	142693056	4	48973332	102	0.628907
1	142693056	4	48974188	102	0.628907
1	142693056	4	48974297	102	0.628907
1	142693056	4	48975168	102	0.628907
1	142693056	4	48976381	102	0.605039
1	142693056	4	48976503	102	0.605039
1	142693056	4	48977019	102	0.628907
1	142693056	4	48977072	102	0.628907
1	142693056	4	48977735	102	0.628907
1	142693056	4	48978241	102	0.628907
1	142693056	4	48979085	102	0.543106
1	142693056	4	48979702	102	0.707325
1	142693056	4	48980188	102	0.69717
1	142693056	4	48981658	102	0.793361
1	142693056	4	48982015	102	0.759507
1	142693056	4	48982359	102	0.793361
1	142693056	4	48982678	102	0.793361
1	142693056	4	48982745	102	0.793361
1	142693056	4	48983047	102	0.793361
1	142693056	4	48984857	102	0.793361
1	142693056	4	48986066	102	0.793361
1	142693056	4	48986359	102	0.421434
1	142693056	4	48986403	102	0.793361
1	142693056	4	48988450	102	0.418979
1	142693056	4	48988705	102	0.793361
1	142693056	4	48989261	102	0.793361
1	142693056	4	48989358	102	0.793361
1	142693056	4	48990885	102	0.759507
1	142693056	4	48991011	102	0.793361
1	142693056	4	48991182	102	0.793361
1	142693056	4	48991540	102	0.793361
1	142693056	4	48991837	102	0.793361
1	142693056	4	48992256	102	0.793361
1	142693056	4	48992748	102	0.793361
1	142693056	4	48992761	102	0.793361
1	142693056	4	48994138	102	0.793361
1	142693056	4	48995499	102	0.773656
1	142693056	4	48995616	102	0.808123
1	142693056	4	48995700	102	0.808123
1	142693056	4	48996116	102	0.808123
1	142693056	4	48997350	102	0.773656
1	142693056	4	48998347	102	0.570497
1	142693056	4	48998774	102	0.808123
1	142693056	4	48999242	102	0.545185
1	142693056	4	48999842	102	0.773656
1	142693056	4	48999963	102	0.808123
1	142693056	4	49000850	102	0.808123
1	142693056	4	49001807	102	0.863177
1	142693056	4	49002221	102	0.898373
1	142693056	4	49006631	102	0.919776
1	142693056	4	49006968	102	0.883617
1	142693056	4	49010952	102	0.920523
1	142693056	4	49011662	102	0.920523
1	142693056	4	49011830	102	0.958227
1	142693056	4	49016482	102	0.958227
1	142693056	4	49016761	102	0.958227
1	142693056	4	49018306	102	0.958227
1	142693056	4	49018914	102	0.920523
1	142693056	4	49019699	102	0.958227
1	142693056	4	49019702	102	0.920523
1	142693056	4	49020171	102	0.958227
1	142693056	4	49021099	102	0.920523
1	142693056	4	49022323	102	0.958227
1	142693056	4	49022431	102	0.434534
1	142693056	4	49022433	102	0.408552
1	142693056	4	49026596	102	0.920523
1	142693056	4	49026599	102	0.920523
1	142693056	4	49026731	102	0.920523
1	142693056	4	49028006	102	0.958227
1	142693056	4	49028137	102	0.920523
1	142693056	4	49029901	102	0.920523
1	142693056	4	49031855	102	0.958227
1	142693056	4	49033528	102	0.9791
1	142693056	4	49036290	102	1
1	142693056	4	49037588	102	0.960516
1	142693056	4	49037941	102	0.960516
1	142693056	4	49039586	102	0.649395
1	142693056	4	49040664	102	0.960516
1	142693056	4	49041094	102	1
1	142693056	4	49041399	102	0.803341
1	142693056	4	49041760	102	1
1	142693056	4	49043072	102	0.960516
1	142693056	4	49043925	102	0.960516
1	142693056	4	49044328	102	1
1	142693056	4	49044498	102	0.960516
1	142693056	4	49045168	102	1
1	142693056	4	49047371	102	0.960516
1	142693056	4	49049010	102	0.960516
1	142693056	4	49049101	102	1
1	142693056	4	49049302	102	1
1	142693056	4	49051125	102	1
1	142693056	4	49051765	102	1
1	142693056	4	49053522	102	1
1	142693056	4	49054680	102	0.451987
1	142693056	4	49057424	102	0.960516
1	142693056	4	49057608	102	0.81124
1	142693056	4	49057912	102	0.960516
1	142693056	4	49057930	102	0.940531
1	142693056	4	49058295	102	1
1	142693056	4	49058699	102	1
1	142693056	4	49061141	102	0.960516
1	142693056	4	49061604	102	0.960516
1	142693056	4	49063479	102	0.451987
1	142693056	4	49063872	102	0.979101
1	142693056	4	49064487	102	0.960516
1	142693056	4	49064792	102	0.960516
1	142693056	4	49067323	102	0.960516
1	142693056	4	49067383	102	1
1	142693056	4	49067869	102	0.451987
1	142693056	4	49067896	102	0.960516
1	142693056	4	49068488	102	1
1	142693056	4	49068759	102	0.960516
1	142693056	4	49068998	102	0.44944
1	142693056	4	49071553	102	1
1	142693056	4	49072424	102	0.960516
1	142693056	4	49072928	102	1
1	142693056	4	49073310	102	0.822454
1	142693056	4	49073562	102	0.960516
1	142693056	4	49073565	102	0.960516
1	142693056	4	49073870	102	0.960516
1	142693056	4	49074102	102	0.960516
1	142693056	4	49074709	102	0.960516
1	142693056	4	49075207	102	0.960516
1	142693056	4	49075479	102	0.960516
1	142693056	4	49075734	102	0.940814
1	142693056	4	49075744	102	0.940814
1	142693056	4	49075752	102	0.940814
1	142693056	4	49076554	102	0.74926
1	142693056	4	49076612	102	1
1	142693056	4	49077294	102	0.960516
1	142693056	4	49078491	102	1
1	142693056	4	49079752	102	0.960516
1	142693056	4	49079984	102	0.960516
1	142693056	4	49080317	102	1
1	142693056	4	49080460	102	1
1	142693056	4	49080629	102	1
1	142693056	4	49080631	102	1
1	142693056	4	49081423	102	0.960516
1	142693056	4	49081474	102	1
1	142693056	4	49081650	102	0.960516
1	142693056	4	49082735	102	0.960516
1	142693056	4	49082906	102	1
1	142693056	4	49084371	102	0.451987
1	142693056	4	49084801	102	1
1	142693056	4	49084830	102	0.960516
1	142693056	4	49086663	102	0.769387
1	142693056	4	49087916	102	0.940814
1	142693056	4	49087922	102	0.940814
1	142693056	4	49087928	102	0.919411
1	142693056	4	49087946	102	0.920523
1	142693056	4	49089181	102	0.958899
1	142693056	4	49089388	102	0.960516
1	142693056	4	49091782	102	1
1	142693056	4	49092676	102	1
1	142693056	4	49093197	102	0.960516
1	142693056	4	49094564	102	0.568231
1	142693056	4	49098779	102	0.453253
1	142693056	4	49100322	102	0.751612
1	142693056	4	49102782	102	0.887958
1	142693056	4	49102871	102	0.979101
1	142693056	4	49103848	102	0.378383
1	142693056	4	49103919	102	0.766138
1	142693056	4	49104782	102	0.641155
1	142693056	4	49105102	102	0.591332
1	142693056	4	49105214	102	0.524936
1	142693056	4	49105867	102	0.670559
1	142693056	4	49105868	102	0.876246
1	142693056	4	49106427	102	0.51723
1	142693056	4	49106503	102	0.732054
1	142693056	4	49106708	102	0.639541
1	142693056	4	49106751	102	0.576514
1	142693056	4	49107061	102	0.753469
1	142693056	4	49108122	102	0.688003
1	142693056	4	49108566	102	0.342241
1	142693056	4	49108850	102	0.606497
1	142693056	4	49109114	102	0.887958
1	142693056	4	49109350	102	0.460272
1	142693056	4	49109992	102	0.613606
1	142693056	4	49110208	102	0.63197
1	142693056	4	49110626	102	0.453861
1	142693056	4	49110658	102	0.676755
1	142693056	4	49110663	102	0.676755
1	142693056	4	49112152	102	0.571842
1	142693056	4	49112624	102	0.920927
1	142693056	4	49112904	102	0.536686
1	142693056	4	49113125	102	0.410417
1	142693056	4	49113392	102	0.698068
1	142693056	4	49113952	102	0.585628
1	142693056	4	49114108	102	0.388228
1	142693056	4	49114257	102	0.72027
1	142693056	4	49115018	102	0.60382
1	142693056	4	49115173	102	0.766138
1	142693056	4	49115603	102	0.304684
1	142693056	4	49115881	102	0.6021
1	142693056	4	49116111	102	0.692749
1	142693056	4	49116293	102	0.715686
1	142693056	4	49116353	102	0.960516
1	142693056	4	49117773	102	0.875698
1	142693056	4	49118022	102	0.833654
1	142693056	4	49118090	102	0.81124
1	142693056	4	49118165	102	0.788724
1	142693056	4	49119121	102	0.553197
1	142693056	4	49119914	102	0.960516
1	142693056	4	49120273	102	0.960516
1	142693056	4	49120820	102	0.675878
1	142693056	4	49121400	102	0.592425
1	142693056	4	49122028	102	0.671172
1	142693056	4	49122316	102	0.738608
1	142693056	4	49125019	102	0.601294
1	142693056	4	49127374	102	0.307352
1	142693056	4	49128329	102	0.442698
1	142693056	4	49128366	102	0.367579
1	142693056	4	49128429	102	0.35491
1	142693056	4	49128596	102	0.766138
1	142693056	4	49128713	102	0.393159
1	142693056	4	49129023	102	0.84725
1	142693056	4	49129049	102	0.442486
1	142693056	4	49130608	102	0.368532
1	142693056	4	49130776	102	0.301476
1	142693056	4	49130778	102	0.301476
1	142693056	4	49131959	102	0.514594
1	142693056	4	49135996	102	0.340153
1	142693056	4	49136934	102	0.444904
1	142693056	4	49138609	102	0.401742
1	142693056	4	49138610	102	0.401742
1	142693056	4	49138763	102	0.38909
1	142693056	4	49138764	102	0.38909
1	142693056	4	49142556	102	0.366291
1	142693056	4	49144983	102	0.674199
1	142693056	4	49145023	102	0.960516
1	142693056	4	49145162	102	0.466664
1	142693056	4	49145186	102	0.615162
1	142693056	4	49145230	102	0.901702
1	142693056	4	49145385	102	0.53876
1	142693056	4	49145389	102	0.53876
1	142693056	4	49145788	102	0.649081
1	142693056	4	49146115	102	0.828574
1	142693056	4	49146751	102	0.399393
1	142693056	4	49148014	102	0.761566
1	142693056	4	49148040	102	0.692252
1	142693056	4	49148265	102	0.804163
1	142693056	4	49148346	102	0.864384
1	142693056	4	49148564	102	0.795488
1	142693056	4	49148696	102	0.940531
1	142693056	4	49149034	102	0.920927
1	142693056	4	49149459	102	0.678186
1	142693056	4	49149504	102	0.958899
1	142693056	4	49149693	102	0.979462
1	142693056	4	49149990	102	0.705762
1	142693056	4	49149996	102	0.591298
1	142693056	4	49150387	102	0.93848
1	142693056	4	49150537	102	0.809938
1	142693056	4	49150802	102	0.554021
1	142693056	4	49150933	102	0.592842
1	142693056	4	49151256	102	0.720923
1	142693056	4	49151340	102	0.701106
1	142693056	4	49151579	102	0.588975
1	142693056	4	49151891	102	0.673636
1	142693056	4	49151982	102	0.89633
1	142693056	4	49152466	102	0.499127
1	142693056	4	49153689	102	0.85636
1	142693056	4	49154916	102	0.511316
1	142693056	4	49155193	102	0.920523
1	142693056	4	49155326	102	0.663863
1	142693056	4	49155408	102	1
1	142693056	4	49155447	102	0.765484
1	142693056	4	49156942	102	0.940814
1	142693056	4	49157389	102	0.563362
1	142693056	4	49157609	102	0.920927
1	142693056	4	49157991	102	0.594218
1	142693056	4	49158159	102	0.520147
1	142693056	4	49158364	102	0.53553
1	142693056	4	49158638	102	0.467075
1	142693056	4	49158842	102	0.437196
1	142693056	4	49161501	102	0.795488
1	142693056	4	49162703	102	0.960516
1	142693056	4	49162809	102	0.545133
1	142693056	4	49163166	102	0.678555
1	142693056	4	49163523	102	0.363074
1	142693056	4	49164421	102	0.796061
1	142693056	4	49166594	102	0.881152
1	142693056	4	49166625	102	0.40809
1	142693056	4	49168127	102	0.566185
1	142693056	4	49168143	102	0.54306
1	142693056	4	49169003	102	0.576514
1	142693056	4	49169796	102	0.940814
1	142693056	4	49170670	102	0.960516
1	142693056	4	49171275	102	0.922137
1	142693056	4	49171577	102	0.813378
1	142693056	4	49172230	102	0.703634
1	142693056	4	49172565	102	0.809938
1	142693056	4	49173669	102	0.814888
1	142693056	4	49173839	102	1
1	142693056	4	49174059	102	0.960516
1	142693056	4	49174553	102	0.979101
1	142693056	4	49175306	102	0.960516
1	142693056	4	49175804	102	0.780133
1	142693056	4	49177617	102	0.523545
1	142693056	4	49177844	102	0.779206
1	142693056	4	49178072	102	0.72003
1	142693056	4	49178135	102	0.692264
1	142693056	4	49179562	102	0.813378
1	142693056	4	49181196	102	0.862376
1	142693056	4	49181845	102	0.73047
1	142693056	4	49182359	102	0.85636
1	142693056	4	49183850	102	0.485424
1	142693056	4	49184371	102	1
1	142693056	4	49184958	102	1
1	142693056	4	49185206	102	0.711653
1	142693056	4	49185757	102	0.958899
1	142693056	4	49185824	102	0.848701
1	142693056	4	49185826	102	0.814888
1	142693056	4	49186093	102	1
1	142693056	4	49187348	102	0.979101
1	142693056	4	49188299	102	0.728784
1	142693056	4	49192253	102	1
1	142693056	4	49195760	102	0.940814
1	142693056	4	49197927	102	1
1	142693056	4	49197973	102	1
1	142693056	4	49201211	102	0.659511
1	142693056	4	49202206	102	0.960516
1	142693056	4	49203061	102	0.622693
1	142693056	4	49203328	102	0.772059
1	142693056	4	49203426	102	0.702786
1	142693056	4	49205905	102	0.920927
1	142693056	4	49205918	102	0.920927
1	142693056	4	49206551	102	0.718713
1	142693056	4	49206611	102	0.720898
1	142693056	4	49210652	102	0.718632
1	142693056	4	49212280	102	0.81124
1	142693056	4	49212473	102	0.761566
1	142693056	4	49213451	102	0.785951
1	142693056	4	49216144	102	0.599045
1	142693056	4	49217943	102	0.716118
1	142693056	4	49219857	102	0.780133
1	142693056	4	49221030	102	0.515135
1	142693056	4	49227587	102	0.528999
1	142693056	4	49227802	102	0.479192
1	142693056	4	49228199	102	0.602667
1	142693056	4	49228297	102	0.820158
1	142693056	4	49230570	102	0.402149
1	142693056	4	49231789	102	0.565494
1	142693056	4	49237708	102	0.570888
1	142693056	4	49237812	102	0.940814
1	142693056	4	49238095	102	0.394685
1	142693056	4	49239098	102	0.593205
1	142693056	4	49240024	102	0.958627
1	142693056	4	49241672	102	0.628122
1	142693056	4	49242549	102	0.593205
1	142693056	4	49243223	102	0.940814
1	142693056	4	49246405	102	0.487926
1	142693056	4	49246408	102	0.487926
1	142693056	4	49246472	102	0.697408
1	142693056	4	49250266	102	0.688003
1	142693056	4	49257701	102	0.743116
1	142693056	4	49259411	102	0.506686
1	142693056	4	49260439	102	0.960516
1	142693056	4	49262114	102	0.84629
1	142693056	4	49262183	102	0.745809
1	142693056	4	49263234	102	0.605715
1	142693056	4	49264007	102	0.572092
1	142693056	4	49264846	102	0.862937
1	142693056	4	49266101	102	0.516321
1	142693056	4	49267696	102	0.649417
1	142693056	4	49268506	102	0.593543
1	142693056	4	49268848	102	0.544495
1	142693056	4	49269583	102	0.459839
1	142693056	4	49270086	102	0.530158
1	142693056	4	49271261	102	0.432337
1	142693056	4	49271982	102	0.492398
1	142693056	4	49288815	102	0.435805
1	142693056	4	49289887	102	0.452584
1	142693056	4	49290440	102	0.583919
1	142693056	4	49290918	102	0.414773
1	142693056	4	49291495	102	0.54096
1	142693056	4	49291772	102	0.560797
1	142693056	4	49291886	102	0.483418
1	142693056	4	49292053	102	0.667872
1	142693056	4	49292455	102	0.521562
1	142693056	4	49293053	102	0.723571
1	142693056	4	49298139	102	0.666788
1	142693056	4	49298634	102	0.621923
1	142693056	4	49300527	102	0.515884
1	142693056	4	49300528	102	0.515884
1	142693056	4	49301916	102	0.559259
1	142693056	4	49303090	102	0.940444
1	142693056	4	49303121	102	0.922137
1	142693056	4	49303239	102	0.922137
1	142693056	4	49303590	102	0.922137
1	142693056	4	49303679	102	0.922137
1	142693056	4	49303827	102	0.848701
1	142693056	4	49303915	102	0.922137
1	142693056	4	49303964	102	0.922137
1	142693056	4	49304189	102	0.695291
1	142693056	4	49304352	102	0.581341
1	142693056	4	49304356	102	0.581341
1	142693056	4	49304428	102	0.63109
1	142693056	4	49304465	102	0.639243
1	142693056	4	49304469	102	0.5552
1	142693056	4	49306287	102	0.898757
1	142693056	4	49306592	102	0.734281
1	142693056	4	49306627	102	0.960011
1	142693056	4	49306825	102	0.960011
1	142693056	4	49306830	102	0.919934
1	142693056	4	49306913	102	0.881458
1	142693056	4	49308642	102	0.862376
1	142693056	4	49308844	102	0.917852
1	142693056	4	49308951	102	0.88081
1	142693056	4	49309192	102	0.939129
1	142693056	4	49310263	102	0.81149
1	142693056	4	49310408	102	0.899835
1	142693056	4	49310801	102	1
1	142693056	4	49311084	102	0.920927
1	142693056	4	49313044	102	0.960516
1	142693056	4	49313492	102	0.960516
1	142693056	4	49313984	102	0.720923
1	142693056	4	49314033	102	0.658752
1	142693056	4	49314124	102	0.904416
1	142693056	4	49314163	102	0.63725
1	142693056	4	49314503	102	0.848501
1	142693056	4	49314797	102	0.960516
1	142693056	4	49314901	102	1
1	142693056	4	49315421	102	0.960516
1	142693056	4	49315595	102	0.960516
1	142693056	4	49315662	102	0.839271
1	142693056	4	49315919	102	0.679225
1	142693056	4	49316434	102	0.760833
1	142693056	4	49316435	102	0.760833
1	142693056	4	49317273	102	0.43694
1	142693056	4	49317413	102	0.920927
1	142693056	4	49317511	102	0.673636
1	142693056	4	49317619	102	0.436126
1	142693056	4	49317620	102	0.606272
1	142693056	4	49318055	102	1
1	142693056	4	49318240	102	0.937259
1	142693056	4	49318380	102	1
1	142693056	4	49318388	102	0.940531
1	142693056	4	49318597	102	0.67708
1	142693056	4	49318626	102	0.460297
1	142693056	4	49318691	102	0.709755
1	142693056	4	49320643	102	0.904987
1	142693056	4	49321018	102	0.940444
1	142693056	4	49321104	102	0.830306
1	142693056	4	49321719	102	0.465991
1	142693056	4	49322370	102	0.857476
1	142693056	4	49322671	102	0.960516
1	142693056	4	49322783	102	0.751315
1	142693056	4	49324633	102	0.960516
1	142693056	4	49324850	102	0.738608
1	142693056	4	49325075	102	0.833427
1	142693056	4	49325264	102	0.757425
1	142693056	4	49325313	102	0.92591
1	142693056	4	49325337	102	0.906758
1	142693056	4	49519188	102	0.564313
1	142693056	4	49519216	102	0.591411
1	142693056	4	49589986	102	0.39733
1	142693056	4	52660684	102	0.534511
1	142693056	4	52660739	102	0.528956
1	142693056	4	52660779	102	0.509338
1	142693056	4	52661579	102	0.840939
1	142693056	4	52661844	102	0.685122
1	142693056	4	52662040	102	0.671631
1	142693056	4	52662043	102	0.671631
1	142693056	4	52662274	102	0.367497
1	142693056	4	52662296	102	0.620889
1	142693056	4	52662303	102	0.620127
1	142693056	4	52662318	102	0.620127
1	142693056	4	52662333	102	0.620127
1	142693056	4	52662394	102	0.448286
1	142693056	4	52662535	102	0.473795
1	142693056	4	52662645	102	0.46594
1	142693056	4	52662671	102	0.46594
1	142693056	4	52668211	102	0.480509
1	142693056	4	52680509	102	0.607911
1	142693056	4	52680510	102	0.607911
1	142693056	4	52680511	102	0.607911
1	142693056	4	52680519	102	0.609811
1	142693056	4	52680530	102	0.609811
1	142693056	4	52680532	102	0.609811
1	142693056	4	52680557	102	0.612622
1	142693056	4	52680564	102	0.790774
1	142693056	4	52680566	102	0.549123
1	142693056	4	52680568	102	0.610037
1	142693056	4	52680569	102	0.610037
1	142693056	4	52680587	102	0.648848
1	142693056	4	52680588	102	0.648848
1	142693056	4	52680592	102	0.648848
1	142693056	4	52680593	102	0.648848
1	142693056	4	52680608	102	0.671358
1	142693056	4	52680652	102	0.725166
1	142693056	4	52680658	102	0.725166
1	142693056	4	52680665	102	0.740261
1	142693056	4	52680667	102	0.740261
1	142693056	4	52680680	102	0.771156
1	142693056	4	52680681	102	0.771156
1	142693056	4	52680743	102	0.923321
1	142693056	4	52680773	102	0.923321
1	142693056	4	52680798	102	0.923321
1	142693056	4	52680825	102	0.891517
1	142693056	4	52680826	102	0.891517
1	142693056	4	52680828	102	0.891517
1	142693056	4	52680838	102	0.891517
1	142693056	4	52680889	102	0.940814
1	142693056	4	52680923	102	0.940814
1	142693056	4	52681128	102	1
1	142693056	4	52682360	102	0.960516
1	142693056	4	52682392	102	0.960516
1	142693056	4	52682466	102	0.960516
1	142693056	4	52682571	102	0.960516
1	142693056	4	52683607	102	0.960516
1	142693056	4	52684431	102	1
1	142693056	4	52684891	102	0.960516
1	142693056	4	52685216	102	1
1	142693056	4	52685386	102	0.960516
1	142693056	4	52686352	102	0.960516
1	142693056	4	52686513	102	1
1	142693056	4	52686800	102	0.960516
1	142693056	4	52687323	102	0.960516
1	142693056	4	52687939	102	1
1	142693056	4	52688326	102	0.960516
1	142693056	4	52688572	102	1
1	142693056	4	52689975	102	0.960516
1	142693056	4	52690681	102	0.757618
1	142693056	4	52693333	102	0.960516
1	142693056	4	52693431	102	0.960516
1	142693056	4	52694701	102	0.960516
1	142693056	4	52695704	102	0.960516
1	142693056	4	52696792	102	1
1	142693056	4	52698757	102	0.960516
1	142693056	4	52699324	102	0.960516
1	142693056	4	52699760	102	0.960516
1	142693056	4	52700250	102	0.814155
1	142693056	4	52700638	102	0.960516
1	142693056	4	52700771	102	0.960516
1	142693056	4	52703265	102	0.960516
1	142693056	4	52704030	102	0.960516
1	142693056	4	52705089	102	0.960516
1	142693056	4	52705717	102	0.960516
1	142693056	4	52706270	102	0.960516
1	142693056	4	52708882	102	0.737232
1	142693056	4	52710114	102	0.960516
1	142693056	4	52710244	102	0.960516
1	142693056	4	52710913	102	1
1	142693056	4	52711185	102	1
1	142693056	4	52714050	102	0.960516
1	142693056	4	52714122	102	0.960516
1	142693056	4	52714244	102	0.960516
1	142693056	4	52714354	102	0.960516
1	142693056	4	52714511	102	0.960516
1	142693056	4	52715206	102	0.960516
1	142693056	4	52715664	102	0.960516
1	142693056	4	52715940	102	0.550038
1	142693056	4	52716008	102	0.960516
1	142693056	4	52727094	102	0.960516
1	142693056	4	52728053	102	1
1	142693056	4	52728094	102	0.960516
1	142693056	4	52728324	102	0.960516
1	142693056	4	52728640	102	0.940814
1	142693056	4	52729142	102	0.960516
1	142693056	4	52732118	102	0.960516
1	142693056	4	52732190	102	0.960516
1	142693056	4	52735258	102	0.71332
1	142693056	4	52735343	102	0.685298
1	142693056	4	52735484	102	0.71332
1	142693056	4	52737298	102	0.54256
1	142693056	4	52738919	102	0.960516
1	142693056	4	52738972	102	0.960516
1	142693056	4	52744145	102	0.777729
1	142693056	4	52745959	102	0.712036
1	142693056	4	52747129	102	1
1	142693056	4	52747574	102	0.960516
1	142693056	4	52750410	102	0.721331
1	142693056	4	52750652	102	0.960516
1	142693056	4	52752246	102	0.960516
1	142693056	4	52752812	102	1
1	142693056	4	52753118	102	0.960516
1	142693056	4	52754247	102	0.960516
1	142693056	4	52754902	102	0.960516
1	142693056	4	52755214	102	0.940531
1	142693056	4	52756250	102	0.960516
1	142693056	4	52758294	102	0.881053
1	142693056	4	52758503	102	0.881053
1	142693056	4	52761725	102	0.677499
1	142693056	4	52763210	102	0.939129
1	142693056	4	52764013	102	0.903902
1	142693056	4	52765720	102	0.843089
1	142693056	4	52766303	102	0.939129
1	142693056	4	52768705	102	0.903902
1	142693056	4	52770125	102	0.939129
1	142693056	4	52771093	102	0.939129
1	142693056	4	52772429	102	0.903902
1	142693056	4	52772984	102	0.939129
1	142693056	4	52773174	102	0.903902
1	142693056	4	52775440	102	0.825612
1	142693056	4	52776901	102	0.903902
1	142693056	4	52780048	102	0.861866
1	142693056	4	52780989	102	0.728644
1	142693056	4	52781759	102	0.903902
1	142693056	4	52784678	102	0.903902
1	142693056	4	52788557	102	0.903902
1	142693056	4	52788822	102	0.903902
1	142693056	4	52788987	102	0.903902
1	142693056	4	52792779	102	0.939129
1	142693056	4	52795404	102	0.903902
1	142693056	4	52797965	102	0.939129
1	142693056	4	52798624	102	0.939129
1	142693056	4	52800065	102	0.916968
1	142693056	4	52800097	102	0.903902
1	142693056	4	52800298	102	0.939129
1	142693056	4	52800883	102	0.939129
1	142693056	4	52801096	102	0.903902
1	142693056	4	52801203	102	0.903902
1	142693056	4	52802547	102	0.303259
1	142693056	4	52802664	102	0.794546
1	142693056	4	52802718	102	0.788539
1	142693056	4	52803414	102	0.939129
1	142693056	4	52804052	102	0.903902
1	142693056	4	52804697	102	0.939129
1	142693056	4	52804766	102	0.903902
1	142693056	4	52804941	102	0.903902
1	142693056	4	52805425	102	0.903902
1	142693056	4	52806043	102	0.903902
1	142693056	4	52806762	102	0.939129
1	142693056	4	52806787	102	0.939129
1	142693056	4	52807114	102	0.939129
1	142693056	4	52807245	102	0.903902
1	142693056	4	52809203	102	0.903902
1	142693056	4	52809705	102	0.903902
1	142693056	4	52809880	102	0.939129
1	142693056	4	52810211	102	0.903902
1	142693056	4	52810307	102	0.903902
1	142693056	4	52811970	102	0.883974
1	142693056	4	52812994	102	0.883974
1	142693056	4	52813873	102	0.883974
1	142693056	4	52814042	102	0.883974
1	142693056	4	52814185	102	0.883974
1	142693056	4	52814859	102	0.918377
1	142693056	4	52815233	102	0.918377
1	142693056	4	52815243	102	0.918377
1	142693056	4	52815272	102	0.883974
1	142693056	4	52815306	102	0.883974
1	142693056	4	52815921	102	0.918377
1	142693056	4	52818203	102	0.883974
1	142693056	4	52818262	102	0.883974
1	142693056	4	52818483	102	0.918377
1	142693056	4	52818664	102	0.821534
1	142693056	4	52819562	102	0.918377
1	142693056	4	52820143	102	0.883974
1	142693056	4	52820909	102	0.883974
1	142693056	4	52821319	102	0.918377
1	142693056	4	52822688	102	0.918377
1	142693056	4	52824993	102	0.883974
1	142693056	4	52825591	102	0.883974
1	142693056	4	52827058	102	0.918377
1	142693056	4	52827223	102	0.883974
1	142693056	4	52828117	102	0.883974
1	142693056	4	52828245	102	0.883974
1	142693056	4	52829450	102	0.883974
1	142693056	4	52830444	102	0.918377
1	142693056	4	52830650	102	0.918377
1	142693056	4	52830752	102	0.918377
1	142693056	4	52833886	102	0.918377
1	142693056	4	52835358	102	0.918377
1	142693056	4	52835379	102	0.883974
1	142693056	4	52835951	102	0.883974
1	142693056	4	52837023	102	0.918377
1	142693056	4	52838161	102	0.883974
1	142693056	4	52838818	102	0.883974
1	142693056	4	52841943	102	0.918377
1	142693056	4	52842148	102	0.887958
1	142693056	4	52843038	102	0.887958
1	142693056	4	52845908	102	0.883974
1	142693056	4	52845912	102	0.883974
1	142693056	4	52846029	102	0.883974
1	142693056	4	52846600	102	0.883974
1	142693056	4	52850766	102	0.862586
1	142693056	4	52851086	102	0.883974
1	142693056	4	52851319	102	0.883974
1	142693056	4	52851502	102	0.883974
1	142693056	4	52851946	102	0.862586
1	142693056	4	52853286	102	0.488944
1	142693056	4	52853434	102	0.862586
1	142693056	4	52853959	102	0.883974
1	142693056	4	52854401	102	0.845918
1	142693056	4	52854657	102	0.862586
1	142693056	4	52854746	102	0.883974
1	142693056	4	52855401	102	0.488944
1	142693056	4	52855535	102	0.883974
1	142693056	4	52855624	102	0.862586
1	142693056	4	52855845	102	0.862586
1	142693056	4	52856148	102	0.862586
1	142693056	4	52856660	102	0.883974
1	142693056	4	52858083	102	0.862586
1	142693056	4	52860156	102	0.862586
1	142693056	4	52866468	102	0.862586
1	142693056	4	52867437	102	0.883974
1	142693056	4	52868518	102	0.490988
1	142693056	4	52871785	102	0.490988
1	142693056	4	52871894	102	0.883974
1	142693056	4	52872238	102	0.883974
1	142693056	4	52874816	102	0.488944
1	142693056	4	52875595	102	0.488944
1	142693056	4	52884239	102	0.490988
1	142693056	4	52886170	102	0.883974
1	142693056	4	52888026	102	0.883974
1	142693056	4	52888499	102	0.490988
1	142693056	4	52888557	102	0.490988
1	142693056	4	52889602	102	0.488944
1	142693056	4	52891526	102	0.883974
1	142693056	4	52892175	102	0.883974
1	142693056	4	52892675	102	0.883974
1	142693056	4	52894726	102	0.883974
1	142693056	4	52895415	102	0.883974
1	142693056	4	52896050	102	0.490988
1	142693056	4	52896651	102	0.883974
1	142693056	4	52896790	102	0.883974
1	142693056	4	52897568	102	0.394709
1	142693056	4	52897654	102	0.65524
1	142693056	4	52900235	102	0.883974
1	142693056	4	52900404	102	0.84725
1	142693056	4	52900412	102	0.883974
1	142693056	4	52900447	102	0.783309
1	142693056	4	52900453	102	0.783309
1	142693056	4	52900476	102	0.783309
1	142693056	4	52900544	102	0.637153
1	142693056	4	52902152	102	0.488944
1	142693056	4	52908838	102	0.490988
1	142693056	4	52910411	102	0.865116
1	142693056	4	52910992	102	0.865116
1	142693056	4	52912589	102	0.414709
1	142693056	4	52914234	102	0.484466
1	142693056	4	52918703	102	0.484466
1	142693056	4	52921454	102	0.825612
1	142693056	4	52922726	102	0.454238
1	142693056	4	52923205	102	0.810008
1	142693056	4	52923463	102	0.454238
1	142693056	4	52924436	102	0.825612
1	142693056	4	52924438	102	0.825612
1	142693056	4	52924778	102	0.454238
1	142693056	4	52926216	102	0.825612
1	142693056	4	52927113	102	0.454238
1	142693056	4	52927229	102	0.825612
1	142693056	4	52928979	102	0.454238
1	142693056	4	52930349	102	0.810008
1	142693056	4	52930673	102	0.454238
1	142693056	4	52932825	102	0.825612
1	142693056	4	52932979	102	0.825612
1	142693056	4	52935445	102	0.454238
1	142693056	4	52935681	102	0.810441
1	142693056	4	52936585	102	0.457932
1	142693056	4	52936924	102	0.352001
1	142693056	4	52937046	102	0.325967
1	142693056	4	52938243	102	0.322203
1	142693056	4	52942779	102	0.322203
1	142693056	4	52943581	102	0.322203
1	142693056	4	52945207	102	0.301393
1	142693056	4	52947993	102	0.305127
1	142693056	4	52950660	102	0.322203
1	142693056	4	52952351	102	0.322203
1	142693056	4	52956066	102	0.322203
1	142693056	4	52957015	102	0.322203
1	142693056	4	52957016	102	0.322203
1	142693056	4	52958625	102	0.322203
1	142693056	4	52960908	102	0.322203
1	142693056	4	52962939	102	0.33696
1	142693056	4	52966973	102	0.322203
1	142693056	4	52967825	102	0.322203
1	142693056	4	52969732	102	0.322203
1	142693056	4	52970363	102	0.322203
1	142693056	4	52970791	102	0.322203
1	142693056	4	52970989	102	0.326749
1	142693056	4	52972019	102	0.312148
1	142693056	4	52972190	102	0.312148
1	142693056	4	52972275	102	0.312148
1	142693056	4	52972702	102	0.31718
1	142693056	4	52972765	102	0.322203
1	142693056	4	52974003	102	0.322203
1	142693056	4	52974257	102	0.322465
1	142693056	4	52974517	102	0.322465
1	142693056	4	52976335	102	0.31718
1	142693056	4	52976979	102	0.322465
1	142693056	4	52977024	102	0.325967
1	142693056	4	52977185	102	0.322465
1	142693056	4	52978719	102	0.322203
1	142693056	4	52978741	102	0.31718
1	142693056	4	52978994	102	0.325967
1	142693056	4	52980097	102	0.31718
1	142693056	4	52983386	102	0.322203
1	142693056	4	52983733	102	0.325967
1	142693056	4	52984623	102	0.325967
1	142693056	4	52992230	102	0.322203
1	142693056	4	52994195	102	0.301393
1	142693056	4	52995402	102	0.301393
1	142693056	4	53000082	102	0.322203
1	142693056	4	53000155	102	0.322203
1	142693056	4	53001305	102	0.322203
1	142693056	4	53002953	102	0.322203
1	142693056	4	53003411	102	0.322203
1	142693056	4	53004239	102	0.353772
1	142693056	4	53006494	102	0.322203
1	142693056	4	53008400	102	0.325967
1	142693540	4	48936821	102	0.348648
1	142693540	4	48937377	102	0.347777
1	142693540	4	48945835	102	0.333275
1	142693540	4	48945907	102	0.368756
1	142693540	4	48946138	102	0.333275
1	142693540	4	48946629	102	0.333275
1	142693540	4	48946686	102	0.333275
1	142693540	4	48946687	102	0.333275
1	142693540	4	48947671	102	0.312994
1	142693540	4	48948166	102	0.348738
1	142693540	4	48948712	102	0.358253
1	142693540	4	48950032	102	0.358253
1	142693540	4	48950431	102	0.348738
1	142693540	4	48950467	102	0.348738
1	142693540	4	48950589	102	0.348738
1	142693540	4	48951168	102	0.348738
1	142693540	4	48951210	102	0.358253
1	142693540	4	48951565	102	0.358253
1	142693540	4	48951958	102	0.358253
1	142693540	4	48952209	102	0.358253
1	142693540	4	48954066	102	0.348738
1	142693540	4	48954146	102	0.348738
1	142693540	4	48954162	102	0.348738
1	142693540	4	48954252	102	0.358253
1	142693540	4	48956267	102	0.348738
1	142693540	4	48957667	102	0.358253
1	142693540	4	48958458	102	0.358253
1	142693540	4	48960131	102	0.358253
1	142693540	4	48960562	102	0.358253
1	142693540	4	48960863	102	0.348738
1	142693540	4	48961063	102	0.358253
1	142693540	4	48962112	102	0.332321
1	142693540	4	48964547	102	0.348738
1	142693540	4	48964603	102	0.358253
1	142693540	4	48966142	102	0.348738
1	142693540	4	48966234	102	0.358253
1	142693540	4	48966865	102	0.358253
1	142693540	4	48967493	102	0.348738
1	142693540	4	48967889	102	0.348738
1	142693540	4	48968037	102	0.358253
1	142693540	4	48968307	102	0.358253
1	142693540	4	48970221	102	0.372229
1	142693540	4	48972188	102	0.608266
1	142693540	4	48972529	102	0.608266
1	142693540	4	48972651	102	0.585939
1	142693540	4	48972768	102	0.598654
1	142693540	4	48972943	102	0.608266
1	142693540	4	48973332	102	0.608266
1	142693540	4	48974188	102	0.608266
1	142693540	4	48974297	102	0.608266
1	142693540	4	48975168	102	0.608266
1	142693540	4	48976381	102	0.585939
1	142693540	4	48976503	102	0.585939
1	142693540	4	48977019	102	0.608266
1	142693540	4	48977072	102	0.608266
1	142693540	4	48977735	102	0.608266
1	142693540	4	48978241	102	0.608266
1	142693540	4	48979085	102	0.518805
1	142693540	4	48979702	102	0.680748
1	142693540	4	48980188	102	0.675445
1	142693540	4	48981658	102	0.770402
1	142693540	4	48982015	102	0.738367
1	142693540	4	48982359	102	0.770402
1	142693540	4	48982678	102	0.770402
1	142693540	4	48982745	102	0.770402
1	142693540	4	48983047	102	0.770402
1	142693540	4	48984857	102	0.770402
1	142693540	4	48986066	102	0.770402
1	142693540	4	48986359	102	0.41712
1	142693540	4	48986403	102	0.770402
1	142693540	4	48988450	102	0.414354
1	142693540	4	48988705	102	0.770402
1	142693540	4	48989261	102	0.770402
1	142693540	4	48989358	102	0.770402
1	142693540	4	48990885	102	0.738367
1	142693540	4	48991011	102	0.770402
1	142693540	4	48991182	102	0.770402
1	142693540	4	48991540	102	0.770402
1	142693540	4	48991837	102	0.770402
1	142693540	4	48992256	102	0.770402
1	142693540	4	48992748	102	0.770402
1	142693540	4	48992761	102	0.770402
1	142693540	4	48994138	102	0.770402
1	142693540	4	48995499	102	0.752548
1	142693540	4	48995616	102	0.785184
1	142693540	4	48995700	102	0.785184
1	142693540	4	48996116	102	0.785184
1	142693540	4	48997350	102	0.752548
1	142693540	4	48998347	102	0.542894
1	142693540	4	48998774	102	0.785184
1	142693540	4	48999242	102	0.550735
1	142693540	4	48999842	102	0.752548
1	142693540	4	48999963	102	0.785184
1	142693540	4	49000850	102	0.785184
1	142693540	4	49001807	102	0.843846
1	142693540	4	49002221	102	0.87733
1	142693540	4	49006631	102	0.898723
1	142693540	4	49006968	102	0.864282
1	142693540	4	49010952	102	0.901302
1	142693540	4	49011662	102	0.901302
1	142693540	4	49011830	102	0.937259
1	142693540	4	49016482	102	0.937259
1	142693540	4	49016761	102	0.937259
1	142693540	4	49018306	102	0.937259
1	142693540	4	49018914	102	0.901302
1	142693540	4	49019699	102	0.937259
1	142693540	4	49019702	102	0.901302
1	142693540	4	49020171	102	0.937259
1	142693540	4	49021099	102	0.901302
1	142693540	4	49022323	102	0.937259
1	142693540	4	49022431	102	0.42906
1	142693540	4	49022433	102	0.403553
1	142693540	4	49026596	102	0.901302
1	142693540	4	49026599	102	0.901302
1	142693540	4	49026731	102	0.901302
1	142693540	4	49028006	102	0.937259
1	142693540	4	49028137	102	0.901302
1	142693540	4	49029901	102	0.901302
1	142693540	4	49031855	102	0.937259
1	142693540	4	49033528	102	0.958166
1	142693540	4	49036290	102	0.979101
1	142693540	4	49037588	102	0.941381
1	142693540	4	49037941	102	0.941381
1	142693540	4	49039586	102	0.619686
1	142693540	4	49040664	102	0.941381
1	142693540	4	49041094	102	0.979101
1	142693540	4	49041399	102	0.78201
1	142693540	4	49041760	102	0.979101
1	142693540	4	49043072	102	0.941381
1	142693540	4	49043925	102	0.941381
1	142693540	4	49044328	102	0.979101
1	142693540	4	49044498	102	0.941381
1	142693540	4	49045168	102	0.979101
1	142693540	4	49047371	102	0.941381
1	142693540	4	49049010	102	0.941381
1	142693540	4	49049101	102	0.979101
1	142693540	4	49049302	102	0.979101
1	142693540	4	49051125	102	0.979101
1	142693540	4	49051765	102	0.979101
1	142693540	4	49053522	102	0.979101
1	142693540	4	49054680	102	0.447907
1	142693540	4	49057424	102	0.941381
1	142693540	4	49057608	102	0.791607
1	142693540	4	49057912	102	0.941381
1	142693540	4	49057930	102	0.92136
1	142693540	4	49058295	102	0.979101
1	142693540	4	49058699	102	0.979101
1	142693540	4	49061141	102	0.941381
1	142693540	4	49061604	102	0.941381
1	142693540	4	49063479	102	0.447907
1	142693540	4	49063872	102	0.957184
1	142693540	4	49064487	102	0.941381
1	142693540	4	49064792	102	0.941381
1	142693540	4	49067323	102	0.941381
1	142693540	4	49067383	102	0.979101
1	142693540	4	49067869	102	0.447907
1	142693540	4	49067896	102	0.941381
1	142693540	4	49068488	102	0.979101
1	142693540	4	49068759	102	0.941381
1	142693540	4	49068998	102	0.445036
1	142693540	4	49071553	102	0.979101
1	142693540	4	49072424	102	0.941381
1	142693540	4	49072928	102	0.979101
1	142693540	4	49073310	102	0.801955
1	142693540	4	49073562	102	0.941381
1	142693540	4	49073565	102	0.941381
1	142693540	4	49073870	102	0.941381
1	142693540	4	49074102	102	0.941381
1	142693540	4	49074709	102	0.941381
1	142693540	4	49075207	102	0.941381
1	142693540	4	49075479	102	0.941381
1	142693540	4	49075734	102	0.921612
1	142693540	4	49075744	102	0.921612
1	142693540	4	49075752	102	0.921612
1	142693540	4	49076554	102	0.723155
1	142693540	4	49076612	102	0.979101
1	142693540	4	49077294	102	0.941381
1	142693540	4	49078491	102	0.979101
1	142693540	4	49079752	102	0.941381
1	142693540	4	49079984	102	0.941381
1	142693540	4	49080317	102	0.979101
1	142693540	4	49080460	102	0.979101
1	142693540	4	49080629	102	0.979101
1	142693540	4	49080631	102	0.979101
1	142693540	4	49081423	102	0.941381
1	142693540	4	49081474	102	0.979101
1	142693540	4	49081650	102	0.941381
1	142693540	4	49082735	102	0.941381
1	142693540	4	49082906	102	0.979101
1	142693540	4	49084371	102	0.447907
1	142693540	4	49084801	102	0.979101
1	142693540	4	49084830	102	0.941381
1	142693540	4	49086663	102	0.780785
1	142693540	4	49087916	102	0.921612
1	142693540	4	49087922	102	0.921612
1	142693540	4	49087928	102	0.899292
1	142693540	4	49087946	102	0.901302
1	142693540	4	49089181	102	0.93695
1	142693540	4	49089388	102	0.941381
1	142693540	4	49091782	102	0.979101
1	142693540	4	49092676	102	0.979101
1	142693540	4	49093197	102	0.941381
1	142693540	4	49094564	102	0.581428
1	142693540	4	49098779	102	0.466138
1	142693540	4	49100322	102	0.760325
1	142693540	4	49102782	102	0.870333
1	142693540	4	49102871	102	0.957184
1	142693540	4	49103848	102	0.407814
1	142693540	4	49103919	102	0.748015
1	142693540	4	49104782	102	0.616627
1	142693540	4	49105102	102	0.570382
1	142693540	4	49105214	102	0.502416
1	142693540	4	49105867	102	0.640786
1	142693540	4	49105868	102	0.855198
1	142693540	4	49106427	102	0.522036
1	142693540	4	49106503	102	0.712773
1	142693540	4	49106708	102	0.640194
1	142693540	4	49106751	102	0.576024
1	142693540	4	49107061	102	0.736093
1	142693540	4	49108122	102	0.692045
1	142693540	4	49108566	102	0.332973
1	142693540	4	49108850	102	0.609123
1	142693540	4	49109114	102	0.870333
1	142693540	4	49109350	102	0.442057
1	142693540	4	49109992	102	0.594524
1	142693540	4	49110208	102	0.633188
1	142693540	4	49110626	102	0.43474
1	142693540	4	49110658	102	0.636355
1	142693540	4	49110663	102	0.636355
1	142693540	4	49112152	102	0.527242
1	142693540	4	49112624	102	0.901714
1	142693540	4	49112904	102	0.533016
1	142693540	4	49113125	102	0.416709
1	142693540	4	49113392	102	0.701669
1	142693540	4	49113952	102	0.58421
1	142693540	4	49114108	102	0.377208
1	142693540	4	49114257	102	0.684434
1	142693540	4	49115018	102	0.585519
1	142693540	4	49115173	102	0.748015
1	142693540	4	49115603	102	0.308783
1	142693540	4	49115881	102	0.582727
1	142693540	4	49116111	102	0.674887
1	142693540	4	49116293	102	0.721423
1	142693540	4	49116353	102	0.941381
1	142693540	4	49117773	102	0.852765
1	142693540	4	49118022	102	0.815862
1	142693540	4	49118090	102	0.791607
1	142693540	4	49118165	102	0.769175
1	142693540	4	49119121	102	0.534364
1	142693540	4	49119914	102	0.941381
1	142693540	4	49120273	102	0.941381
1	142693540	4	49120820	102	0.656911
1	142693540	4	49121400	102	0.573846
1	142693540	4	49122028	102	0.674598
1	142693540	4	49122316	102	0.698931
1	142693540	4	49125019	102	0.582143
1	142693540	4	49128329	102	0.42642
1	142693540	4	49128366	102	0.345059
1	142693540	4	49128429	102	0.3339
1	142693540	4	49128596	102	0.748015
1	142693540	4	49128713	102	0.374322
1	142693540	4	49129023	102	0.828711
1	142693540	4	49129049	102	0.4237
1	142693540	4	49130608	102	0.349712
1	142693540	4	49131959	102	0.496363
1	142693540	4	49135996	102	0.329714
1	142693540	4	49136934	102	0.431627
1	142693540	4	49138609	102	0.386929
1	142693540	4	49138610	102	0.386929
1	142693540	4	49138763	102	0.378475
1	142693540	4	49138764	102	0.378475
1	142693540	4	49142556	102	0.388377
1	142693540	4	49144983	102	0.654201
1	142693540	4	49145023	102	0.941381
1	142693540	4	49145162	102	0.437499
1	142693540	4	49145186	102	0.592276
1	142693540	4	49145230	102	0.88244
1	142693540	4	49145385	102	0.537455
1	142693540	4	49145389	102	0.537455
1	142693540	4	49145788	102	0.629695
1	142693540	4	49146115	102	0.809035
1	142693540	4	49146751	102	0.38946
1	142693540	4	49148014	102	0.741585
1	142693540	4	49148040	102	0.697706
1	142693540	4	49148265	102	0.783759
1	142693540	4	49148346	102	0.845
1	142693540	4	49148564	102	0.80704
1	142693540	4	49148696	102	0.92136
1	142693540	4	49149034	102	0.901714
1	142693540	4	49149459	102	0.68591
1	142693540	4	49149504	102	0.93695
1	142693540	4	49149693	102	0.958511
1	142693540	4	49149990	102	0.683198
1	142693540	4	49149996	102	0.593398
1	142693540	4	49150387	102	0.917472
1	142693540	4	49150537	102	0.779221
1	142693540	4	49150802	102	0.530081
1	142693540	4	49150933	102	0.595442
1	142693540	4	49151256	102	0.72799
1	142693540	4	49151340	102	0.680446
1	142693540	4	49151579	102	0.565594
1	142693540	4	49151891	102	0.65251
1	142693540	4	49151982	102	0.874362
1	142693540	4	49152466	102	0.500117
1	142693540	4	49153689	102	0.836773
1	142693540	4	49154916	102	0.50873
1	142693540	4	49155193	102	0.901302
1	142693540	4	49155326	102	0.637038
1	142693540	4	49155408	102	0.979101
1	142693540	4	49155447	102	0.775153
1	142693540	4	49156942	102	0.921612
1	142693540	4	49157389	102	0.537282
1	142693540	4	49157609	102	0.901714
1	142693540	4	49157991	102	0.57363
1	142693540	4	49158159	102	0.498412
1	142693540	4	49158364	102	0.535383
1	142693540	4	49158638	102	0.456855
1	142693540	4	49158842	102	0.417049
1	142693540	4	49161501	102	0.761992
1	142693540	4	49162703	102	0.941381
1	142693540	4	49162809	102	0.541892
1	142693540	4	49163166	102	0.68517
1	142693540	4	49163523	102	0.35396
1	142693540	4	49164421	102	0.775402
1	142693540	4	49166594	102	0.853862
1	142693540	4	49166625	102	0.402698
1	142693540	4	49168127	102	0.541105
1	142693540	4	49168143	102	0.52018
1	142693540	4	49169003	102	0.576024
1	142693540	4	49169796	102	0.921612
1	142693540	4	49170670	102	0.941381
1	142693540	4	49171275	102	0.902866
1	142693540	4	49171577	102	0.794659
1	142693540	4	49172230	102	0.682544
1	142693540	4	49172565	102	0.779221
1	142693540	4	49173669	102	0.795032
1	142693540	4	49173839	102	0.979101
1	142693540	4	49174059	102	0.941381
1	142693540	4	49174553	102	0.957184
1	142693540	4	49175306	102	0.941381
1	142693540	4	49175804	102	0.790747
1	142693540	4	49177617	102	0.520485
1	142693540	4	49177844	102	0.757058
1	142693540	4	49178072	102	0.699193
1	142693540	4	49178135	102	0.668608
1	142693540	4	49179562	102	0.794659
1	142693540	4	49181196	102	0.835163
1	142693540	4	49181845	102	0.710185
1	142693540	4	49182359	102	0.836773
1	142693540	4	49183850	102	0.485798
1	142693540	4	49184371	102	0.979101
1	142693540	4	49184958	102	0.979101
1	142693540	4	49185206	102	0.690691
1	142693540	4	49185757	102	0.978944
1	142693540	4	49185824	102	0.827167
1	142693540	4	49185826	102	0.795032
1	142693540	4	49186093	102	0.979101
1	142693540	4	49187348	102	0.957184
1	142693540	4	49188299	102	0.708068
1	142693540	4	49192253	102	0.979101
1	142693540	4	49195760	102	0.921612
1	142693540	4	49197927	102	0.979101
1	142693540	4	49197973	102	0.979101
1	142693540	4	49201211	102	0.666973
1	142693540	4	49202206	102	0.941381
1	142693540	4	49203061	102	0.625221
1	142693540	4	49203328	102	0.751226
1	142693540	4	49203426	102	0.680482
1	142693540	4	49205905	102	0.901714
1	142693540	4	49205918	102	0.901714
1	142693540	4	49206551	102	0.696301
1	142693540	4	49206611	102	0.699562
1	142693540	4	49210652	102	0.684463
1	142693540	4	49212280	102	0.791607
1	142693540	4	49212473	102	0.741585
1	142693540	4	49213451	102	0.753943
1	142693540	4	49216144	102	0.580566
1	142693540	4	49217943	102	0.683456
1	142693540	4	49219857	102	0.745227
1	142693540	4	49221030	102	0.497673
1	142693540	4	49227587	102	0.513915
1	142693540	4	49227802	102	0.454753
1	142693540	4	49228199	102	0.581912
1	142693540	4	49228297	102	0.791913
1	142693540	4	49230570	102	0.393349
1	142693540	4	49231789	102	0.543014
1	142693540	4	49237708	102	0.546651
1	142693540	4	49237812	102	0.921612
1	142693540	4	49238095	102	0.384825
1	142693540	4	49239098	102	0.570847
1	142693540	4	49240024	102	0.935676
1	142693540	4	49241672	102	0.610293
1	142693540	4	49242549	102	0.570847
1	142693540	4	49243223	102	0.921612
1	142693540	4	49246405	102	0.495155
1	142693540	4	49246408	102	0.495155
1	142693540	4	49246472	102	0.713874
1	142693540	4	49250266	102	0.692045
1	142693540	4	49257701	102	0.721413
1	142693540	4	49259411	102	0.462751
1	142693540	4	49260439	102	0.941381
1	142693540	4	49262114	102	0.826833
1	142693540	4	49262183	102	0.725684
1	142693540	4	49263234	102	0.582326
1	142693540	4	49264007	102	0.571935
1	142693540	4	49264846	102	0.842616
1	142693540	4	49266101	102	0.513358
1	142693540	4	49267696	102	0.627105
1	142693540	4	49268506	102	0.571734
1	142693540	4	49268848	102	0.525235
1	142693540	4	49269583	102	0.456865
1	142693540	4	49270086	102	0.53526
1	142693540	4	49271261	102	0.386101
1	142693540	4	49271982	102	0.485877
1	142693540	4	49288815	102	0.421636
1	142693540	4	49289887	102	0.445836
1	142693540	4	49290440	102	0.559968
1	142693540	4	49290918	102	0.401196
1	142693540	4	49291495	102	0.519414
1	142693540	4	49291772	102	0.53746
1	142693540	4	49291886	102	0.459553
1	142693540	4	49292053	102	0.65059
1	142693540	4	49292455	102	0.498852
1	142693540	4	49293053	102	0.699627
1	142693540	4	49298139	102	0.652597
1	142693540	4	49298634	102	0.598668
1	142693540	4	49300527	102	0.486431
1	142693540	4	49300528	102	0.486431
1	142693540	4	49301916	102	0.53258
1	142693540	4	49303090	102	0.920328
1	142693540	4	49303121	102	0.902866
1	142693540	4	49303239	102	0.902866
1	142693540	4	49303590	102	0.902866
1	142693540	4	49303679	102	0.902866
1	142693540	4	49303827	102	0.827167
1	142693540	4	49303915	102	0.902866
1	142693540	4	49303964	102	0.902866
1	142693540	4	49304189	102	0.67361
1	142693540	4	49304352	102	0.555917
1	142693540	4	49304356	102	0.555917
1	142693540	4	49304428	102	0.610956
1	142693540	4	49304465	102	0.612894
1	142693540	4	49304469	102	0.553855
1	142693540	4	49306287	102	0.87863
1	142693540	4	49306592	102	0.711509
1	142693540	4	49306627	102	0.939003
1	142693540	4	49306825	102	0.939003
1	142693540	4	49306830	102	0.896953
1	142693540	4	49306913	102	0.856437
1	142693540	4	49308642	102	0.835163
1	142693540	4	49308844	102	0.895877
1	142693540	4	49308951	102	0.854696
1	142693540	4	49309192	102	0.919058
1	142693540	4	49310263	102	0.823974
1	142693540	4	49310408	102	0.873667
1	142693540	4	49310801	102	0.979101
1	142693540	4	49311084	102	0.901714
1	142693540	4	49313044	102	0.941381
1	142693540	4	49313492	102	0.941381
1	142693540	4	49313984	102	0.681607
1	142693540	4	49314033	102	0.622288
1	142693540	4	49314124	102	0.88507
1	142693540	4	49314163	102	0.600999
1	142693540	4	49314503	102	0.829934
1	142693540	4	49314797	102	0.941381
1	142693540	4	49314901	102	0.979101
1	142693540	4	49315421	102	0.941381
1	142693540	4	49315595	102	0.941381
1	142693540	4	49315662	102	0.813277
1	142693540	4	49315919	102	0.648344
1	142693540	4	49316434	102	0.727737
1	142693540	4	49316435	102	0.727737
1	142693540	4	49317273	102	0.428206
1	142693540	4	49317413	102	0.901714
1	142693540	4	49317511	102	0.65251
1	142693540	4	49317619	102	0.431095
1	142693540	4	49317620	102	0.587978
1	142693540	4	49318055	102	0.979101
1	142693540	4	49318240	102	0.915304
1	142693540	4	49318380	102	0.979101
1	142693540	4	49318388	102	0.92136
1	142693540	4	49318597	102	0.648895
1	142693540	4	49318626	102	0.456663
1	142693540	4	49318691	102	0.693806
1	142693540	4	49320643	102	0.886516
1	142693540	4	49321018	102	0.920328
1	142693540	4	49321104	102	0.811712
1	142693540	4	49321719	102	0.463001
1	142693540	4	49322370	102	0.873667
1	142693540	4	49322671	102	0.941381
1	142693540	4	49322783	102	0.718238
1	142693540	4	49324633	102	0.941381
1	142693540	4	49324850	102	0.698931
1	142693540	4	49325075	102	0.818557
1	142693540	4	49325264	102	0.740851
1	142693540	4	49325313	102	0.908364
1	142693540	4	49325337	102	0.889176
1	142693540	4	49519188	102	0.566756
1	142693540	4	49519216	102	0.591645
1	142693540	4	49589986	102	0.388228
1	142693540	4	52660684	102	0.526686
1	142693540	4	52660739	102	0.522564
1	142693540	4	52660779	102	0.504104
1	142693540	4	52661579	102	0.823776
1	142693540	4	52661844	102	0.680482
1	142693540	4	52662040	102	0.669244
1	142693540	4	52662043	102	0.669244
1	142693540	4	52662274	102	0.369603
1	142693540	4	52662296	102	0.617907
1	142693540	4	52662303	102	0.618393
1	142693540	4	52662318	102	0.618393
1	142693540	4	52662333	102	0.618393
1	142693540	4	52662394	102	0.449878
1	142693540	4	52662535	102	0.472067
1	142693540	4	52662645	102	0.464961
1	142693540	4	52662671	102	0.464961
1	142693540	4	52668211	102	0.457183
1	142693540	4	52680509	102	0.603544
1	142693540	4	52680510	102	0.603544
1	142693540	4	52680511	102	0.603544
1	142693540	4	52680519	102	0.605136
1	142693540	4	52680530	102	0.605136
1	142693540	4	52680532	102	0.605136
1	142693540	4	52680557	102	0.606391
1	142693540	4	52680564	102	0.778233
1	142693540	4	52680566	102	0.541722
1	142693540	4	52680568	102	0.604144
1	142693540	4	52680569	102	0.604144
1	142693540	4	52680587	102	0.64258
1	142693540	4	52680588	102	0.64258
1	142693540	4	52680592	102	0.64258
1	142693540	4	52680593	102	0.64258
1	142693540	4	52680608	102	0.664042
1	142693540	4	52680652	102	0.714471
1	142693540	4	52680658	102	0.714471
1	142693540	4	52680665	102	0.72961
1	142693540	4	52680667	102	0.72961
1	142693540	4	52680680	102	0.760583
1	142693540	4	52680681	102	0.760583
1	142693540	4	52680743	102	0.904927
1	142693540	4	52680773	102	0.904927
1	142693540	4	52680798	102	0.904927
1	142693540	4	52680825	102	0.874623
1	142693540	4	52680826	102	0.874623
1	142693540	4	52680828	102	0.874623
1	142693540	4	52680838	102	0.874623
1	142693540	4	52680889	102	0.921612
1	142693540	4	52680923	102	0.921612
1	142693540	4	52681128	102	0.979101
1	142693540	4	52682360	102	0.941381
1	142693540	4	52682392	102	0.941381
1	142693540	4	52682466	102	0.941381
1	142693540	4	52682571	102	0.941381
1	142693540	4	52683607	102	0.941381
1	142693540	4	52684431	102	0.979101
1	142693540	4	52684891	102	0.941381
1	142693540	4	52685216	102	0.979101
1	142693540	4	52685386	102	0.941381
1	142693540	4	52686352	102	0.941381
1	142693540	4	52686513	102	0.979101
1	142693540	4	52686800	102	0.941381
1	142693540	4	52687323	102	0.941381
1	142693540	4	52687939	102	0.979101
1	142693540	4	52688326	102	0.941381
1	142693540	4	52688572	102	0.979101
1	142693540	4	52689975	102	0.941381
1	142693540	4	52690681	102	0.746067
1	142693540	4	52693333	102	0.941381
1	142693540	4	52693431	102	0.941381
1	142693540	4	52694701	102	0.941381
1	142693540	4	52695704	102	0.941381
1	142693540	4	52696792	102	0.979101
1	142693540	4	52698757	102	0.941381
1	142693540	4	52699324	102	0.941381
1	142693540	4	52699760	102	0.941381
1	142693540	4	52700250	102	0.792143
1	142693540	4	52700638	102	0.941381
1	142693540	4	52700771	102	0.941381
1	142693540	4	52703265	102	0.941381
1	142693540	4	52704030	102	0.941381
1	142693540	4	52705089	102	0.941381
1	142693540	4	52705717	102	0.941381
1	142693540	4	52706270	102	0.941381
1	142693540	4	52708882	102	0.722718
1	142693540	4	52710114	102	0.941381
1	142693540	4	52710244	102	0.941381
1	142693540	4	52710913	102	0.979101
1	142693540	4	52711185	102	0.979101
1	142693540	4	52714050	102	0.941381
1	142693540	4	52714122	102	0.941381
1	142693540	4	52714244	102	0.941381
1	142693540	4	52714354	102	0.941381
1	142693540	4	52714511	102	0.941381
1	142693540	4	52715206	102	0.941381
1	142693540	4	52715664	102	0.941381
1	142693540	4	52715940	102	0.551273
1	142693540	4	52716008	102	0.941381
1	142693540	4	52727094	102	0.941381
1	142693540	4	52728053	102	0.979101
1	142693540	4	52728094	102	0.941381
1	142693540	4	52728324	102	0.941381
1	142693540	4	52728640	102	0.921612
1	142693540	4	52729142	102	0.941381
1	142693540	4	52732118	102	0.941381
1	142693540	4	52732190	102	0.941381
1	142693540	4	52735258	102	0.702625
1	142693540	4	52735343	102	0.674472
1	142693540	4	52735484	102	0.702625
1	142693540	4	52737298	102	0.531805
1	142693540	4	52738919	102	0.941381
1	142693540	4	52738972	102	0.941381
1	142693540	4	52744145	102	0.757877
1	142693540	4	52745959	102	0.698049
1	142693540	4	52747129	102	0.979101
1	142693540	4	52747574	102	0.941381
1	142693540	4	52750410	102	0.706761
1	142693540	4	52750652	102	0.941381
1	142693540	4	52752246	102	0.941381
1	142693540	4	52752812	102	0.979101
1	142693540	4	52753118	102	0.941381
1	142693540	4	52754247	102	0.941381
1	142693540	4	52754902	102	0.941381
1	142693540	4	52755214	102	0.92136
1	142693540	4	52756250	102	0.941381
1	142693540	4	52758294	102	0.861773
1	142693540	4	52758503	102	0.861773
1	142693540	4	52761725	102	0.655006
1	142693540	4	52763210	102	0.919058
1	142693540	4	52764013	102	0.885503
1	142693540	4	52765720	102	0.823759
1	142693540	4	52766303	102	0.919058
1	142693540	4	52768705	102	0.885503
1	142693540	4	52770125	102	0.919058
1	142693540	4	52771093	102	0.919058
1	142693540	4	52772429	102	0.885503
1	142693540	4	52772984	102	0.919058
1	142693540	4	52773174	102	0.885503
1	142693540	4	52775440	102	0.806249
1	142693540	4	52776901	102	0.885503
1	142693540	4	52780048	102	0.842547
1	142693540	4	52780989	102	0.703097
1	142693540	4	52781759	102	0.885503
1	142693540	4	52784678	102	0.885503
1	142693540	4	52788557	102	0.885503
1	142693540	4	52788822	102	0.885503
1	142693540	4	52788987	102	0.885503
1	142693540	4	52792779	102	0.919058
1	142693540	4	52795404	102	0.885503
1	142693540	4	52797965	102	0.919058
1	142693540	4	52798624	102	0.919058
1	142693540	4	52800065	102	0.895944
1	142693540	4	52800097	102	0.885503
1	142693540	4	52800298	102	0.919058
1	142693540	4	52800883	102	0.919058
1	142693540	4	52801096	102	0.885503
1	142693540	4	52801203	102	0.885503
1	142693540	4	52802664	102	0.778869
1	142693540	4	52802718	102	0.774182
1	142693540	4	52803414	102	0.919058
1	142693540	4	52804052	102	0.885503
1	142693540	4	52804697	102	0.919058
1	142693540	4	52804766	102	0.885503
1	142693540	4	52804941	102	0.885503
1	142693540	4	52805425	102	0.885503
1	142693540	4	52806043	102	0.885503
1	142693540	4	52806762	102	0.919058
1	142693540	4	52806787	102	0.919058
1	142693540	4	52807114	102	0.919058
1	142693540	4	52807245	102	0.885503
1	142693540	4	52809203	102	0.885503
1	142693540	4	52809705	102	0.885503
1	142693540	4	52809880	102	0.919058
1	142693540	4	52810211	102	0.885503
1	142693540	4	52810307	102	0.885503
1	142693540	4	52811970	102	0.865532
1	142693540	4	52812994	102	0.865532
1	142693540	4	52813873	102	0.865532
1	142693540	4	52814042	102	0.865532
1	142693540	4	52814185	102	0.865532
1	142693540	4	52814859	102	0.898281
1	142693540	4	52815233	102	0.898281
1	142693540	4	52815243	102	0.898281
1	142693540	4	52815272	102	0.865532
1	142693540	4	52815306	102	0.865532
1	142693540	4	52815921	102	0.898281
1	142693540	4	52818203	102	0.865532
1	142693540	4	52818262	102	0.865532
1	142693540	4	52818483	102	0.898281
1	142693540	4	52818664	102	0.799571
1	142693540	4	52819562	102	0.898281
1	142693540	4	52820143	102	0.865532
1	142693540	4	52820909	102	0.865532
1	142693540	4	52821319	102	0.898281
1	142693540	4	52822688	102	0.898281
1	142693540	4	52824993	102	0.865532
1	142693540	4	52825591	102	0.865532
1	142693540	4	52827058	102	0.898281
1	142693540	4	52827223	102	0.865532
1	142693540	4	52828117	102	0.865532
1	142693540	4	52828245	102	0.865532
1	142693540	4	52829450	102	0.865532
1	142693540	4	52830444	102	0.898281
1	142693540	4	52830650	102	0.898281
1	142693540	4	52830752	102	0.898281
1	142693540	4	52833886	102	0.898281
1	142693540	4	52835358	102	0.898281
1	142693540	4	52835379	102	0.865532
1	142693540	4	52835951	102	0.865532
1	142693540	4	52837023	102	0.898281
1	142693540	4	52838161	102	0.865532
1	142693540	4	52838818	102	0.865532
1	142693540	4	52841943	102	0.898281
1	142693540	4	52842148	102	0.870333
1	142693540	4	52843038	102	0.870333
1	142693540	4	52845908	102	0.865532
1	142693540	4	52845912	102	0.865532
1	142693540	4	52846029	102	0.865532
1	142693540	4	52846600	102	0.865532
1	142693540	4	52850766	102	0.84238
1	142693540	4	52851086	102	0.865532
1	142693540	4	52851319	102	0.865532
1	142693540	4	52851502	102	0.865532
1	142693540	4	52851946	102	0.84238
1	142693540	4	52853286	102	0.487935
1	142693540	4	52853434	102	0.84238
1	142693540	4	52853959	102	0.865532
1	142693540	4	52854401	102	0.82654
1	142693540	4	52854657	102	0.84238
1	142693540	4	52854746	102	0.865532
1	142693540	4	52855401	102	0.487935
1	142693540	4	52855535	102	0.865532
1	142693540	4	52855624	102	0.84238
1	142693540	4	52855845	102	0.84238
1	142693540	4	52856148	102	0.84238
1	142693540	4	52856660	102	0.865532
1	142693540	4	52858083	102	0.84238
1	142693540	4	52860156	102	0.84238
1	142693540	4	52866468	102	0.84238
1	142693540	4	52867437	102	0.865532
1	142693540	4	52868518	102	0.49171
1	142693540	4	52871785	102	0.49171
1	142693540	4	52871894	102	0.865532
1	142693540	4	52872238	102	0.865532
1	142693540	4	52874816	102	0.487935
1	142693540	4	52875595	102	0.487935
1	142693540	4	52884239	102	0.49171
1	142693540	4	52886170	102	0.865532
1	142693540	4	52888026	102	0.865532
1	142693540	4	52888499	102	0.49171
1	142693540	4	52888557	102	0.49171
1	142693540	4	52889602	102	0.487935
1	142693540	4	52891526	102	0.865532
1	142693540	4	52892175	102	0.865532
1	142693540	4	52892675	102	0.865532
1	142693540	4	52894726	102	0.865532
1	142693540	4	52895415	102	0.865532
1	142693540	4	52896050	102	0.49171
1	142693540	4	52896651	102	0.865532
1	142693540	4	52896790	102	0.865532
1	142693540	4	52897568	102	0.389113
1	142693540	4	52897654	102	0.666005
1	142693540	4	52900235	102	0.865532
1	142693540	4	52900404	102	0.828711
1	142693540	4	52900412	102	0.865532
1	142693540	4	52900447	102	0.762292
1	142693540	4	52900453	102	0.762292
1	142693540	4	52900476	102	0.762292
1	142693540	4	52900544	102	0.647962
1	142693540	4	52902152	102	0.487935
1	142693540	4	52908838	102	0.49171
1	142693540	4	52910411	102	0.846627
1	142693540	4	52910992	102	0.846627
1	142693540	4	52912589	102	0.409459
1	142693540	4	52914234	102	0.483119
1	142693540	4	52918703	102	0.483119
1	142693540	4	52921454	102	0.806249
1	142693540	4	52922726	102	0.452319
1	142693540	4	52923205	102	0.788862
1	142693540	4	52923463	102	0.452319
1	142693540	4	52924436	102	0.806249
1	142693540	4	52924438	102	0.806249
1	142693540	4	52924778	102	0.452319
1	142693540	4	52926216	102	0.806249
1	142693540	4	52927113	102	0.452319
1	142693540	4	52927229	102	0.806249
1	142693540	4	52928979	102	0.452319
1	142693540	4	52930349	102	0.788862
1	142693540	4	52930673	102	0.452319
1	142693540	4	52932825	102	0.806249
1	142693540	4	52932979	102	0.806249
1	142693540	4	52935445	102	0.452319
1	142693540	4	52935681	102	0.79186
1	142693540	4	52936585	102	0.456329
1	142693540	4	52936924	102	0.352976
1	142693540	4	52937046	102	0.324695
1	142693540	4	52938243	102	0.320673
1	142693540	4	52942779	102	0.320673
1	142693540	4	52943581	102	0.320673
1	142693540	4	52947993	102	0.303854
1	142693540	4	52950660	102	0.320673
1	142693540	4	52952351	102	0.320673
1	142693540	4	52956066	102	0.320673
1	142693540	4	52957015	102	0.320673
1	142693540	4	52957016	102	0.320673
1	142693540	4	52958625	102	0.320673
1	142693540	4	52960908	102	0.320673
1	142693540	4	52962939	102	0.337334
1	142693540	4	52966973	102	0.320673
1	142693540	4	52967825	102	0.320673
1	142693540	4	52969732	102	0.320673
1	142693540	4	52970363	102	0.320673
1	142693540	4	52970791	102	0.320673
1	142693540	4	52970989	102	0.327636
1	142693540	4	52972019	102	0.312994
1	142693540	4	52972190	102	0.312994
1	142693540	4	52972275	102	0.312994
1	142693540	4	52972702	102	0.318307
1	142693540	4	52972765	102	0.320673
1	142693540	4	52974003	102	0.320673
1	142693540	4	52974257	102	0.323879
1	142693540	4	52974517	102	0.323879
1	142693540	4	52976335	102	0.318307
1	142693540	4	52976979	102	0.323879
1	142693540	4	52977024	102	0.324695
1	142693540	4	52977185	102	0.323879
1	142693540	4	52978719	102	0.320673
1	142693540	4	52978741	102	0.318307
1	142693540	4	52978994	102	0.324695
1	142693540	4	52980097	102	0.318307
1	142693540	4	52983386	102	0.320673
1	142693540	4	52983733	102	0.324695
1	142693540	4	52984623	102	0.324695
1	142693540	4	52992230	102	0.320673
1	142693540	4	53000082	102	0.320673
1	142693540	4	53000155	102	0.320673
1	142693540	4	53001305	102	0.320673
1	142693540	4	53002953	102	0.320673
1	142693540	4	53003411	102	0.320673
1	142693540	4	53004239	102	0.355878
1	142693540	4	53006494	102	0.320673
1	142693540	4	53008400	102	0.324695
1	142694435	4	48936821	102	0.306749
1	142694435	4	48945907	102	0.322378
1	142694435	4	48948166	102	0.300409
1	142694435	4	48950431	102	0.300409
1	142694435	4	48950467	102	0.300409
1	142694435	4	48950589	102	0.300409
1	142694435	4	48951168	102	0.300409
1	142694435	4	48954066	102	0.300409
1	142694435	4	48954146	102	0.300409
1	142694435	4	48954162	102	0.300409
1	142694435	4	48956267	102	0.300409
1	142694435	4	48960863	102	0.300409
1	142694435	4	48964547	102	0.300409
1	142694435	4	48966142	102	0.300409
1	142694435	4	48967493	102	0.300409
1	142694435	4	48967889	102	0.300409
1	142694435	4	48972188	102	0.458909
1	142694435	4	48972529	102	0.458909
1	142694435	4	48972651	102	0.495438
1	142694435	4	48972768	102	0.503504
1	142694435	4	48972943	102	0.458909
1	142694435	4	48973332	102	0.458909
1	142694435	4	48974188	102	0.458909
1	142694435	4	48974297	102	0.458909
1	142694435	4	48975168	102	0.458909
1	142694435	4	48976381	102	0.495438
1	142694435	4	48976503	102	0.495438
1	142694435	4	48977019	102	0.458909
1	142694435	4	48977072	102	0.458909
1	142694435	4	48977735	102	0.458909
1	142694435	4	48978241	102	0.458909
1	142694435	4	48979085	102	0.460293
1	142694435	4	48979702	102	0.547029
1	142694435	4	48980188	102	0.624508
1	142694435	4	48981658	102	0.622887
1	142694435	4	48982015	102	0.658603
1	142694435	4	48982359	102	0.622887
1	142694435	4	48982678	102	0.622887
1	142694435	4	48982745	102	0.622887
1	142694435	4	48983047	102	0.622887
1	142694435	4	48984857	102	0.622887
1	142694435	4	48986066	102	0.622887
1	142694435	4	48986359	102	0.353285
1	142694435	4	48986403	102	0.622887
1	142694435	4	48988450	102	0.353481
1	142694435	4	48988705	102	0.622887
1	142694435	4	48989261	102	0.622887
1	142694435	4	48989358	102	0.622887
1	142694435	4	48990885	102	0.658603
1	142694435	4	48991011	102	0.622887
1	142694435	4	48991182	102	0.622887
1	142694435	4	48991540	102	0.622887
1	142694435	4	48991837	102	0.622887
1	142694435	4	48992256	102	0.622887
1	142694435	4	48992748	102	0.622887
1	142694435	4	48992761	102	0.622887
1	142694435	4	48994138	102	0.622887
1	142694435	4	48995499	102	0.668087
1	142694435	4	48995616	102	0.631816
1	142694435	4	48995700	102	0.631816
1	142694435	4	48996116	102	0.631816
1	142694435	4	48997350	102	0.668087
1	142694435	4	48998347	102	0.43285
1	142694435	4	48998774	102	0.631816
1	142694435	4	48999242	102	0.516306
1	142694435	4	48999842	102	0.668087
1	142694435	4	48999963	102	0.631816
1	142694435	4	49000850	102	0.631816
1	142694435	4	49001807	102	0.73923
1	142694435	4	49002221	102	0.700023
1	142694435	4	49006631	102	0.725389
1	142694435	4	49006968	102	0.764059
1	142694435	4	49010952	102	0.78986
1	142694435	4	49011662	102	0.78986
1	142694435	4	49011830	102	0.749856
1	142694435	4	49016482	102	0.749856
1	142694435	4	49016761	102	0.749856
1	142694435	4	49018306	102	0.749856
1	142694435	4	49018914	102	0.78986
1	142694435	4	49019699	102	0.749856
1	142694435	4	49019702	102	0.78986
1	142694435	4	49020171	102	0.749856
1	142694435	4	49021099	102	0.78986
1	142694435	4	49022323	102	0.749856
1	142694435	4	49022431	102	0.317368
1	142694435	4	49026596	102	0.78986
1	142694435	4	49026599	102	0.78986
1	142694435	4	49026731	102	0.78986
1	142694435	4	49028006	102	0.749856
1	142694435	4	49028137	102	0.78986
1	142694435	4	49029901	102	0.78986
1	142694435	4	49031855	102	0.749856
1	142694435	4	49033528	102	0.763222
1	142694435	4	49036290	102	0.788724
1	142694435	4	49037588	102	0.828803
1	142694435	4	49037941	102	0.828803
1	142694435	4	49039586	102	0.543267
1	142694435	4	49040664	102	0.828803
1	142694435	4	49041094	102	0.788724
1	142694435	4	49041399	102	0.710154
1	142694435	4	49041760	102	0.788724
1	142694435	4	49043072	102	0.828803
1	142694435	4	49043925	102	0.828803
1	142694435	4	49044328	102	0.788724
1	142694435	4	49044498	102	0.828803
1	142694435	4	49045168	102	0.788724
1	142694435	4	49047371	102	0.828803
1	142694435	4	49049010	102	0.828803
1	142694435	4	49049101	102	0.788724
1	142694435	4	49049302	102	0.788724
1	142694435	4	49051125	102	0.788724
1	142694435	4	49051765	102	0.788724
1	142694435	4	49053522	102	0.788724
1	142694435	4	49054680	102	0.382726
1	142694435	4	49057424	102	0.828803
1	142694435	4	49057608	102	0.678323
1	142694435	4	49057912	102	0.828803
1	142694435	4	49057930	102	0.843576
1	142694435	4	49058295	102	0.788724
1	142694435	4	49058699	102	0.788724
1	142694435	4	49061141	102	0.828803
1	142694435	4	49061604	102	0.828803
1	142694435	4	49063479	102	0.382726
1	142694435	4	49063872	102	0.769175
1	142694435	4	49064487	102	0.828803
1	142694435	4	49064792	102	0.828803
1	142694435	4	49067323	102	0.828803
1	142694435	4	49067383	102	0.788724
1	142694435	4	49067869	102	0.382726
1	142694435	4	49067896	102	0.828803
1	142694435	4	49068488	102	0.788724
1	142694435	4	49068759	102	0.828803
1	142694435	4	49068998	102	0.382925
1	142694435	4	49071553	102	0.788724
1	142694435	4	49072424	102	0.828803
1	142694435	4	49072928	102	0.788724
1	142694435	4	49073310	102	0.727909
1	142694435	4	49073562	102	0.828803
1	142694435	4	49073565	102	0.828803
1	142694435	4	49073870	102	0.828803
1	142694435	4	49074102	102	0.828803
1	142694435	4	49074709	102	0.828803
1	142694435	4	49075207	102	0.828803
1	142694435	4	49075479	102	0.828803
1	142694435	4	49075734	102	0.814868
1	142694435	4	49075744	102	0.814868
1	142694435	4	49075752	102	0.814868
1	142694435	4	49076554	102	0.60366
1	142694435	4	49076612	102	0.788724
1	142694435	4	49077294	102	0.828803
1	142694435	4	49078491	102	0.788724
1	142694435	4	49079752	102	0.828803
1	142694435	4	49079984	102	0.828803
1	142694435	4	49080317	102	0.788724
1	142694435	4	49080460	102	0.788724
1	142694435	4	49080629	102	0.788724
1	142694435	4	49080631	102	0.788724
1	142694435	4	49081423	102	0.828803
1	142694435	4	49081474	102	0.788724
1	142694435	4	49081650	102	0.828803
1	142694435	4	49082735	102	0.828803
1	142694435	4	49082906	102	0.788724
1	142694435	4	49084371	102	0.382726
1	142694435	4	49084801	102	0.788724
1	142694435	4	49084830	102	0.828803
1	142694435	4	49086663	102	0.562624
1	142694435	4	49087916	102	0.814868
1	142694435	4	49087922	102	0.814868
1	142694435	4	49087928	102	0.79501
1	142694435	4	49087946	102	0.828803
1	142694435	4	49089181	102	0.756243
1	142694435	4	49089388	102	0.828803
1	142694435	4	49091782	102	0.788724
1	142694435	4	49092676	102	0.788724
1	142694435	4	49093197	102	0.828803
1	142694435	4	49094564	102	0.47886
1	142694435	4	49098779	102	0.447495
1	142694435	4	49100322	102	0.546455
1	142694435	4	49102782	102	0.783401
1	142694435	4	49102871	102	0.769175
1	142694435	4	49103919	102	0.664605
1	142694435	4	49104782	102	0.491252
1	142694435	4	49105102	102	0.53437
1	142694435	4	49105214	102	0.473744
1	142694435	4	49105867	102	0.540399
1	142694435	4	49105868	102	0.777421
1	142694435	4	49106427	102	0.329567
1	142694435	4	49106503	102	0.615721
1	142694435	4	49106708	102	0.444396
1	142694435	4	49106751	102	0.395107
1	142694435	4	49107061	102	0.650655
1	142694435	4	49108122	102	0.483418
1	142694435	4	49108850	102	0.431743
1	142694435	4	49109114	102	0.822063
1	142694435	4	49109350	102	0.482062
1	142694435	4	49109992	102	0.572653
1	142694435	4	49110208	102	0.447749
1	142694435	4	49110626	102	0.452465
1	142694435	4	49110658	102	0.491711
1	142694435	4	49110663	102	0.491711
1	142694435	4	49112152	102	0.419302
1	142694435	4	49112624	102	0.779439
1	142694435	4	49112904	102	0.397837
1	142694435	4	49113392	102	0.481326
1	142694435	4	49113952	102	0.41872
1	142694435	4	49114108	102	0.32056
1	142694435	4	49114257	102	0.520742
1	142694435	4	49115018	102	0.687489
1	142694435	4	49115173	102	0.664605
1	142694435	4	49115881	102	0.597357
1	142694435	4	49116111	102	0.768394
1	142694435	4	49116293	102	0.505328
1	142694435	4	49116353	102	0.751854
1	142694435	4	49117773	102	0.673281
1	142694435	4	49118022	102	0.872809
1	142694435	4	49118090	102	0.640094
1	142694435	4	49118165	102	0.700857
1	142694435	4	49119121	102	0.56741
1	142694435	4	49119914	102	0.828803
1	142694435	4	49120273	102	0.828803
1	142694435	4	49120820	102	0.660616
1	142694435	4	49121400	102	0.584215
1	142694435	4	49122028	102	0.474674
1	142694435	4	49122316	102	0.53217
1	142694435	4	49122710	102	0.317718
1	142694435	4	49125019	102	0.520621
1	142694435	4	49125611	102	0.312241
1	142694435	4	49125612	102	0.312241
1	142694435	4	49127374	102	0.312289
1	142694435	4	49128329	102	0.428034
1	142694435	4	49128366	102	0.313091
1	142694435	4	49128429	102	0.332011
1	142694435	4	49128596	102	0.664605
1	142694435	4	49128713	102	0.323204
1	142694435	4	49129023	102	0.652373
1	142694435	4	49129049	102	0.414172
1	142694435	4	49130608	102	0.354344
1	142694435	4	49130776	102	0.410497
1	142694435	4	49130778	102	0.410497
1	142694435	4	49131959	102	0.584215
1	142694435	4	49135996	102	0.472392
1	142694435	4	49136934	102	0.334889
1	142694435	4	49138609	102	0.364739
1	142694435	4	49138610	102	0.364739
1	142694435	4	49138763	102	0.390967
1	142694435	4	49138764	102	0.390967
1	142694435	4	49142556	102	0.35547
1	142694435	4	49144983	102	0.574245
1	142694435	4	49145023	102	0.828803
1	142694435	4	49145162	102	0.323988
1	142694435	4	49145186	102	0.609464
1	142694435	4	49145230	102	0.794524
1	142694435	4	49145385	102	0.385209
1	142694435	4	49145389	102	0.385209
1	142694435	4	49145788	102	0.58156
1	142694435	4	49146115	102	0.740345
1	142694435	4	49146751	102	0.308817
1	142694435	4	49148014	102	0.612734
1	142694435	4	49148040	102	0.499936
1	142694435	4	49148265	102	0.717772
1	142694435	4	49148346	102	0.746971
1	142694435	4	49148564	102	0.592177
1	142694435	4	49148696	102	0.803929
1	142694435	4	49149034	102	0.703516
1	142694435	4	49149459	102	0.475277
1	142694435	4	49149504	102	0.756243
1	142694435	4	49149693	102	0.775469
1	142694435	4	49149990	102	0.55654
1	142694435	4	49149996	102	0.475882
1	142694435	4	49150387	102	0.775469
1	142694435	4	49150537	102	0.613987
1	142694435	4	49150802	102	0.608923
1	142694435	4	49150933	102	0.440968
1	142694435	4	49151256	102	0.522455
1	142694435	4	49151340	102	0.692519
1	142694435	4	49151579	102	0.532122
1	142694435	4	49151891	102	0.69777
1	142694435	4	49151982	102	0.769175
1	142694435	4	49152466	102	0.330622
1	142694435	4	49153689	102	0.755892
1	142694435	4	49154916	102	0.337799
1	142694435	4	49155193	102	0.78986
1	142694435	4	49155326	102	0.583767
1	142694435	4	49155408	102	0.788724
1	142694435	4	49155447	102	0.561243
1	142694435	4	49156942	102	0.814868
1	142694435	4	49157389	102	0.619117
1	142694435	4	49157609	102	0.779439
1	142694435	4	49157991	102	0.558054
1	142694435	4	49158129	102	0.357583
1	142694435	4	49158159	102	0.553524
1	142694435	4	49158364	102	0.405369
1	142694435	4	49158638	102	0.400494
1	142694435	4	49158842	102	0.342713
1	142694435	4	49161501	102	0.592177
1	142694435	4	49162703	102	0.828803
1	142694435	4	49162809	102	0.362776
1	142694435	4	49163166	102	0.49093
1	142694435	4	49164421	102	0.710066
1	142694435	4	49166594	102	0.676359
1	142694435	4	49166625	102	0.342934
1	142694435	4	49168127	102	0.573294
1	142694435	4	49168143	102	0.592281
1	142694435	4	49169003	102	0.395107
1	142694435	4	49169796	102	0.814868
1	142694435	4	49170670	102	0.828803
1	142694435	4	49171275	102	0.801712
1	142694435	4	49171577	102	0.68501
1	142694435	4	49172230	102	0.665746
1	142694435	4	49172565	102	0.613987
1	142694435	4	49173669	102	0.762482
1	142694435	4	49173839	102	0.788724
1	142694435	4	49174059	102	0.828803
1	142694435	4	49174553	102	0.769175
1	142694435	4	49175306	102	0.828803
1	142694435	4	49175804	102	0.576494
1	142694435	4	49177617	102	0.455068
1	142694435	4	49177844	102	0.683803
1	142694435	4	49178072	102	0.697349
1	142694435	4	49178135	102	0.634154
1	142694435	4	49179562	102	0.68501
1	142694435	4	49181196	102	0.664874
1	142694435	4	49181845	102	0.649441
1	142694435	4	49182359	102	0.755892
1	142694435	4	49183850	102	0.357878
1	142694435	4	49184371	102	0.788724
1	142694435	4	49184958	102	0.788724
1	142694435	4	49185206	102	0.660271
1	142694435	4	49185757	102	0.756243
1	142694435	4	49185824	102	0.727763
1	142694435	4	49185826	102	0.762482
1	142694435	4	49186093	102	0.788724
1	142694435	4	49187348	102	0.769175
1	142694435	4	49188299	102	0.703114
1	142694435	4	49192253	102	0.788724
1	142694435	4	49195760	102	0.814868
1	142694435	4	49197927	102	0.788724
1	142694435	4	49197973	102	0.788724
1	142694435	4	49201211	102	0.624171
1	142694435	4	49202206	102	0.828803
1	142694435	4	49203061	102	0.591772
1	142694435	4	49203328	102	0.694066
1	142694435	4	49203426	102	0.627544
1	142694435	4	49205905	102	0.818859
1	142694435	4	49205918	102	0.818859
1	142694435	4	49206551	102	0.634867
1	142694435	4	49206611	102	0.660939
1	142694435	4	49210652	102	0.526891
1	142694435	4	49212280	102	0.799661
1	142694435	4	49212473	102	0.691845
1	142694435	4	49213451	102	0.619559
1	142694435	4	49216144	102	0.568625
1	142694435	4	49217943	102	0.546898
1	142694435	4	49219857	102	0.576494
1	142694435	4	49221030	102	0.465074
1	142694435	4	49227587	102	0.491439
1	142694435	4	49227802	102	0.476727
1	142694435	4	49228199	102	0.641161
1	142694435	4	49228297	102	0.658802
1	142694435	4	49230570	102	0.335749
1	142694435	4	49231789	102	0.580757
1	142694435	4	49237708	102	0.58452
1	142694435	4	49237812	102	0.814868
1	142694435	4	49238095	102	0.327788
1	142694435	4	49239098	102	0.531838
1	142694435	4	49240024	102	0.749953
1	142694435	4	49241672	102	0.678303
1	142694435	4	49242549	102	0.624882
1	142694435	4	49243223	102	0.814868
1	142694435	4	49246405	102	0.489421
1	142694435	4	49246408	102	0.489421
1	142694435	4	49246472	102	0.658402
1	142694435	4	49250266	102	0.483418
1	142694435	4	49257701	102	0.703958
1	142694435	4	49259411	102	0.451125
1	142694435	4	49260439	102	0.828803
1	142694435	4	49262114	102	0.685146
1	142694435	4	49262183	102	0.798149
1	142694435	4	49263234	102	0.546743
1	142694435	4	49264007	102	0.433045
1	142694435	4	49264846	102	0.866152
1	142694435	4	49266101	102	0.498141
1	142694435	4	49267696	102	0.7111
1	142694435	4	49268506	102	0.690133
1	142694435	4	49268848	102	0.598633
1	142694435	4	49269583	102	0.382493
1	142694435	4	49270086	102	0.45403
1	142694435	4	49271261	102	0.486378
1	142694435	4	49271982	102	0.347609
1	142694435	4	49288815	102	0.406408
1	142694435	4	49289887	102	0.385437
1	142694435	4	49290440	102	0.587714
1	142694435	4	49290918	102	0.381766
1	142694435	4	49291495	102	0.539813
1	142694435	4	49291772	102	0.566881
1	142694435	4	49291886	102	0.514237
1	142694435	4	49292053	102	0.651781
1	142694435	4	49292455	102	0.540133
1	142694435	4	49293053	102	0.642649
1	142694435	4	49298139	102	0.592289
1	142694435	4	49298634	102	0.641128
1	142694435	4	49300527	102	0.507824
1	142694435	4	49300528	102	0.507824
1	142694435	4	49301916	102	0.590468
1	142694435	4	49303090	102	0.820725
1	142694435	4	49303121	102	0.840271
1	142694435	4	49303239	102	0.840271
1	142694435	4	49303590	102	0.840271
1	142694435	4	49303679	102	0.840271
1	142694435	4	49303827	102	0.692835
1	142694435	4	49303915	102	0.840271
1	142694435	4	49303964	102	0.840271
1	142694435	4	49304189	102	0.676722
1	142694435	4	49304352	102	0.612473
1	142694435	4	49304356	102	0.612473
1	142694435	4	49304428	102	0.639915
1	142694435	4	49304465	102	0.589937
1	142694435	4	49304469	102	0.527165
1	142694435	4	49306287	102	0.694781
1	142694435	4	49306592	102	0.625569
1	142694435	4	49306627	102	0.762969
1	142694435	4	49306825	102	0.762969
1	142694435	4	49306830	102	0.725448
1	142694435	4	49306913	102	0.689152
1	142694435	4	49308642	102	0.664874
1	142694435	4	49308844	102	0.718054
1	142694435	4	49308951	102	0.682506
1	142694435	4	49309192	102	0.720262
1	142694435	4	49310263	102	0.608268
1	142694435	4	49310408	102	0.694257
1	142694435	4	49310801	102	0.788724
1	142694435	4	49311084	102	0.779439
1	142694435	4	49313044	102	0.828803
1	142694435	4	49313492	102	0.828803
1	142694435	4	49313984	102	0.522455
1	142694435	4	49314033	102	0.518985
1	142694435	4	49314124	102	0.789283
1	142694435	4	49314163	102	0.48475
1	142694435	4	49314503	102	0.692271
1	142694435	4	49314797	102	0.828803
1	142694435	4	49314901	102	0.788724
1	142694435	4	49315421	102	0.828803
1	142694435	4	49315595	102	0.828803
1	142694435	4	49315662	102	0.682506
1	142694435	4	49315919	102	0.578664
1	142694435	4	49316434	102	0.572185
1	142694435	4	49316435	102	0.572185
1	142694435	4	49317273	102	0.369221
1	142694435	4	49317413	102	0.779439
1	142694435	4	49317511	102	0.568827
1	142694435	4	49317619	102	0.331519
1	142694435	4	49317620	102	0.602012
1	142694435	4	49318055	102	0.788724
1	142694435	4	49318240	102	0.769175
1	142694435	4	49318380	102	0.788724
1	142694435	4	49318388	102	0.843576
1	142694435	4	49318597	102	0.518545
1	142694435	4	49318626	102	0.455068
1	142694435	4	49318691	102	0.682002
1	142694435	4	49320643	102	0.783837
1	142694435	4	49321018	102	0.744577
1	142694435	4	49321104	102	0.711079
1	142694435	4	49321719	102	0.393581
1	142694435	4	49322370	102	0.655292
1	142694435	4	49322671	102	0.828803
1	142694435	4	49322783	102	0.552293
1	142694435	4	49324633	102	0.828803
1	142694435	4	49324850	102	0.53217
1	142694435	4	49325075	102	0.689043
1	142694435	4	49325264	102	0.733566
1	142694435	4	49325313	102	0.792955
1	142694435	4	49325337	102	0.769136
1	142694435	4	49519188	102	0.36647
1	142694435	4	49519216	102	0.39699
1	142694435	4	49589986	102	0.358881
1	142694435	4	52660684	102	0.442083
1	142694435	4	52660739	102	0.428745
1	142694435	4	52660779	102	0.365149
1	142694435	4	52661579	102	0.694148
1	142694435	4	52661844	102	0.492953
1	142694435	4	52662040	102	0.470699
1	142694435	4	52662043	102	0.470699
1	142694435	4	52662296	102	0.427651
1	142694435	4	52662303	102	0.420123
1	142694435	4	52662318	102	0.420123
1	142694435	4	52662333	102	0.420123
1	142694435	4	52662394	102	0.381432
1	142694435	4	52662535	102	0.306205
1	142694435	4	52668211	102	0.464211
1	142694435	4	52680509	102	0.42504
1	142694435	4	52680510	102	0.42504
1	142694435	4	52680511	102	0.42504
1	142694435	4	52680519	102	0.428051
1	142694435	4	52680530	102	0.428051
1	142694435	4	52680532	102	0.428051
1	142694435	4	52680557	102	0.473841
1	142694435	4	52680564	102	0.611887
1	142694435	4	52680566	102	0.375189
1	142694435	4	52680568	102	0.469908
1	142694435	4	52680569	102	0.469908
1	142694435	4	52680587	102	0.499804
1	142694435	4	52680588	102	0.499804
1	142694435	4	52680592	102	0.499804
1	142694435	4	52680593	102	0.499804
1	142694435	4	52680608	102	0.53012
1	142694435	4	52680652	102	0.606945
1	142694435	4	52680658	102	0.606945
1	142694435	4	52680665	102	0.595663
1	142694435	4	52680667	102	0.595663
1	142694435	4	52680680	102	0.633895
1	142694435	4	52680681	102	0.633895
1	142694435	4	52680743	102	0.796708
1	142694435	4	52680773	102	0.796708
1	142694435	4	52680798	102	0.796708
1	142694435	4	52680825	102	0.763501
1	142694435	4	52680826	102	0.763501
1	142694435	4	52680828	102	0.763501
1	142694435	4	52680838	102	0.763501
1	142694435	4	52680889	102	0.814868
1	142694435	4	52680923	102	0.814868
1	142694435	4	52681128	102	0.788724
1	142694435	4	52682360	102	0.828803
1	142694435	4	52682392	102	0.828803
1	142694435	4	52682466	102	0.828803
1	142694435	4	52682571	102	0.828803
1	142694435	4	52683607	102	0.828803
1	142694435	4	52684431	102	0.788724
1	142694435	4	52684891	102	0.828803
1	142694435	4	52685216	102	0.788724
1	142694435	4	52685386	102	0.828803
1	142694435	4	52686352	102	0.828803
1	142694435	4	52686513	102	0.788724
1	142694435	4	52686800	102	0.828803
1	142694435	4	52687323	102	0.828803
1	142694435	4	52687939	102	0.788724
1	142694435	4	52688326	102	0.828803
1	142694435	4	52688572	102	0.788724
1	142694435	4	52689975	102	0.828803
1	142694435	4	52690681	102	0.636598
1	142694435	4	52693333	102	0.828803
1	142694435	4	52693431	102	0.828803
1	142694435	4	52694701	102	0.828803
1	142694435	4	52695704	102	0.828803
1	142694435	4	52696792	102	0.788724
1	142694435	4	52698757	102	0.828803
1	142694435	4	52699324	102	0.828803
1	142694435	4	52699760	102	0.828803
1	142694435	4	52700250	102	0.787647
1	142694435	4	52700638	102	0.828803
1	142694435	4	52700771	102	0.828803
1	142694435	4	52703265	102	0.828803
1	142694435	4	52704030	102	0.828803
1	142694435	4	52705089	102	0.828803
1	142694435	4	52705717	102	0.828803
1	142694435	4	52706270	102	0.828803
1	142694435	4	52708882	102	0.682972
1	142694435	4	52710114	102	0.828803
1	142694435	4	52710244	102	0.828803
1	142694435	4	52710913	102	0.788724
1	142694435	4	52711185	102	0.788724
1	142694435	4	52714050	102	0.828803
1	142694435	4	52714122	102	0.828803
1	142694435	4	52714244	102	0.828803
1	142694435	4	52714354	102	0.828803
1	142694435	4	52714511	102	0.828803
1	142694435	4	52715206	102	0.828803
1	142694435	4	52715664	102	0.828803
1	142694435	4	52715940	102	0.44751
1	142694435	4	52716008	102	0.828803
1	142694435	4	52727094	102	0.828803
1	142694435	4	52728053	102	0.788724
1	142694435	4	52728094	102	0.828803
1	142694435	4	52728324	102	0.828803
1	142694435	4	52728640	102	0.854068
1	142694435	4	52729142	102	0.828803
1	142694435	4	52732118	102	0.828803
1	142694435	4	52732190	102	0.828803
1	142694435	4	52735258	102	0.581833
1	142694435	4	52735343	102	0.54569
1	142694435	4	52735484	102	0.581833
1	142694435	4	52737298	102	0.458952
1	142694435	4	52738919	102	0.828803
1	142694435	4	52738972	102	0.828803
1	142694435	4	52744145	102	0.713575
1	142694435	4	52745959	102	0.651137
1	142694435	4	52747129	102	0.788724
1	142694435	4	52747574	102	0.828803
1	142694435	4	52750410	102	0.662472
1	142694435	4	52750652	102	0.828803
1	142694435	4	52752246	102	0.828803
1	142694435	4	52752812	102	0.788724
1	142694435	4	52753118	102	0.828803
1	142694435	4	52754247	102	0.828803
1	142694435	4	52754902	102	0.828803
1	142694435	4	52755214	102	0.803929
1	142694435	4	52756250	102	0.828803
1	142694435	4	52758294	102	0.740991
1	142694435	4	52758503	102	0.740991
1	142694435	4	52761725	102	0.572244
1	142694435	4	52763210	102	0.720262
1	142694435	4	52764013	102	0.762036
1	142694435	4	52765720	102	0.714785
1	142694435	4	52766303	102	0.720262
1	142694435	4	52768705	102	0.762036
1	142694435	4	52770125	102	0.720262
1	142694435	4	52771093	102	0.720262
1	142694435	4	52772429	102	0.762036
1	142694435	4	52772984	102	0.720262
1	142694435	4	52773174	102	0.762036
1	142694435	4	52775440	102	0.702792
1	142694435	4	52776901	102	0.762036
1	142694435	4	52780048	102	0.64367
1	142694435	4	52780989	102	0.553078
1	142694435	4	52781759	102	0.762036
1	142694435	4	52784678	102	0.762036
1	142694435	4	52788557	102	0.762036
1	142694435	4	52788822	102	0.762036
1	142694435	4	52788987	102	0.762036
1	142694435	4	52792779	102	0.720262
1	142694435	4	52795404	102	0.762036
1	142694435	4	52797965	102	0.720262
1	142694435	4	52798624	102	0.720262
1	142694435	4	52800065	102	0.699844
1	142694435	4	52800097	102	0.762036
1	142694435	4	52800298	102	0.720262
1	142694435	4	52800883	102	0.720262
1	142694435	4	52801096	102	0.762036
1	142694435	4	52801203	102	0.762036
1	142694435	4	52802664	102	0.570411
1	142694435	4	52802718	102	0.635059
1	142694435	4	52803414	102	0.720262
1	142694435	4	52804052	102	0.762036
1	142694435	4	52804697	102	0.720262
1	142694435	4	52804766	102	0.762036
1	142694435	4	52804941	102	0.762036
1	142694435	4	52805425	102	0.762036
1	142694435	4	52806043	102	0.762036
1	142694435	4	52806762	102	0.720262
1	142694435	4	52806787	102	0.720262
1	142694435	4	52807114	102	0.720262
1	142694435	4	52807245	102	0.762036
1	142694435	4	52809203	102	0.762036
1	142694435	4	52809705	102	0.762036
1	142694435	4	52809880	102	0.720262
1	142694435	4	52810211	102	0.762036
1	142694435	4	52810307	102	0.762036
1	142694435	4	52811970	102	0.748163
1	142694435	4	52812994	102	0.748163
1	142694435	4	52813873	102	0.748163
1	142694435	4	52814042	102	0.748163
1	142694435	4	52814185	102	0.748163
1	142694435	4	52814859	102	0.70714
1	142694435	4	52815233	102	0.70714
1	142694435	4	52815243	102	0.70714
1	142694435	4	52815272	102	0.748163
1	142694435	4	52815306	102	0.748163
1	142694435	4	52815921	102	0.70714
1	142694435	4	52818203	102	0.748163
1	142694435	4	52818262	102	0.748163
1	142694435	4	52818483	102	0.70714
1	142694435	4	52818664	102	0.669899
1	142694435	4	52819562	102	0.70714
1	142694435	4	52820143	102	0.748163
1	142694435	4	52820909	102	0.748163
1	142694435	4	52821319	102	0.70714
1	142694435	4	52822688	102	0.70714
1	142694435	4	52824993	102	0.748163
1	142694435	4	52825591	102	0.748163
1	142694435	4	52827058	102	0.70714
1	142694435	4	52827223	102	0.748163
1	142694435	4	52828117	102	0.748163
1	142694435	4	52828245	102	0.748163
1	142694435	4	52829450	102	0.748163
1	142694435	4	52830444	102	0.70714
1	142694435	4	52830650	102	0.70714
1	142694435	4	52830752	102	0.70714
1	142694435	4	52833886	102	0.70714
1	142694435	4	52835358	102	0.70714
1	142694435	4	52835379	102	0.748163
1	142694435	4	52835951	102	0.748163
1	142694435	4	52837023	102	0.70714
1	142694435	4	52838161	102	0.748163
1	142694435	4	52838818	102	0.748163
1	142694435	4	52841943	102	0.70714
1	142694435	4	52842148	102	0.745671
1	142694435	4	52843038	102	0.745671
1	142694435	4	52845908	102	0.748163
1	142694435	4	52845912	102	0.748163
1	142694435	4	52846029	102	0.748163
1	142694435	4	52846600	102	0.748163
1	142694435	4	52850766	102	0.637306
1	142694435	4	52851086	102	0.748163
1	142694435	4	52851319	102	0.748163
1	142694435	4	52851502	102	0.748163
1	142694435	4	52851946	102	0.637306
1	142694435	4	52853286	102	0.369014
1	142694435	4	52853434	102	0.637306
1	142694435	4	52853959	102	0.748163
1	142694435	4	52854401	102	0.622504
1	142694435	4	52854657	102	0.637306
1	142694435	4	52854746	102	0.748163
1	142694435	4	52855401	102	0.369014
1	142694435	4	52855535	102	0.748163
1	142694435	4	52855624	102	0.637306
1	142694435	4	52855845	102	0.637306
1	142694435	4	52856148	102	0.637306
1	142694435	4	52856660	102	0.748163
1	142694435	4	52858083	102	0.637306
1	142694435	4	52860156	102	0.637306
1	142694435	4	52866468	102	0.637306
1	142694435	4	52867437	102	0.748163
1	142694435	4	52868518	102	0.450048
1	142694435	4	52871785	102	0.450048
1	142694435	4	52871894	102	0.748163
1	142694435	4	52872238	102	0.748163
1	142694435	4	52874816	102	0.369014
1	142694435	4	52875595	102	0.369014
1	142694435	4	52884239	102	0.450048
1	142694435	4	52886170	102	0.748163
1	142694435	4	52888026	102	0.748163
1	142694435	4	52888499	102	0.450048
1	142694435	4	52888557	102	0.450048
1	142694435	4	52889602	102	0.369014
1	142694435	4	52891526	102	0.748163
1	142694435	4	52892175	102	0.748163
1	142694435	4	52892675	102	0.748163
1	142694435	4	52894726	102	0.748163
1	142694435	4	52895415	102	0.748163
1	142694435	4	52896050	102	0.450048
1	142694435	4	52896651	102	0.748163
1	142694435	4	52896790	102	0.748163
1	142694435	4	52897654	102	0.563753
1	142694435	4	52900235	102	0.748163
1	142694435	4	52900404	102	0.759273
1	142694435	4	52900412	102	0.748163
1	142694435	4	52900447	102	0.663747
1	142694435	4	52900453	102	0.663747
1	142694435	4	52900476	102	0.663747
1	142694435	4	52900544	102	0.518619
1	142694435	4	52902152	102	0.369014
1	142694435	4	52908838	102	0.450048
1	142694435	4	52910411	102	0.735083
1	142694435	4	52910992	102	0.735083
1	142694435	4	52912589	102	0.326081
1	142694435	4	52914234	102	0.367793
1	142694435	4	52918703	102	0.367793
1	142694435	4	52921454	102	0.702792
1	142694435	4	52922726	102	0.348942
1	142694435	4	52923205	102	0.599819
1	142694435	4	52923463	102	0.348942
1	142694435	4	52924436	102	0.702792
1	142694435	4	52924438	102	0.702792
1	142694435	4	52924778	102	0.348942
1	142694435	4	52926216	102	0.702792
1	142694435	4	52927113	102	0.348942
1	142694435	4	52927229	102	0.702792
1	142694435	4	52928979	102	0.348942
1	142694435	4	52930349	102	0.599819
1	142694435	4	52930673	102	0.348942
1	142694435	4	52932825	102	0.702792
1	142694435	4	52932979	102	0.702792
1	142694435	4	52935445	102	0.348942
1	142694435	4	52935681	102	0.687105
1	142694435	4	52936585	102	0.349707
1	142694435	4	52936924	102	0.301456
1	142695654	4	48972188	102	0.41577
1	142695654	4	48972529	102	0.41577
1	142695654	4	48972651	102	0.453403
1	142695654	4	48972768	102	0.456719
1	142695654	4	48972943	102	0.41577
1	142695654	4	48973332	102	0.41577
1	142695654	4	48974188	102	0.41577
1	142695654	4	48974297	102	0.41577
1	142695654	4	48975168	102	0.41577
1	142695654	4	48976381	102	0.453403
1	142695654	4	48976503	102	0.453403
1	142695654	4	48977019	102	0.41577
1	142695654	4	48977072	102	0.41577
1	142695654	4	48977735	102	0.41577
1	142695654	4	48978241	102	0.41577
1	142695654	4	48979085	102	0.451969
1	142695654	4	48979702	102	0.510186
1	142695654	4	48980188	102	0.57258
1	142695654	4	48981658	102	0.585025
1	142695654	4	48982015	102	0.622746
1	142695654	4	48982359	102	0.585025
1	142695654	4	48982678	102	0.585025
1	142695654	4	48982745	102	0.585025
1	142695654	4	48983047	102	0.585025
1	142695654	4	48984857	102	0.585025
1	142695654	4	48986066	102	0.585025
1	142695654	4	48986359	102	0.33532
1	142695654	4	48986403	102	0.585025
1	142695654	4	48988450	102	0.339444
1	142695654	4	48988705	102	0.585025
1	142695654	4	48989261	102	0.585025
1	142695654	4	48989358	102	0.585025
1	142695654	4	48990885	102	0.622746
1	142695654	4	48991011	102	0.585025
1	142695654	4	48991182	102	0.585025
1	142695654	4	48991540	102	0.585025
1	142695654	4	48991837	102	0.585025
1	142695654	4	48992256	102	0.585025
1	142695654	4	48992748	102	0.585025
1	142695654	4	48992761	102	0.585025
1	142695654	4	48994138	102	0.585025
1	142695654	4	48995499	102	0.62696
1	142695654	4	48995616	102	0.588684
1	142695654	4	48995700	102	0.588684
1	142695654	4	48996116	102	0.588684
1	142695654	4	48997350	102	0.62696
1	142695654	4	48998347	102	0.400074
1	142695654	4	48998774	102	0.588684
1	142695654	4	48999242	102	0.481917
1	142695654	4	48999842	102	0.62696
1	142695654	4	48999963	102	0.588684
1	142695654	4	49000850	102	0.588684
1	142695654	4	49001807	102	0.683254
1	142695654	4	49002221	102	0.642084
1	142695654	4	49006631	102	0.636603
1	142695654	4	49006968	102	0.677127
1	142695654	4	49010952	102	0.689885
1	142695654	4	49011662	102	0.689885
1	142695654	4	49011830	102	0.648042
1	142695654	4	49016482	102	0.648042
1	142695654	4	49016761	102	0.648042
1	142695654	4	49018306	102	0.648042
1	142695654	4	49018914	102	0.689885
1	142695654	4	49019699	102	0.648042
1	142695654	4	49019702	102	0.689885
1	142695654	4	49020171	102	0.648042
1	142695654	4	49021099	102	0.689885
1	142695654	4	49022323	102	0.648042
1	142695654	4	49026596	102	0.689885
1	142695654	4	49026599	102	0.689885
1	142695654	4	49026731	102	0.689885
1	142695654	4	49028006	102	0.648042
1	142695654	4	49028137	102	0.689885
1	142695654	4	49029901	102	0.689885
1	142695654	4	49031855	102	0.648042
1	142695654	4	49033528	102	0.654513
1	142695654	4	49036290	102	0.648042
1	142695654	4	49037588	102	0.689885
1	142695654	4	49037941	102	0.689885
1	142695654	4	49039586	102	0.455382
1	142695654	4	49040664	102	0.689885
1	142695654	4	49041094	102	0.648042
1	142695654	4	49041399	102	0.615423
1	142695654	4	49041760	102	0.648042
1	142695654	4	49043072	102	0.689885
1	142695654	4	49043925	102	0.689885
1	142695654	4	49044328	102	0.648042
1	142695654	4	49044498	102	0.689885
1	142695654	4	49045168	102	0.648042
1	142695654	4	49047371	102	0.689885
1	142695654	4	49049010	102	0.689885
1	142695654	4	49049101	102	0.648042
1	142695654	4	49049302	102	0.648042
1	142695654	4	49051125	102	0.648042
1	142695654	4	49051765	102	0.648042
1	142695654	4	49053522	102	0.648042
1	142695654	4	49054680	102	0.33532
1	142695654	4	49057424	102	0.689885
1	142695654	4	49057608	102	0.628263
1	142695654	4	49057912	102	0.689885
1	142695654	4	49057930	102	0.697054
1	142695654	4	49058295	102	0.648042
1	142695654	4	49058699	102	0.648042
1	142695654	4	49061141	102	0.689885
1	142695654	4	49061604	102	0.689885
1	142695654	4	49063479	102	0.33532
1	142695654	4	49063872	102	0.627553
1	142695654	4	49064487	102	0.689885
1	142695654	4	49064792	102	0.689885
1	142695654	4	49067323	102	0.689885
1	142695654	4	49067383	102	0.648042
1	142695654	4	49067869	102	0.33532
1	142695654	4	49067896	102	0.689885
1	142695654	4	49068488	102	0.648042
1	142695654	4	49068759	102	0.689885
1	142695654	4	49068998	102	0.307135
1	142695654	4	49071553	102	0.648042
1	142695654	4	49072424	102	0.689885
1	142695654	4	49072928	102	0.648042
1	142695654	4	49073310	102	0.634112
1	142695654	4	49073562	102	0.689885
1	142695654	4	49073565	102	0.689885
1	142695654	4	49073870	102	0.689885
1	142695654	4	49074102	102	0.689885
1	142695654	4	49074709	102	0.689885
1	142695654	4	49075207	102	0.689885
1	142695654	4	49075479	102	0.689885
1	142695654	4	49075734	102	0.683254
1	142695654	4	49075744	102	0.683254
1	142695654	4	49075752	102	0.683254
1	142695654	4	49076554	102	0.483974
1	142695654	4	49076612	102	0.648042
1	142695654	4	49077294	102	0.689885
1	142695654	4	49078491	102	0.648042
1	142695654	4	49079752	102	0.689885
1	142695654	4	49079984	102	0.689885
1	142695654	4	49080317	102	0.648042
1	142695654	4	49080460	102	0.648042
1	142695654	4	49080629	102	0.648042
1	142695654	4	49080631	102	0.648042
1	142695654	4	49081423	102	0.689885
1	142695654	4	49081474	102	0.648042
1	142695654	4	49081650	102	0.689885
1	142695654	4	49082735	102	0.689885
1	142695654	4	49082906	102	0.648042
1	142695654	4	49084371	102	0.33532
1	142695654	4	49084801	102	0.648042
1	142695654	4	49084830	102	0.689885
1	142695654	4	49086663	102	0.440749
1	142695654	4	49087916	102	0.683254
1	142695654	4	49087922	102	0.683254
1	142695654	4	49087928	102	0.662528
1	142695654	4	49087946	102	0.648416
1	142695654	4	49089181	102	0.621917
1	142695654	4	49089388	102	0.689885
1	142695654	4	49091782	102	0.648042
1	142695654	4	49092676	102	0.648042
1	142695654	4	49093197	102	0.689885
1	142695654	4	49094564	102	0.402731
1	142695654	4	49098779	102	0.493735
1	142695654	4	49100322	102	0.385617
1	142695654	4	49102782	102	0.664385
1	142695654	4	49102871	102	0.627553
1	142695654	4	49103919	102	0.558716
1	142695654	4	49104782	102	0.389187
1	142695654	4	49105102	102	0.613223
1	142695654	4	49105214	102	0.381682
1	142695654	4	49105867	102	0.444289
1	142695654	4	49105868	102	0.619224
1	142695654	4	49106503	102	0.56457
1	142695654	4	49107061	102	0.668238
1	142695654	4	49108122	102	0.318916
1	142695654	4	49109114	102	0.664385
1	142695654	4	49109350	102	0.522485
1	142695654	4	49109992	102	0.631246
1	142695654	4	49110208	102	0.30247
1	142695654	4	49110626	102	0.421704
1	142695654	4	49110658	102	0.348448
1	142695654	4	49110663	102	0.348448
1	142695654	4	49112152	102	0.306501
1	142695654	4	49112624	102	0.704801
1	142695654	4	49113392	102	0.304476
1	142695654	4	49114257	102	0.362779
1	142695654	4	49115018	102	0.563405
1	142695654	4	49115173	102	0.6003
1	142695654	4	49115881	102	0.551403
1	142695654	4	49116111	102	0.62854
1	142695654	4	49116293	102	0.336071
1	142695654	4	49116353	102	0.608232
1	142695654	4	49117773	102	0.527193
1	142695654	4	49118022	102	0.689738
1	142695654	4	49118090	102	0.585311
1	142695654	4	49118165	102	0.576556
1	142695654	4	49119121	102	0.685335
1	142695654	4	49119914	102	0.689885
1	142695654	4	49120273	102	0.689885
1	142695654	4	49120820	102	0.583743
1	142695654	4	49121400	102	0.581684
1	142695654	4	49122028	102	0.318058
1	142695654	4	49122316	102	0.368829
1	142695654	4	49122710	102	0.349296
1	142695654	4	49125019	102	0.490928
1	142695654	4	49128329	102	0.365491
1	142695654	4	49128429	102	0.30815
1	142695654	4	49128596	102	0.6003
1	142695654	4	49129023	102	0.547287
1	142695654	4	49129049	102	0.401557
1	142695654	4	49130608	102	0.3737
1	142695654	4	49131959	102	0.581684
1	142695654	4	49135996	102	0.384662
1	142695654	4	49138609	102	0.317468
1	142695654	4	49138610	102	0.317468
1	142695654	4	49144983	102	0.61827
1	142695654	4	49145023	102	0.689885
1	142695654	4	49145186	102	0.54992
1	142695654	4	49145230	102	0.713169
1	142695654	4	49145788	102	0.521398
1	142695654	4	49146115	102	0.662266
1	142695654	4	49148014	102	0.616382
1	142695654	4	49148040	102	0.3494
1	142695654	4	49148265	102	0.595558
1	142695654	4	49148346	102	0.643672
1	142695654	4	49148564	102	0.437546
1	142695654	4	49148696	102	0.697054
1	142695654	4	49149034	102	0.542034
1	142695654	4	49149459	102	0.347635
1	142695654	4	49149504	102	0.621917
1	142695654	4	49149693	102	0.642084
1	142695654	4	49149990	102	0.56177
1	142695654	4	49149996	102	0.378411
1	142695654	4	49150387	102	0.642084
1	142695654	4	49150537	102	0.470137
1	142695654	4	49150802	102	0.585505
1	142695654	4	49150933	102	0.318916
1	142695654	4	49151256	102	0.366977
1	142695654	4	49151340	102	0.723601
1	142695654	4	49151579	102	0.573629
1	142695654	4	49151891	102	0.657138
1	142695654	4	49151982	102	0.627553
1	142695654	4	49153689	102	0.657068
1	142695654	4	49155193	102	0.648416
1	142695654	4	49155326	102	0.449175
1	142695654	4	49155408	102	0.648042
1	142695654	4	49155447	102	0.402667
1	142695654	4	49156942	102	0.683254
1	142695654	4	49157389	102	0.651241
1	142695654	4	49157609	102	0.662109
1	142695654	4	49157991	102	0.523506
1	142695654	4	49158129	102	0.49046
1	142695654	4	49158159	102	0.55352
1	142695654	4	49158638	102	0.399433
1	142695654	4	49158842	102	0.415643
1	142695654	4	49161501	102	0.437546
1	142695654	4	49162703	102	0.689885
1	142695654	4	49163166	102	0.387485
1	142695654	4	49164421	102	0.627626
1	142695654	4	49166594	102	0.529246
1	142695654	4	49168127	102	0.54862
1	142695654	4	49168143	102	0.562399
1	142695654	4	49169796	102	0.683254
1	142695654	4	49170670	102	0.689885
1	142695654	4	49171275	102	0.677127
1	142695654	4	49171577	102	0.59968
1	142695654	4	49172230	102	0.616035
1	142695654	4	49172565	102	0.470137
1	142695654	4	49173669	102	0.646033
1	142695654	4	49173839	102	0.648042
1	142695654	4	49174059	102	0.689885
1	142695654	4	49174553	102	0.627553
1	142695654	4	49175306	102	0.689885
1	142695654	4	49175804	102	0.419978
1	142695654	4	49177617	102	0.420072
1	142695654	4	49177844	102	0.598475
1	142695654	4	49178072	102	0.62892
1	142695654	4	49178135	102	0.60014
1	142695654	4	49179562	102	0.558682
1	142695654	4	49181196	102	0.525114
1	142695654	4	49181845	102	0.550745
1	142695654	4	49182359	102	0.657068
1	142695654	4	49183850	102	0.30023
1	142695654	4	49184371	102	0.648042
1	142695654	4	49184958	102	0.648042
1	142695654	4	49185206	102	0.628265
1	142695654	4	49185757	102	0.621917
1	142695654	4	49185824	102	0.609449
1	142695654	4	49185826	102	0.646033
1	142695654	4	49186093	102	0.648042
1	142695654	4	49187348	102	0.627553
1	142695654	4	49188299	102	0.629802
1	142695654	4	49192253	102	0.648042
1	142695654	4	49195760	102	0.683254
1	142695654	4	49197927	102	0.648042
1	142695654	4	49197973	102	0.648042
1	142695654	4	49201211	102	0.613008
1	142695654	4	49202206	102	0.689885
1	142695654	4	49203061	102	0.593815
1	142695654	4	49203328	102	0.622392
1	142695654	4	49203426	102	0.55059
1	142695654	4	49205905	102	0.662109
1	142695654	4	49205918	102	0.662109
1	142695654	4	49206551	102	0.596373
1	142695654	4	49206611	102	0.614129
1	142695654	4	49210652	102	0.378022
1	142695654	4	49212280	102	0.672736
1	142695654	4	49212473	102	0.616382
1	142695654	4	49213451	102	0.458834
1	142695654	4	49216144	102	0.595278
1	142695654	4	49217943	102	0.427054
1	142695654	4	49219857	102	0.419978
1	142695654	4	49221030	102	0.472099
1	142695654	4	49227587	102	0.394126
1	142695654	4	49227802	102	0.51139
1	142695654	4	49228199	102	0.577457
1	142695654	4	49228297	102	0.510388
1	142695654	4	49231789	102	0.581139
1	142695654	4	49237708	102	0.576174
1	142695654	4	49237812	102	0.683254
1	142695654	4	49239098	102	0.605548
1	142695654	4	49240024	102	0.607344
1	142695654	4	49241672	102	0.624081
1	142695654	4	49242549	102	0.551038
1	142695654	4	49243223	102	0.683254
1	142695654	4	49246405	102	0.403611
1	142695654	4	49246408	102	0.403611
1	142695654	4	49246472	102	0.542796
1	142695654	4	49250266	102	0.318916
1	142695654	4	49257701	102	0.60275
1	142695654	4	49259411	102	0.447055
1	142695654	4	49260439	102	0.689885
1	142695654	4	49262114	102	0.696832
1	142695654	4	49262183	102	0.774738
1	142695654	4	49263234	102	0.573005
1	142695654	4	49264846	102	0.719077
1	142695654	4	49266101	102	0.50198
1	142695654	4	49267696	102	0.607344
1	142695654	4	49268506	102	0.612418
1	142695654	4	49268848	102	0.601946
1	142695654	4	49269583	102	0.310186
1	142695654	4	49270086	102	0.456629
1	142695654	4	49271261	102	0.491186
1	142695654	4	49288815	102	0.353784
1	142695654	4	49289887	102	0.340463
1	142695654	4	49290440	102	0.55279
1	142695654	4	49290918	102	0.322471
1	142695654	4	49291495	102	0.500322
1	142695654	4	49291772	102	0.537106
1	142695654	4	49291886	102	0.540599
1	142695654	4	49292053	102	0.53639
1	142695654	4	49292455	102	0.449917
1	142695654	4	49293053	102	0.556279
1	142695654	4	49298139	102	0.472068
1	142695654	4	49298634	102	0.642764
1	142695654	4	49300527	102	0.483248
1	142695654	4	49300528	102	0.483248
1	142695654	4	49301916	102	0.566059
1	142695654	4	49303090	102	0.656728
1	142695654	4	49303121	102	0.677127
1	142695654	4	49303239	102	0.677127
1	142695654	4	49303590	102	0.677127
1	142695654	4	49303679	102	0.677127
1	142695654	4	49303827	102	0.609449
1	142695654	4	49303915	102	0.677127
1	142695654	4	49303964	102	0.677127
1	142695654	4	49304189	102	0.612095
1	142695654	4	49304352	102	0.628827
1	142695654	4	49304356	102	0.628827
1	142695654	4	49304428	102	0.574778
1	142695654	4	49304465	102	0.526827
1	142695654	4	49304469	102	0.483024
1	142695654	4	49306287	102	0.627533
1	142695654	4	49306592	102	0.5611
1	142695654	4	49306627	102	0.636603
1	142695654	4	49306825	102	0.636603
1	142695654	4	49306830	102	0.59716
1	142695654	4	49306913	102	0.558767
1	142695654	4	49308642	102	0.525114
1	142695654	4	49308844	102	0.581511
1	142695654	4	49308951	102	0.54395
1	142695654	4	49309192	102	0.599386
1	142695654	4	49310263	102	0.455371
1	142695654	4	49310408	102	0.548368
1	142695654	4	49310801	102	0.648042
1	142695654	4	49311084	102	0.62075
1	142695654	4	49313044	102	0.689885
1	142695654	4	49313492	102	0.689885
1	142695654	4	49313984	102	0.366977
1	142695654	4	49314033	102	0.380423
1	142695654	4	49314124	102	0.671472
1	142695654	4	49314163	102	0.377911
1	142695654	4	49314503	102	0.624227
1	142695654	4	49314797	102	0.689885
1	142695654	4	49314901	102	0.648042
1	142695654	4	49315421	102	0.689885
1	142695654	4	49315595	102	0.689885
1	142695654	4	49315662	102	0.54395
1	142695654	4	49315919	102	0.447323
1	142695654	4	49316434	102	0.432314
1	142695654	4	49316435	102	0.432314
1	142695654	4	49317413	102	0.62075
1	142695654	4	49317511	102	0.606798
1	142695654	4	49317620	102	0.589876
1	142695654	4	49318055	102	0.648042
1	142695654	4	49318240	102	0.627553
1	142695654	4	49318380	102	0.648042
1	142695654	4	49318388	102	0.697054
1	142695654	4	49318597	102	0.416185
1	142695654	4	49318626	102	0.384896
1	142695654	4	49318691	102	0.503978
1	142695654	4	49320643	102	0.657235
1	142695654	4	49321018	102	0.616506
1	142695654	4	49321104	102	0.657235
1	142695654	4	49321719	102	0.343578
1	142695654	4	49322370	102	0.507997
1	142695654	4	49322671	102	0.689885
1	142695654	4	49322783	102	0.397649
1	142695654	4	49324633	102	0.689885
1	142695654	4	49324850	102	0.368829
1	142695654	4	49325075	102	0.523131
1	142695654	4	49325264	102	0.481079
1	142695654	4	49325313	102	0.650422
1	142695654	4	49325337	102	0.617178
1	142695654	4	52660684	102	0.436664
1	142695654	4	52660739	102	0.408118
1	142695654	4	52660779	102	0.371675
1	142695654	4	52661579	102	0.574151
1	142695654	4	52661844	102	0.373748
1	142695654	4	52662040	102	0.336307
1	142695654	4	52662043	102	0.336307
1	142695654	4	52662296	102	0.315539
1	142695654	4	52668211	102	0.481147
1	142695654	4	52680509	102	0.328104
1	142695654	4	52680510	102	0.328104
1	142695654	4	52680511	102	0.328104
1	142695654	4	52680519	102	0.333314
1	142695654	4	52680530	102	0.333314
1	142695654	4	52680532	102	0.333314
1	142695654	4	52680557	102	0.375393
1	142695654	4	52680564	102	0.473037
1	142695654	4	52680568	102	0.369086
1	142695654	4	52680569	102	0.369086
1	142695654	4	52680587	102	0.392568
1	142695654	4	52680588	102	0.392568
1	142695654	4	52680592	102	0.392568
1	142695654	4	52680593	102	0.392568
1	142695654	4	52680608	102	0.437709
1	142695654	4	52680652	102	0.462004
1	142695654	4	52680658	102	0.462004
1	142695654	4	52680665	102	0.457089
1	142695654	4	52680667	102	0.457089
1	142695654	4	52680680	102	0.478526
1	142695654	4	52680681	102	0.478526
1	142695654	4	52680743	102	0.663169
1	142695654	4	52680773	102	0.663169
1	142695654	4	52680798	102	0.663169
1	142695654	4	52680825	102	0.626262
1	142695654	4	52680826	102	0.626262
1	142695654	4	52680828	102	0.626262
1	142695654	4	52680838	102	0.626262
1	142695654	4	52680889	102	0.683254
1	142695654	4	52680923	102	0.683254
1	142695654	4	52681128	102	0.648042
1	142695654	4	52682360	102	0.689885
1	142695654	4	52682392	102	0.689885
1	142695654	4	52682466	102	0.689885
1	142695654	4	52682571	102	0.689885
1	142695654	4	52683607	102	0.689885
1	142695654	4	52684431	102	0.648042
1	142695654	4	52684891	102	0.689885
1	142695654	4	52685216	102	0.648042
1	142695654	4	52685386	102	0.689885
1	142695654	4	52686352	102	0.689885
1	142695654	4	52686513	102	0.648042
1	142695654	4	52686800	102	0.689885
1	142695654	4	52687323	102	0.689885
1	142695654	4	52687939	102	0.648042
1	142695654	4	52688326	102	0.689885
1	142695654	4	52688572	102	0.648042
1	142695654	4	52689975	102	0.689885
1	142695654	4	52690681	102	0.521776
1	142695654	4	52693333	102	0.689885
1	142695654	4	52693431	102	0.689885
1	142695654	4	52694701	102	0.689885
1	142695654	4	52695704	102	0.689885
1	142695654	4	52696792	102	0.648042
1	142695654	4	52698757	102	0.689885
1	142695654	4	52699324	102	0.689885
1	142695654	4	52699760	102	0.689885
1	142695654	4	52700250	102	0.611976
1	142695654	4	52700638	102	0.689885
1	142695654	4	52700771	102	0.689885
1	142695654	4	52703265	102	0.689885
1	142695654	4	52704030	102	0.689885
1	142695654	4	52705089	102	0.689885
1	142695654	4	52705717	102	0.689885
1	142695654	4	52706270	102	0.689885
1	142695654	4	52708882	102	0.458222
1	142695654	4	52710114	102	0.689885
1	142695654	4	52710244	102	0.689885
1	142695654	4	52710913	102	0.648042
1	142695654	4	52711185	102	0.648042
1	142695654	4	52714050	102	0.689885
1	142695654	4	52714122	102	0.689885
1	142695654	4	52714244	102	0.689885
1	142695654	4	52714354	102	0.689885
1	142695654	4	52714511	102	0.689885
1	142695654	4	52715206	102	0.689885
1	142695654	4	52715664	102	0.689885
1	142695654	4	52715940	102	0.363801
1	142695654	4	52716008	102	0.689885
1	142695654	4	52727094	102	0.689885
1	142695654	4	52728053	102	0.648042
1	142695654	4	52728094	102	0.689885
1	142695654	4	52728324	102	0.689885
1	142695654	4	52728640	102	0.683254
1	142695654	4	52729142	102	0.689885
1	142695654	4	52732118	102	0.689885
1	142695654	4	52732190	102	0.689885
1	142695654	4	52735258	102	0.512268
1	142695654	4	52735343	102	0.492673
1	142695654	4	52735484	102	0.512268
1	142695654	4	52737298	102	0.370058
1	142695654	4	52738919	102	0.689885
1	142695654	4	52738972	102	0.689885
1	142695654	4	52744145	102	0.696401
1	142695654	4	52745959	102	0.419197
1	142695654	4	52747129	102	0.648042
1	142695654	4	52747574	102	0.689885
1	142695654	4	52750410	102	0.430467
1	142695654	4	52750652	102	0.689885
1	142695654	4	52752246	102	0.689885
1	142695654	4	52752812	102	0.648042
1	142695654	4	52753118	102	0.689885
1	142695654	4	52754247	102	0.689885
1	142695654	4	52754902	102	0.689885
1	142695654	4	52755214	102	0.697054
1	142695654	4	52756250	102	0.689885
1	142695654	4	52758294	102	0.662109
1	142695654	4	52758503	102	0.662109
1	142695654	4	52761725	102	0.515473
1	142695654	4	52763210	102	0.640516
1	142695654	4	52764013	102	0.684008
1	142695654	4	52765720	102	0.648416
1	142695654	4	52766303	102	0.640516
1	142695654	4	52768705	102	0.684008
1	142695654	4	52770125	102	0.640516
1	142695654	4	52771093	102	0.640516
1	142695654	4	52772429	102	0.684008
1	142695654	4	52772984	102	0.640516
1	142695654	4	52773174	102	0.684008
1	142695654	4	52775440	102	0.642341
1	142695654	4	52776901	102	0.684008
1	142695654	4	52780048	102	0.547864
1	142695654	4	52780989	102	0.497419
1	142695654	4	52781759	102	0.684008
1	142695654	4	52784678	102	0.684008
1	142695654	4	52788557	102	0.684008
1	142695654	4	52788822	102	0.684008
1	142695654	4	52788987	102	0.684008
1	142695654	4	52792779	102	0.640516
1	142695654	4	52795404	102	0.684008
1	142695654	4	52797965	102	0.640516
1	142695654	4	52798624	102	0.640516
1	142695654	4	52800065	102	0.619224
1	142695654	4	52800097	102	0.684008
1	142695654	4	52800298	102	0.640516
1	142695654	4	52800883	102	0.640516
1	142695654	4	52801096	102	0.684008
1	142695654	4	52801203	102	0.684008
1	142695654	4	52802664	102	0.519569
1	142695654	4	52802718	102	0.594871
1	142695654	4	52803414	102	0.640516
1	142695654	4	52804052	102	0.684008
1	142695654	4	52804697	102	0.640516
1	142695654	4	52804766	102	0.684008
1	142695654	4	52804941	102	0.684008
1	142695654	4	52805425	102	0.684008
1	142695654	4	52806043	102	0.684008
1	142695654	4	52806762	102	0.640516
1	142695654	4	52806787	102	0.640516
1	142695654	4	52807114	102	0.640516
1	142695654	4	52807245	102	0.684008
1	142695654	4	52809203	102	0.684008
1	142695654	4	52809705	102	0.684008
1	142695654	4	52809880	102	0.640516
1	142695654	4	52810211	102	0.684008
1	142695654	4	52810307	102	0.684008
1	142695654	4	52811970	102	0.67652
1	142695654	4	52812994	102	0.67652
1	142695654	4	52813873	102	0.67652
1	142695654	4	52814042	102	0.67652
1	142695654	4	52814185	102	0.67652
1	142695654	4	52814859	102	0.633763
1	142695654	4	52815233	102	0.633763
1	142695654	4	52815243	102	0.633763
1	142695654	4	52815272	102	0.67652
1	142695654	4	52815306	102	0.67652
1	142695654	4	52815921	102	0.633763
1	142695654	4	52818203	102	0.67652
1	142695654	4	52818262	102	0.67652
1	142695654	4	52818483	102	0.633763
1	142695654	4	52818664	102	0.576843
1	142695654	4	52819562	102	0.633763
1	142695654	4	52820143	102	0.67652
1	142695654	4	52820909	102	0.67652
1	142695654	4	52821319	102	0.633763
1	142695654	4	52822688	102	0.633763
1	142695654	4	52824993	102	0.67652
1	142695654	4	52825591	102	0.67652
1	142695654	4	52827058	102	0.633763
1	142695654	4	52827223	102	0.67652
1	142695654	4	52828117	102	0.67652
1	142695654	4	52828245	102	0.67652
1	142695654	4	52829450	102	0.67652
1	142695654	4	52830444	102	0.633763
1	142695654	4	52830650	102	0.633763
1	142695654	4	52830752	102	0.633763
1	142695654	4	52833886	102	0.633763
1	142695654	4	52835358	102	0.633763
1	142695654	4	52835379	102	0.67652
1	142695654	4	52835951	102	0.67652
1	142695654	4	52837023	102	0.633763
1	142695654	4	52838161	102	0.67652
1	142695654	4	52838818	102	0.67652
1	142695654	4	52841943	102	0.633763
1	142695654	4	52842148	102	0.664385
1	142695654	4	52843038	102	0.664385
1	142695654	4	52845908	102	0.67652
1	142695654	4	52845912	102	0.67652
1	142695654	4	52846029	102	0.67652
1	142695654	4	52846600	102	0.67652
1	142695654	4	52850766	102	0.577554
1	142695654	4	52851086	102	0.67652
1	142695654	4	52851319	102	0.67652
1	142695654	4	52851502	102	0.67652
1	142695654	4	52851946	102	0.577554
1	142695654	4	52853286	102	0.324679
1	142695654	4	52853434	102	0.577554
1	142695654	4	52853959	102	0.67652
1	142695654	4	52854401	102	0.559676
1	142695654	4	52854657	102	0.577554
1	142695654	4	52854746	102	0.67652
1	142695654	4	52855401	102	0.324679
1	142695654	4	52855535	102	0.67652
1	142695654	4	52855624	102	0.577554
1	142695654	4	52855845	102	0.577554
1	142695654	4	52856148	102	0.577554
1	142695654	4	52856660	102	0.67652
1	142695654	4	52858083	102	0.577554
1	142695654	4	52860156	102	0.577554
1	142695654	4	52866468	102	0.577554
1	142695654	4	52867437	102	0.67652
1	142695654	4	52868518	102	0.395951
1	142695654	4	52871785	102	0.395951
1	142695654	4	52871894	102	0.67652
1	142695654	4	52872238	102	0.67652
1	142695654	4	52874816	102	0.324679
1	142695654	4	52875595	102	0.324679
1	142695654	4	52884239	102	0.395951
1	142695654	4	52886170	102	0.67652
1	142695654	4	52888026	102	0.67652
1	142695654	4	52888499	102	0.395951
1	142695654	4	52888557	102	0.395951
1	142695654	4	52889602	102	0.324679
1	142695654	4	52891526	102	0.67652
1	142695654	4	52892175	102	0.67652
1	142695654	4	52892675	102	0.67652
1	142695654	4	52894726	102	0.67652
1	142695654	4	52895415	102	0.67652
1	142695654	4	52896050	102	0.395951
1	142695654	4	52896651	102	0.67652
1	142695654	4	52896790	102	0.67652
1	142695654	4	52897654	102	0.525511
1	142695654	4	52900235	102	0.67652
1	142695654	4	52900404	102	0.663169
1	142695654	4	52900412	102	0.67652
1	142695654	4	52900447	102	0.562273
1	142695654	4	52900453	102	0.562273
1	142695654	4	52900476	102	0.562273
1	142695654	4	52900544	102	0.47398
1	142695654	4	52902152	102	0.324679
1	142695654	4	52908838	102	0.395951
1	142695654	4	52910411	102	0.669587
1	142695654	4	52910992	102	0.669587
1	142695654	4	52912589	102	0.315531
1	142695654	4	52914234	102	0.327418
1	142695654	4	52918703	102	0.327418
1	142695654	4	52921454	102	0.642341
1	142695654	4	52922726	102	0.317927
1	142695654	4	52923205	102	0.549943
1	142695654	4	52923463	102	0.317927
1	142695654	4	52924436	102	0.642341
1	142695654	4	52924438	102	0.642341
1	142695654	4	52924778	102	0.317927
1	142695654	4	52926216	102	0.642341
1	142695654	4	52927113	102	0.317927
1	142695654	4	52927229	102	0.642341
1	142695654	4	52928979	102	0.317927
1	142695654	4	52930349	102	0.549943
1	142695654	4	52930673	102	0.317927
1	142695654	4	52932825	102	0.642341
1	142695654	4	52932979	102	0.642341
1	142695654	4	52935445	102	0.317927
1	142695654	4	52935681	102	0.623306
1	142695654	4	52936585	102	0.314961
1	142698544	4	49158705	102	0.490856
1	142698606	4	49158705	102	0.362881
1	142698607	4	49158705	102	0.362881
1	142701057	4	48972651	102	0.307728
1	142701057	4	48972768	102	0.313438
1	142701057	4	48976381	102	0.307728
1	142701057	4	48976503	102	0.307728
1	142701057	4	48979702	102	0.32245
1	142701057	4	48980188	102	0.350999
1	142701057	4	48981658	102	0.37659
1	142701057	4	48982015	102	0.387415
1	142701057	4	48982359	102	0.37659
1	142701057	4	48982678	102	0.37659
1	142701057	4	48982745	102	0.37659
1	142701057	4	48983047	102	0.37659
1	142701057	4	48984857	102	0.37659
1	142701057	4	48986066	102	0.37659
1	142701057	4	48986403	102	0.37659
1	142701057	4	48988705	102	0.37659
1	142701057	4	48989261	102	0.37659
1	142701057	4	48989358	102	0.37659
1	142701057	4	48990885	102	0.387415
1	142701057	4	48991011	102	0.37659
1	142701057	4	48991182	102	0.37659
1	142701057	4	48991540	102	0.37659
1	142701057	4	48991837	102	0.37659
1	142701057	4	48992256	102	0.37659
1	142701057	4	48992748	102	0.37659
1	142701057	4	48992761	102	0.37659
1	142701057	4	48994138	102	0.37659
1	142701057	4	48995499	102	0.393773
1	142701057	4	48995616	102	0.382779
1	142701057	4	48995700	102	0.382779
1	142701057	4	48996116	102	0.382779
1	142701057	4	48997350	102	0.393773
1	142701057	4	48998774	102	0.382779
1	142701057	4	48999842	102	0.393773
1	142701057	4	48999963	102	0.382779
1	142701057	4	49000850	102	0.382779
1	142701057	4	49001807	102	0.458549
1	142701057	4	49002221	102	0.446576
1	142701057	4	49006631	102	0.438544
1	142701057	4	49006968	102	0.450324
1	142701057	4	49010952	102	0.467243
1	142701057	4	49011662	102	0.467243
1	142701057	4	49011830	102	0.455072
1	142701057	4	49016482	102	0.455072
1	142701057	4	49016761	102	0.455072
1	142701057	4	49018306	102	0.455072
1	142701057	4	49018914	102	0.467243
1	142701057	4	49019699	102	0.455072
1	142701057	4	49019702	102	0.467243
1	142701057	4	49020171	102	0.455072
1	142701057	4	49021099	102	0.467243
1	142701057	4	49022323	102	0.455072
1	142701057	4	49026596	102	0.467243
1	142701057	4	49026599	102	0.467243
1	142701057	4	49026731	102	0.467243
1	142701057	4	49028006	102	0.455072
1	142701057	4	49028137	102	0.467243
1	142701057	4	49029901	102	0.467243
1	142701057	4	49031855	102	0.455072
1	142701057	4	49033528	102	0.464069
1	142701057	4	49036290	102	0.455072
1	142701057	4	49037588	102	0.467243
1	142701057	4	49037941	102	0.467243
1	142701057	4	49039586	102	0.36601
1	142701057	4	49040664	102	0.467243
1	142701057	4	49041094	102	0.455072
1	142701057	4	49041399	102	0.434037
1	142701057	4	49041760	102	0.455072
1	142701057	4	49043072	102	0.467243
1	142701057	4	49043925	102	0.467243
1	142701057	4	49044328	102	0.455072
1	142701057	4	49044498	102	0.467243
1	142701057	4	49045168	102	0.455072
1	142701057	4	49047371	102	0.467243
1	142701057	4	49049010	102	0.467243
1	142701057	4	49049101	102	0.455072
1	142701057	4	49049302	102	0.455072
1	142701057	4	49051125	102	0.455072
1	142701057	4	49051765	102	0.455072
1	142701057	4	49053522	102	0.455072
1	142701057	4	49057424	102	0.467243
1	142701057	4	49057608	102	0.415498
1	142701057	4	49057912	102	0.467243
1	142701057	4	49057930	102	0.476439
1	142701057	4	49058295	102	0.455072
1	142701057	4	49058699	102	0.455072
1	142701057	4	49061141	102	0.467243
1	142701057	4	49061604	102	0.467243
1	142701057	4	49063872	102	0.465906
1	142701057	4	49064487	102	0.467243
1	142701057	4	49064792	102	0.467243
1	142701057	4	49067323	102	0.467243
1	142701057	4	49067383	102	0.455072
1	142701057	4	49067896	102	0.467243
1	142701057	4	49068488	102	0.455072
1	142701057	4	49068759	102	0.467243
1	142701057	4	49071553	102	0.455072
1	142701057	4	49072424	102	0.467243
1	142701057	4	49072928	102	0.455072
1	142701057	4	49073310	102	0.39528
1	142701057	4	49073562	102	0.467243
1	142701057	4	49073565	102	0.467243
1	142701057	4	49073870	102	0.467243
1	142701057	4	49074102	102	0.467243
1	142701057	4	49074709	102	0.467243
1	142701057	4	49075207	102	0.467243
1	142701057	4	49075479	102	0.467243
1	142701057	4	49075734	102	0.458549
1	142701057	4	49075744	102	0.458549
1	142701057	4	49075752	102	0.458549
1	142701057	4	49076554	102	0.350499
1	142701057	4	49076612	102	0.455072
1	142701057	4	49077294	102	0.467243
1	142701057	4	49078491	102	0.455072
1	142701057	4	49079752	102	0.467243
1	142701057	4	49079984	102	0.467243
1	142701057	4	49080317	102	0.455072
1	142701057	4	49080460	102	0.455072
1	142701057	4	49080629	102	0.455072
1	142701057	4	49080631	102	0.455072
1	142701057	4	49081423	102	0.467243
1	142701057	4	49081474	102	0.455072
1	142701057	4	49081650	102	0.467243
1	142701057	4	49082735	102	0.467243
1	142701057	4	49082906	102	0.455072
1	142701057	4	49084801	102	0.455072
1	142701057	4	49084830	102	0.467243
1	142701057	4	49086663	102	0.434519
1	142701057	4	49087916	102	0.458549
1	142701057	4	49087922	102	0.458549
1	142701057	4	49087928	102	0.436638
1	142701057	4	49087946	102	0.435448
1	142701057	4	49089181	102	0.393789
1	142701057	4	49089388	102	0.467243
1	142701057	4	49091782	102	0.455072
1	142701057	4	49092676	102	0.455072
1	142701057	4	49093197	102	0.467243
1	142701057	4	49094564	102	0.335986
1	142701057	4	49100322	102	0.363993
1	142701057	4	49102782	102	0.404582
1	142701057	4	49102871	102	0.433017
1	142701057	4	49103919	102	0.347005
1	142701057	4	49104782	102	0.315393
1	142701057	4	49105867	102	0.317502
1	142701057	4	49105868	102	0.508187
1	142701057	4	49106503	102	0.353783
1	142701057	4	49106708	102	0.346277
1	142701057	4	49106751	102	0.339434
1	142701057	4	49107061	102	0.340489
1	142701057	4	49108122	102	0.316262
1	142701057	4	49108850	102	0.315813
1	142701057	4	49109114	102	0.435151
1	142701057	4	49109992	102	0.364397
1	142701057	4	49110208	102	0.316904
1	142701057	4	49110658	102	0.340613
1	142701057	4	49110663	102	0.340613
1	142701057	4	49112624	102	0.421262
1	142701057	4	49112904	102	0.300739
1	142701057	4	49113392	102	0.345207
1	142701057	4	49113952	102	0.32191
1	142701057	4	49115018	102	0.357423
1	142701057	4	49115173	102	0.347005
1	142701057	4	49115881	102	0.309832
1	142701057	4	49116111	102	0.320184
1	142701057	4	49116293	102	0.383049
1	142701057	4	49116353	102	0.435448
1	142701057	4	49117773	102	0.380023
1	142701057	4	49118022	102	0.432038
1	142701057	4	49118090	102	0.351773
1	142701057	4	49118165	102	0.373193
1	142701057	4	49119914	102	0.467243
1	142701057	4	49120273	102	0.467243
1	142701057	4	49120820	102	0.383214
1	142701057	4	49122028	102	0.348304
1	142701057	4	49122316	102	0.382086
1	142701057	4	49125019	102	0.302318
1	142701057	4	49128596	102	0.347005
1	142701057	4	49129023	102	0.449149
1	142701057	4	49144983	102	0.303661
1	142701057	4	49145023	102	0.467243
1	142701057	4	49145230	102	0.462784
1	142701057	4	49145788	102	0.376775
1	142701057	4	49146115	102	0.472236
1	142701057	4	49148014	102	0.35039
1	142701057	4	49148040	102	0.385912
1	142701057	4	49148265	102	0.381368
1	142701057	4	49148346	102	0.4172
1	142701057	4	49148564	102	0.463947
1	142701057	4	49148696	102	0.44404
1	142701057	4	49149034	102	0.421262
1	142701057	4	49149459	102	0.411039
1	142701057	4	49149504	102	0.490676
1	142701057	4	49149693	102	0.446576
1	142701057	4	49149990	102	0.343365
1	142701057	4	49150387	102	0.446576
1	142701057	4	49150537	102	0.32193
1	142701057	4	49150933	102	0.316262
1	142701057	4	49151256	102	0.336741
1	142701057	4	49151340	102	0.330949
1	142701057	4	49151982	102	0.433017
1	142701057	4	49153689	102	0.392697
1	142701057	4	49155193	102	0.500158
1	142701057	4	49155326	102	0.360398
1	142701057	4	49155408	102	0.455072
1	142701057	4	49155447	102	0.347821
1	142701057	4	49156942	102	0.458549
1	142701057	4	49157609	102	0.421262
1	142701057	4	49161501	102	0.320157
1	142701057	4	49162703	102	0.467243
1	142701057	4	49163166	102	0.404687
1	142701057	4	49164421	102	0.412385
1	142701057	4	49166594	102	0.42418
1	142701057	4	49169796	102	0.458549
1	142701057	4	49170670	102	0.467243
1	142701057	4	49171275	102	0.450324
1	142701057	4	49171577	102	0.396595
1	142701057	4	49172565	102	0.387319
1	142701057	4	49173669	102	0.375847
1	142701057	4	49173839	102	0.455072
1	142701057	4	49174059	102	0.467243
1	142701057	4	49174553	102	0.433017
1	142701057	4	49175306	102	0.467243
1	142701057	4	49175804	102	0.300158
1	142701057	4	49177844	102	0.31397
1	142701057	4	49178072	102	0.313884
1	142701057	4	49179562	102	0.428905
1	142701057	4	49181196	102	0.351439
1	142701057	4	49182359	102	0.421494
1	142701057	4	49184371	102	0.455072
1	142701057	4	49184958	102	0.455072
1	142701057	4	49185206	102	0.31083
1	142701057	4	49185757	102	0.457198
1	142701057	4	49185824	102	0.36507
1	142701057	4	49185826	102	0.375847
1	142701057	4	49186093	102	0.455072
1	142701057	4	49187348	102	0.465906
1	142701057	4	49188299	102	0.31709
1	142701057	4	49192253	102	0.455072
1	142701057	4	49195760	102	0.427325
1	142701057	4	49197927	102	0.455072
1	142701057	4	49197973	102	0.455072
1	142701057	4	49201211	102	0.304657
1	142701057	4	49202206	102	0.467243
1	142701057	4	49203328	102	0.374059
1	142701057	4	49203426	102	0.311382
1	142701057	4	49205905	102	0.421262
1	142701057	4	49205918	102	0.421262
1	142701057	4	49206551	102	0.328667
1	142701057	4	49206611	102	0.352844
1	142701057	4	49210652	102	0.360723
1	142701057	4	49212280	102	0.351773
1	142701057	4	49212473	102	0.319395
1	142701057	4	49213451	102	0.455871
1	142701057	4	49217943	102	0.388267
1	142701057	4	49219857	102	0.404744
1	142701057	4	49227802	102	0.314761
1	142701057	4	49228297	102	0.473664
1	142701057	4	49237812	102	0.458549
1	142701057	4	49240024	102	0.443778
1	142701057	4	49243223	102	0.458549
1	142701057	4	49250266	102	0.397732
1	142701057	4	49257701	102	0.377955
1	142701057	4	49260439	102	0.467243
1	142701057	4	49262114	102	0.395001
1	142701057	4	49262183	102	0.329406
1	142701057	4	49264007	102	0.353379
1	142701057	4	49264846	102	0.403645
1	142701057	4	49293053	102	0.30948
1	142701057	4	49298139	102	0.341045
1	142701057	4	49303090	102	0.398518
1	142701057	4	49303121	102	0.450324
1	142701057	4	49303239	102	0.450324
1	142701057	4	49303590	102	0.450324
1	142701057	4	49303679	102	0.450324
1	142701057	4	49303827	102	0.36507
1	142701057	4	49303915	102	0.450324
1	142701057	4	49303964	102	0.450324
1	142701057	4	49304189	102	0.36778
1	142701057	4	49306287	102	0.383356
1	142701057	4	49306592	102	0.322581
1	142701057	4	49306627	102	0.438544
1	142701057	4	49306825	102	0.438544
1	142701057	4	49306830	102	0.396228
1	142701057	4	49306913	102	0.417515
1	142701057	4	49308642	102	0.450441
1	142701057	4	49308844	102	0.457198
1	142701057	4	49308951	102	0.508007
1	142701057	4	49309192	102	0.399033
1	142701057	4	49310263	102	0.409564
1	142701057	4	49310408	102	0.481123
1	142701057	4	49310801	102	0.455072
1	142701057	4	49311084	102	0.453138
1	142701057	4	49313044	102	0.467243
1	142701057	4	49313492	102	0.467243
1	142701057	4	49313984	102	0.374068
1	142701057	4	49314033	102	0.378897
1	142701057	4	49314124	102	0.442533
1	142701057	4	49314163	102	0.315843
1	142701057	4	49314503	102	0.440697
1	142701057	4	49314797	102	0.467243
1	142701057	4	49314901	102	0.455072
1	142701057	4	49315421	102	0.467243
1	142701057	4	49315595	102	0.467243
1	142701057	4	49315662	102	0.43736
1	142701057	4	49315919	102	0.35336
1	142701057	4	49316434	102	0.373741
1	142701057	4	49316435	102	0.373741
1	142701057	4	49317413	102	0.421262
1	142701057	4	49318055	102	0.455072
1	142701057	4	49318240	102	0.535293
1	142701057	4	49318380	102	0.455072
1	142701057	4	49318388	102	0.476439
1	142701057	4	49318691	102	0.320006
1	142701057	4	49320643	102	0.441087
1	142701057	4	49321018	102	0.428786
1	142701057	4	49321104	102	0.411052
1	142701057	4	49322370	102	0.481123
1	142701057	4	49322671	102	0.467243
1	142701057	4	49322783	102	0.388728
1	142701057	4	49324633	102	0.467243
1	142701057	4	49324850	102	0.422176
1	142701057	4	49325075	102	0.405158
1	142701057	4	49325264	102	0.325571
1	142701057	4	49325313	102	0.448666
1	142701057	4	49325337	102	0.457494
1	142701057	4	52661579	102	0.381961
1	142701057	4	52661844	102	0.341231
1	142701057	4	52662040	102	0.330033
1	142701057	4	52662043	102	0.330033
1	142701057	4	52680509	102	0.306471
1	142701057	4	52680510	102	0.306471
1	142701057	4	52680511	102	0.306471
1	142701057	4	52680519	102	0.308053
1	142701057	4	52680530	102	0.308053
1	142701057	4	52680532	102	0.308053
1	142701057	4	52680557	102	0.316262
1	142701057	4	52680564	102	0.35473
1	142701057	4	52680568	102	0.314252
1	142701057	4	52680569	102	0.314252
1	142701057	4	52680587	102	0.334245
1	142701057	4	52680588	102	0.334245
1	142701057	4	52680592	102	0.334245
1	142701057	4	52680593	102	0.334245
1	142701057	4	52680608	102	0.358148
1	142701057	4	52680652	102	0.362309
1	142701057	4	52680658	102	0.362309
1	142701057	4	52680665	102	0.354905
1	142701057	4	52680667	102	0.354905
1	142701057	4	52680680	102	0.391459
1	142701057	4	52680681	102	0.391459
1	142701057	4	52680743	102	0.449149
1	142701057	4	52680773	102	0.449149
1	142701057	4	52680798	102	0.449149
1	142701057	4	52680825	102	0.432
1	142701057	4	52680826	102	0.432
1	142701057	4	52680828	102	0.432
1	142701057	4	52680838	102	0.432
1	142701057	4	52680889	102	0.458549
1	142701057	4	52680923	102	0.458549
1	142701057	4	52681128	102	0.455072
1	142701057	4	52682360	102	0.467243
1	142701057	4	52682392	102	0.467243
1	142701057	4	52682466	102	0.467243
1	142701057	4	52682571	102	0.467243
1	142701057	4	52683607	102	0.467243
1	142701057	4	52684431	102	0.455072
1	142701057	4	52684891	102	0.467243
1	142701057	4	52685216	102	0.455072
1	142701057	4	52685386	102	0.467243
1	142701057	4	52686352	102	0.467243
1	142701057	4	52686513	102	0.455072
1	142701057	4	52686800	102	0.467243
1	142701057	4	52687323	102	0.467243
1	142701057	4	52687939	102	0.455072
1	142701057	4	52688326	102	0.467243
1	142701057	4	52688572	102	0.455072
1	142701057	4	52689975	102	0.467243
1	142701057	4	52690681	102	0.35285
1	142701057	4	52693333	102	0.467243
1	142701057	4	52693431	102	0.467243
1	142701057	4	52694701	102	0.467243
1	142701057	4	52695704	102	0.467243
1	142701057	4	52696792	102	0.455072
1	142701057	4	52698757	102	0.467243
1	142701057	4	52699324	102	0.467243
1	142701057	4	52699760	102	0.467243
1	142701057	4	52700250	102	0.37158
1	142701057	4	52700638	102	0.467243
1	142701057	4	52700771	102	0.467243
1	142701057	4	52703265	102	0.467243
1	142701057	4	52704030	102	0.467243
1	142701057	4	52705089	102	0.467243
1	142701057	4	52705717	102	0.467243
1	142701057	4	52706270	102	0.467243
1	142701057	4	52708882	102	0.313181
1	142701057	4	52710114	102	0.467243
1	142701057	4	52710244	102	0.467243
1	142701057	4	52710913	102	0.455072
1	142701057	4	52711185	102	0.455072
1	142701057	4	52714050	102	0.467243
1	142701057	4	52714122	102	0.467243
1	142701057	4	52714244	102	0.467243
1	142701057	4	52714354	102	0.467243
1	142701057	4	52714511	102	0.467243
1	142701057	4	52715206	102	0.467243
1	142701057	4	52715664	102	0.467243
1	142701057	4	52716008	102	0.467243
1	142701057	4	52727094	102	0.467243
1	142701057	4	52728053	102	0.455072
1	142701057	4	52728094	102	0.467243
1	142701057	4	52728324	102	0.467243
1	142701057	4	52728640	102	0.458549
1	142701057	4	52729142	102	0.467243
1	142701057	4	52732118	102	0.467243
1	142701057	4	52732190	102	0.467243
1	142701057	4	52735258	102	0.33428
1	142701057	4	52735484	102	0.33428
1	142701057	4	52738919	102	0.467243
1	142701057	4	52738972	102	0.467243
1	142701057	4	52744145	102	0.404645
1	142701057	4	52745959	102	0.315879
1	142701057	4	52747129	102	0.455072
1	142701057	4	52747574	102	0.467243
1	142701057	4	52750410	102	0.320691
1	142701057	4	52750652	102	0.467243
1	142701057	4	52752246	102	0.467243
1	142701057	4	52752812	102	0.455072
1	142701057	4	52753118	102	0.467243
1	142701057	4	52754247	102	0.467243
1	142701057	4	52754902	102	0.467243
1	142701057	4	52755214	102	0.44404
1	142701057	4	52756250	102	0.467243
1	142701057	4	52758294	102	0.453138
1	142701057	4	52758503	102	0.453138
1	142701057	4	52763210	102	0.430439
1	142701057	4	52764013	102	0.443861
1	142701057	4	52765720	102	0.404773
1	142701057	4	52766303	102	0.430439
1	142701057	4	52768705	102	0.443861
1	142701057	4	52770125	102	0.430439
1	142701057	4	52771093	102	0.430439
1	142701057	4	52772429	102	0.443861
1	142701057	4	52772984	102	0.430439
1	142701057	4	52773174	102	0.443861
1	142701057	4	52775440	102	0.397202
1	142701057	4	52776901	102	0.443861
1	142701057	4	52780048	102	0.430251
1	142701057	4	52780989	102	0.389664
1	142701057	4	52781759	102	0.443861
1	142701057	4	52784678	102	0.443861
1	142701057	4	52788557	102	0.443861
1	142701057	4	52788822	102	0.443861
1	142701057	4	52788987	102	0.443861
1	142701057	4	52792779	102	0.430439
1	142701057	4	52795404	102	0.443861
1	142701057	4	52797965	102	0.430439
1	142701057	4	52798624	102	0.430439
1	142701057	4	52800065	102	0.440243
1	142701057	4	52800097	102	0.443861
1	142701057	4	52800298	102	0.430439
1	142701057	4	52800883	102	0.430439
1	142701057	4	52801096	102	0.443861
1	142701057	4	52801203	102	0.443861
1	142701057	4	52802664	102	0.409084
1	142701057	4	52802718	102	0.41616
1	142701057	4	52803414	102	0.430439
1	142701057	4	52804052	102	0.443861
1	142701057	4	52804697	102	0.430439
1	142701057	4	52804766	102	0.443861
1	142701057	4	52804941	102	0.443861
1	142701057	4	52805425	102	0.443861
1	142701057	4	52806043	102	0.443861
1	142701057	4	52806762	102	0.430439
1	142701057	4	52806787	102	0.430439
1	142701057	4	52807114	102	0.430439
1	142701057	4	52807245	102	0.443861
1	142701057	4	52809203	102	0.443861
1	142701057	4	52809705	102	0.443861
1	142701057	4	52809880	102	0.430439
1	142701057	4	52810211	102	0.443861
1	142701057	4	52810307	102	0.443861
1	142701057	4	52811970	102	0.434956
1	142701057	4	52812994	102	0.434956
1	142701057	4	52813873	102	0.434956
1	142701057	4	52814042	102	0.434956
1	142701057	4	52814185	102	0.434956
1	142701057	4	52814859	102	0.421764
1	142701057	4	52815233	102	0.421764
1	142701057	4	52815243	102	0.421764
1	142701057	4	52815272	102	0.434956
1	142701057	4	52815306	102	0.434956
1	142701057	4	52815921	102	0.421764
1	142701057	4	52818203	102	0.434956
1	142701057	4	52818262	102	0.434956
1	142701057	4	52818483	102	0.421764
1	142701057	4	52818664	102	0.38666
1	142701057	4	52819562	102	0.421764
1	142701057	4	52820143	102	0.434956
1	142701057	4	52820909	102	0.434956
1	142701057	4	52821319	102	0.421764
1	142701057	4	52822688	102	0.421764
1	142701057	4	52824993	102	0.434956
1	142701057	4	52825591	102	0.434956
1	142701057	4	52827058	102	0.421764
1	142701057	4	52827223	102	0.434956
1	142701057	4	52828117	102	0.434956
1	142701057	4	52828245	102	0.434956
1	142701057	4	52829450	102	0.434956
1	142701057	4	52830444	102	0.421764
1	142701057	4	52830650	102	0.421764
1	142701057	4	52830752	102	0.421764
1	142701057	4	52833886	102	0.421764
1	142701057	4	52835358	102	0.421764
1	142701057	4	52835379	102	0.434956
1	142701057	4	52835951	102	0.434956
1	142701057	4	52837023	102	0.421764
1	142701057	4	52838161	102	0.434956
1	142701057	4	52838818	102	0.434956
1	142701057	4	52841943	102	0.421764
1	142701057	4	52842148	102	0.435151
1	142701057	4	52843038	102	0.435151
1	142701057	4	52845908	102	0.434956
1	142701057	4	52845912	102	0.434956
1	142701057	4	52846029	102	0.434956
1	142701057	4	52846600	102	0.434956
1	142701057	4	52850766	102	0.398518
1	142701057	4	52851086	102	0.434956
1	142701057	4	52851319	102	0.434956
1	142701057	4	52851502	102	0.434956
1	142701057	4	52851946	102	0.398518
1	142701057	4	52853434	102	0.398518
1	142701057	4	52853959	102	0.434956
1	142701057	4	52854401	102	0.390037
1	142701057	4	52854657	102	0.398518
1	142701057	4	52854746	102	0.434956
1	142701057	4	52855535	102	0.434956
1	142701057	4	52855624	102	0.398518
1	142701057	4	52855845	102	0.398518
1	142701057	4	52856148	102	0.398518
1	142701057	4	52856660	102	0.434956
1	142701057	4	52858083	102	0.398518
1	142701057	4	52860156	102	0.398518
1	142701057	4	52866468	102	0.398518
1	142701057	4	52867437	102	0.434956
1	142701057	4	52871894	102	0.434956
1	142701057	4	52872238	102	0.434956
1	142701057	4	52886170	102	0.434956
1	142701057	4	52888026	102	0.434956
1	142701057	4	52891526	102	0.434956
1	142701057	4	52892175	102	0.434956
1	142701057	4	52892675	102	0.434956
1	142701057	4	52894726	102	0.434956
1	142701057	4	52895415	102	0.434956
1	142701057	4	52896651	102	0.434956
1	142701057	4	52896790	102	0.434956
1	142701057	4	52897654	102	0.351273
1	142701057	4	52900235	102	0.434956
1	142701057	4	52900404	102	0.418585
1	142701057	4	52900412	102	0.434956
1	142701057	4	52900447	102	0.327403
1	142701057	4	52900453	102	0.327403
1	142701057	4	52900476	102	0.327403
1	142701057	4	52900544	102	0.313691
1	142701057	4	52910411	102	0.426542
1	142701057	4	52910992	102	0.426542
1	142701057	4	52921454	102	0.397202
1	142701057	4	52923205	102	0.364898
1	142701057	4	52924436	102	0.397202
1	142701057	4	52924438	102	0.397202
1	142701057	4	52926216	102	0.397202
1	142701057	4	52927229	102	0.397202
1	142701057	4	52930349	102	0.364898
1	142701057	4	52932825	102	0.397202
1	142701057	4	52932979	102	0.397202
1	142701057	4	52935681	102	0.389099
1	142701941	4	48909679	102	0.307775
1	142701941	4	48914936	102	0.304599
1	142701941	4	48915324	102	0.304599
1	142701941	4	48917517	102	0.304599
1	142701941	4	48919905	102	0.304599
1	142701941	4	48922090	102	0.304599
1	142701941	4	48924923	102	0.304599
1	142701941	4	48925247	102	0.304599
1	142701941	4	48936821	102	0.372492
1	142701941	4	48937377	102	0.346479
1	142701941	4	48945835	102	0.356068
1	142701941	4	48945907	102	0.390383
1	142701941	4	48946138	102	0.356068
1	142701941	4	48946629	102	0.356068
1	142701941	4	48946686	102	0.356068
1	142701941	4	48946687	102	0.356068
1	142701941	4	48947671	102	0.31116
1	142701941	4	48948166	102	0.369956
1	142701941	4	48948712	102	0.356068
1	142701941	4	48950032	102	0.356068
1	142701941	4	48950431	102	0.369956
1	142701941	4	48950467	102	0.369956
1	142701941	4	48950589	102	0.369956
1	142701941	4	48951168	102	0.369956
1	142701941	4	48951210	102	0.356068
1	142701941	4	48951565	102	0.356068
1	142701941	4	48951958	102	0.356068
1	142701941	4	48952209	102	0.356068
1	142701941	4	48954066	102	0.369956
1	142701941	4	48954146	102	0.369956
1	142701941	4	48954162	102	0.369956
1	142701941	4	48954252	102	0.356068
1	142701941	4	48956267	102	0.369956
1	142701941	4	48957667	102	0.356068
1	142701941	4	48958458	102	0.356068
1	142701941	4	48960131	102	0.356068
1	142701941	4	48960562	102	0.356068
1	142701941	4	48960863	102	0.369956
1	142701941	4	48961063	102	0.356068
1	142701941	4	48962112	102	0.332728
1	142701941	4	48964547	102	0.369956
1	142701941	4	48964603	102	0.356068
1	142701941	4	48966142	102	0.369956
1	142701941	4	48966234	102	0.356068
1	142701941	4	48966865	102	0.356068
1	142701941	4	48967493	102	0.369956
1	142701941	4	48967889	102	0.369956
1	142701941	4	48968037	102	0.356068
1	142701941	4	48968307	102	0.356068
1	142701941	4	48970221	102	0.364348
1	142701941	4	48972188	102	0.606269
1	142701941	4	48972529	102	0.606269
1	142701941	4	48972651	102	0.644045
1	142701941	4	48972768	102	0.656821
1	142701941	4	48972943	102	0.606269
1	142701941	4	48973332	102	0.606269
1	142701941	4	48974188	102	0.606269
1	142701941	4	48974297	102	0.606269
1	142701941	4	48975168	102	0.606269
1	142701941	4	48976381	102	0.644045
1	142701941	4	48976503	102	0.644045
1	142701941	4	48977019	102	0.606269
1	142701941	4	48977072	102	0.606269
1	142701941	4	48977735	102	0.606269
1	142701941	4	48978241	102	0.606269
1	142701941	4	48979085	102	0.592734
1	142701941	4	48979702	102	0.688764
1	142701941	4	48980188	102	0.741541
1	142701941	4	48981658	102	0.767448
1	142701941	4	48982015	102	0.802747
1	142701941	4	48982359	102	0.767448
1	142701941	4	48982678	102	0.767448
1	142701941	4	48982745	102	0.767448
1	142701941	4	48983047	102	0.767448
1	142701941	4	48984857	102	0.767448
1	142701941	4	48986066	102	0.767448
1	142701941	4	48986359	102	0.401565
1	142701941	4	48986403	102	0.767448
1	142701941	4	48988450	102	0.399784
1	142701941	4	48988705	102	0.767448
1	142701941	4	48989261	102	0.767448
1	142701941	4	48989358	102	0.767448
1	142701941	4	48990885	102	0.802747
1	142701941	4	48991011	102	0.767448
1	142701941	4	48991182	102	0.767448
1	142701941	4	48991540	102	0.767448
1	142701941	4	48991837	102	0.767448
1	142701941	4	48992256	102	0.767448
1	142701941	4	48992748	102	0.767448
1	142701941	4	48992761	102	0.767448
1	142701941	4	48994138	102	0.767448
1	142701941	4	48995499	102	0.816847
1	142701941	4	48995616	102	0.780999
1	142701941	4	48995700	102	0.780999
1	142701941	4	48996116	102	0.780999
1	142701941	4	48997350	102	0.816847
1	142701941	4	48998347	102	0.560152
1	142701941	4	48998774	102	0.780999
1	142701941	4	48999242	102	0.596134
1	142701941	4	48999842	102	0.816847
1	142701941	4	48999963	102	0.780999
1	142701941	4	49000850	102	0.780999
1	142701941	4	49001807	102	0.902913
1	142701941	4	49002221	102	0.863908
1	142701941	4	49006631	102	0.885101
1	142701941	4	49006968	102	0.923391
1	142701941	4	49010952	102	0.960121
1	142701941	4	49011662	102	0.960121
1	142701941	4	49011830	102	0.920523
1	142701941	4	49016482	102	0.920523
1	142701941	4	49016761	102	0.920523
1	142701941	4	49018306	102	0.920523
1	142701941	4	49018914	102	0.960121
1	142701941	4	49019699	102	0.920523
1	142701941	4	49019702	102	0.960121
1	142701941	4	49020171	102	0.920523
1	142701941	4	49021099	102	0.960121
1	142701941	4	49022323	102	0.920523
1	142701941	4	49022431	102	0.408898
1	142701941	4	49022433	102	0.382849
1	142701941	4	49026596	102	0.960121
1	142701941	4	49026599	102	0.960121
1	142701941	4	49026731	102	0.960121
1	142701941	4	49028006	102	0.920523
1	142701941	4	49028137	102	0.960121
1	142701941	4	49029901	102	0.960121
1	142701941	4	49031855	102	0.920523
1	142701941	4	49033528	102	0.939773
1	142701941	4	49036290	102	0.960516
1	142701941	4	49037588	102	1
1	142701941	4	49037941	102	1
1	142701941	4	49039586	102	0.673592
1	142701941	4	49040664	102	1
1	142701941	4	49041094	102	0.960516
1	142701941	4	49041399	102	0.847009
1	142701941	4	49041760	102	0.960516
1	142701941	4	49043072	102	1
1	142701941	4	49043925	102	1
1	142701941	4	49044328	102	0.960516
1	142701941	4	49044498	102	1
1	142701941	4	49045168	102	0.960516
1	142701941	4	49047371	102	1
1	142701941	4	49049010	102	1
1	142701941	4	49049101	102	0.960516
1	142701941	4	49049302	102	0.960516
1	142701941	4	49051125	102	0.960516
1	142701941	4	49051765	102	0.960516
1	142701941	4	49053522	102	0.960516
1	142701941	4	49054680	102	0.430698
1	142701941	4	49057424	102	1
1	142701941	4	49057608	102	0.811558
1	142701941	4	49057912	102	1
1	142701941	4	49057930	102	0.980056
1	142701941	4	49058295	102	0.960516
1	142701941	4	49058699	102	0.960516
1	142701941	4	49061141	102	1
1	142701941	4	49061604	102	1
1	142701941	4	49063479	102	0.430698
1	142701941	4	49063872	102	0.941381
1	142701941	4	49064487	102	1
1	142701941	4	49064792	102	1
1	142701941	4	49067323	102	1
1	142701941	4	49067383	102	0.960516
1	142701941	4	49067869	102	0.430698
1	142701941	4	49067896	102	1
1	142701941	4	49068488	102	0.960516
1	142701941	4	49068759	102	1
1	142701941	4	49068998	102	0.42885
1	142701941	4	49071553	102	0.960516
1	142701941	4	49072424	102	1
1	142701941	4	49072928	102	0.960516
1	142701941	4	49073310	102	0.864475
1	142701941	4	49073562	102	1
1	142701941	4	49073565	102	1
1	142701941	4	49073870	102	1
1	142701941	4	49074102	102	1
1	142701941	4	49074709	102	1
1	142701941	4	49075207	102	1
1	142701941	4	49075479	102	1
1	142701941	4	49075734	102	0.980401
1	142701941	4	49075744	102	0.980401
1	142701941	4	49075752	102	0.980401
1	142701941	4	49076554	102	0.696005
1	142701941	4	49076612	102	0.960516
1	142701941	4	49077294	102	1
1	142701941	4	49078491	102	0.960516
1	142701941	4	49079752	102	1
1	142701941	4	49079984	102	1
1	142701941	4	49080317	102	0.960516
1	142701941	4	49080460	102	0.960516
1	142701941	4	49080629	102	0.960516
1	142701941	4	49080631	102	0.960516
1	142701941	4	49081423	102	1
1	142701941	4	49081474	102	0.960516
1	142701941	4	49081650	102	1
1	142701941	4	49082735	102	1
1	142701941	4	49082906	102	0.960516
1	142701941	4	49084371	102	0.430698
1	142701941	4	49084801	102	0.960516
1	142701941	4	49084830	102	1
1	142701941	4	49086663	102	0.749197
1	142701941	4	49087916	102	0.980401
1	142701941	4	49087922	102	0.980401
1	142701941	4	49087928	102	0.960796
1	142701941	4	49087946	102	0.960121
1	142701941	4	49089181	102	0.922749
1	142701941	4	49089388	102	1
1	142701941	4	49091782	102	0.960516
1	142701941	4	49092676	102	0.960516
1	142701941	4	49093197	102	1
1	142701941	4	49094564	102	0.619801
1	142701941	4	49098779	102	0.500641
1	142701941	4	49100322	102	0.736478
1	142701941	4	49102782	102	0.924332
1	142701941	4	49102871	102	0.941381
1	142701941	4	49103848	102	0.358396
1	142701941	4	49103919	102	0.803335
1	142701941	4	49104782	102	0.610243
1	142701941	4	49105102	102	0.634084
1	142701941	4	49105214	102	0.570913
1	142701941	4	49105867	102	0.73136
1	142701941	4	49105868	102	0.919431
1	142701941	4	49106427	102	0.509077
1	142701941	4	49106503	102	0.771531
1	142701941	4	49106708	102	0.6396
1	142701941	4	49106751	102	0.578651
1	142701941	4	49107061	102	0.789159
1	142701941	4	49108122	102	0.681649
1	142701941	4	49108566	102	0.302412
1	142701941	4	49108850	102	0.602692
1	142701941	4	49109114	102	0.924332
1	142701941	4	49109350	102	0.497443
1	142701941	4	49109992	102	0.652579
1	142701941	4	49110208	102	0.630925
1	142701941	4	49110626	102	0.492894
1	142701941	4	49110658	102	0.668834
1	142701941	4	49110663	102	0.668834
1	142701941	4	49112152	102	0.575468
1	142701941	4	49112624	102	0.960508
1	142701941	4	49112904	102	0.544917
1	142701941	4	49113125	102	0.439326
1	142701941	4	49113392	102	0.692581
1	142701941	4	49113952	102	0.589581
1	142701941	4	49114108	102	0.375198
1	142701941	4	49114257	102	0.704877
1	142701941	4	49115018	102	0.64121
1	142701941	4	49115173	102	0.803335
1	142701941	4	49115881	102	0.641656
1	142701941	4	49116111	102	0.729336
1	142701941	4	49116293	102	0.706148
1	142701941	4	49116353	102	0.921054
1	142701941	4	49117773	102	0.843179
1	142701941	4	49118022	102	0.87028
1	142701941	4	49118090	102	0.772563
1	142701941	4	49118165	102	0.751854
1	142701941	4	49119121	102	0.591635
1	142701941	4	49119914	102	1
1	142701941	4	49120273	102	1
1	142701941	4	49120820	102	0.714668
1	142701941	4	49121400	102	0.630368
1	142701941	4	49122028	102	0.665965
1	142701941	4	49122316	102	0.725294
1	142701941	4	49122710	102	0.345365
1	142701941	4	49125019	102	0.568243
1	142701941	4	49127374	102	0.322673
1	142701941	4	49128329	102	0.410618
1	142701941	4	49128366	102	0.334922
1	142701941	4	49128429	102	0.324325
1	142701941	4	49128596	102	0.803335
1	142701941	4	49128713	102	0.35545
1	142701941	4	49129023	102	0.812618
1	142701941	4	49129049	102	0.407638
1	142701941	4	49130608	102	0.347727
1	142701941	4	49130776	102	0.320127
1	142701941	4	49130778	102	0.320127
1	142701941	4	49131959	102	0.551798
1	142701941	4	49135996	102	0.361478
1	142701941	4	49136934	102	0.472035
1	142701941	4	49138609	102	0.395222
1	142701941	4	49138610	102	0.395222
1	142701941	4	49138763	102	0.410812
1	142701941	4	49138764	102	0.410812
1	142701941	4	49142556	102	0.390557
1	142701941	4	49144983	102	0.715066
1	142701941	4	49145023	102	1
1	142701941	4	49145162	102	0.456487
1	142701941	4	49145186	102	0.661859
1	142701941	4	49145230	102	0.941354
1	142701941	4	49145385	102	0.542396
1	142701941	4	49145389	102	0.542396
1	142701941	4	49145788	102	0.688693
1	142701941	4	49146115	102	0.868683
1	142701941	4	49146751	102	0.354096
1	142701941	4	49148014	102	0.802481
1	142701941	4	49148040	102	0.683208
1	142701941	4	49148265	102	0.845972
1	142701941	4	49148346	102	0.904227
1	142701941	4	49148564	102	0.775054
1	142701941	4	49148696	102	0.980056
1	142701941	4	49149034	102	0.881755
1	142701941	4	49149459	102	0.664793
1	142701941	4	49149504	102	0.922749
1	142701941	4	49149693	102	0.941577
1	142701941	4	49149990	102	0.680872
1	142701941	4	49149996	102	0.588472
1	142701941	4	49150387	102	0.941577
1	142701941	4	49150537	102	0.787413
1	142701941	4	49150802	102	0.602897
1	142701941	4	49150933	102	0.63451
1	142701941	4	49151256	102	0.708858
1	142701941	4	49151340	102	0.74333
1	142701941	4	49151579	102	0.636688
1	142701941	4	49151891	102	0.71678
1	142701941	4	49151982	102	0.941381
1	142701941	4	49152466	102	0.46344
1	142701941	4	49153689	102	0.896598
1	142701941	4	49154916	102	0.478
1	142701941	4	49155193	102	0.960121
1	142701941	4	49155326	102	0.677725
1	142701941	4	49155408	102	0.960516
1	142701941	4	49155447	102	0.748561
1	142701941	4	49156942	102	0.980401
1	142701941	4	49157389	102	0.616645
1	142701941	4	49157609	102	0.960508
1	142701941	4	49157991	102	0.636233
1	142701941	4	49158129	102	0.320794
1	142701941	4	49158159	102	0.564511
1	142701941	4	49158364	102	0.500383
1	142701941	4	49158638	102	0.488099
1	142701941	4	49158842	102	0.397194
1	142701941	4	49161501	102	0.775054
1	142701941	4	49162703	102	1
1	142701941	4	49162809	102	0.51039
1	142701941	4	49163166	102	0.630116
1	142701941	4	49163523	102	0.34895
1	142701941	4	49164421	102	0.838371
1	142701941	4	49166594	102	0.852107
1	142701941	4	49166625	102	0.389962
1	142701941	4	49168127	102	0.56762
1	142701941	4	49168143	102	0.589763
1	142701941	4	49169003	102	0.578651
1	142701941	4	49169796	102	0.980401
1	142701941	4	49170670	102	1
1	142701941	4	49171275	102	0.961837
1	142701941	4	49171577	102	0.851827
1	142701941	4	49172230	102	0.746727
1	142701941	4	49172565	102	0.787413
1	142701941	4	49173669	102	0.855615
1	142701941	4	49173839	102	0.960516
1	142701941	4	49174059	102	1
1	142701941	4	49174553	102	0.941381
1	142701941	4	49175306	102	1
1	142701941	4	49175804	102	0.761446
1	142701941	4	49177617	102	0.530562
1	142701941	4	49177844	102	0.758096
1	142701941	4	49178072	102	0.762626
1	142701941	4	49178135	102	0.68012
1	142701941	4	49179562	102	0.851827
1	142701941	4	49181196	102	0.834767
1	142701941	4	49181845	102	0.771963
1	142701941	4	49182359	102	0.896598
1	142701941	4	49183850	102	0.455604
1	142701941	4	49184371	102	0.960516
1	142701941	4	49184958	102	0.960516
1	142701941	4	49185206	102	0.754493
1	142701941	4	49185757	102	0.922749
1	142701941	4	49185824	102	0.821429
1	142701941	4	49185826	102	0.855615
1	142701941	4	49186093	102	0.960516
1	142701941	4	49187348	102	0.941381
1	142701941	4	49188299	102	0.771143
1	142701941	4	49192253	102	0.960516
1	142701941	4	49195760	102	0.980401
1	142701941	4	49197927	102	0.960516
1	142701941	4	49197973	102	0.960516
1	142701941	4	49201211	102	0.705095
1	142701941	4	49202206	102	1
1	142701941	4	49203061	102	0.61911
1	142701941	4	49203328	102	0.814696
1	142701941	4	49203426	102	0.748332
1	142701941	4	49205905	102	0.960508
1	142701941	4	49205918	102	0.960508
1	142701941	4	49206551	102	0.732617
1	142701941	4	49206611	102	0.764501
1	142701941	4	49210652	102	0.702744
1	142701941	4	49212280	102	0.851513
1	142701941	4	49212473	102	0.802481
1	142701941	4	49213451	102	0.764027
1	142701941	4	49216144	102	0.636792
1	142701941	4	49217943	102	0.701746
1	142701941	4	49219857	102	0.761446
1	142701941	4	49221030	102	0.550777
1	142701941	4	49227587	102	0.559843
1	142701941	4	49227802	102	0.529192
1	142701941	4	49228199	102	0.645026
1	142701941	4	49228297	102	0.835625
1	142701941	4	49230570	102	0.386919
1	142701941	4	49231789	102	0.611368
1	142701941	4	49237708	102	0.620364
1	142701941	4	49237812	102	0.980401
1	142701941	4	49238095	102	0.380546
1	142701941	4	49239098	102	0.638825
1	142701941	4	49240024	102	0.92266
1	142701941	4	49241672	102	0.664581
1	142701941	4	49242549	102	0.638825
1	142701941	4	49243223	102	0.980401
1	142701941	4	49246405	102	0.534459
1	142701941	4	49246408	102	0.534459
1	142701941	4	49246472	102	0.742076
1	142701941	4	49250266	102	0.681649
1	142701941	4	49257701	102	0.787479
1	142701941	4	49259411	102	0.461988
1	142701941	4	49260439	102	1
1	142701941	4	49262114	102	0.886256
1	142701941	4	49262183	102	0.786996
1	142701941	4	49263234	102	0.65344
1	142701941	4	49264007	102	0.573576
1	142701941	4	49264846	102	0.863943
1	142701941	4	49266101	102	0.523134
1	142701941	4	49267696	102	0.660136
1	142701941	4	49268506	102	0.638046
1	142701941	4	49268848	102	0.5838
1	142701941	4	49269583	102	0.502314
1	142701941	4	49270086	102	0.587561
1	142701941	4	49271261	102	0.493788
1	142701941	4	49271982	102	0.466813
1	142701941	4	49288815	102	0.464733
1	142701941	4	49289887	102	0.433749
1	142701941	4	49290440	102	0.632801
1	142701941	4	49290918	102	0.44249
1	142701941	4	49291495	102	0.584929
1	142701941	4	49291772	102	0.608431
1	142701941	4	49291886	102	0.532216
1	142701941	4	49292053	102	0.703271
1	142701941	4	49292455	102	0.567931
1	142701941	4	49293053	102	0.7376
1	142701941	4	49298139	102	0.66218
1	142701941	4	49298634	102	0.669377
1	142701941	4	49300527	102	0.546577
1	142701941	4	49300528	102	0.546577
1	142701941	4	49301916	102	0.613786
1	142701941	4	49303090	102	0.942559
1	142701941	4	49303121	102	0.961837
1	142701941	4	49303239	102	0.961837
1	142701941	4	49303590	102	0.961837
1	142701941	4	49303679	102	0.961837
1	142701941	4	49303827	102	0.821429
1	142701941	4	49303915	102	0.961837
1	142701941	4	49303964	102	0.961837
1	142701941	4	49304189	102	0.739574
1	142701941	4	49304352	102	0.633253
1	142701941	4	49304356	102	0.633253
1	142701941	4	49304428	102	0.672203
1	142701941	4	49304465	102	0.632403
1	142701941	4	49304469	102	0.558947
1	142701941	4	49306287	102	0.862769
1	142701941	4	49306592	102	0.717538
1	142701941	4	49306627	102	0.923653
1	142701941	4	49306825	102	0.923653
1	142701941	4	49306830	102	0.88698
1	142701941	4	49306913	102	0.851873
1	142701941	4	49308642	102	0.834767
1	142701941	4	49308844	102	0.883414
1	142701941	4	49308951	102	0.851505
1	142701941	4	49309192	102	0.899961
1	142701941	4	49310263	102	0.789324
1	142701941	4	49310408	102	0.869069
1	142701941	4	49310801	102	0.960516
1	142701941	4	49311084	102	0.960508
1	142701941	4	49313044	102	1
1	142701941	4	49313492	102	1
1	142701941	4	49313984	102	0.708858
1	142701941	4	49314033	102	0.690377
1	142701941	4	49314124	102	0.944237
1	142701941	4	49314163	102	0.63087
1	142701941	4	49314503	102	0.886694
1	142701941	4	49314797	102	1
1	142701941	4	49314901	102	0.960516
1	142701941	4	49315421	102	1
1	142701941	4	49315595	102	1
1	142701941	4	49315662	102	0.851505
1	142701941	4	49315919	102	0.742303
1	142701941	4	49316434	102	0.742986
1	142701941	4	49316435	102	0.742986
1	142701941	4	49317273	102	0.45496
1	142701941	4	49317413	102	0.960508
1	142701941	4	49317511	102	0.71678
1	142701941	4	49317619	102	0.415543
1	142701941	4	49317620	102	0.64365
1	142701941	4	49318055	102	0.960516
1	142701941	4	49318240	102	0.941381
1	142701941	4	49318380	102	0.960516
1	142701941	4	49318388	102	0.980056
1	142701941	4	49318597	102	0.631747
1	142701941	4	49318626	102	0.498949
1	142701941	4	49318691	102	0.742537
1	142701941	4	49320643	102	0.943066
1	142701941	4	49321018	102	0.904068
1	142701941	4	49321104	102	0.868529
1	142701941	4	49321719	102	0.442914
1	142701941	4	49322370	102	0.828402
1	142701941	4	49322671	102	1
1	142701941	4	49322783	102	0.732457
1	142701941	4	49324633	102	1
1	142701941	4	49324850	102	0.725294
1	142701941	4	49325075	102	0.864245
1	142701941	4	49325264	102	0.791518
1	142701941	4	49325313	102	0.962184
1	142701941	4	49325337	102	0.943076
1	142701941	4	49519188	102	0.521834
1	142701941	4	49519216	102	0.550637
1	142701941	4	49589986	102	0.416028
1	142701941	4	52660684	102	0.55089
1	142701941	4	52660739	102	0.542504
1	142701941	4	52660779	102	0.49159
1	142701941	4	52661579	102	0.841336
1	142701941	4	52661844	102	0.695541
1	142701941	4	52662040	102	0.67764
1	142701941	4	52662043	102	0.67764
1	142701941	4	52662274	102	0.364204
1	142701941	4	52662296	102	0.62795
1	142701941	4	52662303	102	0.624761
1	142701941	4	52662318	102	0.624761
1	142701941	4	52662333	102	0.624761
1	142701941	4	52662394	102	0.446144
1	142701941	4	52662535	102	0.478117
1	142701941	4	52662645	102	0.468796
1	142701941	4	52662671	102	0.468796
1	142701941	4	52668211	102	0.528192
1	142701941	4	52680509	102	0.617644
1	142701941	4	52680510	102	0.617644
1	142701941	4	52680511	102	0.617644
1	142701941	4	52680519	102	0.620151
1	142701941	4	52680530	102	0.620151
1	142701941	4	52680532	102	0.620151
1	142701941	4	52680557	102	0.626013
1	142701941	4	52680564	102	0.816912
1	142701941	4	52680566	102	0.513656
1	142701941	4	52680568	102	0.622759
1	142701941	4	52680569	102	0.622759
1	142701941	4	52680587	102	0.662379
1	142701941	4	52680588	102	0.662379
1	142701941	4	52680592	102	0.662379
1	142701941	4	52680593	102	0.662379
1	142701941	4	52680608	102	0.686988
1	142701941	4	52680652	102	0.747543
1	142701941	4	52680658	102	0.747543
1	142701941	4	52680665	102	0.762579
1	142701941	4	52680667	102	0.762579
1	142701941	4	52680680	102	0.793375
1	142701941	4	52680681	102	0.793375
1	142701941	4	52680743	102	0.961276
1	142701941	4	52680773	102	0.961276
1	142701941	4	52680798	102	0.961276
1	142701941	4	52680825	102	0.926444
1	142701941	4	52680826	102	0.926444
1	142701941	4	52680828	102	0.926444
1	142701941	4	52680838	102	0.926444
1	142701941	4	52680889	102	0.980401
1	142701941	4	52680923	102	0.980401
1	142701941	4	52681128	102	0.960516
1	142701941	4	52682360	102	1
1	142701941	4	52682392	102	1
1	142701941	4	52682466	102	1
1	142701941	4	52682571	102	1
1	142701941	4	52683607	102	1
1	142701941	4	52684431	102	0.960516
1	142701941	4	52684891	102	1
1	142701941	4	52685216	102	0.960516
1	142701941	4	52685386	102	1
1	142701941	4	52686352	102	1
1	142701941	4	52686513	102	0.960516
1	142701941	4	52686800	102	1
1	142701941	4	52687323	102	1
1	142701941	4	52687939	102	0.960516
1	142701941	4	52688326	102	1
1	142701941	4	52688572	102	0.960516
1	142701941	4	52689975	102	1
1	142701941	4	52690681	102	0.781744
1	142701941	4	52693333	102	1
1	142701941	4	52693431	102	1
1	142701941	4	52694701	102	1
1	142701941	4	52695704	102	1
1	142701941	4	52696792	102	0.960516
1	142701941	4	52698757	102	1
1	142701941	4	52699324	102	1
1	142701941	4	52699760	102	1
1	142701941	4	52700250	102	0.859203
1	142701941	4	52700638	102	1
1	142701941	4	52700771	102	1
1	142701941	4	52703265	102	1
1	142701941	4	52704030	102	1
1	142701941	4	52705089	102	1
1	142701941	4	52705717	102	1
1	142701941	4	52706270	102	1
1	142701941	4	52708882	102	0.767195
1	142701941	4	52710114	102	1
1	142701941	4	52710244	102	1
1	142701941	4	52710913	102	0.960516
1	142701941	4	52711185	102	0.960516
1	142701941	4	52714050	102	1
1	142701941	4	52714122	102	1
1	142701941	4	52714244	102	1
1	142701941	4	52714354	102	1
1	142701941	4	52714511	102	1
1	142701941	4	52715206	102	1
1	142701941	4	52715664	102	1
1	142701941	4	52715940	102	0.516767
1	142701941	4	52716008	102	1
1	142701941	4	52727094	102	1
1	142701941	4	52728053	102	0.960516
1	142701941	4	52728094	102	1
1	142701941	4	52728324	102	1
1	142701941	4	52728640	102	0.980401
1	142701941	4	52729142	102	1
1	142701941	4	52732118	102	1
1	142701941	4	52732190	102	1
1	142701941	4	52735258	102	0.735676
1	142701941	4	52735343	102	0.707868
1	142701941	4	52735484	102	0.735676
1	142701941	4	52737298	102	0.533363
1	142701941	4	52738919	102	1
1	142701941	4	52738972	102	1
1	142701941	4	52744145	102	0.818403
1	142701941	4	52745959	102	0.740912
1	142701941	4	52747129	102	0.960516
1	142701941	4	52747574	102	1
1	142701941	4	52750410	102	0.751383
1	142701941	4	52750652	102	1
1	142701941	4	52752246	102	1
1	142701941	4	52752812	102	0.960516
1	142701941	4	52753118	102	1
1	142701941	4	52754247	102	1
1	142701941	4	52754902	102	1
1	142701941	4	52755214	102	0.980056
1	142701941	4	52756250	102	1
1	142701941	4	52758294	102	0.920711
1	142701941	4	52758503	102	0.920711
1	142701941	4	52761725	102	0.723415
1	142701941	4	52763210	102	0.899961
1	142701941	4	52764013	102	0.941838
1	142701941	4	52765720	102	0.882798
1	142701941	4	52766303	102	0.899961
1	142701941	4	52768705	102	0.941838
1	142701941	4	52770125	102	0.899961
1	142701941	4	52771093	102	0.899961
1	142701941	4	52772429	102	0.941838
1	142701941	4	52772984	102	0.899961
1	142701941	4	52773174	102	0.941838
1	142701941	4	52775440	102	0.865364
1	142701941	4	52776901	102	0.941838
1	142701941	4	52780048	102	0.824593
1	142701941	4	52780989	102	0.706567
1	142701941	4	52781759	102	0.941838
1	142701941	4	52784678	102	0.941838
1	142701941	4	52788557	102	0.941838
1	142701941	4	52788822	102	0.941838
1	142701941	4	52788987	102	0.941838
1	142701941	4	52792779	102	0.899961
1	142701941	4	52795404	102	0.941838
1	142701941	4	52797965	102	0.899961
1	142701941	4	52798624	102	0.899961
1	142701941	4	52800065	102	0.879588
1	142701941	4	52800097	102	0.941838
1	142701941	4	52800298	102	0.899961
1	142701941	4	52800883	102	0.899961
1	142701941	4	52801096	102	0.941838
1	142701941	4	52801203	102	0.941838
1	142701941	4	52802547	102	0.312536
1	142701941	4	52802664	102	0.755402
1	142701941	4	52802718	102	0.818267
1	142701941	4	52803414	102	0.899961
1	142701941	4	52804052	102	0.941838
1	142701941	4	52804697	102	0.899961
1	142701941	4	52804766	102	0.941838
1	142701941	4	52804941	102	0.941838
1	142701941	4	52805425	102	0.941838
1	142701941	4	52806043	102	0.941838
1	142701941	4	52806762	102	0.899961
1	142701941	4	52806787	102	0.899961
1	142701941	4	52807114	102	0.899961
1	142701941	4	52807245	102	0.941838
1	142701941	4	52809203	102	0.941838
1	142701941	4	52809705	102	0.941838
1	142701941	4	52809880	102	0.899961
1	142701941	4	52810211	102	0.941838
1	142701941	4	52810307	102	0.941838
1	142701941	4	52811970	102	0.921967
1	142701941	4	52812994	102	0.921967
1	142701941	4	52813873	102	0.921967
1	142701941	4	52814042	102	0.921967
1	142701941	4	52814185	102	0.921967
1	142701941	4	52814859	102	0.880838
1	142701941	4	52815233	102	0.880838
1	142701941	4	52815243	102	0.880838
1	142701941	4	52815272	102	0.921967
1	142701941	4	52815306	102	0.921967
1	142701941	4	52815921	102	0.880838
1	142701941	4	52818203	102	0.921967
1	142701941	4	52818262	102	0.921967
1	142701941	4	52818483	102	0.880838
1	142701941	4	52818664	102	0.791755
1	142701941	4	52819562	102	0.880838
1	142701941	4	52820143	102	0.921967
1	142701941	4	52820909	102	0.921967
1	142701941	4	52821319	102	0.880838
1	142701941	4	52822688	102	0.880838
1	142701941	4	52824993	102	0.921967
1	142701941	4	52825591	102	0.921967
1	142701941	4	52827058	102	0.880838
1	142701941	4	52827223	102	0.921967
1	142701941	4	52828117	102	0.921967
1	142701941	4	52828245	102	0.921967
1	142701941	4	52829450	102	0.921967
1	142701941	4	52830444	102	0.880838
1	142701941	4	52830650	102	0.880838
1	142701941	4	52830752	102	0.880838
1	142701941	4	52833886	102	0.880838
1	142701941	4	52835358	102	0.880838
1	142701941	4	52835379	102	0.921967
1	142701941	4	52835951	102	0.921967
1	142701941	4	52837023	102	0.880838
1	142701941	4	52838161	102	0.921967
1	142701941	4	52838818	102	0.921967
1	142701941	4	52841943	102	0.880838
1	142701941	4	52842148	102	0.924332
1	142701941	4	52843038	102	0.924332
1	142701941	4	52845908	102	0.921967
1	142701941	4	52845912	102	0.921967
1	142701941	4	52846029	102	0.921967
1	142701941	4	52846600	102	0.921967
1	142701941	4	52850766	102	0.79341
1	142701941	4	52851086	102	0.921967
1	142701941	4	52851319	102	0.921967
1	142701941	4	52851502	102	0.921967
1	142701941	4	52851946	102	0.79341
1	142701941	4	52853286	102	0.431478
1	142701941	4	52853434	102	0.79341
1	142701941	4	52853959	102	0.921967
1	142701941	4	52854401	102	0.777444
1	142701941	4	52854657	102	0.79341
1	142701941	4	52854746	102	0.921967
1	142701941	4	52855401	102	0.431478
1	142701941	4	52855535	102	0.921967
1	142701941	4	52855624	102	0.79341
1	142701941	4	52855845	102	0.79341
1	142701941	4	52856148	102	0.79341
1	142701941	4	52856660	102	0.921967
1	142701941	4	52858083	102	0.79341
1	142701941	4	52860156	102	0.79341
1	142701941	4	52866468	102	0.79341
1	142701941	4	52867437	102	0.921967
1	142701941	4	52868518	102	0.521926
1	142701941	4	52871785	102	0.521926
1	142701941	4	52871894	102	0.921967
1	142701941	4	52872238	102	0.921967
1	142701941	4	52874816	102	0.431478
1	142701941	4	52875595	102	0.431478
1	142701941	4	52884239	102	0.521926
1	142701941	4	52886170	102	0.921967
1	142701941	4	52888026	102	0.921967
1	142701941	4	52888499	102	0.521926
1	142701941	4	52888557	102	0.521926
1	142701941	4	52889602	102	0.431478
1	142701941	4	52891526	102	0.921967
1	142701941	4	52892175	102	0.921967
1	142701941	4	52892675	102	0.921967
1	142701941	4	52894726	102	0.921967
1	142701941	4	52895415	102	0.921967
1	142701941	4	52896050	102	0.521926
1	142701941	4	52896651	102	0.921967
1	142701941	4	52896790	102	0.921967
1	142701941	4	52897568	102	0.344436
1	142701941	4	52897654	102	0.702955
1	142701941	4	52900235	102	0.921967
1	142701941	4	52900404	102	0.885387
1	142701941	4	52900412	102	0.921967
1	142701941	4	52900447	102	0.826327
1	142701941	4	52900453	102	0.826327
1	142701941	4	52900476	102	0.826327
1	142701941	4	52900544	102	0.692277
1	142701941	4	52902152	102	0.431478
1	142701941	4	52908838	102	0.521926
1	142701941	4	52910411	102	0.903176
1	142701941	4	52910992	102	0.903176
1	142701941	4	52912589	102	0.368872
1	142701941	4	52914234	102	0.428008
1	142701941	4	52918703	102	0.428008
1	142701941	4	52921454	102	0.865364
1	142701941	4	52922726	102	0.402215
1	142701941	4	52923205	102	0.746302
1	142701941	4	52923463	102	0.402215
1	142701941	4	52924436	102	0.865364
1	142701941	4	52924438	102	0.865364
1	142701941	4	52924778	102	0.402215
1	142701941	4	52926216	102	0.865364
1	142701941	4	52927113	102	0.402215
1	142701941	4	52927229	102	0.865364
1	142701941	4	52928979	102	0.402215
1	142701941	4	52930349	102	0.746302
1	142701941	4	52930673	102	0.402215
1	142701941	4	52932825	102	0.865364
1	142701941	4	52932979	102	0.865364
1	142701941	4	52935445	102	0.402215
1	142701941	4	52935681	102	0.848612
1	142701941	4	52936585	102	0.405025
1	142701941	4	52936924	102	0.376195
1	142701941	4	52949907	102	0.305675
1	142701941	4	52962939	102	0.362242
1	142701941	4	52970989	102	0.350961
1	142701941	4	52972019	102	0.335277
1	142701941	4	52972190	102	0.335277
1	142701941	4	52972275	102	0.335277
1	142701941	4	52972702	102	0.340076
1	142701941	4	52974257	102	0.345129
1	142701941	4	52974517	102	0.345129
1	142701941	4	52976335	102	0.340076
1	142701941	4	52976979	102	0.345129
1	142701941	4	52977185	102	0.345129
1	142701941	4	52978741	102	0.340076
1	142701941	4	52980097	102	0.340076
1	142701941	4	53004239	102	0.37643
1	142702584	4	48909679	102	0.307775
1	142702584	4	48914936	102	0.304599
1	142702584	4	48915324	102	0.304599
1	142702584	4	48917517	102	0.304599
1	142702584	4	48919905	102	0.304599
1	142702584	4	48922090	102	0.304599
1	142702584	4	48924923	102	0.304599
1	142702584	4	48925247	102	0.304599
1	142702584	4	48936821	102	0.372492
1	142702584	4	48937377	102	0.346479
1	142702584	4	48945835	102	0.356068
1	142702584	4	48945907	102	0.390383
1	142702584	4	48946138	102	0.356068
1	142702584	4	48946629	102	0.356068
1	142702584	4	48946686	102	0.356068
1	142702584	4	48946687	102	0.356068
1	142702584	4	48947671	102	0.31116
1	142702584	4	48948166	102	0.369956
1	142702584	4	48948712	102	0.356068
1	142702584	4	48950032	102	0.356068
1	142702584	4	48950431	102	0.369956
1	142702584	4	48950467	102	0.369956
1	142702584	4	48950589	102	0.369956
1	142702584	4	48951168	102	0.369956
1	142702584	4	48951210	102	0.356068
1	142702584	4	48951565	102	0.356068
1	142702584	4	48951958	102	0.356068
1	142702584	4	48952209	102	0.356068
1	142702584	4	48954066	102	0.369956
1	142702584	4	48954146	102	0.369956
1	142702584	4	48954162	102	0.369956
1	142702584	4	48954252	102	0.356068
1	142702584	4	48956267	102	0.369956
1	142702584	4	48957667	102	0.356068
1	142702584	4	48958458	102	0.356068
1	142702584	4	48960131	102	0.356068
1	142702584	4	48960562	102	0.356068
1	142702584	4	48960863	102	0.369956
1	142702584	4	48961063	102	0.356068
1	142702584	4	48962112	102	0.332728
1	142702584	4	48964547	102	0.369956
1	142702584	4	48964603	102	0.356068
1	142702584	4	48966142	102	0.369956
1	142702584	4	48966234	102	0.356068
1	142702584	4	48966865	102	0.356068
1	142702584	4	48967493	102	0.369956
1	142702584	4	48967889	102	0.369956
1	142702584	4	48968037	102	0.356068
1	142702584	4	48968307	102	0.356068
1	142702584	4	48970221	102	0.364348
1	142702584	4	48972188	102	0.606269
1	142702584	4	48972529	102	0.606269
1	142702584	4	48972651	102	0.644045
1	142702584	4	48972768	102	0.656821
1	142702584	4	48972943	102	0.606269
1	142702584	4	48973332	102	0.606269
1	142702584	4	48974188	102	0.606269
1	142702584	4	48974297	102	0.606269
1	142702584	4	48975168	102	0.606269
1	142702584	4	48976381	102	0.644045
1	142702584	4	48976503	102	0.644045
1	142702584	4	48977019	102	0.606269
1	142702584	4	48977072	102	0.606269
1	142702584	4	48977735	102	0.606269
1	142702584	4	48978241	102	0.606269
1	142702584	4	48979085	102	0.592734
1	142702584	4	48979702	102	0.688764
1	142702584	4	48980188	102	0.741541
1	142702584	4	48981658	102	0.767448
1	142702584	4	48982015	102	0.802747
1	142702584	4	48982359	102	0.767448
1	142702584	4	48982678	102	0.767448
1	142702584	4	48982745	102	0.767448
1	142702584	4	48983047	102	0.767448
1	142702584	4	48984857	102	0.767448
1	142702584	4	48986066	102	0.767448
1	142702584	4	48986359	102	0.401565
1	142702584	4	48986403	102	0.767448
1	142702584	4	48988450	102	0.399784
1	142702584	4	48988705	102	0.767448
1	142702584	4	48989261	102	0.767448
1	142702584	4	48989358	102	0.767448
1	142702584	4	48990885	102	0.802747
1	142702584	4	48991011	102	0.767448
1	142702584	4	48991182	102	0.767448
1	142702584	4	48991540	102	0.767448
1	142702584	4	48991837	102	0.767448
1	142702584	4	48992256	102	0.767448
1	142702584	4	48992748	102	0.767448
1	142702584	4	48992761	102	0.767448
1	142702584	4	48994138	102	0.767448
1	142702584	4	48995499	102	0.816847
1	142702584	4	48995616	102	0.780999
1	142702584	4	48995700	102	0.780999
1	142702584	4	48996116	102	0.780999
1	142702584	4	48997350	102	0.816847
1	142702584	4	48998347	102	0.560152
1	142702584	4	48998774	102	0.780999
1	142702584	4	48999242	102	0.596134
1	142702584	4	48999842	102	0.816847
1	142702584	4	48999963	102	0.780999
1	142702584	4	49000850	102	0.780999
1	142702584	4	49001807	102	0.902913
1	142702584	4	49002221	102	0.863908
1	142702584	4	49006631	102	0.885101
1	142702584	4	49006968	102	0.923391
1	142702584	4	49010952	102	0.960121
1	142702584	4	49011662	102	0.960121
1	142702584	4	49011830	102	0.920523
1	142702584	4	49016482	102	0.920523
1	142702584	4	49016761	102	0.920523
1	142702584	4	49018306	102	0.920523
1	142702584	4	49018914	102	0.960121
1	142702584	4	49019699	102	0.920523
1	142702584	4	49019702	102	0.960121
1	142702584	4	49020171	102	0.920523
1	142702584	4	49021099	102	0.960121
1	142702584	4	49022323	102	0.920523
1	142702584	4	49022431	102	0.408898
1	142702584	4	49022433	102	0.382849
1	142702584	4	49026596	102	0.960121
1	142702584	4	49026599	102	0.960121
1	142702584	4	49026731	102	0.960121
1	142702584	4	49028006	102	0.920523
1	142702584	4	49028137	102	0.960121
1	142702584	4	49029901	102	0.960121
1	142702584	4	49031855	102	0.920523
1	142702584	4	49033528	102	0.939773
1	142702584	4	49036290	102	0.960516
1	142702584	4	49037588	102	1
1	142702584	4	49037941	102	1
1	142702584	4	49039586	102	0.673592
1	142702584	4	49040664	102	1
1	142702584	4	49041094	102	0.960516
1	142702584	4	49041399	102	0.847009
1	142702584	4	49041760	102	0.960516
1	142702584	4	49043072	102	1
1	142702584	4	49043925	102	1
1	142702584	4	49044328	102	0.960516
1	142702584	4	49044498	102	1
1	142702584	4	49045168	102	0.960516
1	142702584	4	49047371	102	1
1	142702584	4	49049010	102	1
1	142702584	4	49049101	102	0.960516
1	142702584	4	49049302	102	0.960516
1	142702584	4	49051125	102	0.960516
1	142702584	4	49051765	102	0.960516
1	142702584	4	49053522	102	0.960516
1	142702584	4	49054680	102	0.430698
1	142702584	4	49057424	102	1
1	142702584	4	49057608	102	0.811558
1	142702584	4	49057912	102	1
1	142702584	4	49057930	102	0.980056
1	142702584	4	49058295	102	0.960516
1	142702584	4	49058699	102	0.960516
1	142702584	4	49061141	102	1
1	142702584	4	49061604	102	1
1	142702584	4	49063479	102	0.430698
1	142702584	4	49063872	102	0.941381
1	142702584	4	49064487	102	1
1	142702584	4	49064792	102	1
1	142702584	4	49067323	102	1
1	142702584	4	49067383	102	0.960516
1	142702584	4	49067869	102	0.430698
1	142702584	4	49067896	102	1
1	142702584	4	49068488	102	0.960516
1	142702584	4	49068759	102	1
1	142702584	4	49068998	102	0.42885
1	142702584	4	49071553	102	0.960516
1	142702584	4	49072424	102	1
1	142702584	4	49072928	102	0.960516
1	142702584	4	49073310	102	0.864475
1	142702584	4	49073562	102	1
1	142702584	4	49073565	102	1
1	142702584	4	49073870	102	1
1	142702584	4	49074102	102	1
1	142702584	4	49074709	102	1
1	142702584	4	49075207	102	1
1	142702584	4	49075479	102	1
1	142702584	4	49075734	102	0.980401
1	142702584	4	49075744	102	0.980401
1	142702584	4	49075752	102	0.980401
1	142702584	4	49076554	102	0.696005
1	142702584	4	49076612	102	0.960516
1	142702584	4	49077294	102	1
1	142702584	4	49078491	102	0.960516
1	142702584	4	49079752	102	1
1	142702584	4	49079984	102	1
1	142702584	4	49080317	102	0.960516
1	142702584	4	49080460	102	0.960516
1	142702584	4	49080629	102	0.960516
1	142702584	4	49080631	102	0.960516
1	142702584	4	49081423	102	1
1	142702584	4	49081474	102	0.960516
1	142702584	4	49081650	102	1
1	142702584	4	49082735	102	1
1	142702584	4	49082906	102	0.960516
1	142702584	4	49084371	102	0.430698
1	142702584	4	49084801	102	0.960516
1	142702584	4	49084830	102	1
1	142702584	4	49086663	102	0.749197
1	142702584	4	49087916	102	0.980401
1	142702584	4	49087922	102	0.980401
1	142702584	4	49087928	102	0.960796
1	142702584	4	49087946	102	0.960121
1	142702584	4	49089181	102	0.922749
1	142702584	4	49089388	102	1
1	142702584	4	49091782	102	0.960516
1	142702584	4	49092676	102	0.960516
1	142702584	4	49093197	102	1
1	142702584	4	49094564	102	0.619801
1	142702584	4	49098779	102	0.500641
1	142702584	4	49100322	102	0.736478
1	142702584	4	49102782	102	0.924332
1	142702584	4	49102871	102	0.941381
1	142702584	4	49103848	102	0.358396
1	142702584	4	49103919	102	0.803335
1	142702584	4	49104782	102	0.610243
1	142702584	4	49105102	102	0.634084
1	142702584	4	49105214	102	0.570913
1	142702584	4	49105867	102	0.73136
1	142702584	4	49105868	102	0.919431
1	142702584	4	49106427	102	0.509077
1	142702584	4	49106503	102	0.771531
1	142702584	4	49106708	102	0.6396
1	142702584	4	49106751	102	0.578651
1	142702584	4	49107061	102	0.789159
1	142702584	4	49108122	102	0.681649
1	142702584	4	49108566	102	0.302412
1	142702584	4	49108850	102	0.602692
1	142702584	4	49109114	102	0.924332
1	142702584	4	49109350	102	0.497443
1	142702584	4	49109992	102	0.652579
1	142702584	4	49110208	102	0.630925
1	142702584	4	49110626	102	0.492894
1	142702584	4	49110658	102	0.668834
1	142702584	4	49110663	102	0.668834
1	142702584	4	49112152	102	0.575468
1	142702584	4	49112624	102	0.960508
1	142702584	4	49112904	102	0.544917
1	142702584	4	49113125	102	0.439326
1	142702584	4	49113392	102	0.692581
1	142702584	4	49113952	102	0.589581
1	142702584	4	49114108	102	0.375198
1	142702584	4	49114257	102	0.704877
1	142702584	4	49115018	102	0.64121
1	142702584	4	49115173	102	0.803335
1	142702584	4	49115881	102	0.641656
1	142702584	4	49116111	102	0.729336
1	142702584	4	49116293	102	0.706148
1	142702584	4	49116353	102	0.921054
1	142702584	4	49117773	102	0.843179
1	142702584	4	49118022	102	0.87028
1	142702584	4	49118090	102	0.772563
1	142702584	4	49118165	102	0.751854
1	142702584	4	49119121	102	0.591635
1	142702584	4	49119914	102	1
1	142702584	4	49120273	102	1
1	142702584	4	49120820	102	0.714668
1	142702584	4	49121400	102	0.630368
1	142702584	4	49122028	102	0.665965
1	142702584	4	49122316	102	0.725294
1	142702584	4	49122710	102	0.345365
1	142702584	4	49125019	102	0.568243
1	142702584	4	49127374	102	0.322673
1	142702584	4	49128329	102	0.410618
1	142702584	4	49128366	102	0.334922
1	142702584	4	49128429	102	0.324325
1	142702584	4	49128596	102	0.803335
1	142702584	4	49128713	102	0.35545
1	142702584	4	49129023	102	0.812618
1	142702584	4	49129049	102	0.407638
1	142702584	4	49130608	102	0.347727
1	142702584	4	49130776	102	0.320127
1	142702584	4	49130778	102	0.320127
1	142702584	4	49131959	102	0.551798
1	142702584	4	49135996	102	0.361478
1	142702584	4	49136934	102	0.472035
1	142702584	4	49138609	102	0.395222
1	142702584	4	49138610	102	0.395222
1	142702584	4	49138763	102	0.410812
1	142702584	4	49138764	102	0.410812
1	142702584	4	49142556	102	0.390557
1	142702584	4	49144983	102	0.715066
1	142702584	4	49145023	102	1
1	142702584	4	49145162	102	0.456487
1	142702584	4	49145186	102	0.661859
1	142702584	4	49145230	102	0.941354
1	142702584	4	49145385	102	0.542396
1	142702584	4	49145389	102	0.542396
1	142702584	4	49145788	102	0.688693
1	142702584	4	49146115	102	0.868683
1	142702584	4	49146751	102	0.354096
1	142702584	4	49148014	102	0.802481
1	142702584	4	49148040	102	0.683208
1	142702584	4	49148265	102	0.845972
1	142702584	4	49148346	102	0.904227
1	142702584	4	49148564	102	0.775054
1	142702584	4	49148696	102	0.980056
1	142702584	4	49149034	102	0.881755
1	142702584	4	49149459	102	0.664793
1	142702584	4	49149504	102	0.922749
1	142702584	4	49149693	102	0.941577
1	142702584	4	49149990	102	0.680872
1	142702584	4	49149996	102	0.588472
1	142702584	4	49150387	102	0.941577
1	142702584	4	49150537	102	0.787413
1	142702584	4	49150802	102	0.602897
1	142702584	4	49150933	102	0.63451
1	142702584	4	49151256	102	0.708858
1	142702584	4	49151340	102	0.74333
1	142702584	4	49151579	102	0.636688
1	142702584	4	49151891	102	0.71678
1	142702584	4	49151982	102	0.941381
1	142702584	4	49152466	102	0.46344
1	142702584	4	49153689	102	0.896598
1	142702584	4	49154916	102	0.478
1	142702584	4	49155193	102	0.960121
1	142702584	4	49155326	102	0.677725
1	142702584	4	49155408	102	0.960516
1	142702584	4	49155447	102	0.748561
1	142702584	4	49156942	102	0.980401
1	142702584	4	49157389	102	0.616645
1	142702584	4	49157609	102	0.960508
1	142702584	4	49157991	102	0.636233
1	142702584	4	49158129	102	0.320794
1	142702584	4	49158159	102	0.564511
1	142702584	4	49158364	102	0.500383
1	142702584	4	49158638	102	0.488099
1	142702584	4	49158842	102	0.397194
1	142702584	4	49161501	102	0.775054
1	142702584	4	49162703	102	1
1	142702584	4	49162809	102	0.51039
1	142702584	4	49163166	102	0.630116
1	142702584	4	49163523	102	0.34895
1	142702584	4	49164421	102	0.838371
1	142702584	4	49166594	102	0.852107
1	142702584	4	49166625	102	0.389962
1	142702584	4	49168127	102	0.56762
1	142702584	4	49168143	102	0.589763
1	142702584	4	49169003	102	0.578651
1	142702584	4	49169796	102	0.980401
1	142702584	4	49170670	102	1
1	142702584	4	49171275	102	0.961837
1	142702584	4	49171577	102	0.851827
1	142702584	4	49172230	102	0.746727
1	142702584	4	49172565	102	0.787413
1	142702584	4	49173669	102	0.855615
1	142702584	4	49173839	102	0.960516
1	142702584	4	49174059	102	1
1	142702584	4	49174553	102	0.941381
1	142702584	4	49175306	102	1
1	142702584	4	49175804	102	0.761446
1	142702584	4	49177617	102	0.530562
1	142702584	4	49177844	102	0.758096
1	142702584	4	49178072	102	0.762626
1	142702584	4	49178135	102	0.68012
1	142702584	4	49179562	102	0.851827
1	142702584	4	49181196	102	0.834767
1	142702584	4	49181845	102	0.771963
1	142702584	4	49182359	102	0.896598
1	142702584	4	49183850	102	0.455604
1	142702584	4	49184371	102	0.960516
1	142702584	4	49184958	102	0.960516
1	142702584	4	49185206	102	0.754493
1	142702584	4	49185757	102	0.922749
1	142702584	4	49185824	102	0.821429
1	142702584	4	49185826	102	0.855615
1	142702584	4	49186093	102	0.960516
1	142702584	4	49187348	102	0.941381
1	142702584	4	49188299	102	0.771143
1	142702584	4	49192253	102	0.960516
1	142702584	4	49195760	102	0.980401
1	142702584	4	49197927	102	0.960516
1	142702584	4	49197973	102	0.960516
1	142702584	4	49201211	102	0.705095
1	142702584	4	49202206	102	1
1	142702584	4	49203061	102	0.61911
1	142702584	4	49203328	102	0.814696
1	142702584	4	49203426	102	0.748332
1	142702584	4	49205905	102	0.960508
1	142702584	4	49205918	102	0.960508
1	142702584	4	49206551	102	0.732617
1	142702584	4	49206611	102	0.764501
1	142702584	4	49210652	102	0.702744
1	142702584	4	49212280	102	0.851513
1	142702584	4	49212473	102	0.802481
1	142702584	4	49213451	102	0.764027
1	142702584	4	49216144	102	0.636792
1	142702584	4	49217943	102	0.701746
1	142702584	4	49219857	102	0.761446
1	142702584	4	49221030	102	0.550777
1	142702584	4	49227587	102	0.559843
1	142702584	4	49227802	102	0.529192
1	142702584	4	49228199	102	0.645026
1	142702584	4	49228297	102	0.835625
1	142702584	4	49230570	102	0.386919
1	142702584	4	49231789	102	0.611368
1	142702584	4	49237708	102	0.620364
1	142702584	4	49237812	102	0.980401
1	142702584	4	49238095	102	0.380546
1	142702584	4	49239098	102	0.638825
1	142702584	4	49240024	102	0.92266
1	142702584	4	49241672	102	0.664581
1	142702584	4	49242549	102	0.638825
1	142702584	4	49243223	102	0.980401
1	142702584	4	49246405	102	0.534459
1	142702584	4	49246408	102	0.534459
1	142702584	4	49246472	102	0.742076
1	142702584	4	49250266	102	0.681649
1	142702584	4	49257701	102	0.787479
1	142702584	4	49259411	102	0.461988
1	142702584	4	49260439	102	1
1	142702584	4	49262114	102	0.886256
1	142702584	4	49262183	102	0.786996
1	142702584	4	49263234	102	0.65344
1	142702584	4	49264007	102	0.573576
1	142702584	4	49264846	102	0.863943
1	142702584	4	49266101	102	0.523134
1	142702584	4	49267696	102	0.660136
1	142702584	4	49268506	102	0.638046
1	142702584	4	49268848	102	0.5838
1	142702584	4	49269583	102	0.502314
1	142702584	4	49270086	102	0.587561
1	142702584	4	49271261	102	0.493788
1	142702584	4	49271982	102	0.466813
1	142702584	4	49288815	102	0.464733
1	142702584	4	49289887	102	0.433749
1	142702584	4	49290440	102	0.632801
1	142702584	4	49290918	102	0.44249
1	142702584	4	49291495	102	0.584929
1	142702584	4	49291772	102	0.608431
1	142702584	4	49291886	102	0.532216
1	142702584	4	49292053	102	0.703271
1	142702584	4	49292455	102	0.567931
1	142702584	4	49293053	102	0.7376
1	142702584	4	49298139	102	0.66218
1	142702584	4	49298634	102	0.669377
1	142702584	4	49300527	102	0.546577
1	142702584	4	49300528	102	0.546577
1	142702584	4	49301916	102	0.613786
1	142702584	4	49303090	102	0.942559
1	142702584	4	49303121	102	0.961837
1	142702584	4	49303239	102	0.961837
1	142702584	4	49303590	102	0.961837
1	142702584	4	49303679	102	0.961837
1	142702584	4	49303827	102	0.821429
1	142702584	4	49303915	102	0.961837
1	142702584	4	49303964	102	0.961837
1	142702584	4	49304189	102	0.739574
1	142702584	4	49304352	102	0.633253
1	142702584	4	49304356	102	0.633253
1	142702584	4	49304428	102	0.672203
1	142702584	4	49304465	102	0.632403
1	142702584	4	49304469	102	0.558947
1	142702584	4	49306287	102	0.862769
1	142702584	4	49306592	102	0.717538
1	142702584	4	49306627	102	0.923653
1	142702584	4	49306825	102	0.923653
1	142702584	4	49306830	102	0.88698
1	142702584	4	49306913	102	0.851873
1	142702584	4	49308642	102	0.834767
1	142702584	4	49308844	102	0.883414
1	142702584	4	49308951	102	0.851505
1	142702584	4	49309192	102	0.899961
1	142702584	4	49310263	102	0.789324
1	142702584	4	49310408	102	0.869069
1	142702584	4	49310801	102	0.960516
1	142702584	4	49311084	102	0.960508
1	142702584	4	49313044	102	1
1	142702584	4	49313492	102	1
1	142702584	4	49313984	102	0.708858
1	142702584	4	49314033	102	0.690377
1	142702584	4	49314124	102	0.944237
1	142702584	4	49314163	102	0.63087
1	142702584	4	49314503	102	0.886694
1	142702584	4	49314797	102	1
1	142702584	4	49314901	102	0.960516
1	142702584	4	49315421	102	1
1	142702584	4	49315595	102	1
1	142702584	4	49315662	102	0.851505
1	142702584	4	49315919	102	0.742303
1	142702584	4	49316434	102	0.742986
1	142702584	4	49316435	102	0.742986
1	142702584	4	49317273	102	0.45496
1	142702584	4	49317413	102	0.960508
1	142702584	4	49317511	102	0.71678
1	142702584	4	49317619	102	0.415543
1	142702584	4	49317620	102	0.64365
1	142702584	4	49318055	102	0.960516
1	142702584	4	49318240	102	0.941381
1	142702584	4	49318380	102	0.960516
1	142702584	4	49318388	102	0.980056
1	142702584	4	49318597	102	0.631747
1	142702584	4	49318626	102	0.498949
1	142702584	4	49318691	102	0.742537
1	142702584	4	49320643	102	0.943066
1	142702584	4	49321018	102	0.904068
1	142702584	4	49321104	102	0.868529
1	142702584	4	49321719	102	0.442914
1	142702584	4	49322370	102	0.828402
1	142702584	4	49322671	102	1
1	142702584	4	49322783	102	0.732457
1	142702584	4	49324633	102	1
1	142702584	4	49324850	102	0.725294
1	142702584	4	49325075	102	0.864245
1	142702584	4	49325264	102	0.791518
1	142702584	4	49325313	102	0.962184
1	142702584	4	49325337	102	0.943076
1	142702584	4	49519188	102	0.521834
1	142702584	4	49519216	102	0.550637
1	142702584	4	49589986	102	0.416028
1	142702584	4	52660684	102	0.55089
1	142702584	4	52660739	102	0.542504
1	142702584	4	52660779	102	0.49159
1	142702584	4	52661579	102	0.841336
1	142702584	4	52661844	102	0.695541
1	142702584	4	52662040	102	0.67764
1	142702584	4	52662043	102	0.67764
1	142702584	4	52662274	102	0.364204
1	142702584	4	52662296	102	0.62795
1	142702584	4	52662303	102	0.624761
1	142702584	4	52662318	102	0.624761
1	142702584	4	52662333	102	0.624761
1	142702584	4	52662394	102	0.446144
1	142702584	4	52662535	102	0.478117
1	142702584	4	52662645	102	0.468796
1	142702584	4	52662671	102	0.468796
1	142702584	4	52668211	102	0.528192
1	142702584	4	52680509	102	0.617644
1	142702584	4	52680510	102	0.617644
1	142702584	4	52680511	102	0.617644
1	142702584	4	52680519	102	0.620151
1	142702584	4	52680530	102	0.620151
1	142702584	4	52680532	102	0.620151
1	142702584	4	52680557	102	0.626013
1	142702584	4	52680564	102	0.816912
1	142702584	4	52680566	102	0.513656
1	142702584	4	52680568	102	0.622759
1	142702584	4	52680569	102	0.622759
1	142702584	4	52680587	102	0.662379
1	142702584	4	52680588	102	0.662379
1	142702584	4	52680592	102	0.662379
1	142702584	4	52680593	102	0.662379
1	142702584	4	52680608	102	0.686988
1	142702584	4	52680652	102	0.747543
1	142702584	4	52680658	102	0.747543
1	142702584	4	52680665	102	0.762579
1	142702584	4	52680667	102	0.762579
1	142702584	4	52680680	102	0.793375
1	142702584	4	52680681	102	0.793375
1	142702584	4	52680743	102	0.961276
1	142702584	4	52680773	102	0.961276
1	142702584	4	52680798	102	0.961276
1	142702584	4	52680825	102	0.926444
1	142702584	4	52680826	102	0.926444
1	142702584	4	52680828	102	0.926444
1	142702584	4	52680838	102	0.926444
1	142702584	4	52680889	102	0.980401
1	142702584	4	52680923	102	0.980401
1	142702584	4	52681128	102	0.960516
1	142702584	4	52682360	102	1
1	142702584	4	52682392	102	1
1	142702584	4	52682466	102	1
1	142702584	4	52682571	102	1
1	142702584	4	52683607	102	1
1	142702584	4	52684431	102	0.960516
1	142702584	4	52684891	102	1
1	142702584	4	52685216	102	0.960516
1	142702584	4	52685386	102	1
1	142702584	4	52686352	102	1
1	142702584	4	52686513	102	0.960516
1	142702584	4	52686800	102	1
1	142702584	4	52687323	102	1
1	142702584	4	52687939	102	0.960516
1	142702584	4	52688326	102	1
1	142702584	4	52688572	102	0.960516
1	142702584	4	52689975	102	1
1	142702584	4	52690681	102	0.781744
1	142702584	4	52693333	102	1
1	142702584	4	52693431	102	1
1	142702584	4	52694701	102	1
1	142702584	4	52695704	102	1
1	142702584	4	52696792	102	0.960516
1	142702584	4	52698757	102	1
1	142702584	4	52699324	102	1
1	142702584	4	52699760	102	1
1	142702584	4	52700250	102	0.859203
1	142702584	4	52700638	102	1
1	142702584	4	52700771	102	1
1	142702584	4	52703265	102	1
1	142702584	4	52704030	102	1
1	142702584	4	52705089	102	1
1	142702584	4	52705717	102	1
1	142702584	4	52706270	102	1
1	142702584	4	52708882	102	0.767195
1	142702584	4	52710114	102	1
1	142702584	4	52710244	102	1
1	142702584	4	52710913	102	0.960516
1	142702584	4	52711185	102	0.960516
1	142702584	4	52714050	102	1
1	142702584	4	52714122	102	1
1	142702584	4	52714244	102	1
1	142702584	4	52714354	102	1
1	142702584	4	52714511	102	1
1	142702584	4	52715206	102	1
1	142702584	4	52715664	102	1
1	142702584	4	52715940	102	0.516767
1	142702584	4	52716008	102	1
1	142702584	4	52727094	102	1
1	142702584	4	52728053	102	0.960516
1	142702584	4	52728094	102	1
1	142702584	4	52728324	102	1
1	142702584	4	52728640	102	0.980401
1	142702584	4	52729142	102	1
1	142702584	4	52732118	102	1
1	142702584	4	52732190	102	1
1	142702584	4	52735258	102	0.735676
1	142702584	4	52735343	102	0.707868
1	142702584	4	52735484	102	0.735676
1	142702584	4	52737298	102	0.533363
1	142702584	4	52738919	102	1
1	142702584	4	52738972	102	1
1	142702584	4	52744145	102	0.818403
1	142702584	4	52745959	102	0.740912
1	142702584	4	52747129	102	0.960516
1	142702584	4	52747574	102	1
1	142702584	4	52750410	102	0.751383
1	142702584	4	52750652	102	1
1	142702584	4	52752246	102	1
1	142702584	4	52752812	102	0.960516
1	142702584	4	52753118	102	1
1	142702584	4	52754247	102	1
1	142702584	4	52754902	102	1
1	142702584	4	52755214	102	0.980056
1	142702584	4	52756250	102	1
1	142702584	4	52758294	102	0.920711
1	142702584	4	52758503	102	0.920711
1	142702584	4	52761725	102	0.723415
1	142702584	4	52763210	102	0.899961
1	142702584	4	52764013	102	0.941838
1	142702584	4	52765720	102	0.882798
1	142702584	4	52766303	102	0.899961
1	142702584	4	52768705	102	0.941838
1	142702584	4	52770125	102	0.899961
1	142702584	4	52771093	102	0.899961
1	142702584	4	52772429	102	0.941838
1	142702584	4	52772984	102	0.899961
1	142702584	4	52773174	102	0.941838
1	142702584	4	52775440	102	0.865364
1	142702584	4	52776901	102	0.941838
1	142702584	4	52780048	102	0.824593
1	142702584	4	52780989	102	0.706567
1	142702584	4	52781759	102	0.941838
1	142702584	4	52784678	102	0.941838
1	142702584	4	52788557	102	0.941838
1	142702584	4	52788822	102	0.941838
1	142702584	4	52788987	102	0.941838
1	142702584	4	52792779	102	0.899961
1	142702584	4	52795404	102	0.941838
1	142702584	4	52797965	102	0.899961
1	142702584	4	52798624	102	0.899961
1	142702584	4	52800065	102	0.879588
1	142702584	4	52800097	102	0.941838
1	142702584	4	52800298	102	0.899961
1	142702584	4	52800883	102	0.899961
1	142702584	4	52801096	102	0.941838
1	142702584	4	52801203	102	0.941838
1	142702584	4	52802547	102	0.312536
1	142702584	4	52802664	102	0.755402
1	142702584	4	52802718	102	0.818267
1	142702584	4	52803414	102	0.899961
1	142702584	4	52804052	102	0.941838
1	142702584	4	52804697	102	0.899961
1	142702584	4	52804766	102	0.941838
1	142702584	4	52804941	102	0.941838
1	142702584	4	52805425	102	0.941838
1	142702584	4	52806043	102	0.941838
1	142702584	4	52806762	102	0.899961
1	142702584	4	52806787	102	0.899961
1	142702584	4	52807114	102	0.899961
1	142702584	4	52807245	102	0.941838
1	142702584	4	52809203	102	0.941838
1	142702584	4	52809705	102	0.941838
1	142702584	4	52809880	102	0.899961
1	142702584	4	52810211	102	0.941838
1	142702584	4	52810307	102	0.941838
1	142702584	4	52811970	102	0.921967
1	142702584	4	52812994	102	0.921967
1	142702584	4	52813873	102	0.921967
1	142702584	4	52814042	102	0.921967
1	142702584	4	52814185	102	0.921967
1	142702584	4	52814859	102	0.880838
1	142702584	4	52815233	102	0.880838
1	142702584	4	52815243	102	0.880838
1	142702584	4	52815272	102	0.921967
1	142702584	4	52815306	102	0.921967
1	142702584	4	52815921	102	0.880838
1	142702584	4	52818203	102	0.921967
1	142702584	4	52818262	102	0.921967
1	142702584	4	52818483	102	0.880838
1	142702584	4	52818664	102	0.791755
1	142702584	4	52819562	102	0.880838
1	142702584	4	52820143	102	0.921967
1	142702584	4	52820909	102	0.921967
1	142702584	4	52821319	102	0.880838
1	142702584	4	52822688	102	0.880838
1	142702584	4	52824993	102	0.921967
1	142702584	4	52825591	102	0.921967
1	142702584	4	52827058	102	0.880838
1	142702584	4	52827223	102	0.921967
1	142702584	4	52828117	102	0.921967
1	142702584	4	52828245	102	0.921967
1	142702584	4	52829450	102	0.921967
1	142702584	4	52830444	102	0.880838
1	142702584	4	52830650	102	0.880838
1	142702584	4	52830752	102	0.880838
1	142702584	4	52833886	102	0.880838
1	142702584	4	52835358	102	0.880838
1	142702584	4	52835379	102	0.921967
1	142702584	4	52835951	102	0.921967
1	142702584	4	52837023	102	0.880838
1	142702584	4	52838161	102	0.921967
1	142702584	4	52838818	102	0.921967
1	142702584	4	52841943	102	0.880838
1	142702584	4	52842148	102	0.924332
1	142702584	4	52843038	102	0.924332
1	142702584	4	52845908	102	0.921967
1	142702584	4	52845912	102	0.921967
1	142702584	4	52846029	102	0.921967
1	142702584	4	52846600	102	0.921967
1	142702584	4	52850766	102	0.79341
1	142702584	4	52851086	102	0.921967
1	142702584	4	52851319	102	0.921967
1	142702584	4	52851502	102	0.921967
1	142702584	4	52851946	102	0.79341
1	142702584	4	52853286	102	0.431478
1	142702584	4	52853434	102	0.79341
1	142702584	4	52853959	102	0.921967
1	142702584	4	52854401	102	0.777444
1	142702584	4	52854657	102	0.79341
1	142702584	4	52854746	102	0.921967
1	142702584	4	52855401	102	0.431478
1	142702584	4	52855535	102	0.921967
1	142702584	4	52855624	102	0.79341
1	142702584	4	52855845	102	0.79341
1	142702584	4	52856148	102	0.79341
1	142702584	4	52856660	102	0.921967
1	142702584	4	52858083	102	0.79341
1	142702584	4	52860156	102	0.79341
1	142702584	4	52866468	102	0.79341
1	142702584	4	52867437	102	0.921967
1	142702584	4	52868518	102	0.521926
1	142702584	4	52871785	102	0.521926
1	142702584	4	52871894	102	0.921967
1	142702584	4	52872238	102	0.921967
1	142702584	4	52874816	102	0.431478
1	142702584	4	52875595	102	0.431478
1	142702584	4	52884239	102	0.521926
1	142702584	4	52886170	102	0.921967
1	142702584	4	52888026	102	0.921967
1	142702584	4	52888499	102	0.521926
1	142702584	4	52888557	102	0.521926
1	142702584	4	52889602	102	0.431478
1	142702584	4	52891526	102	0.921967
1	142702584	4	52892175	102	0.921967
1	142702584	4	52892675	102	0.921967
1	142702584	4	52894726	102	0.921967
1	142702584	4	52895415	102	0.921967
1	142702584	4	52896050	102	0.521926
1	142702584	4	52896651	102	0.921967
1	142702584	4	52896790	102	0.921967
1	142702584	4	52897568	102	0.344436
1	142702584	4	52897654	102	0.702955
1	142702584	4	52900235	102	0.921967
1	142702584	4	52900404	102	0.885387
1	142702584	4	52900412	102	0.921967
1	142702584	4	52900447	102	0.826327
1	142702584	4	52900453	102	0.826327
1	142702584	4	52900476	102	0.826327
1	142702584	4	52900544	102	0.692277
1	142702584	4	52902152	102	0.431478
1	142702584	4	52908838	102	0.521926
1	142702584	4	52910411	102	0.903176
1	142702584	4	52910992	102	0.903176
1	142702584	4	52912589	102	0.368872
1	142702584	4	52914234	102	0.428008
1	142702584	4	52918703	102	0.428008
1	142702584	4	52921454	102	0.865364
1	142702584	4	52922726	102	0.402215
1	142702584	4	52923205	102	0.746302
1	142702584	4	52923463	102	0.402215
1	142702584	4	52924436	102	0.865364
1	142702584	4	52924438	102	0.865364
1	142702584	4	52924778	102	0.402215
1	142702584	4	52926216	102	0.865364
1	142702584	4	52927113	102	0.402215
1	142702584	4	52927229	102	0.865364
1	142702584	4	52928979	102	0.402215
1	142702584	4	52930349	102	0.746302
1	142702584	4	52930673	102	0.402215
1	142702584	4	52932825	102	0.865364
1	142702584	4	52932979	102	0.865364
1	142702584	4	52935445	102	0.402215
1	142702584	4	52935681	102	0.848612
1	142702584	4	52936585	102	0.405025
1	142702584	4	52936924	102	0.376195
1	142702584	4	52949907	102	0.305675
1	142702584	4	52962939	102	0.362242
1	142702584	4	52970989	102	0.350961
1	142702584	4	52972019	102	0.335277
1	142702584	4	52972190	102	0.335277
1	142702584	4	52972275	102	0.335277
1	142702584	4	52972702	102	0.340076
1	142702584	4	52974257	102	0.345129
1	142702584	4	52974517	102	0.345129
1	142702584	4	52976335	102	0.340076
1	142702584	4	52976979	102	0.345129
1	142702584	4	52977185	102	0.345129
1	142702584	4	52978741	102	0.340076
1	142702584	4	52980097	102	0.340076
1	142702584	4	53004239	102	0.37643
1	142702767	4	48995286	102	0.497929
1	142702767	4	49010111	102	0.902803
1	142702767	4	49019232	102	0.902803
1	142702767	4	49061848	102	0.902803
1	142702767	4	49067067	102	0.934866
1	142702767	4	49069999	102	0.934866
1	142702767	4	49079785	102	0.903057
1	142702767	4	49082797	102	0.934866
1	142702767	4	49113014	102	0.360904
1	142702767	4	49140319	102	0.747371
1	142702767	4	49140345	102	0.747371
1	142702767	4	49140346	102	0.747371
1	142702767	4	49148908	102	0.524569
1	142702767	4	49153637	102	0.606152
1	142702767	4	49155612	102	0.501862
1	142702767	4	49166495	102	0.744681
1	142702767	4	49183976	102	0.934866
1	142702767	4	49314464	102	0.875168
1	142702767	4	49315919	102	0.308753
1	142702767	4	52668211	102	0.388976
1	142702767	4	52677181	102	0.54669
1	142702767	4	52684820	102	0.658459
1	142702767	4	52697856	102	0.567247
1	142702767	4	52706713	102	0.538578
1	142702767	4	52720761	102	0.658459
1	142702767	4	52751082	102	0.658459
1	142702767	4	52784766	102	0.56235
1	142702767	4	52784767	102	0.546743
1	142702767	4	52824349	102	0.634705
1	142702767	4	52830128	102	0.528114
1	142702767	4	52840879	102	0.589367
1	142702767	4	52856360	102	0.613842
1	142702767	4	52870957	102	0.586806
1	142702767	4	52871690	102	0.613842
1	142702767	4	52871737	102	0.613842
1	142702767	4	52877149	102	0.613842
1	142702767	4	52878102	102	0.613842
1	142702767	4	52893798	102	0.552392
1	142702767	4	52895651	102	0.613842
1	142702767	4	52900881	102	0.613842
1	142702767	4	52913027	102	0.613842
1	142702767	4	52913032	102	0.613842
1	142702767	4	52913941	102	0.497376
1	142702767	4	52929574	102	0.557844
1	142702814	4	48909679	102	0.307775
1	142702814	4	48914936	102	0.304599
1	142702814	4	48915324	102	0.304599
1	142702814	4	48917517	102	0.304599
1	142702814	4	48919905	102	0.304599
1	142702814	4	48922090	102	0.304599
1	142702814	4	48924923	102	0.304599
1	142702814	4	48925247	102	0.304599
1	142702814	4	48936821	102	0.372492
1	142702814	4	48937377	102	0.346479
1	142702814	4	48945835	102	0.356068
1	142702814	4	48945907	102	0.390383
1	142702814	4	48946138	102	0.356068
1	142702814	4	48946629	102	0.356068
1	142702814	4	48946686	102	0.356068
1	142702814	4	48946687	102	0.356068
1	142702814	4	48947671	102	0.31116
1	142702814	4	48948166	102	0.369956
1	142702814	4	48948712	102	0.356068
1	142702814	4	48950032	102	0.356068
1	142702814	4	48950431	102	0.369956
1	142702814	4	48950467	102	0.369956
1	142702814	4	48950589	102	0.369956
1	142702814	4	48951168	102	0.369956
1	142702814	4	48951210	102	0.356068
1	142702814	4	48951565	102	0.356068
1	142702814	4	48951958	102	0.356068
1	142702814	4	48952209	102	0.356068
1	142702814	4	48954066	102	0.369956
1	142702814	4	48954146	102	0.369956
1	142702814	4	48954162	102	0.369956
1	142702814	4	48954252	102	0.356068
1	142702814	4	48956267	102	0.369956
1	142702814	4	48957667	102	0.356068
1	142702814	4	48958458	102	0.356068
1	142702814	4	48960131	102	0.356068
1	142702814	4	48960562	102	0.356068
1	142702814	4	48960863	102	0.369956
1	142702814	4	48961063	102	0.356068
1	142702814	4	48962112	102	0.332728
1	142702814	4	48964547	102	0.369956
1	142702814	4	48964603	102	0.356068
1	142702814	4	48966142	102	0.369956
1	142702814	4	48966234	102	0.356068
1	142702814	4	48966865	102	0.356068
1	142702814	4	48967493	102	0.369956
1	142702814	4	48967889	102	0.369956
1	142702814	4	48968037	102	0.356068
1	142702814	4	48968307	102	0.356068
1	142702814	4	48970221	102	0.364348
1	142702814	4	48972188	102	0.606269
1	142702814	4	48972529	102	0.606269
1	142702814	4	48972651	102	0.644045
1	142702814	4	48972768	102	0.656821
1	142702814	4	48972943	102	0.606269
1	142702814	4	48973332	102	0.606269
1	142702814	4	48974188	102	0.606269
1	142702814	4	48974297	102	0.606269
1	142702814	4	48975168	102	0.606269
1	142702814	4	48976381	102	0.644045
1	142702814	4	48976503	102	0.644045
1	142702814	4	48977019	102	0.606269
1	142702814	4	48977072	102	0.606269
1	142702814	4	48977735	102	0.606269
1	142702814	4	48978241	102	0.606269
1	142702814	4	48979085	102	0.592734
1	142702814	4	48979702	102	0.688764
1	142702814	4	48980188	102	0.741541
1	142702814	4	48981658	102	0.767448
1	142702814	4	48982015	102	0.802747
1	142702814	4	48982359	102	0.767448
1	142702814	4	48982678	102	0.767448
1	142702814	4	48982745	102	0.767448
1	142702814	4	48983047	102	0.767448
1	142702814	4	48984857	102	0.767448
1	142702814	4	48986066	102	0.767448
1	142702814	4	48986359	102	0.401565
1	142702814	4	48986403	102	0.767448
1	142702814	4	48988450	102	0.399784
1	142702814	4	48988705	102	0.767448
1	142702814	4	48989261	102	0.767448
1	142702814	4	48989358	102	0.767448
1	142702814	4	48990885	102	0.802747
1	142702814	4	48991011	102	0.767448
1	142702814	4	48991182	102	0.767448
1	142702814	4	48991540	102	0.767448
1	142702814	4	48991837	102	0.767448
1	142702814	4	48992256	102	0.767448
1	142702814	4	48992748	102	0.767448
1	142702814	4	48992761	102	0.767448
1	142702814	4	48994138	102	0.767448
1	142702814	4	48995499	102	0.816847
1	142702814	4	48995616	102	0.780999
1	142702814	4	48995700	102	0.780999
1	142702814	4	48996116	102	0.780999
1	142702814	4	48997350	102	0.816847
1	142702814	4	48998347	102	0.560152
1	142702814	4	48998774	102	0.780999
1	142702814	4	48999242	102	0.596134
1	142702814	4	48999842	102	0.816847
1	142702814	4	48999963	102	0.780999
1	142702814	4	49000850	102	0.780999
1	142702814	4	49001807	102	0.902913
1	142702814	4	49002221	102	0.863908
1	142702814	4	49006631	102	0.885101
1	142702814	4	49006968	102	0.923391
1	142702814	4	49010952	102	0.960121
1	142702814	4	49011662	102	0.960121
1	142702814	4	49011830	102	0.920523
1	142702814	4	49016482	102	0.920523
1	142702814	4	49016761	102	0.920523
1	142702814	4	49018306	102	0.920523
1	142702814	4	49018914	102	0.960121
1	142702814	4	49019699	102	0.920523
1	142702814	4	49019702	102	0.960121
1	142702814	4	49020171	102	0.920523
1	142702814	4	49021099	102	0.960121
1	142702814	4	49022323	102	0.920523
1	142702814	4	49022431	102	0.408898
1	142702814	4	49022433	102	0.382849
1	142702814	4	49026596	102	0.960121
1	142702814	4	49026599	102	0.960121
1	142702814	4	49026731	102	0.960121
1	142702814	4	49028006	102	0.920523
1	142702814	4	49028137	102	0.960121
1	142702814	4	49029901	102	0.960121
1	142702814	4	49031855	102	0.920523
1	142702814	4	49033528	102	0.939773
1	142702814	4	49036290	102	0.960516
1	142702814	4	49037588	102	1
1	142702814	4	49037941	102	1
1	142702814	4	49039586	102	0.673592
1	142702814	4	49040664	102	1
1	142702814	4	49041094	102	0.960516
1	142702814	4	49041399	102	0.847009
1	142702814	4	49041760	102	0.960516
1	142702814	4	49043072	102	1
1	142702814	4	49043925	102	1
1	142702814	4	49044328	102	0.960516
1	142702814	4	49044498	102	1
1	142702814	4	49045168	102	0.960516
1	142702814	4	49047371	102	1
1	142702814	4	49049010	102	1
1	142702814	4	49049101	102	0.960516
1	142702814	4	49049302	102	0.960516
1	142702814	4	49051125	102	0.960516
1	142702814	4	49051765	102	0.960516
1	142702814	4	49053522	102	0.960516
1	142702814	4	49054680	102	0.430698
1	142702814	4	49057424	102	1
1	142702814	4	49057608	102	0.811558
1	142702814	4	49057912	102	1
1	142702814	4	49057930	102	0.980056
1	142702814	4	49058295	102	0.960516
1	142702814	4	49058699	102	0.960516
1	142702814	4	49061141	102	1
1	142702814	4	49061604	102	1
1	142702814	4	49063479	102	0.430698
1	142702814	4	49063872	102	0.941381
1	142702814	4	49064487	102	1
1	142702814	4	49064792	102	1
1	142702814	4	49067323	102	1
1	142702814	4	49067383	102	0.960516
1	142702814	4	49067869	102	0.430698
1	142702814	4	49067896	102	1
1	142702814	4	49068488	102	0.960516
1	142702814	4	49068759	102	1
1	142702814	4	49068998	102	0.42885
1	142702814	4	49071553	102	0.960516
1	142702814	4	49072424	102	1
1	142702814	4	49072928	102	0.960516
1	142702814	4	49073310	102	0.864475
1	142702814	4	49073562	102	1
1	142702814	4	49073565	102	1
1	142702814	4	49073870	102	1
1	142702814	4	49074102	102	1
1	142702814	4	49074709	102	1
1	142702814	4	49075207	102	1
1	142702814	4	49075479	102	1
1	142702814	4	49075734	102	0.980401
1	142702814	4	49075744	102	0.980401
1	142702814	4	49075752	102	0.980401
1	142702814	4	49076554	102	0.696005
1	142702814	4	49076612	102	0.960516
1	142702814	4	49077294	102	1
1	142702814	4	49078491	102	0.960516
1	142702814	4	49079752	102	1
1	142702814	4	49079984	102	1
1	142702814	4	49080317	102	0.960516
1	142702814	4	49080460	102	0.960516
1	142702814	4	49080629	102	0.960516
1	142702814	4	49080631	102	0.960516
1	142702814	4	49081423	102	1
1	142702814	4	49081474	102	0.960516
1	142702814	4	49081650	102	1
1	142702814	4	49082735	102	1
1	142702814	4	49082906	102	0.960516
1	142702814	4	49084371	102	0.430698
1	142702814	4	49084801	102	0.960516
1	142702814	4	49084830	102	1
1	142702814	4	49086663	102	0.749197
1	142702814	4	49087916	102	0.980401
1	142702814	4	49087922	102	0.980401
1	142702814	4	49087928	102	0.960796
1	142702814	4	49087946	102	0.960121
1	142702814	4	49089181	102	0.922749
1	142702814	4	49089388	102	1
1	142702814	4	49091782	102	0.960516
1	142702814	4	49092676	102	0.960516
1	142702814	4	49093197	102	1
1	142702814	4	49094564	102	0.619801
1	142702814	4	49098779	102	0.500641
1	142702814	4	49100322	102	0.736478
1	142702814	4	49102782	102	0.924332
1	142702814	4	49102871	102	0.941381
1	142702814	4	49103848	102	0.358396
1	142702814	4	49103919	102	0.803335
1	142702814	4	49104782	102	0.610243
1	142702814	4	49105102	102	0.634084
1	142702814	4	49105214	102	0.570913
1	142702814	4	49105867	102	0.73136
1	142702814	4	49105868	102	0.919431
1	142702814	4	49106427	102	0.509077
1	142702814	4	49106503	102	0.771531
1	142702814	4	49106708	102	0.6396
1	142702814	4	49106751	102	0.578651
1	142702814	4	49107061	102	0.789159
1	142702814	4	49108122	102	0.681649
1	142702814	4	49108566	102	0.302412
1	142702814	4	49108850	102	0.602692
1	142702814	4	49109114	102	0.924332
1	142702814	4	49109350	102	0.497443
1	142702814	4	49109992	102	0.652579
1	142702814	4	49110208	102	0.630925
1	142702814	4	49110626	102	0.492894
1	142702814	4	49110658	102	0.668834
1	142702814	4	49110663	102	0.668834
1	142702814	4	49112152	102	0.575468
1	142702814	4	49112624	102	0.960508
1	142702814	4	49112904	102	0.544917
1	142702814	4	49113125	102	0.439326
1	142702814	4	49113392	102	0.692581
1	142702814	4	49113952	102	0.589581
1	142702814	4	49114108	102	0.375198
1	142702814	4	49114257	102	0.704877
1	142702814	4	49115018	102	0.64121
1	142702814	4	49115173	102	0.803335
1	142702814	4	49115881	102	0.641656
1	142702814	4	49116111	102	0.729336
1	142702814	4	49116293	102	0.706148
1	142702814	4	49116353	102	0.921054
1	142702814	4	49117773	102	0.843179
1	142702814	4	49118022	102	0.87028
1	142702814	4	49118090	102	0.772563
1	142702814	4	49118165	102	0.751854
1	142702814	4	49119121	102	0.591635
1	142702814	4	49119914	102	1
1	142702814	4	49120273	102	1
1	142702814	4	49120820	102	0.714668
1	142702814	4	49121400	102	0.630368
1	142702814	4	49122028	102	0.665965
1	142702814	4	49122316	102	0.725294
1	142702814	4	49122710	102	0.345365
1	142702814	4	49125019	102	0.568243
1	142702814	4	49127374	102	0.322673
1	142702814	4	49128329	102	0.410618
1	142702814	4	49128366	102	0.334922
1	142702814	4	49128429	102	0.324325
1	142702814	4	49128596	102	0.803335
1	142702814	4	49128713	102	0.35545
1	142702814	4	49129023	102	0.812618
1	142702814	4	49129049	102	0.407638
1	142702814	4	49130608	102	0.347727
1	142702814	4	49130776	102	0.320127
1	142702814	4	49130778	102	0.320127
1	142702814	4	49131959	102	0.551798
1	142702814	4	49135996	102	0.361478
1	142702814	4	49136934	102	0.472035
1	142702814	4	49138609	102	0.395222
1	142702814	4	49138610	102	0.395222
1	142702814	4	49138763	102	0.410812
1	142702814	4	49138764	102	0.410812
1	142702814	4	49142556	102	0.390557
1	142702814	4	49144983	102	0.715066
1	142702814	4	49145023	102	1
1	142702814	4	49145162	102	0.456487
1	142702814	4	49145186	102	0.661859
1	142702814	4	49145230	102	0.941354
1	142702814	4	49145385	102	0.542396
1	142702814	4	49145389	102	0.542396
1	142702814	4	49145788	102	0.688693
1	142702814	4	49146115	102	0.868683
1	142702814	4	49146751	102	0.354096
1	142702814	4	49148014	102	0.802481
1	142702814	4	49148040	102	0.683208
1	142702814	4	49148265	102	0.845972
1	142702814	4	49148346	102	0.904227
1	142702814	4	49148564	102	0.775054
1	142702814	4	49148696	102	0.980056
1	142702814	4	49149034	102	0.881755
1	142702814	4	49149459	102	0.664793
1	142702814	4	49149504	102	0.922749
1	142702814	4	49149693	102	0.941577
1	142702814	4	49149990	102	0.680872
1	142702814	4	49149996	102	0.588472
1	142702814	4	49150387	102	0.941577
1	142702814	4	49150537	102	0.787413
1	142702814	4	49150802	102	0.602897
1	142702814	4	49150933	102	0.63451
1	142702814	4	49151256	102	0.708858
1	142702814	4	49151340	102	0.74333
1	142702814	4	49151579	102	0.636688
1	142702814	4	49151891	102	0.71678
1	142702814	4	49151982	102	0.941381
1	142702814	4	49152466	102	0.46344
1	142702814	4	49153689	102	0.896598
1	142702814	4	49154916	102	0.478
1	142702814	4	49155193	102	0.960121
1	142702814	4	49155326	102	0.677725
1	142702814	4	49155408	102	0.960516
1	142702814	4	49155447	102	0.748561
1	142702814	4	49156942	102	0.980401
1	142702814	4	49157389	102	0.616645
1	142702814	4	49157609	102	0.960508
1	142702814	4	49157991	102	0.636233
1	142702814	4	49158129	102	0.320794
1	142702814	4	49158159	102	0.564511
1	142702814	4	49158364	102	0.500383
1	142702814	4	49158638	102	0.488099
1	142702814	4	49158842	102	0.397194
1	142702814	4	49161501	102	0.775054
1	142702814	4	49162703	102	1
1	142702814	4	49162809	102	0.51039
1	142702814	4	49163166	102	0.630116
1	142702814	4	49163523	102	0.34895
1	142702814	4	49164421	102	0.838371
1	142702814	4	49166594	102	0.852107
1	142702814	4	49166625	102	0.389962
1	142702814	4	49168127	102	0.56762
1	142702814	4	49168143	102	0.589763
1	142702814	4	49169003	102	0.578651
1	142702814	4	49169796	102	0.980401
1	142702814	4	49170670	102	1
1	142702814	4	49171275	102	0.961837
1	142702814	4	49171577	102	0.851827
1	142702814	4	49172230	102	0.746727
1	142702814	4	49172565	102	0.787413
1	142702814	4	49173669	102	0.855615
1	142702814	4	49173839	102	0.960516
1	142702814	4	49174059	102	1
1	142702814	4	49174553	102	0.941381
1	142702814	4	49175306	102	1
1	142702814	4	49175804	102	0.761446
1	142702814	4	49177617	102	0.530562
1	142702814	4	49177844	102	0.758096
1	142702814	4	49178072	102	0.762626
1	142702814	4	49178135	102	0.68012
1	142702814	4	49179562	102	0.851827
1	142702814	4	49181196	102	0.834767
1	142702814	4	49181845	102	0.771963
1	142702814	4	49182359	102	0.896598
1	142702814	4	49183850	102	0.455604
1	142702814	4	49184371	102	0.960516
1	142702814	4	49184958	102	0.960516
1	142702814	4	49185206	102	0.754493
1	142702814	4	49185757	102	0.922749
1	142702814	4	49185824	102	0.821429
1	142702814	4	49185826	102	0.855615
1	142702814	4	49186093	102	0.960516
1	142702814	4	49187348	102	0.941381
1	142702814	4	49188299	102	0.771143
1	142702814	4	49192253	102	0.960516
1	142702814	4	49195760	102	0.980401
1	142702814	4	49197927	102	0.960516
1	142702814	4	49197973	102	0.960516
1	142702814	4	49201211	102	0.705095
1	142702814	4	49202206	102	1
1	142702814	4	49203061	102	0.61911
1	142702814	4	49203328	102	0.814696
1	142702814	4	49203426	102	0.748332
1	142702814	4	49205905	102	0.960508
1	142702814	4	49205918	102	0.960508
1	142702814	4	49206551	102	0.732617
1	142702814	4	49206611	102	0.764501
1	142702814	4	49210652	102	0.702744
1	142702814	4	49212280	102	0.851513
1	142702814	4	49212473	102	0.802481
1	142702814	4	49213451	102	0.764027
1	142702814	4	49216144	102	0.636792
1	142702814	4	49217943	102	0.701746
1	142702814	4	49219857	102	0.761446
1	142702814	4	49221030	102	0.550777
1	142702814	4	49227587	102	0.559843
1	142702814	4	49227802	102	0.529192
1	142702814	4	49228199	102	0.645026
1	142702814	4	49228297	102	0.835625
1	142702814	4	49230570	102	0.386919
1	142702814	4	49231789	102	0.611368
1	142702814	4	49237708	102	0.620364
1	142702814	4	49237812	102	0.980401
1	142702814	4	49238095	102	0.380546
1	142702814	4	49239098	102	0.638825
1	142702814	4	49240024	102	0.92266
1	142702814	4	49241672	102	0.664581
1	142702814	4	49242549	102	0.638825
1	142702814	4	49243223	102	0.980401
1	142702814	4	49246405	102	0.534459
1	142702814	4	49246408	102	0.534459
1	142702814	4	49246472	102	0.742076
1	142702814	4	49250266	102	0.681649
1	142702814	4	49257701	102	0.787479
1	142702814	4	49259411	102	0.461988
1	142702814	4	49260439	102	1
1	142702814	4	49262114	102	0.886256
1	142702814	4	49262183	102	0.786996
1	142702814	4	49263234	102	0.65344
1	142702814	4	49264007	102	0.573576
1	142702814	4	49264846	102	0.863943
1	142702814	4	49266101	102	0.523134
1	142702814	4	49267696	102	0.660136
1	142702814	4	49268506	102	0.638046
1	142702814	4	49268848	102	0.5838
1	142702814	4	49269583	102	0.502314
1	142702814	4	49270086	102	0.587561
1	142702814	4	49271261	102	0.493788
1	142702814	4	49271982	102	0.466813
1	142702814	4	49288815	102	0.464733
1	142702814	4	49289887	102	0.433749
1	142702814	4	49290440	102	0.632801
1	142702814	4	49290918	102	0.44249
1	142702814	4	49291495	102	0.584929
1	142702814	4	49291772	102	0.608431
1	142702814	4	49291886	102	0.532216
1	142702814	4	49292053	102	0.703271
1	142702814	4	49292455	102	0.567931
1	142702814	4	49293053	102	0.7376
1	142702814	4	49298139	102	0.66218
1	142702814	4	49298634	102	0.669377
1	142702814	4	49300527	102	0.546577
1	142702814	4	49300528	102	0.546577
1	142702814	4	49301916	102	0.613786
1	142702814	4	49303090	102	0.942559
1	142702814	4	49303121	102	0.961837
1	142702814	4	49303239	102	0.961837
1	142702814	4	49303590	102	0.961837
1	142702814	4	49303679	102	0.961837
1	142702814	4	49303827	102	0.821429
1	142702814	4	49303915	102	0.961837
1	142702814	4	49303964	102	0.961837
1	142702814	4	49304189	102	0.739574
1	142702814	4	49304352	102	0.633253
1	142702814	4	49304356	102	0.633253
1	142702814	4	49304428	102	0.672203
1	142702814	4	49304465	102	0.632403
1	142702814	4	49304469	102	0.558947
1	142702814	4	49306287	102	0.862769
1	142702814	4	49306592	102	0.717538
1	142702814	4	49306627	102	0.923653
1	142702814	4	49306825	102	0.923653
1	142702814	4	49306830	102	0.88698
1	142702814	4	49306913	102	0.851873
1	142702814	4	49308642	102	0.834767
1	142702814	4	49308844	102	0.883414
1	142702814	4	49308951	102	0.851505
1	142702814	4	49309192	102	0.899961
1	142702814	4	49310263	102	0.789324
1	142702814	4	49310408	102	0.869069
1	142702814	4	49310801	102	0.960516
1	142702814	4	49311084	102	0.960508
1	142702814	4	49313044	102	1
1	142702814	4	49313492	102	1
1	142702814	4	49313984	102	0.708858
1	142702814	4	49314033	102	0.690377
1	142702814	4	49314124	102	0.944237
1	142702814	4	49314163	102	0.63087
1	142702814	4	49314503	102	0.886694
1	142702814	4	49314797	102	1
1	142702814	4	49314901	102	0.960516
1	142702814	4	49315421	102	1
1	142702814	4	49315595	102	1
1	142702814	4	49315662	102	0.851505
1	142702814	4	49315919	102	0.742303
1	142702814	4	49316434	102	0.742986
1	142702814	4	49316435	102	0.742986
1	142702814	4	49317273	102	0.45496
1	142702814	4	49317413	102	0.960508
1	142702814	4	49317511	102	0.71678
1	142702814	4	49317619	102	0.415543
1	142702814	4	49317620	102	0.64365
1	142702814	4	49318055	102	0.960516
1	142702814	4	49318240	102	0.941381
1	142702814	4	49318380	102	0.960516
1	142702814	4	49318388	102	0.980056
1	142702814	4	49318597	102	0.631747
1	142702814	4	49318626	102	0.498949
1	142702814	4	49318691	102	0.742537
1	142702814	4	49320643	102	0.943066
1	142702814	4	49321018	102	0.904068
1	142702814	4	49321104	102	0.868529
1	142702814	4	49321719	102	0.442914
1	142702814	4	49322370	102	0.828402
1	142702814	4	49322671	102	1
1	142702814	4	49322783	102	0.732457
1	142702814	4	49324633	102	1
1	142702814	4	49324850	102	0.725294
1	142702814	4	49325075	102	0.864245
1	142702814	4	49325264	102	0.791518
1	142702814	4	49325313	102	0.962184
1	142702814	4	49325337	102	0.943076
1	142702814	4	49519188	102	0.521834
1	142702814	4	49519216	102	0.550637
1	142702814	4	49589986	102	0.416028
1	142702814	4	52660684	102	0.55089
1	142702814	4	52660739	102	0.542504
1	142702814	4	52660779	102	0.49159
1	142702814	4	52661579	102	0.841336
1	142702814	4	52661844	102	0.695541
1	142702814	4	52662040	102	0.67764
1	142702814	4	52662043	102	0.67764
1	142702814	4	52662274	102	0.364204
1	142702814	4	52662296	102	0.62795
1	142702814	4	52662303	102	0.624761
1	142702814	4	52662318	102	0.624761
1	142702814	4	52662333	102	0.624761
1	142702814	4	52662394	102	0.446144
1	142702814	4	52662535	102	0.478117
1	142702814	4	52662645	102	0.468796
1	142702814	4	52662671	102	0.468796
1	142702814	4	52668211	102	0.528192
1	142702814	4	52680509	102	0.617644
1	142702814	4	52680510	102	0.617644
1	142702814	4	52680511	102	0.617644
1	142702814	4	52680519	102	0.620151
1	142702814	4	52680530	102	0.620151
1	142702814	4	52680532	102	0.620151
1	142702814	4	52680557	102	0.626013
1	142702814	4	52680564	102	0.816912
1	142702814	4	52680566	102	0.513656
1	142702814	4	52680568	102	0.622759
1	142702814	4	52680569	102	0.622759
1	142702814	4	52680587	102	0.662379
1	142702814	4	52680588	102	0.662379
1	142702814	4	52680592	102	0.662379
1	142702814	4	52680593	102	0.662379
1	142702814	4	52680608	102	0.686988
1	142702814	4	52680652	102	0.747543
1	142702814	4	52680658	102	0.747543
1	142702814	4	52680665	102	0.762579
1	142702814	4	52680667	102	0.762579
1	142702814	4	52680680	102	0.793375
1	142702814	4	52680681	102	0.793375
1	142702814	4	52680743	102	0.961276
1	142702814	4	52680773	102	0.961276
1	142702814	4	52680798	102	0.961276
1	142702814	4	52680825	102	0.926444
1	142702814	4	52680826	102	0.926444
1	142702814	4	52680828	102	0.926444
1	142702814	4	52680838	102	0.926444
1	142702814	4	52680889	102	0.980401
1	142702814	4	52680923	102	0.980401
1	142702814	4	52681128	102	0.960516
1	142702814	4	52682360	102	1
1	142702814	4	52682392	102	1
1	142702814	4	52682466	102	1
1	142702814	4	52682571	102	1
1	142702814	4	52683607	102	1
1	142702814	4	52684431	102	0.960516
1	142702814	4	52684891	102	1
1	142702814	4	52685216	102	0.960516
1	142702814	4	52685386	102	1
1	142702814	4	52686352	102	1
1	142702814	4	52686513	102	0.960516
1	142702814	4	52686800	102	1
1	142702814	4	52687323	102	1
1	142702814	4	52687939	102	0.960516
1	142702814	4	52688326	102	1
1	142702814	4	52688572	102	0.960516
1	142702814	4	52689975	102	1
1	142702814	4	52690681	102	0.781744
1	142702814	4	52693333	102	1
1	142702814	4	52693431	102	1
1	142702814	4	52694701	102	1
1	142702814	4	52695704	102	1
1	142702814	4	52696792	102	0.960516
1	142702814	4	52698757	102	1
1	142702814	4	52699324	102	1
1	142702814	4	52699760	102	1
1	142702814	4	52700250	102	0.859203
1	142702814	4	52700638	102	1
1	142702814	4	52700771	102	1
1	142702814	4	52703265	102	1
1	142702814	4	52704030	102	1
1	142702814	4	52705089	102	1
1	142702814	4	52705717	102	1
1	142702814	4	52706270	102	1
1	142702814	4	52708882	102	0.767195
1	142702814	4	52710114	102	1
1	142702814	4	52710244	102	1
1	142702814	4	52710913	102	0.960516
1	142702814	4	52711185	102	0.960516
1	142702814	4	52714050	102	1
1	142702814	4	52714122	102	1
1	142702814	4	52714244	102	1
1	142702814	4	52714354	102	1
1	142702814	4	52714511	102	1
1	142702814	4	52715206	102	1
1	142702814	4	52715664	102	1
1	142702814	4	52715940	102	0.516767
1	142702814	4	52716008	102	1
1	142702814	4	52727094	102	1
1	142702814	4	52728053	102	0.960516
1	142702814	4	52728094	102	1
1	142702814	4	52728324	102	1
1	142702814	4	52728640	102	0.980401
1	142702814	4	52729142	102	1
1	142702814	4	52732118	102	1
1	142702814	4	52732190	102	1
1	142702814	4	52735258	102	0.735676
1	142702814	4	52735343	102	0.707868
1	142702814	4	52735484	102	0.735676
1	142702814	4	52737298	102	0.533363
1	142702814	4	52738919	102	1
1	142702814	4	52738972	102	1
1	142702814	4	52744145	102	0.818403
1	142702814	4	52745959	102	0.740912
1	142702814	4	52747129	102	0.960516
1	142702814	4	52747574	102	1
1	142702814	4	52750410	102	0.751383
1	142702814	4	52750652	102	1
1	142702814	4	52752246	102	1
1	142702814	4	52752812	102	0.960516
1	142702814	4	52753118	102	1
1	142702814	4	52754247	102	1
1	142702814	4	52754902	102	1
1	142702814	4	52755214	102	0.980056
1	142702814	4	52756250	102	1
1	142702814	4	52758294	102	0.920711
1	142702814	4	52758503	102	0.920711
1	142702814	4	52761725	102	0.723415
1	142702814	4	52763210	102	0.899961
1	142702814	4	52764013	102	0.941838
1	142702814	4	52765720	102	0.882798
1	142702814	4	52766303	102	0.899961
1	142702814	4	52768705	102	0.941838
1	142702814	4	52770125	102	0.899961
1	142702814	4	52771093	102	0.899961
1	142702814	4	52772429	102	0.941838
1	142702814	4	52772984	102	0.899961
1	142702814	4	52773174	102	0.941838
1	142702814	4	52775440	102	0.865364
1	142702814	4	52776901	102	0.941838
1	142702814	4	52780048	102	0.824593
1	142702814	4	52780989	102	0.706567
1	142702814	4	52781759	102	0.941838
1	142702814	4	52784678	102	0.941838
1	142702814	4	52788557	102	0.941838
1	142702814	4	52788822	102	0.941838
1	142702814	4	52788987	102	0.941838
1	142702814	4	52792779	102	0.899961
1	142702814	4	52795404	102	0.941838
1	142702814	4	52797965	102	0.899961
1	142702814	4	52798624	102	0.899961
1	142702814	4	52800065	102	0.879588
1	142702814	4	52800097	102	0.941838
1	142702814	4	52800298	102	0.899961
1	142702814	4	52800883	102	0.899961
1	142702814	4	52801096	102	0.941838
1	142702814	4	52801203	102	0.941838
1	142702814	4	52802547	102	0.312536
1	142702814	4	52802664	102	0.755402
1	142702814	4	52802718	102	0.818267
1	142702814	4	52803414	102	0.899961
1	142702814	4	52804052	102	0.941838
1	142702814	4	52804697	102	0.899961
1	142702814	4	52804766	102	0.941838
1	142702814	4	52804941	102	0.941838
1	142702814	4	52805425	102	0.941838
1	142702814	4	52806043	102	0.941838
1	142702814	4	52806762	102	0.899961
1	142702814	4	52806787	102	0.899961
1	142702814	4	52807114	102	0.899961
1	142702814	4	52807245	102	0.941838
1	142702814	4	52809203	102	0.941838
1	142702814	4	52809705	102	0.941838
1	142702814	4	52809880	102	0.899961
1	142702814	4	52810211	102	0.941838
1	142702814	4	52810307	102	0.941838
1	142702814	4	52811970	102	0.921967
1	142702814	4	52812994	102	0.921967
1	142702814	4	52813873	102	0.921967
1	142702814	4	52814042	102	0.921967
1	142702814	4	52814185	102	0.921967
1	142702814	4	52814859	102	0.880838
1	142702814	4	52815233	102	0.880838
1	142702814	4	52815243	102	0.880838
1	142702814	4	52815272	102	0.921967
1	142702814	4	52815306	102	0.921967
1	142702814	4	52815921	102	0.880838
1	142702814	4	52818203	102	0.921967
1	142702814	4	52818262	102	0.921967
1	142702814	4	52818483	102	0.880838
1	142702814	4	52818664	102	0.791755
1	142702814	4	52819562	102	0.880838
1	142702814	4	52820143	102	0.921967
1	142702814	4	52820909	102	0.921967
1	142702814	4	52821319	102	0.880838
1	142702814	4	52822688	102	0.880838
1	142702814	4	52824993	102	0.921967
1	142702814	4	52825591	102	0.921967
1	142702814	4	52827058	102	0.880838
1	142702814	4	52827223	102	0.921967
1	142702814	4	52828117	102	0.921967
1	142702814	4	52828245	102	0.921967
1	142702814	4	52829450	102	0.921967
1	142702814	4	52830444	102	0.880838
1	142702814	4	52830650	102	0.880838
1	142702814	4	52830752	102	0.880838
1	142702814	4	52833886	102	0.880838
1	142702814	4	52835358	102	0.880838
1	142702814	4	52835379	102	0.921967
1	142702814	4	52835951	102	0.921967
1	142702814	4	52837023	102	0.880838
1	142702814	4	52838161	102	0.921967
1	142702814	4	52838818	102	0.921967
1	142702814	4	52841943	102	0.880838
1	142702814	4	52842148	102	0.924332
1	142702814	4	52843038	102	0.924332
1	142702814	4	52845908	102	0.921967
1	142702814	4	52845912	102	0.921967
1	142702814	4	52846029	102	0.921967
1	142702814	4	52846600	102	0.921967
1	142702814	4	52850766	102	0.79341
1	142702814	4	52851086	102	0.921967
1	142702814	4	52851319	102	0.921967
1	142702814	4	52851502	102	0.921967
1	142702814	4	52851946	102	0.79341
1	142702814	4	52853286	102	0.431478
1	142702814	4	52853434	102	0.79341
1	142702814	4	52853959	102	0.921967
1	142702814	4	52854401	102	0.777444
1	142702814	4	52854657	102	0.79341
1	142702814	4	52854746	102	0.921967
1	142702814	4	52855401	102	0.431478
1	142702814	4	52855535	102	0.921967
1	142702814	4	52855624	102	0.79341
1	142702814	4	52855845	102	0.79341
1	142702814	4	52856148	102	0.79341
1	142702814	4	52856660	102	0.921967
1	142702814	4	52858083	102	0.79341
1	142702814	4	52860156	102	0.79341
1	142702814	4	52866468	102	0.79341
1	142702814	4	52867437	102	0.921967
1	142702814	4	52868518	102	0.521926
1	142702814	4	52871785	102	0.521926
1	142702814	4	52871894	102	0.921967
1	142702814	4	52872238	102	0.921967
1	142702814	4	52874816	102	0.431478
1	142702814	4	52875595	102	0.431478
1	142702814	4	52884239	102	0.521926
1	142702814	4	52886170	102	0.921967
1	142702814	4	52888026	102	0.921967
1	142702814	4	52888499	102	0.521926
1	142702814	4	52888557	102	0.521926
1	142702814	4	52889602	102	0.431478
1	142702814	4	52891526	102	0.921967
1	142702814	4	52892175	102	0.921967
1	142702814	4	52892675	102	0.921967
1	142702814	4	52894726	102	0.921967
1	142702814	4	52895415	102	0.921967
1	142702814	4	52896050	102	0.521926
1	142702814	4	52896651	102	0.921967
1	142702814	4	52896790	102	0.921967
1	142702814	4	52897568	102	0.344436
1	142702814	4	52897654	102	0.702955
1	142702814	4	52900235	102	0.921967
1	142702814	4	52900404	102	0.885387
1	142702814	4	52900412	102	0.921967
1	142702814	4	52900447	102	0.826327
1	142702814	4	52900453	102	0.826327
1	142702814	4	52900476	102	0.826327
1	142702814	4	52900544	102	0.692277
1	142702814	4	52902152	102	0.431478
1	142702814	4	52908838	102	0.521926
1	142702814	4	52910411	102	0.903176
1	142702814	4	52910992	102	0.903176
1	142702814	4	52912589	102	0.368872
1	142702814	4	52914234	102	0.428008
1	142702814	4	52918703	102	0.428008
1	142702814	4	52921454	102	0.865364
1	142702814	4	52922726	102	0.402215
1	142702814	4	52923205	102	0.746302
1	142702814	4	52923463	102	0.402215
1	142702814	4	52924436	102	0.865364
1	142702814	4	52924438	102	0.865364
1	142702814	4	52924778	102	0.402215
1	142702814	4	52926216	102	0.865364
1	142702814	4	52927113	102	0.402215
1	142702814	4	52927229	102	0.865364
1	142702814	4	52928979	102	0.402215
1	142702814	4	52930349	102	0.746302
1	142702814	4	52930673	102	0.402215
1	142702814	4	52932825	102	0.865364
1	142702814	4	52932979	102	0.865364
1	142702814	4	52935445	102	0.402215
1	142702814	4	52935681	102	0.848612
1	142702814	4	52936585	102	0.405025
1	142702814	4	52936924	102	0.376195
1	142702814	4	52949907	102	0.305675
1	142702814	4	52962939	102	0.362242
1	142702814	4	52970989	102	0.350961
1	142702814	4	52972019	102	0.335277
1	142702814	4	52972190	102	0.335277
1	142702814	4	52972275	102	0.335277
1	142702814	4	52972702	102	0.340076
1	142702814	4	52974257	102	0.345129
1	142702814	4	52974517	102	0.345129
1	142702814	4	52976335	102	0.340076
1	142702814	4	52976979	102	0.345129
1	142702814	4	52977185	102	0.345129
1	142702814	4	52978741	102	0.340076
1	142702814	4	52980097	102	0.340076
1	142702814	4	53004239	102	0.37643
1	142703208	4	48936821	102	0.348207
1	142703208	4	48937377	102	0.34709
1	142703208	4	48945835	102	0.332616
1	142703208	4	48945907	102	0.367451
1	142703208	4	48946138	102	0.332616
1	142703208	4	48946629	102	0.332616
1	142703208	4	48946686	102	0.332616
1	142703208	4	48946687	102	0.332616
1	142703208	4	48947671	102	0.312148
1	142703208	4	48948166	102	0.347504
1	142703208	4	48948712	102	0.357255
1	142703208	4	48950032	102	0.357255
1	142703208	4	48950431	102	0.347504
1	142703208	4	48950467	102	0.347504
1	142703208	4	48950589	102	0.347504
1	142703208	4	48951168	102	0.347504
1	142703208	4	48951210	102	0.357255
1	142703208	4	48951565	102	0.357255
1	142703208	4	48951958	102	0.357255
1	142703208	4	48952209	102	0.357255
1	142703208	4	48954066	102	0.347504
1	142703208	4	48954146	102	0.347504
1	142703208	4	48954162	102	0.347504
1	142703208	4	48954252	102	0.357255
1	142703208	4	48956267	102	0.347504
1	142703208	4	48957667	102	0.357255
1	142703208	4	48958458	102	0.357255
1	142703208	4	48960131	102	0.357255
1	142703208	4	48960562	102	0.357255
1	142703208	4	48960863	102	0.347504
1	142703208	4	48961063	102	0.357255
1	142703208	4	48962112	102	0.332226
1	142703208	4	48964547	102	0.347504
1	142703208	4	48964603	102	0.357255
1	142703208	4	48966142	102	0.347504
1	142703208	4	48966234	102	0.357255
1	142703208	4	48966865	102	0.357255
1	142703208	4	48967493	102	0.347504
1	142703208	4	48967889	102	0.347504
1	142703208	4	48968037	102	0.357255
1	142703208	4	48968307	102	0.357255
1	142703208	4	48970221	102	0.386419
1	142703208	4	48972188	102	0.628907
1	142703208	4	48972529	102	0.628907
1	142703208	4	48972651	102	0.605039
1	142703208	4	48972768	102	0.617772
1	142703208	4	48972943	102	0.628907
1	142703208	4	48973332	102	0.628907
1	142703208	4	48974188	102	0.628907
1	142703208	4	48974297	102	0.628907
1	142703208	4	48975168	102	0.628907
1	142703208	4	48976381	102	0.605039
1	142703208	4	48976503	102	0.605039
1	142703208	4	48977019	102	0.628907
1	142703208	4	48977072	102	0.628907
1	142703208	4	48977735	102	0.628907
1	142703208	4	48978241	102	0.628907
1	142703208	4	48979085	102	0.543106
1	142703208	4	48979702	102	0.707325
1	142703208	4	48980188	102	0.69717
1	142703208	4	48981658	102	0.793361
1	142703208	4	48982015	102	0.759507
1	142703208	4	48982359	102	0.793361
1	142703208	4	48982678	102	0.793361
1	142703208	4	48982745	102	0.793361
1	142703208	4	48983047	102	0.793361
1	142703208	4	48984857	102	0.793361
1	142703208	4	48986066	102	0.793361
1	142703208	4	48986359	102	0.421434
1	142703208	4	48986403	102	0.793361
1	142703208	4	48988450	102	0.418979
1	142703208	4	48988705	102	0.793361
1	142703208	4	48989261	102	0.793361
1	142703208	4	48989358	102	0.793361
1	142703208	4	48990885	102	0.759507
1	142703208	4	48991011	102	0.793361
1	142703208	4	48991182	102	0.793361
1	142703208	4	48991540	102	0.793361
1	142703208	4	48991837	102	0.793361
1	142703208	4	48992256	102	0.793361
1	142703208	4	48992748	102	0.793361
1	142703208	4	48992761	102	0.793361
1	142703208	4	48994138	102	0.793361
1	142703208	4	48995499	102	0.773656
1	142703208	4	48995616	102	0.808123
1	142703208	4	48995700	102	0.808123
1	142703208	4	48996116	102	0.808123
1	142703208	4	48997350	102	0.773656
1	142703208	4	48998347	102	0.570497
1	142703208	4	48998774	102	0.808123
1	142703208	4	48999242	102	0.545185
1	142703208	4	48999842	102	0.773656
1	142703208	4	48999963	102	0.808123
1	142703208	4	49000850	102	0.808123
1	142703208	4	49001807	102	0.863177
1	142703208	4	49002221	102	0.898373
1	142703208	4	49006631	102	0.919776
1	142703208	4	49006968	102	0.883617
1	142703208	4	49010952	102	0.920523
1	142703208	4	49011662	102	0.920523
1	142703208	4	49011830	102	0.958227
1	142703208	4	49016482	102	0.958227
1	142703208	4	49016761	102	0.958227
1	142703208	4	49018306	102	0.958227
1	142703208	4	49018914	102	0.920523
1	142703208	4	49019699	102	0.958227
1	142703208	4	49019702	102	0.920523
1	142703208	4	49020171	102	0.958227
1	142703208	4	49021099	102	0.920523
1	142703208	4	49022323	102	0.958227
1	142703208	4	49022431	102	0.434534
1	142703208	4	49022433	102	0.408552
1	142703208	4	49026596	102	0.920523
1	142703208	4	49026599	102	0.920523
1	142703208	4	49026731	102	0.920523
1	142703208	4	49028006	102	0.958227
1	142703208	4	49028137	102	0.920523
1	142703208	4	49029901	102	0.920523
1	142703208	4	49031855	102	0.958227
1	142703208	4	49033528	102	0.9791
1	142703208	4	49036290	102	1
1	142703208	4	49037588	102	0.960516
1	142703208	4	49037941	102	0.960516
1	142703208	4	49039586	102	0.649395
1	142703208	4	49040664	102	0.960516
1	142703208	4	49041094	102	1
1	142703208	4	49041399	102	0.803341
1	142703208	4	49041760	102	1
1	142703208	4	49043072	102	0.960516
1	142703208	4	49043925	102	0.960516
1	142703208	4	49044328	102	1
1	142703208	4	49044498	102	0.960516
1	142703208	4	49045168	102	1
1	142703208	4	49047371	102	0.960516
1	142703208	4	49049010	102	0.960516
1	142703208	4	49049101	102	1
1	142703208	4	49049302	102	1
1	142703208	4	49051125	102	1
1	142703208	4	49051765	102	1
1	142703208	4	49053522	102	1
1	142703208	4	49054680	102	0.451987
1	142703208	4	49057424	102	0.960516
1	142703208	4	49057608	102	0.81124
1	142703208	4	49057912	102	0.960516
1	142703208	4	49057930	102	0.940531
1	142703208	4	49058295	102	1
1	142703208	4	49058699	102	1
1	142703208	4	49061141	102	0.960516
1	142703208	4	49061604	102	0.960516
1	142703208	4	49063479	102	0.451987
1	142703208	4	49063872	102	0.979101
1	142703208	4	49064487	102	0.960516
1	142703208	4	49064792	102	0.960516
1	142703208	4	49067323	102	0.960516
1	142703208	4	49067383	102	1
1	142703208	4	49067869	102	0.451987
1	142703208	4	49067896	102	0.960516
1	142703208	4	49068488	102	1
1	142703208	4	49068759	102	0.960516
1	142703208	4	49068998	102	0.44944
1	142703208	4	49071553	102	1
1	142703208	4	49072424	102	0.960516
1	142703208	4	49072928	102	1
1	142703208	4	49073310	102	0.822454
1	142703208	4	49073562	102	0.960516
1	142703208	4	49073565	102	0.960516
1	142703208	4	49073870	102	0.960516
1	142703208	4	49074102	102	0.960516
1	142703208	4	49074709	102	0.960516
1	142703208	4	49075207	102	0.960516
1	142703208	4	49075479	102	0.960516
1	142703208	4	49075734	102	0.940814
1	142703208	4	49075744	102	0.940814
1	142703208	4	49075752	102	0.940814
1	142703208	4	49076554	102	0.74926
1	142703208	4	49076612	102	1
1	142703208	4	49077294	102	0.960516
1	142703208	4	49078491	102	1
1	142703208	4	49079752	102	0.960516
1	142703208	4	49079984	102	0.960516
1	142703208	4	49080317	102	1
1	142703208	4	49080460	102	1
1	142703208	4	49080629	102	1
1	142703208	4	49080631	102	1
1	142703208	4	49081423	102	0.960516
1	142703208	4	49081474	102	1
1	142703208	4	49081650	102	0.960516
1	142703208	4	49082735	102	0.960516
1	142703208	4	49082906	102	1
1	142703208	4	49084371	102	0.451987
1	142703208	4	49084801	102	1
1	142703208	4	49084830	102	0.960516
1	142703208	4	49086663	102	0.769387
1	142703208	4	49087916	102	0.940814
1	142703208	4	49087922	102	0.940814
1	142703208	4	49087928	102	0.919411
1	142703208	4	49087946	102	0.920523
1	142703208	4	49089181	102	0.958899
1	142703208	4	49089388	102	0.960516
1	142703208	4	49091782	102	1
1	142703208	4	49092676	102	1
1	142703208	4	49093197	102	0.960516
1	142703208	4	49094564	102	0.568231
1	142703208	4	49098779	102	0.453253
1	142703208	4	49100322	102	0.751612
1	142703208	4	49102782	102	0.887958
1	142703208	4	49102871	102	0.979101
1	142703208	4	49103848	102	0.378383
1	142703208	4	49103919	102	0.766138
1	142703208	4	49104782	102	0.641155
1	142703208	4	49105102	102	0.591332
1	142703208	4	49105214	102	0.524936
1	142703208	4	49105867	102	0.670559
1	142703208	4	49105868	102	0.876246
1	142703208	4	49106427	102	0.51723
1	142703208	4	49106503	102	0.732054
1	142703208	4	49106708	102	0.639541
1	142703208	4	49106751	102	0.576514
1	142703208	4	49107061	102	0.753469
1	142703208	4	49108122	102	0.688003
1	142703208	4	49108566	102	0.342241
1	142703208	4	49108850	102	0.606497
1	142703208	4	49109114	102	0.887958
1	142703208	4	49109350	102	0.460272
1	142703208	4	49109992	102	0.613606
1	142703208	4	49110208	102	0.63197
1	142703208	4	49110626	102	0.453861
1	142703208	4	49110658	102	0.676755
1	142703208	4	49110663	102	0.676755
1	142703208	4	49112152	102	0.571842
1	142703208	4	49112624	102	0.920927
1	142703208	4	49112904	102	0.536686
1	142703208	4	49113125	102	0.410417
1	142703208	4	49113392	102	0.698068
1	142703208	4	49113952	102	0.585628
1	142703208	4	49114108	102	0.388228
1	142703208	4	49114257	102	0.72027
1	142703208	4	49115018	102	0.60382
1	142703208	4	49115173	102	0.766138
1	142703208	4	49115603	102	0.304684
1	142703208	4	49115881	102	0.6021
1	142703208	4	49116111	102	0.692749
1	142703208	4	49116293	102	0.715686
1	142703208	4	49116353	102	0.960516
1	142703208	4	49117773	102	0.875698
1	142703208	4	49118022	102	0.833654
1	142703208	4	49118090	102	0.81124
1	142703208	4	49118165	102	0.788724
1	142703208	4	49119121	102	0.553197
1	142703208	4	49119914	102	0.960516
1	142703208	4	49120273	102	0.960516
1	142703208	4	49120820	102	0.675878
1	142703208	4	49121400	102	0.592425
1	142703208	4	49122028	102	0.671172
1	142703208	4	49122316	102	0.738608
1	142703208	4	49125019	102	0.601294
1	142703208	4	49127374	102	0.307352
1	142703208	4	49128329	102	0.442698
1	142703208	4	49128366	102	0.367579
1	142703208	4	49128429	102	0.35491
1	142703208	4	49128596	102	0.766138
1	142703208	4	49128713	102	0.393159
1	142703208	4	49129023	102	0.84725
1	142703208	4	49129049	102	0.442486
1	142703208	4	49130608	102	0.368532
1	142703208	4	49130776	102	0.301476
1	142703208	4	49130778	102	0.301476
1	142703208	4	49131959	102	0.514594
1	142703208	4	49135996	102	0.340153
1	142703208	4	49136934	102	0.444904
1	142703208	4	49138609	102	0.401742
1	142703208	4	49138610	102	0.401742
1	142703208	4	49138763	102	0.38909
1	142703208	4	49138764	102	0.38909
1	142703208	4	49142556	102	0.366291
1	142703208	4	49144983	102	0.674199
1	142703208	4	49145023	102	0.960516
1	142703208	4	49145162	102	0.466664
1	142703208	4	49145186	102	0.615162
1	142703208	4	49145230	102	0.901702
1	142703208	4	49145385	102	0.53876
1	142703208	4	49145389	102	0.53876
1	142703208	4	49145788	102	0.649081
1	142703208	4	49146115	102	0.828574
1	142703208	4	49146751	102	0.399393
1	142703208	4	49148014	102	0.761566
1	142703208	4	49148040	102	0.692252
1	142703208	4	49148265	102	0.804163
1	142703208	4	49148346	102	0.864384
1	142703208	4	49148564	102	0.795488
1	142703208	4	49148696	102	0.940531
1	142703208	4	49149034	102	0.920927
1	142703208	4	49149459	102	0.678186
1	142703208	4	49149504	102	0.958899
1	142703208	4	49149693	102	0.979462
1	142703208	4	49149990	102	0.705762
1	142703208	4	49149996	102	0.591298
1	142703208	4	49150387	102	0.93848
1	142703208	4	49150537	102	0.809938
1	142703208	4	49150802	102	0.554021
1	142703208	4	49150933	102	0.592842
1	142703208	4	49151256	102	0.720923
1	142703208	4	49151340	102	0.701106
1	142703208	4	49151579	102	0.588975
1	142703208	4	49151891	102	0.673636
1	142703208	4	49151982	102	0.89633
1	142703208	4	49152466	102	0.499127
1	142703208	4	49153689	102	0.85636
1	142703208	4	49154916	102	0.511316
1	142703208	4	49155193	102	0.920523
1	142703208	4	49155326	102	0.663863
1	142703208	4	49155408	102	1
1	142703208	4	49155447	102	0.765484
1	142703208	4	49156942	102	0.940814
1	142703208	4	49157389	102	0.563362
1	142703208	4	49157609	102	0.920927
1	142703208	4	49157991	102	0.594218
1	142703208	4	49158159	102	0.520147
1	142703208	4	49158364	102	0.53553
1	142703208	4	49158638	102	0.467075
1	142703208	4	49158842	102	0.437196
1	142703208	4	49161501	102	0.795488
1	142703208	4	49162703	102	0.960516
1	142703208	4	49162809	102	0.545133
1	142703208	4	49163166	102	0.678555
1	142703208	4	49163523	102	0.363074
1	142703208	4	49164421	102	0.796061
1	142703208	4	49166594	102	0.881152
1	142703208	4	49166625	102	0.40809
1	142703208	4	49168127	102	0.566185
1	142703208	4	49168143	102	0.54306
1	142703208	4	49169003	102	0.576514
1	142703208	4	49169796	102	0.940814
1	142703208	4	49170670	102	0.960516
1	142703208	4	49171275	102	0.922137
1	142703208	4	49171577	102	0.813378
1	142703208	4	49172230	102	0.703634
1	142703208	4	49172565	102	0.809938
1	142703208	4	49173669	102	0.814888
1	142703208	4	49173839	102	1
1	142703208	4	49174059	102	0.960516
1	142703208	4	49174553	102	0.979101
1	142703208	4	49175306	102	0.960516
1	142703208	4	49175804	102	0.780133
1	142703208	4	49177617	102	0.523545
1	142703208	4	49177844	102	0.779206
1	142703208	4	49178072	102	0.72003
1	142703208	4	49178135	102	0.692264
1	142703208	4	49179562	102	0.813378
1	142703208	4	49181196	102	0.862376
1	142703208	4	49181845	102	0.73047
1	142703208	4	49182359	102	0.85636
1	142703208	4	49183850	102	0.485424
1	142703208	4	49184371	102	1
1	142703208	4	49184958	102	1
1	142703208	4	49185206	102	0.711653
1	142703208	4	49185757	102	0.958899
1	142703208	4	49185824	102	0.848701
1	142703208	4	49185826	102	0.814888
1	142703208	4	49186093	102	1
1	142703208	4	49187348	102	0.979101
1	142703208	4	49188299	102	0.728784
1	142703208	4	49192253	102	1
1	142703208	4	49195760	102	0.940814
1	142703208	4	49197927	102	1
1	142703208	4	49197973	102	1
1	142703208	4	49201211	102	0.659511
1	142703208	4	49202206	102	0.960516
1	142703208	4	49203061	102	0.622693
1	142703208	4	49203328	102	0.772059
1	142703208	4	49203426	102	0.702786
1	142703208	4	49205905	102	0.920927
1	142703208	4	49205918	102	0.920927
1	142703208	4	49206551	102	0.718713
1	142703208	4	49206611	102	0.720898
1	142703208	4	49210652	102	0.718632
1	142703208	4	49212280	102	0.81124
1	142703208	4	49212473	102	0.761566
1	142703208	4	49213451	102	0.785951
1	142703208	4	49216144	102	0.599045
1	142703208	4	49217943	102	0.716118
1	142703208	4	49219857	102	0.780133
1	142703208	4	49221030	102	0.515135
1	142703208	4	49227587	102	0.528999
1	142703208	4	49227802	102	0.479192
1	142703208	4	49228199	102	0.602667
1	142703208	4	49228297	102	0.820158
1	142703208	4	49230570	102	0.402149
1	142703208	4	49231789	102	0.565494
1	142703208	4	49237708	102	0.570888
1	142703208	4	49237812	102	0.940814
1	142703208	4	49238095	102	0.394685
1	142703208	4	49239098	102	0.593205
1	142703208	4	49240024	102	0.958627
1	142703208	4	49241672	102	0.628122
1	142703208	4	49242549	102	0.593205
1	142703208	4	49243223	102	0.940814
1	142703208	4	49246405	102	0.487926
1	142703208	4	49246408	102	0.487926
1	142703208	4	49246472	102	0.697408
1	142703208	4	49250266	102	0.688003
1	142703208	4	49257701	102	0.743116
1	142703208	4	49259411	102	0.506686
1	142703208	4	49260439	102	0.960516
1	142703208	4	49262114	102	0.84629
1	142703208	4	49262183	102	0.745809
1	142703208	4	49263234	102	0.605715
1	142703208	4	49264007	102	0.572092
1	142703208	4	49264846	102	0.862937
1	142703208	4	49266101	102	0.516321
1	142703208	4	49267696	102	0.649417
1	142703208	4	49268506	102	0.593543
1	142703208	4	49268848	102	0.544495
1	142703208	4	49269583	102	0.459839
1	142703208	4	49270086	102	0.530158
1	142703208	4	49271261	102	0.432337
1	142703208	4	49271982	102	0.492398
1	142703208	4	49288815	102	0.435805
1	142703208	4	49289887	102	0.452584
1	142703208	4	49290440	102	0.583919
1	142703208	4	49290918	102	0.414773
1	142703208	4	49291495	102	0.54096
1	142703208	4	49291772	102	0.560797
1	142703208	4	49291886	102	0.483418
1	142703208	4	49292053	102	0.667872
1	142703208	4	49292455	102	0.521562
1	142703208	4	49293053	102	0.723571
1	142703208	4	49298139	102	0.666788
1	142703208	4	49298634	102	0.621923
1	142703208	4	49300527	102	0.515884
1	142703208	4	49300528	102	0.515884
1	142703208	4	49301916	102	0.559259
1	142703208	4	49303090	102	0.940444
1	142703208	4	49303121	102	0.922137
1	142703208	4	49303239	102	0.922137
1	142703208	4	49303590	102	0.922137
1	142703208	4	49303679	102	0.922137
1	142703208	4	49303827	102	0.848701
1	142703208	4	49303915	102	0.922137
1	142703208	4	49303964	102	0.922137
1	142703208	4	49304189	102	0.695291
1	142703208	4	49304352	102	0.581341
1	142703208	4	49304356	102	0.581341
1	142703208	4	49304428	102	0.63109
1	142703208	4	49304465	102	0.639243
1	142703208	4	49304469	102	0.5552
1	142703208	4	49306287	102	0.898757
1	142703208	4	49306592	102	0.734281
1	142703208	4	49306627	102	0.960011
1	142703208	4	49306825	102	0.960011
1	142703208	4	49306830	102	0.919934
1	142703208	4	49306913	102	0.881458
1	142703208	4	49308642	102	0.862376
1	142703208	4	49308844	102	0.917852
1	142703208	4	49308951	102	0.88081
1	142703208	4	49309192	102	0.939129
1	142703208	4	49310263	102	0.81149
1	142703208	4	49310408	102	0.899835
1	142703208	4	49310801	102	1
1	142703208	4	49311084	102	0.920927
1	142703208	4	49313044	102	0.960516
1	142703208	4	49313492	102	0.960516
1	142703208	4	49313984	102	0.720923
1	142703208	4	49314033	102	0.658752
1	142703208	4	49314124	102	0.904416
1	142703208	4	49314163	102	0.63725
1	142703208	4	49314503	102	0.848501
1	142703208	4	49314797	102	0.960516
1	142703208	4	49314901	102	1
1	142703208	4	49315421	102	0.960516
1	142703208	4	49315595	102	0.960516
1	142703208	4	49315662	102	0.839271
1	142703208	4	49315919	102	0.679225
1	142703208	4	49316434	102	0.760833
1	142703208	4	49316435	102	0.760833
1	142703208	4	49317273	102	0.43694
1	142703208	4	49317413	102	0.920927
1	142703208	4	49317511	102	0.673636
1	142703208	4	49317619	102	0.436126
1	142703208	4	49317620	102	0.606272
1	142703208	4	49318055	102	1
1	142703208	4	49318240	102	0.937259
1	142703208	4	49318380	102	1
1	142703208	4	49318388	102	0.940531
1	142703208	4	49318597	102	0.67708
1	142703208	4	49318626	102	0.460297
1	142703208	4	49318691	102	0.709755
1	142703208	4	49320643	102	0.904987
1	142703208	4	49321018	102	0.940444
1	142703208	4	49321104	102	0.830306
1	142703208	4	49321719	102	0.465991
1	142703208	4	49322370	102	0.857476
1	142703208	4	49322671	102	0.960516
1	142703208	4	49322783	102	0.751315
1	142703208	4	49324633	102	0.960516
1	142703208	4	49324850	102	0.738608
1	142703208	4	49325075	102	0.833427
1	142703208	4	49325264	102	0.757425
1	142703208	4	49325313	102	0.92591
1	142703208	4	49325337	102	0.906758
1	142703208	4	49519188	102	0.564313
1	142703208	4	49519216	102	0.591411
1	142703208	4	49589986	102	0.39733
1	142703208	4	52660684	102	0.534511
1	142703208	4	52660739	102	0.528956
1	142703208	4	52660779	102	0.509338
1	142703208	4	52661579	102	0.840939
1	142703208	4	52661844	102	0.685122
1	142703208	4	52662040	102	0.671631
1	142703208	4	52662043	102	0.671631
1	142703208	4	52662274	102	0.367497
1	142703208	4	52662296	102	0.620889
1	142703208	4	52662303	102	0.620127
1	142703208	4	52662318	102	0.620127
1	142703208	4	52662333	102	0.620127
1	142703208	4	52662394	102	0.448286
1	142703208	4	52662535	102	0.473795
1	142703208	4	52662645	102	0.46594
1	142703208	4	52662671	102	0.46594
1	142703208	4	52668211	102	0.480509
1	142703208	4	52680509	102	0.607911
1	142703208	4	52680510	102	0.607911
1	142703208	4	52680511	102	0.607911
1	142703208	4	52680519	102	0.609811
1	142703208	4	52680530	102	0.609811
1	142703208	4	52680532	102	0.609811
1	142703208	4	52680557	102	0.612622
1	142703208	4	52680564	102	0.790774
1	142703208	4	52680566	102	0.549123
1	142703208	4	52680568	102	0.610037
1	142703208	4	52680569	102	0.610037
1	142703208	4	52680587	102	0.648848
1	142703208	4	52680588	102	0.648848
1	142703208	4	52680592	102	0.648848
1	142703208	4	52680593	102	0.648848
1	142703208	4	52680608	102	0.671358
1	142703208	4	52680652	102	0.725166
1	142703208	4	52680658	102	0.725166
1	142703208	4	52680665	102	0.740261
1	142703208	4	52680667	102	0.740261
1	142703208	4	52680680	102	0.771156
1	142703208	4	52680681	102	0.771156
1	142703208	4	52680743	102	0.923321
1	142703208	4	52680773	102	0.923321
1	142703208	4	52680798	102	0.923321
1	142703208	4	52680825	102	0.891517
1	142703208	4	52680826	102	0.891517
1	142703208	4	52680828	102	0.891517
1	142703208	4	52680838	102	0.891517
1	142703208	4	52680889	102	0.940814
1	142703208	4	52680923	102	0.940814
1	142703208	4	52681128	102	1
1	142703208	4	52682360	102	0.960516
1	142703208	4	52682392	102	0.960516
1	142703208	4	52682466	102	0.960516
1	142703208	4	52682571	102	0.960516
1	142703208	4	52683607	102	0.960516
1	142703208	4	52684431	102	1
1	142703208	4	52684891	102	0.960516
1	142703208	4	52685216	102	1
1	142703208	4	52685386	102	0.960516
1	142703208	4	52686352	102	0.960516
1	142703208	4	52686513	102	1
1	142703208	4	52686800	102	0.960516
1	142703208	4	52687323	102	0.960516
1	142703208	4	52687939	102	1
1	142703208	4	52688326	102	0.960516
1	142703208	4	52688572	102	1
1	142703208	4	52689975	102	0.960516
1	142703208	4	52690681	102	0.757618
1	142703208	4	52693333	102	0.960516
1	142703208	4	52693431	102	0.960516
1	142703208	4	52694701	102	0.960516
1	142703208	4	52695704	102	0.960516
1	142703208	4	52696792	102	1
1	142703208	4	52698757	102	0.960516
1	142703208	4	52699324	102	0.960516
1	142703208	4	52699760	102	0.960516
1	142703208	4	52700250	102	0.814155
1	142703208	4	52700638	102	0.960516
1	142703208	4	52700771	102	0.960516
1	142703208	4	52703265	102	0.960516
1	142703208	4	52704030	102	0.960516
1	142703208	4	52705089	102	0.960516
1	142703208	4	52705717	102	0.960516
1	142703208	4	52706270	102	0.960516
1	142703208	4	52708882	102	0.737232
1	142703208	4	52710114	102	0.960516
1	142703208	4	52710244	102	0.960516
1	142703208	4	52710913	102	1
1	142703208	4	52711185	102	1
1	142703208	4	52714050	102	0.960516
1	142703208	4	52714122	102	0.960516
1	142703208	4	52714244	102	0.960516
1	142703208	4	52714354	102	0.960516
1	142703208	4	52714511	102	0.960516
1	142703208	4	52715206	102	0.960516
1	142703208	4	52715664	102	0.960516
1	142703208	4	52715940	102	0.550038
1	142703208	4	52716008	102	0.960516
1	142703208	4	52727094	102	0.960516
1	142703208	4	52728053	102	1
1	142703208	4	52728094	102	0.960516
1	142703208	4	52728324	102	0.960516
1	142703208	4	52728640	102	0.940814
1	142703208	4	52729142	102	0.960516
1	142703208	4	52732118	102	0.960516
1	142703208	4	52732190	102	0.960516
1	142703208	4	52735258	102	0.71332
1	142703208	4	52735343	102	0.685298
1	142703208	4	52735484	102	0.71332
1	142703208	4	52737298	102	0.54256
1	142703208	4	52738919	102	0.960516
1	142703208	4	52738972	102	0.960516
1	142703208	4	52744145	102	0.777729
1	142703208	4	52745959	102	0.712036
1	142703208	4	52747129	102	1
1	142703208	4	52747574	102	0.960516
1	142703208	4	52750410	102	0.721331
1	142703208	4	52750652	102	0.960516
1	142703208	4	52752246	102	0.960516
1	142703208	4	52752812	102	1
1	142703208	4	52753118	102	0.960516
1	142703208	4	52754247	102	0.960516
1	142703208	4	52754902	102	0.960516
1	142703208	4	52755214	102	0.940531
1	142703208	4	52756250	102	0.960516
1	142703208	4	52758294	102	0.881053
1	142703208	4	52758503	102	0.881053
1	142703208	4	52761725	102	0.677499
1	142703208	4	52763210	102	0.939129
1	142703208	4	52764013	102	0.903902
1	142703208	4	52765720	102	0.843089
1	142703208	4	52766303	102	0.939129
1	142703208	4	52768705	102	0.903902
1	142703208	4	52770125	102	0.939129
1	142703208	4	52771093	102	0.939129
1	142703208	4	52772429	102	0.903902
1	142703208	4	52772984	102	0.939129
1	142703208	4	52773174	102	0.903902
1	142703208	4	52775440	102	0.825612
1	142703208	4	52776901	102	0.903902
1	142703208	4	52780048	102	0.861866
1	142703208	4	52780989	102	0.728644
1	142703208	4	52781759	102	0.903902
1	142703208	4	52784678	102	0.903902
1	142703208	4	52788557	102	0.903902
1	142703208	4	52788822	102	0.903902
1	142703208	4	52788987	102	0.903902
1	142703208	4	52792779	102	0.939129
1	142703208	4	52795404	102	0.903902
1	142703208	4	52797965	102	0.939129
1	142703208	4	52798624	102	0.939129
1	142703208	4	52800065	102	0.916968
1	142703208	4	52800097	102	0.903902
1	142703208	4	52800298	102	0.939129
1	142703208	4	52800883	102	0.939129
1	142703208	4	52801096	102	0.903902
1	142703208	4	52801203	102	0.903902
1	142703208	4	52802547	102	0.303259
1	142703208	4	52802664	102	0.794546
1	142703208	4	52802718	102	0.788539
1	142703208	4	52803414	102	0.939129
1	142703208	4	52804052	102	0.903902
1	142703208	4	52804697	102	0.939129
1	142703208	4	52804766	102	0.903902
1	142703208	4	52804941	102	0.903902
1	142703208	4	52805425	102	0.903902
1	142703208	4	52806043	102	0.903902
1	142703208	4	52806762	102	0.939129
1	142703208	4	52806787	102	0.939129
1	142703208	4	52807114	102	0.939129
1	142703208	4	52807245	102	0.903902
1	142703208	4	52809203	102	0.903902
1	142703208	4	52809705	102	0.903902
1	142703208	4	52809880	102	0.939129
1	142703208	4	52810211	102	0.903902
1	142703208	4	52810307	102	0.903902
1	142703208	4	52811970	102	0.883974
1	142703208	4	52812994	102	0.883974
1	142703208	4	52813873	102	0.883974
1	142703208	4	52814042	102	0.883974
1	142703208	4	52814185	102	0.883974
1	142703208	4	52814859	102	0.918377
1	142703208	4	52815233	102	0.918377
1	142703208	4	52815243	102	0.918377
1	142703208	4	52815272	102	0.883974
1	142703208	4	52815306	102	0.883974
1	142703208	4	52815921	102	0.918377
1	142703208	4	52818203	102	0.883974
1	142703208	4	52818262	102	0.883974
1	142703208	4	52818483	102	0.918377
1	142703208	4	52818664	102	0.821534
1	142703208	4	52819562	102	0.918377
1	142703208	4	52820143	102	0.883974
1	142703208	4	52820909	102	0.883974
1	142703208	4	52821319	102	0.918377
1	142703208	4	52822688	102	0.918377
1	142703208	4	52824993	102	0.883974
1	142703208	4	52825591	102	0.883974
1	142703208	4	52827058	102	0.918377
1	142703208	4	52827223	102	0.883974
1	142703208	4	52828117	102	0.883974
1	142703208	4	52828245	102	0.883974
1	142703208	4	52829450	102	0.883974
1	142703208	4	52830444	102	0.918377
1	142703208	4	52830650	102	0.918377
1	142703208	4	52830752	102	0.918377
1	142703208	4	52833886	102	0.918377
1	142703208	4	52835358	102	0.918377
1	142703208	4	52835379	102	0.883974
1	142703208	4	52835951	102	0.883974
1	142703208	4	52837023	102	0.918377
1	142703208	4	52838161	102	0.883974
1	142703208	4	52838818	102	0.883974
1	142703208	4	52841943	102	0.918377
1	142703208	4	52842148	102	0.887958
1	142703208	4	52843038	102	0.887958
1	142703208	4	52845908	102	0.883974
1	142703208	4	52845912	102	0.883974
1	142703208	4	52846029	102	0.883974
1	142703208	4	52846600	102	0.883974
1	142703208	4	52850766	102	0.862586
1	142703208	4	52851086	102	0.883974
1	142703208	4	52851319	102	0.883974
1	142703208	4	52851502	102	0.883974
1	142703208	4	52851946	102	0.862586
1	142703208	4	52853286	102	0.488944
1	142703208	4	52853434	102	0.862586
1	142703208	4	52853959	102	0.883974
1	142703208	4	52854401	102	0.845918
1	142703208	4	52854657	102	0.862586
1	142703208	4	52854746	102	0.883974
1	142703208	4	52855401	102	0.488944
1	142703208	4	52855535	102	0.883974
1	142703208	4	52855624	102	0.862586
1	142703208	4	52855845	102	0.862586
1	142703208	4	52856148	102	0.862586
1	142703208	4	52856660	102	0.883974
1	142703208	4	52858083	102	0.862586
1	142703208	4	52860156	102	0.862586
1	142703208	4	52866468	102	0.862586
1	142703208	4	52867437	102	0.883974
1	142703208	4	52868518	102	0.490988
1	142703208	4	52871785	102	0.490988
1	142703208	4	52871894	102	0.883974
1	142703208	4	52872238	102	0.883974
1	142703208	4	52874816	102	0.488944
1	142703208	4	52875595	102	0.488944
1	142703208	4	52884239	102	0.490988
1	142703208	4	52886170	102	0.883974
1	142703208	4	52888026	102	0.883974
1	142703208	4	52888499	102	0.490988
1	142703208	4	52888557	102	0.490988
1	142703208	4	52889602	102	0.488944
1	142703208	4	52891526	102	0.883974
1	142703208	4	52892175	102	0.883974
1	142703208	4	52892675	102	0.883974
1	142703208	4	52894726	102	0.883974
1	142703208	4	52895415	102	0.883974
1	142703208	4	52896050	102	0.490988
1	142703208	4	52896651	102	0.883974
1	142703208	4	52896790	102	0.883974
1	142703208	4	52897568	102	0.394709
1	142703208	4	52897654	102	0.65524
1	142703208	4	52900235	102	0.883974
1	142703208	4	52900404	102	0.84725
1	142703208	4	52900412	102	0.883974
1	142703208	4	52900447	102	0.783309
1	142703208	4	52900453	102	0.783309
1	142703208	4	52900476	102	0.783309
1	142703208	4	52900544	102	0.637153
1	142703208	4	52902152	102	0.488944
1	142703208	4	52908838	102	0.490988
1	142703208	4	52910411	102	0.865116
1	142703208	4	52910992	102	0.865116
1	142703208	4	52912589	102	0.414709
1	142703208	4	52914234	102	0.484466
1	142703208	4	52918703	102	0.484466
1	142703208	4	52921454	102	0.825612
1	142703208	4	52922726	102	0.454238
1	142703208	4	52923205	102	0.810008
1	142703208	4	52923463	102	0.454238
1	142703208	4	52924436	102	0.825612
1	142703208	4	52924438	102	0.825612
1	142703208	4	52924778	102	0.454238
1	142703208	4	52926216	102	0.825612
1	142703208	4	52927113	102	0.454238
1	142703208	4	52927229	102	0.825612
1	142703208	4	52928979	102	0.454238
1	142703208	4	52930349	102	0.810008
1	142703208	4	52930673	102	0.454238
1	142703208	4	52932825	102	0.825612
1	142703208	4	52932979	102	0.825612
1	142703208	4	52935445	102	0.454238
1	142703208	4	52935681	102	0.810441
1	142703208	4	52936585	102	0.457932
1	142703208	4	52936924	102	0.352001
1	142703208	4	52937046	102	0.325967
1	142703208	4	52938243	102	0.322203
1	142703208	4	52942779	102	0.322203
1	142703208	4	52943581	102	0.322203
1	142703208	4	52945207	102	0.301393
1	142703208	4	52947993	102	0.305127
1	142703208	4	52950660	102	0.322203
1	142703208	4	52952351	102	0.322203
1	142703208	4	52956066	102	0.322203
1	142703208	4	52957015	102	0.322203
1	142703208	4	52957016	102	0.322203
1	142703208	4	52958625	102	0.322203
1	142703208	4	52960908	102	0.322203
1	142703208	4	52962939	102	0.33696
1	142703208	4	52966973	102	0.322203
1	142703208	4	52967825	102	0.322203
1	142703208	4	52969732	102	0.322203
1	142703208	4	52970363	102	0.322203
1	142703208	4	52970791	102	0.322203
1	142703208	4	52970989	102	0.326749
1	142703208	4	52972019	102	0.312148
1	142703208	4	52972190	102	0.312148
1	142703208	4	52972275	102	0.312148
1	142703208	4	52972702	102	0.31718
1	142703208	4	52972765	102	0.322203
1	142703208	4	52974003	102	0.322203
1	142703208	4	52974257	102	0.322465
1	142703208	4	52974517	102	0.322465
1	142703208	4	52976335	102	0.31718
1	142703208	4	52976979	102	0.322465
1	142703208	4	52977024	102	0.325967
1	142703208	4	52977185	102	0.322465
1	142703208	4	52978719	102	0.322203
1	142703208	4	52978741	102	0.31718
1	142703208	4	52978994	102	0.325967
1	142703208	4	52980097	102	0.31718
1	142703208	4	52983386	102	0.322203
1	142703208	4	52983733	102	0.325967
1	142703208	4	52984623	102	0.325967
1	142703208	4	52992230	102	0.322203
1	142703208	4	52994195	102	0.301393
1	142703208	4	52995402	102	0.301393
1	142703208	4	53000082	102	0.322203
1	142703208	4	53000155	102	0.322203
1	142703208	4	53001305	102	0.322203
1	142703208	4	53002953	102	0.322203
1	142703208	4	53003411	102	0.322203
1	142703208	4	53004239	102	0.353772
1	142703208	4	53006494	102	0.322203
1	142703208	4	53008400	102	0.325967
1	142703824	4	49142570	102	0.635817
1	142703824	4	49150163	102	0.487504
1	142703824	4	49150543	102	0.477324
1	142703824	4	49193089	102	0.841018
1	142703824	4	49205155	102	0.637018
1	142703824	4	49209975	102	0.524417
1	142703824	4	49212473	102	0.31175
1	142703824	4	49317413	102	0.310547
1	142703824	4	52662296	102	0.323009
1	142703824	4	52662535	102	0.335004
1	142703824	4	52680564	102	0.356634
1	142703824	4	52690681	102	0.309288
1	142703824	4	52692098	102	0.770563
1	142703824	4	52708882	102	0.315869
1	142703824	4	52735343	102	0.315152
1	142703824	4	52741541	102	0.754931
1	142703824	4	52747826	102	0.361208
1	142703824	4	52853439	102	0.709712
1	142703824	4	52856019	102	0.699797
1	142703824	4	52858627	102	0.699797
1	142703824	4	52914591	102	0.632311
1	142704550	4	49142570	102	0.635817
1	142704550	4	49150163	102	0.487504
1	142704550	4	49150543	102	0.477324
1	142704550	4	49193089	102	0.841018
1	142704550	4	49205155	102	0.637018
1	142704550	4	49209975	102	0.524417
1	142704550	4	49212473	102	0.31175
1	142704550	4	49317413	102	0.310547
1	142704550	4	52662296	102	0.323009
1	142704550	4	52662535	102	0.335004
1	142704550	4	52680564	102	0.356634
1	142704550	4	52690681	102	0.309288
1	142704550	4	52692098	102	0.770563
1	142704550	4	52708882	102	0.315869
1	142704550	4	52735343	102	0.315152
1	142704550	4	52741541	102	0.754931
1	142704550	4	52747826	102	0.361208
1	142704550	4	52853439	102	0.709712
1	142704550	4	52856019	102	0.699797
1	142704550	4	52858627	102	0.699797
1	142704550	4	52914591	102	0.632311
1	142706293	4	48909679	102	0.307775
1	142706293	4	48914936	102	0.304599
1	142706293	4	48915324	102	0.304599
1	142706293	4	48917517	102	0.304599
1	142706293	4	48919905	102	0.304599
1	142706293	4	48922090	102	0.304599
1	142706293	4	48924923	102	0.304599
1	142706293	4	48925247	102	0.304599
1	142706293	4	48936821	102	0.372492
1	142706293	4	48937377	102	0.346479
1	142706293	4	48945835	102	0.356068
1	142706293	4	48945907	102	0.390383
1	142706293	4	48946138	102	0.356068
1	142706293	4	48946629	102	0.356068
1	142706293	4	48946686	102	0.356068
1	142706293	4	48946687	102	0.356068
1	142706293	4	48947671	102	0.31116
1	142706293	4	48948166	102	0.369956
1	142706293	4	48948712	102	0.356068
1	142706293	4	48950032	102	0.356068
1	142706293	4	48950431	102	0.369956
1	142706293	4	48950467	102	0.369956
1	142706293	4	48950589	102	0.369956
1	142706293	4	48951168	102	0.369956
1	142706293	4	48951210	102	0.356068
1	142706293	4	48951565	102	0.356068
1	142706293	4	48951958	102	0.356068
1	142706293	4	48952209	102	0.356068
1	142706293	4	48954066	102	0.369956
1	142706293	4	48954146	102	0.369956
1	142706293	4	48954162	102	0.369956
1	142706293	4	48954252	102	0.356068
1	142706293	4	48956267	102	0.369956
1	142706293	4	48957667	102	0.356068
1	142706293	4	48958458	102	0.356068
1	142706293	4	48960131	102	0.356068
1	142706293	4	48960562	102	0.356068
1	142706293	4	48960863	102	0.369956
1	142706293	4	48961063	102	0.356068
1	142706293	4	48962112	102	0.332728
1	142706293	4	48964547	102	0.369956
1	142706293	4	48964603	102	0.356068
1	142706293	4	48966142	102	0.369956
1	142706293	4	48966234	102	0.356068
1	142706293	4	48966865	102	0.356068
1	142706293	4	48967493	102	0.369956
1	142706293	4	48967889	102	0.369956
1	142706293	4	48968037	102	0.356068
1	142706293	4	48968307	102	0.356068
1	142706293	4	48970221	102	0.364348
1	142706293	4	48972188	102	0.606269
1	142706293	4	48972529	102	0.606269
1	142706293	4	48972651	102	0.644045
1	142706293	4	48972768	102	0.656821
1	142706293	4	48972943	102	0.606269
1	142706293	4	48973332	102	0.606269
1	142706293	4	48974188	102	0.606269
1	142706293	4	48974297	102	0.606269
1	142706293	4	48975168	102	0.606269
1	142706293	4	48976381	102	0.644045
1	142706293	4	48976503	102	0.644045
1	142706293	4	48977019	102	0.606269
1	142706293	4	48977072	102	0.606269
1	142706293	4	48977735	102	0.606269
1	142706293	4	48978241	102	0.606269
1	142706293	4	48979085	102	0.592734
1	142706293	4	48979702	102	0.688764
1	142706293	4	48980188	102	0.741541
1	142706293	4	48981658	102	0.767448
1	142706293	4	48982015	102	0.802747
1	142706293	4	48982359	102	0.767448
1	142706293	4	48982678	102	0.767448
1	142706293	4	48982745	102	0.767448
1	142706293	4	48983047	102	0.767448
1	142706293	4	48984857	102	0.767448
1	142706293	4	48986066	102	0.767448
1	142706293	4	48986359	102	0.401565
1	142706293	4	48986403	102	0.767448
1	142706293	4	48988450	102	0.399784
1	142706293	4	48988705	102	0.767448
1	142706293	4	48989261	102	0.767448
1	142706293	4	48989358	102	0.767448
1	142706293	4	48990885	102	0.802747
1	142706293	4	48991011	102	0.767448
1	142706293	4	48991182	102	0.767448
1	142706293	4	48991540	102	0.767448
1	142706293	4	48991837	102	0.767448
1	142706293	4	48992256	102	0.767448
1	142706293	4	48992748	102	0.767448
1	142706293	4	48992761	102	0.767448
1	142706293	4	48994138	102	0.767448
1	142706293	4	48995499	102	0.816847
1	142706293	4	48995616	102	0.780999
1	142706293	4	48995700	102	0.780999
1	142706293	4	48996116	102	0.780999
1	142706293	4	48997350	102	0.816847
1	142706293	4	48998347	102	0.560152
1	142706293	4	48998774	102	0.780999
1	142706293	4	48999242	102	0.596134
1	142706293	4	48999842	102	0.816847
1	142706293	4	48999963	102	0.780999
1	142706293	4	49000850	102	0.780999
1	142706293	4	49001807	102	0.902913
1	142706293	4	49002221	102	0.863908
1	142706293	4	49006631	102	0.885101
1	142706293	4	49006968	102	0.923391
1	142706293	4	49010952	102	0.960121
1	142706293	4	49011662	102	0.960121
1	142706293	4	49011830	102	0.920523
1	142706293	4	49016482	102	0.920523
1	142706293	4	49016761	102	0.920523
1	142706293	4	49018306	102	0.920523
1	142706293	4	49018914	102	0.960121
1	142706293	4	49019699	102	0.920523
1	142706293	4	49019702	102	0.960121
1	142706293	4	49020171	102	0.920523
1	142706293	4	49021099	102	0.960121
1	142706293	4	49022323	102	0.920523
1	142706293	4	49022431	102	0.408898
1	142706293	4	49022433	102	0.382849
1	142706293	4	49026596	102	0.960121
1	142706293	4	49026599	102	0.960121
1	142706293	4	49026731	102	0.960121
1	142706293	4	49028006	102	0.920523
1	142706293	4	49028137	102	0.960121
1	142706293	4	49029901	102	0.960121
1	142706293	4	49031855	102	0.920523
1	142706293	4	49033528	102	0.939773
1	142706293	4	49036290	102	0.960516
1	142706293	4	49037588	102	1
1	142706293	4	49037941	102	1
1	142706293	4	49039586	102	0.673592
1	142706293	4	49040664	102	1
1	142706293	4	49041094	102	0.960516
1	142706293	4	49041399	102	0.847009
1	142706293	4	49041760	102	0.960516
1	142706293	4	49043072	102	1
1	142706293	4	49043925	102	1
1	142706293	4	49044328	102	0.960516
1	142706293	4	49044498	102	1
1	142706293	4	49045168	102	0.960516
1	142706293	4	49047371	102	1
1	142706293	4	49049010	102	1
1	142706293	4	49049101	102	0.960516
1	142706293	4	49049302	102	0.960516
1	142706293	4	49051125	102	0.960516
1	142706293	4	49051765	102	0.960516
1	142706293	4	49053522	102	0.960516
1	142706293	4	49054680	102	0.430698
1	142706293	4	49057424	102	1
1	142706293	4	49057608	102	0.811558
1	142706293	4	49057912	102	1
1	142706293	4	49057930	102	0.980056
1	142706293	4	49058295	102	0.960516
1	142706293	4	49058699	102	0.960516
1	142706293	4	49061141	102	1
1	142706293	4	49061604	102	1
1	142706293	4	49063479	102	0.430698
1	142706293	4	49063872	102	0.941381
1	142706293	4	49064487	102	1
1	142706293	4	49064792	102	1
1	142706293	4	49067323	102	1
1	142706293	4	49067383	102	0.960516
1	142706293	4	49067869	102	0.430698
1	142706293	4	49067896	102	1
1	142706293	4	49068488	102	0.960516
1	142706293	4	49068759	102	1
1	142706293	4	49068998	102	0.42885
1	142706293	4	49071553	102	0.960516
1	142706293	4	49072424	102	1
1	142706293	4	49072928	102	0.960516
1	142706293	4	49073310	102	0.864475
1	142706293	4	49073562	102	1
1	142706293	4	49073565	102	1
1	142706293	4	49073870	102	1
1	142706293	4	49074102	102	1
1	142706293	4	49074709	102	1
1	142706293	4	49075207	102	1
1	142706293	4	49075479	102	1
1	142706293	4	49075734	102	0.980401
1	142706293	4	49075744	102	0.980401
1	142706293	4	49075752	102	0.980401
1	142706293	4	49076554	102	0.696005
1	142706293	4	49076612	102	0.960516
1	142706293	4	49077294	102	1
1	142706293	4	49078491	102	0.960516
1	142706293	4	49079752	102	1
1	142706293	4	49079984	102	1
1	142706293	4	49080317	102	0.960516
1	142706293	4	49080460	102	0.960516
1	142706293	4	49080629	102	0.960516
1	142706293	4	49080631	102	0.960516
1	142706293	4	49081423	102	1
1	142706293	4	49081474	102	0.960516
1	142706293	4	49081650	102	1
1	142706293	4	49082735	102	1
1	142706293	4	49082906	102	0.960516
1	142706293	4	49084371	102	0.430698
1	142706293	4	49084801	102	0.960516
1	142706293	4	49084830	102	1
1	142706293	4	49086663	102	0.749197
1	142706293	4	49087916	102	0.980401
1	142706293	4	49087922	102	0.980401
1	142706293	4	49087928	102	0.960796
1	142706293	4	49087946	102	0.960121
1	142706293	4	49089181	102	0.922749
1	142706293	4	49089388	102	1
1	142706293	4	49091782	102	0.960516
1	142706293	4	49092676	102	0.960516
1	142706293	4	49093197	102	1
1	142706293	4	49094564	102	0.619801
1	142706293	4	49098779	102	0.500641
1	142706293	4	49100322	102	0.736478
1	142706293	4	49102782	102	0.924332
1	142706293	4	49102871	102	0.941381
1	142706293	4	49103848	102	0.358396
1	142706293	4	49103919	102	0.803335
1	142706293	4	49104782	102	0.610243
1	142706293	4	49105102	102	0.634084
1	142706293	4	49105214	102	0.570913
1	142706293	4	49105867	102	0.73136
1	142706293	4	49105868	102	0.919431
1	142706293	4	49106427	102	0.509077
1	142706293	4	49106503	102	0.771531
1	142706293	4	49106708	102	0.6396
1	142706293	4	49106751	102	0.578651
1	142706293	4	49107061	102	0.789159
1	142706293	4	49108122	102	0.681649
1	142706293	4	49108566	102	0.302412
1	142706293	4	49108850	102	0.602692
1	142706293	4	49109114	102	0.924332
1	142706293	4	49109350	102	0.497443
1	142706293	4	49109992	102	0.652579
1	142706293	4	49110208	102	0.630925
1	142706293	4	49110626	102	0.492894
1	142706293	4	49110658	102	0.668834
1	142706293	4	49110663	102	0.668834
1	142706293	4	49112152	102	0.575468
1	142706293	4	49112624	102	0.960508
1	142706293	4	49112904	102	0.544917
1	142706293	4	49113125	102	0.439326
1	142706293	4	49113392	102	0.692581
1	142706293	4	49113952	102	0.589581
1	142706293	4	49114108	102	0.375198
1	142706293	4	49114257	102	0.704877
1	142706293	4	49115018	102	0.64121
1	142706293	4	49115173	102	0.803335
1	142706293	4	49115881	102	0.641656
1	142706293	4	49116111	102	0.729336
1	142706293	4	49116293	102	0.706148
1	142706293	4	49116353	102	0.921054
1	142706293	4	49117773	102	0.843179
1	142706293	4	49118022	102	0.87028
1	142706293	4	49118090	102	0.772563
1	142706293	4	49118165	102	0.751854
1	142706293	4	49119121	102	0.591635
1	142706293	4	49119914	102	1
1	142706293	4	49120273	102	1
1	142706293	4	49120820	102	0.714668
1	142706293	4	49121400	102	0.630368
1	142706293	4	49122028	102	0.665965
1	142706293	4	49122316	102	0.725294
1	142706293	4	49122710	102	0.345365
1	142706293	4	49125019	102	0.568243
1	142706293	4	49127374	102	0.322673
1	142706293	4	49128329	102	0.410618
1	142706293	4	49128366	102	0.334922
1	142706293	4	49128429	102	0.324325
1	142706293	4	49128596	102	0.803335
1	142706293	4	49128713	102	0.35545
1	142706293	4	49129023	102	0.812618
1	142706293	4	49129049	102	0.407638
1	142706293	4	49130608	102	0.347727
1	142706293	4	49130776	102	0.320127
1	142706293	4	49130778	102	0.320127
1	142706293	4	49131959	102	0.551798
1	142706293	4	49135996	102	0.361478
1	142706293	4	49136934	102	0.472035
1	142706293	4	49138609	102	0.395222
1	142706293	4	49138610	102	0.395222
1	142706293	4	49138763	102	0.410812
1	142706293	4	49138764	102	0.410812
1	142706293	4	49142556	102	0.390557
1	142706293	4	49144983	102	0.715066
1	142706293	4	49145023	102	1
1	142706293	4	49145162	102	0.456487
1	142706293	4	49145186	102	0.661859
1	142706293	4	49145230	102	0.941354
1	142706293	4	49145385	102	0.542396
1	142706293	4	49145389	102	0.542396
1	142706293	4	49145788	102	0.688693
1	142706293	4	49146115	102	0.868683
1	142706293	4	49146751	102	0.354096
1	142706293	4	49148014	102	0.802481
1	142706293	4	49148040	102	0.683208
1	142706293	4	49148265	102	0.845972
1	142706293	4	49148346	102	0.904227
1	142706293	4	49148564	102	0.775054
1	142706293	4	49148696	102	0.980056
1	142706293	4	49149034	102	0.881755
1	142706293	4	49149459	102	0.664793
1	142706293	4	49149504	102	0.922749
1	142706293	4	49149693	102	0.941577
1	142706293	4	49149990	102	0.680872
1	142706293	4	49149996	102	0.588472
1	142706293	4	49150387	102	0.941577
1	142706293	4	49150537	102	0.787413
1	142706293	4	49150802	102	0.602897
1	142706293	4	49150933	102	0.63451
1	142706293	4	49151256	102	0.708858
1	142706293	4	49151340	102	0.74333
1	142706293	4	49151579	102	0.636688
1	142706293	4	49151891	102	0.71678
1	142706293	4	49151982	102	0.941381
1	142706293	4	49152466	102	0.46344
1	142706293	4	49153689	102	0.896598
1	142706293	4	49154916	102	0.478
1	142706293	4	49155193	102	0.960121
1	142706293	4	49155326	102	0.677725
1	142706293	4	49155408	102	0.960516
1	142706293	4	49155447	102	0.748561
1	142706293	4	49156942	102	0.980401
1	142706293	4	49157389	102	0.616645
1	142706293	4	49157609	102	0.960508
1	142706293	4	49157991	102	0.636233
1	142706293	4	49158129	102	0.320794
1	142706293	4	49158159	102	0.564511
1	142706293	4	49158364	102	0.500383
1	142706293	4	49158638	102	0.488099
1	142706293	4	49158842	102	0.397194
1	142706293	4	49161501	102	0.775054
1	142706293	4	49162703	102	1
1	142706293	4	49162809	102	0.51039
1	142706293	4	49163166	102	0.630116
1	142706293	4	49163523	102	0.34895
1	142706293	4	49164421	102	0.838371
1	142706293	4	49166594	102	0.852107
1	142706293	4	49166625	102	0.389962
1	142706293	4	49168127	102	0.56762
1	142706293	4	49168143	102	0.589763
1	142706293	4	49169003	102	0.578651
1	142706293	4	49169796	102	0.980401
1	142706293	4	49170670	102	1
1	142706293	4	49171275	102	0.961837
1	142706293	4	49171577	102	0.851827
1	142706293	4	49172230	102	0.746727
1	142706293	4	49172565	102	0.787413
1	142706293	4	49173669	102	0.855615
1	142706293	4	49173839	102	0.960516
1	142706293	4	49174059	102	1
1	142706293	4	49174553	102	0.941381
1	142706293	4	49175306	102	1
1	142706293	4	49175804	102	0.761446
1	142706293	4	49177617	102	0.530562
1	142706293	4	49177844	102	0.758096
1	142706293	4	49178072	102	0.762626
1	142706293	4	49178135	102	0.68012
1	142706293	4	49179562	102	0.851827
1	142706293	4	49181196	102	0.834767
1	142706293	4	49181845	102	0.771963
1	142706293	4	49182359	102	0.896598
1	142706293	4	49183850	102	0.455604
1	142706293	4	49184371	102	0.960516
1	142706293	4	49184958	102	0.960516
1	142706293	4	49185206	102	0.754493
1	142706293	4	49185757	102	0.922749
1	142706293	4	49185824	102	0.821429
1	142706293	4	49185826	102	0.855615
1	142706293	4	49186093	102	0.960516
1	142706293	4	49187348	102	0.941381
1	142706293	4	49188299	102	0.771143
1	142706293	4	49192253	102	0.960516
1	142706293	4	49195760	102	0.980401
1	142706293	4	49197927	102	0.960516
1	142706293	4	49197973	102	0.960516
1	142706293	4	49201211	102	0.705095
1	142706293	4	49202206	102	1
1	142706293	4	49203061	102	0.61911
1	142706293	4	49203328	102	0.814696
1	142706293	4	49203426	102	0.748332
1	142706293	4	49205905	102	0.960508
1	142706293	4	49205918	102	0.960508
1	142706293	4	49206551	102	0.732617
1	142706293	4	49206611	102	0.764501
1	142706293	4	49210652	102	0.702744
1	142706293	4	49212280	102	0.851513
1	142706293	4	49212473	102	0.802481
1	142706293	4	49213451	102	0.764027
1	142706293	4	49216144	102	0.636792
1	142706293	4	49217943	102	0.701746
1	142706293	4	49219857	102	0.761446
1	142706293	4	49221030	102	0.550777
1	142706293	4	49227587	102	0.559843
1	142706293	4	49227802	102	0.529192
1	142706293	4	49228199	102	0.645026
1	142706293	4	49228297	102	0.835625
1	142706293	4	49230570	102	0.386919
1	142706293	4	49231789	102	0.611368
1	142706293	4	49237708	102	0.620364
1	142706293	4	49237812	102	0.980401
1	142706293	4	49238095	102	0.380546
1	142706293	4	49239098	102	0.638825
1	142706293	4	49240024	102	0.92266
1	142706293	4	49241672	102	0.664581
1	142706293	4	49242549	102	0.638825
1	142706293	4	49243223	102	0.980401
1	142706293	4	49246405	102	0.534459
1	142706293	4	49246408	102	0.534459
1	142706293	4	49246472	102	0.742076
1	142706293	4	49250266	102	0.681649
1	142706293	4	49257701	102	0.787479
1	142706293	4	49259411	102	0.461988
1	142706293	4	49260439	102	1
1	142706293	4	49262114	102	0.886256
1	142706293	4	49262183	102	0.786996
1	142706293	4	49263234	102	0.65344
1	142706293	4	49264007	102	0.573576
1	142706293	4	49264846	102	0.863943
1	142706293	4	49266101	102	0.523134
1	142706293	4	49267696	102	0.660136
1	142706293	4	49268506	102	0.638046
1	142706293	4	49268848	102	0.5838
1	142706293	4	49269583	102	0.502314
1	142706293	4	49270086	102	0.587561
1	142706293	4	49271261	102	0.493788
1	142706293	4	49271982	102	0.466813
1	142706293	4	49288815	102	0.464733
1	142706293	4	49289887	102	0.433749
1	142706293	4	49290440	102	0.632801
1	142706293	4	49290918	102	0.44249
1	142706293	4	49291495	102	0.584929
1	142706293	4	49291772	102	0.608431
1	142706293	4	49291886	102	0.532216
1	142706293	4	49292053	102	0.703271
1	142706293	4	49292455	102	0.567931
1	142706293	4	49293053	102	0.7376
1	142706293	4	49298139	102	0.66218
1	142706293	4	49298634	102	0.669377
1	142706293	4	49300527	102	0.546577
1	142706293	4	49300528	102	0.546577
1	142706293	4	49301916	102	0.613786
1	142706293	4	49303090	102	0.942559
1	142706293	4	49303121	102	0.961837
1	142706293	4	49303239	102	0.961837
1	142706293	4	49303590	102	0.961837
1	142706293	4	49303679	102	0.961837
1	142706293	4	49303827	102	0.821429
1	142706293	4	49303915	102	0.961837
1	142706293	4	49303964	102	0.961837
1	142706293	4	49304189	102	0.739574
1	142706293	4	49304352	102	0.633253
1	142706293	4	49304356	102	0.633253
1	142706293	4	49304428	102	0.672203
1	142706293	4	49304465	102	0.632403
1	142706293	4	49304469	102	0.558947
1	142706293	4	49306287	102	0.862769
1	142706293	4	49306592	102	0.717538
1	142706293	4	49306627	102	0.923653
1	142706293	4	49306825	102	0.923653
1	142706293	4	49306830	102	0.88698
1	142706293	4	49306913	102	0.851873
1	142706293	4	49308642	102	0.834767
1	142706293	4	49308844	102	0.883414
1	142706293	4	49308951	102	0.851505
1	142706293	4	49309192	102	0.899961
1	142706293	4	49310263	102	0.789324
1	142706293	4	49310408	102	0.869069
1	142706293	4	49310801	102	0.960516
1	142706293	4	49311084	102	0.960508
1	142706293	4	49313044	102	1
1	142706293	4	49313492	102	1
1	142706293	4	49313984	102	0.708858
1	142706293	4	49314033	102	0.690377
1	142706293	4	49314124	102	0.944237
1	142706293	4	49314163	102	0.63087
1	142706293	4	49314503	102	0.886694
1	142706293	4	49314797	102	1
1	142706293	4	49314901	102	0.960516
1	142706293	4	49315421	102	1
1	142706293	4	49315595	102	1
1	142706293	4	49315662	102	0.851505
1	142706293	4	49315919	102	0.742303
1	142706293	4	49316434	102	0.742986
1	142706293	4	49316435	102	0.742986
1	142706293	4	49317273	102	0.45496
1	142706293	4	49317413	102	0.960508
1	142706293	4	49317511	102	0.71678
1	142706293	4	49317619	102	0.415543
1	142706293	4	49317620	102	0.64365
1	142706293	4	49318055	102	0.960516
1	142706293	4	49318240	102	0.941381
1	142706293	4	49318380	102	0.960516
1	142706293	4	49318388	102	0.980056
1	142706293	4	49318597	102	0.631747
1	142706293	4	49318626	102	0.498949
1	142706293	4	49318691	102	0.742537
1	142706293	4	49320643	102	0.943066
1	142706293	4	49321018	102	0.904068
1	142706293	4	49321104	102	0.868529
1	142706293	4	49321719	102	0.442914
1	142706293	4	49322370	102	0.828402
1	142706293	4	49322671	102	1
1	142706293	4	49322783	102	0.732457
1	142706293	4	49324633	102	1
1	142706293	4	49324850	102	0.725294
1	142706293	4	49325075	102	0.864245
1	142706293	4	49325264	102	0.791518
1	142706293	4	49325313	102	0.962184
1	142706293	4	49325337	102	0.943076
1	142706293	4	49519188	102	0.521834
1	142706293	4	49519216	102	0.550637
1	142706293	4	49589986	102	0.416028
1	142706293	4	52660684	102	0.55089
1	142706293	4	52660739	102	0.542504
1	142706293	4	52660779	102	0.49159
1	142706293	4	52661579	102	0.841336
1	142706293	4	52661844	102	0.695541
1	142706293	4	52662040	102	0.67764
1	142706293	4	52662043	102	0.67764
1	142706293	4	52662274	102	0.364204
1	142706293	4	52662296	102	0.62795
1	142706293	4	52662303	102	0.624761
1	142706293	4	52662318	102	0.624761
1	142706293	4	52662333	102	0.624761
1	142706293	4	52662394	102	0.446144
1	142706293	4	52662535	102	0.478117
1	142706293	4	52662645	102	0.468796
1	142706293	4	52662671	102	0.468796
1	142706293	4	52668211	102	0.528192
1	142706293	4	52680509	102	0.617644
1	142706293	4	52680510	102	0.617644
1	142706293	4	52680511	102	0.617644
1	142706293	4	52680519	102	0.620151
1	142706293	4	52680530	102	0.620151
1	142706293	4	52680532	102	0.620151
1	142706293	4	52680557	102	0.626013
1	142706293	4	52680564	102	0.816912
1	142706293	4	52680566	102	0.513656
1	142706293	4	52680568	102	0.622759
1	142706293	4	52680569	102	0.622759
1	142706293	4	52680587	102	0.662379
1	142706293	4	52680588	102	0.662379
1	142706293	4	52680592	102	0.662379
1	142706293	4	52680593	102	0.662379
1	142706293	4	52680608	102	0.686988
1	142706293	4	52680652	102	0.747543
1	142706293	4	52680658	102	0.747543
1	142706293	4	52680665	102	0.762579
1	142706293	4	52680667	102	0.762579
1	142706293	4	52680680	102	0.793375
1	142706293	4	52680681	102	0.793375
1	142706293	4	52680743	102	0.961276
1	142706293	4	52680773	102	0.961276
1	142706293	4	52680798	102	0.961276
1	142706293	4	52680825	102	0.926444
1	142706293	4	52680826	102	0.926444
1	142706293	4	52680828	102	0.926444
1	142706293	4	52680838	102	0.926444
1	142706293	4	52680889	102	0.980401
1	142706293	4	52680923	102	0.980401
1	142706293	4	52681128	102	0.960516
1	142706293	4	52682360	102	1
1	142706293	4	52682392	102	1
1	142706293	4	52682466	102	1
1	142706293	4	52682571	102	1
1	142706293	4	52683607	102	1
1	142706293	4	52684431	102	0.960516
1	142706293	4	52684891	102	1
1	142706293	4	52685216	102	0.960516
1	142706293	4	52685386	102	1
1	142706293	4	52686352	102	1
1	142706293	4	52686513	102	0.960516
1	142706293	4	52686800	102	1
1	142706293	4	52687323	102	1
1	142706293	4	52687939	102	0.960516
1	142706293	4	52688326	102	1
1	142706293	4	52688572	102	0.960516
1	142706293	4	52689975	102	1
1	142706293	4	52690681	102	0.781744
1	142706293	4	52693333	102	1
1	142706293	4	52693431	102	1
1	142706293	4	52694701	102	1
1	142706293	4	52695704	102	1
1	142706293	4	52696792	102	0.960516
1	142706293	4	52698757	102	1
1	142706293	4	52699324	102	1
1	142706293	4	52699760	102	1
1	142706293	4	52700250	102	0.859203
1	142706293	4	52700638	102	1
1	142706293	4	52700771	102	1
1	142706293	4	52703265	102	1
1	142706293	4	52704030	102	1
1	142706293	4	52705089	102	1
1	142706293	4	52705717	102	1
1	142706293	4	52706270	102	1
1	142706293	4	52708882	102	0.767195
1	142706293	4	52710114	102	1
1	142706293	4	52710244	102	1
1	142706293	4	52710913	102	0.960516
1	142706293	4	52711185	102	0.960516
1	142706293	4	52714050	102	1
1	142706293	4	52714122	102	1
1	142706293	4	52714244	102	1
1	142706293	4	52714354	102	1
1	142706293	4	52714511	102	1
1	142706293	4	52715206	102	1
1	142706293	4	52715664	102	1
1	142706293	4	52715940	102	0.516767
1	142706293	4	52716008	102	1
1	142706293	4	52727094	102	1
1	142706293	4	52728053	102	0.960516
1	142706293	4	52728094	102	1
1	142706293	4	52728324	102	1
1	142706293	4	52728640	102	0.980401
1	142706293	4	52729142	102	1
1	142706293	4	52732118	102	1
1	142706293	4	52732190	102	1
1	142706293	4	52735258	102	0.735676
1	142706293	4	52735343	102	0.707868
1	142706293	4	52735484	102	0.735676
1	142706293	4	52737298	102	0.533363
1	142706293	4	52738919	102	1
1	142706293	4	52738972	102	1
1	142706293	4	52744145	102	0.818403
1	142706293	4	52745959	102	0.740912
1	142706293	4	52747129	102	0.960516
1	142706293	4	52747574	102	1
1	142706293	4	52750410	102	0.751383
1	142706293	4	52750652	102	1
1	142706293	4	52752246	102	1
1	142706293	4	52752812	102	0.960516
1	142706293	4	52753118	102	1
1	142706293	4	52754247	102	1
1	142706293	4	52754902	102	1
1	142706293	4	52755214	102	0.980056
1	142706293	4	52756250	102	1
1	142706293	4	52758294	102	0.920711
1	142706293	4	52758503	102	0.920711
1	142706293	4	52761725	102	0.723415
1	142706293	4	52763210	102	0.899961
1	142706293	4	52764013	102	0.941838
1	142706293	4	52765720	102	0.882798
1	142706293	4	52766303	102	0.899961
1	142706293	4	52768705	102	0.941838
1	142706293	4	52770125	102	0.899961
1	142706293	4	52771093	102	0.899961
1	142706293	4	52772429	102	0.941838
1	142706293	4	52772984	102	0.899961
1	142706293	4	52773174	102	0.941838
1	142706293	4	52775440	102	0.865364
1	142706293	4	52776901	102	0.941838
1	142706293	4	52780048	102	0.824593
1	142706293	4	52780989	102	0.706567
1	142706293	4	52781759	102	0.941838
1	142706293	4	52784678	102	0.941838
1	142706293	4	52788557	102	0.941838
1	142706293	4	52788822	102	0.941838
1	142706293	4	52788987	102	0.941838
1	142706293	4	52792779	102	0.899961
1	142706293	4	52795404	102	0.941838
1	142706293	4	52797965	102	0.899961
1	142706293	4	52798624	102	0.899961
1	142706293	4	52800065	102	0.879588
1	142706293	4	52800097	102	0.941838
1	142706293	4	52800298	102	0.899961
1	142706293	4	52800883	102	0.899961
1	142706293	4	52801096	102	0.941838
1	142706293	4	52801203	102	0.941838
1	142706293	4	52802547	102	0.312536
1	142706293	4	52802664	102	0.755402
1	142706293	4	52802718	102	0.818267
1	142706293	4	52803414	102	0.899961
1	142706293	4	52804052	102	0.941838
1	142706293	4	52804697	102	0.899961
1	142706293	4	52804766	102	0.941838
1	142706293	4	52804941	102	0.941838
1	142706293	4	52805425	102	0.941838
1	142706293	4	52806043	102	0.941838
1	142706293	4	52806762	102	0.899961
1	142706293	4	52806787	102	0.899961
1	142706293	4	52807114	102	0.899961
1	142706293	4	52807245	102	0.941838
1	142706293	4	52809203	102	0.941838
1	142706293	4	52809705	102	0.941838
1	142706293	4	52809880	102	0.899961
1	142706293	4	52810211	102	0.941838
1	142706293	4	52810307	102	0.941838
1	142706293	4	52811970	102	0.921967
1	142706293	4	52812994	102	0.921967
1	142706293	4	52813873	102	0.921967
1	142706293	4	52814042	102	0.921967
1	142706293	4	52814185	102	0.921967
1	142706293	4	52814859	102	0.880838
1	142706293	4	52815233	102	0.880838
1	142706293	4	52815243	102	0.880838
1	142706293	4	52815272	102	0.921967
1	142706293	4	52815306	102	0.921967
1	142706293	4	52815921	102	0.880838
1	142706293	4	52818203	102	0.921967
1	142706293	4	52818262	102	0.921967
1	142706293	4	52818483	102	0.880838
1	142706293	4	52818664	102	0.791755
1	142706293	4	52819562	102	0.880838
1	142706293	4	52820143	102	0.921967
1	142706293	4	52820909	102	0.921967
1	142706293	4	52821319	102	0.880838
1	142706293	4	52822688	102	0.880838
1	142706293	4	52824993	102	0.921967
1	142706293	4	52825591	102	0.921967
1	142706293	4	52827058	102	0.880838
1	142706293	4	52827223	102	0.921967
1	142706293	4	52828117	102	0.921967
1	142706293	4	52828245	102	0.921967
1	142706293	4	52829450	102	0.921967
1	142706293	4	52830444	102	0.880838
1	142706293	4	52830650	102	0.880838
1	142706293	4	52830752	102	0.880838
1	142706293	4	52833886	102	0.880838
1	142706293	4	52835358	102	0.880838
1	142706293	4	52835379	102	0.921967
1	142706293	4	52835951	102	0.921967
1	142706293	4	52837023	102	0.880838
1	142706293	4	52838161	102	0.921967
1	142706293	4	52838818	102	0.921967
1	142706293	4	52841943	102	0.880838
1	142706293	4	52842148	102	0.924332
1	142706293	4	52843038	102	0.924332
1	142706293	4	52845908	102	0.921967
1	142706293	4	52845912	102	0.921967
1	142706293	4	52846029	102	0.921967
1	142706293	4	52846600	102	0.921967
1	142706293	4	52850766	102	0.79341
1	142706293	4	52851086	102	0.921967
1	142706293	4	52851319	102	0.921967
1	142706293	4	52851502	102	0.921967
1	142706293	4	52851946	102	0.79341
1	142706293	4	52853286	102	0.431478
1	142706293	4	52853434	102	0.79341
1	142706293	4	52853959	102	0.921967
1	142706293	4	52854401	102	0.777444
1	142706293	4	52854657	102	0.79341
1	142706293	4	52854746	102	0.921967
1	142706293	4	52855401	102	0.431478
1	142706293	4	52855535	102	0.921967
1	142706293	4	52855624	102	0.79341
1	142706293	4	52855845	102	0.79341
1	142706293	4	52856148	102	0.79341
1	142706293	4	52856660	102	0.921967
1	142706293	4	52858083	102	0.79341
1	142706293	4	52860156	102	0.79341
1	142706293	4	52866468	102	0.79341
1	142706293	4	52867437	102	0.921967
1	142706293	4	52868518	102	0.521926
1	142706293	4	52871785	102	0.521926
1	142706293	4	52871894	102	0.921967
1	142706293	4	52872238	102	0.921967
1	142706293	4	52874816	102	0.431478
1	142706293	4	52875595	102	0.431478
1	142706293	4	52884239	102	0.521926
1	142706293	4	52886170	102	0.921967
1	142706293	4	52888026	102	0.921967
1	142706293	4	52888499	102	0.521926
1	142706293	4	52888557	102	0.521926
1	142706293	4	52889602	102	0.431478
1	142706293	4	52891526	102	0.921967
1	142706293	4	52892175	102	0.921967
1	142706293	4	52892675	102	0.921967
1	142706293	4	52894726	102	0.921967
1	142706293	4	52895415	102	0.921967
1	142706293	4	52896050	102	0.521926
1	142706293	4	52896651	102	0.921967
1	142706293	4	52896790	102	0.921967
1	142706293	4	52897568	102	0.344436
1	142706293	4	52897654	102	0.702955
1	142706293	4	52900235	102	0.921967
1	142706293	4	52900404	102	0.885387
1	142706293	4	52900412	102	0.921967
1	142706293	4	52900447	102	0.826327
1	142706293	4	52900453	102	0.826327
1	142706293	4	52900476	102	0.826327
1	142706293	4	52900544	102	0.692277
1	142706293	4	52902152	102	0.431478
1	142706293	4	52908838	102	0.521926
1	142706293	4	52910411	102	0.903176
1	142706293	4	52910992	102	0.903176
1	142706293	4	52912589	102	0.368872
1	142706293	4	52914234	102	0.428008
1	142706293	4	52918703	102	0.428008
1	142706293	4	52921454	102	0.865364
1	142706293	4	52922726	102	0.402215
1	142706293	4	52923205	102	0.746302
1	142706293	4	52923463	102	0.402215
1	142706293	4	52924436	102	0.865364
1	142706293	4	52924438	102	0.865364
1	142706293	4	52924778	102	0.402215
1	142706293	4	52926216	102	0.865364
1	142706293	4	52927113	102	0.402215
1	142706293	4	52927229	102	0.865364
1	142706293	4	52928979	102	0.402215
1	142706293	4	52930349	102	0.746302
1	142706293	4	52930673	102	0.402215
1	142706293	4	52932825	102	0.865364
1	142706293	4	52932979	102	0.865364
1	142706293	4	52935445	102	0.402215
1	142706293	4	52935681	102	0.848612
1	142706293	4	52936585	102	0.405025
1	142706293	4	52936924	102	0.376195
1	142706293	4	52949907	102	0.305675
1	142706293	4	52962939	102	0.362242
1	142706293	4	52970989	102	0.350961
1	142706293	4	52972019	102	0.335277
1	142706293	4	52972190	102	0.335277
1	142706293	4	52972275	102	0.335277
1	142706293	4	52972702	102	0.340076
1	142706293	4	52974257	102	0.345129
1	142706293	4	52974517	102	0.345129
1	142706293	4	52976335	102	0.340076
1	142706293	4	52976979	102	0.345129
1	142706293	4	52977185	102	0.345129
1	142706293	4	52978741	102	0.340076
1	142706293	4	52980097	102	0.340076
1	142706293	4	53004239	102	0.37643
1	142708142	4	48909679	102	0.307775
1	142708142	4	48914936	102	0.304599
1	142708142	4	48915324	102	0.304599
1	142708142	4	48917517	102	0.304599
1	142708142	4	48919905	102	0.304599
1	142708142	4	48922090	102	0.304599
1	142708142	4	48924923	102	0.304599
1	142708142	4	48925247	102	0.304599
1	142708142	4	48936821	102	0.372492
1	142708142	4	48937377	102	0.346479
1	142708142	4	48945835	102	0.356068
1	142708142	4	48945907	102	0.390383
1	142708142	4	48946138	102	0.356068
1	142708142	4	48946629	102	0.356068
1	142708142	4	48946686	102	0.356068
1	142708142	4	48946687	102	0.356068
1	142708142	4	48947671	102	0.31116
1	142708142	4	48948166	102	0.369956
1	142708142	4	48948712	102	0.356068
1	142708142	4	48950032	102	0.356068
1	142708142	4	48950431	102	0.369956
1	142708142	4	48950467	102	0.369956
1	142708142	4	48950589	102	0.369956
1	142708142	4	48951168	102	0.369956
1	142708142	4	48951210	102	0.356068
1	142708142	4	48951565	102	0.356068
1	142708142	4	48951958	102	0.356068
1	142708142	4	48952209	102	0.356068
1	142708142	4	48954066	102	0.369956
1	142708142	4	48954146	102	0.369956
1	142708142	4	48954162	102	0.369956
1	142708142	4	48954252	102	0.356068
1	142708142	4	48956267	102	0.369956
1	142708142	4	48957667	102	0.356068
1	142708142	4	48958458	102	0.356068
1	142708142	4	48960131	102	0.356068
1	142708142	4	48960562	102	0.356068
1	142708142	4	48960863	102	0.369956
1	142708142	4	48961063	102	0.356068
1	142708142	4	48962112	102	0.332728
1	142708142	4	48964547	102	0.369956
1	142708142	4	48964603	102	0.356068
1	142708142	4	48966142	102	0.369956
1	142708142	4	48966234	102	0.356068
1	142708142	4	48966865	102	0.356068
1	142708142	4	48967493	102	0.369956
1	142708142	4	48967889	102	0.369956
1	142708142	4	48968037	102	0.356068
1	142708142	4	48968307	102	0.356068
1	142708142	4	48970221	102	0.364348
1	142708142	4	48972188	102	0.606269
1	142708142	4	48972529	102	0.606269
1	142708142	4	48972651	102	0.644045
1	142708142	4	48972768	102	0.656821
1	142708142	4	48972943	102	0.606269
1	142708142	4	48973332	102	0.606269
1	142708142	4	48974188	102	0.606269
1	142708142	4	48974297	102	0.606269
1	142708142	4	48975168	102	0.606269
1	142708142	4	48976381	102	0.644045
1	142708142	4	48976503	102	0.644045
1	142708142	4	48977019	102	0.606269
1	142708142	4	48977072	102	0.606269
1	142708142	4	48977735	102	0.606269
1	142708142	4	48978241	102	0.606269
1	142708142	4	48979085	102	0.592734
1	142708142	4	48979702	102	0.688764
1	142708142	4	48980188	102	0.741541
1	142708142	4	48981658	102	0.767448
1	142708142	4	48982015	102	0.802747
1	142708142	4	48982359	102	0.767448
1	142708142	4	48982678	102	0.767448
1	142708142	4	48982745	102	0.767448
1	142708142	4	48983047	102	0.767448
1	142708142	4	48984857	102	0.767448
1	142708142	4	48986066	102	0.767448
1	142708142	4	48986359	102	0.401565
1	142708142	4	48986403	102	0.767448
1	142708142	4	48988450	102	0.399784
1	142708142	4	48988705	102	0.767448
1	142708142	4	48989261	102	0.767448
1	142708142	4	48989358	102	0.767448
1	142708142	4	48990885	102	0.802747
1	142708142	4	48991011	102	0.767448
1	142708142	4	48991182	102	0.767448
1	142708142	4	48991540	102	0.767448
1	142708142	4	48991837	102	0.767448
1	142708142	4	48992256	102	0.767448
1	142708142	4	48992748	102	0.767448
1	142708142	4	48992761	102	0.767448
1	142708142	4	48994138	102	0.767448
1	142708142	4	48995499	102	0.816847
1	142708142	4	48995616	102	0.780999
1	142708142	4	48995700	102	0.780999
1	142708142	4	48996116	102	0.780999
1	142708142	4	48997350	102	0.816847
1	142708142	4	48998347	102	0.560152
1	142708142	4	48998774	102	0.780999
1	142708142	4	48999242	102	0.596134
1	142708142	4	48999842	102	0.816847
1	142708142	4	48999963	102	0.780999
1	142708142	4	49000850	102	0.780999
1	142708142	4	49001807	102	0.902913
1	142708142	4	49002221	102	0.863908
1	142708142	4	49006631	102	0.885101
1	142708142	4	49006968	102	0.923391
1	142708142	4	49010952	102	0.960121
1	142708142	4	49011662	102	0.960121
1	142708142	4	49011830	102	0.920523
1	142708142	4	49016482	102	0.920523
1	142708142	4	49016761	102	0.920523
1	142708142	4	49018306	102	0.920523
1	142708142	4	49018914	102	0.960121
1	142708142	4	49019699	102	0.920523
1	142708142	4	49019702	102	0.960121
1	142708142	4	49020171	102	0.920523
1	142708142	4	49021099	102	0.960121
1	142708142	4	49022323	102	0.920523
1	142708142	4	49022431	102	0.408898
1	142708142	4	49022433	102	0.382849
1	142708142	4	49026596	102	0.960121
1	142708142	4	49026599	102	0.960121
1	142708142	4	49026731	102	0.960121
1	142708142	4	49028006	102	0.920523
1	142708142	4	49028137	102	0.960121
1	142708142	4	49029901	102	0.960121
1	142708142	4	49031855	102	0.920523
1	142708142	4	49033528	102	0.939773
1	142708142	4	49036290	102	0.960516
1	142708142	4	49037588	102	1
1	142708142	4	49037941	102	1
1	142708142	4	49039586	102	0.673592
1	142708142	4	49040664	102	1
1	142708142	4	49041094	102	0.960516
1	142708142	4	49041399	102	0.847009
1	142708142	4	49041760	102	0.960516
1	142708142	4	49043072	102	1
1	142708142	4	49043925	102	1
1	142708142	4	49044328	102	0.960516
1	142708142	4	49044498	102	1
1	142708142	4	49045168	102	0.960516
1	142708142	4	49047371	102	1
1	142708142	4	49049010	102	1
1	142708142	4	49049101	102	0.960516
1	142708142	4	49049302	102	0.960516
1	142708142	4	49051125	102	0.960516
1	142708142	4	49051765	102	0.960516
1	142708142	4	49053522	102	0.960516
1	142708142	4	49054680	102	0.430698
1	142708142	4	49057424	102	1
1	142708142	4	49057608	102	0.811558
1	142708142	4	49057912	102	1
1	142708142	4	49057930	102	0.980056
1	142708142	4	49058295	102	0.960516
1	142708142	4	49058699	102	0.960516
1	142708142	4	49061141	102	1
1	142708142	4	49061604	102	1
1	142708142	4	49063479	102	0.430698
1	142708142	4	49063872	102	0.941381
1	142708142	4	49064487	102	1
1	142708142	4	49064792	102	1
1	142708142	4	49067323	102	1
1	142708142	4	49067383	102	0.960516
1	142708142	4	49067869	102	0.430698
1	142708142	4	49067896	102	1
1	142708142	4	49068488	102	0.960516
1	142708142	4	49068759	102	1
1	142708142	4	49068998	102	0.42885
1	142708142	4	49071553	102	0.960516
1	142708142	4	49072424	102	1
1	142708142	4	49072928	102	0.960516
1	142708142	4	49073310	102	0.864475
1	142708142	4	49073562	102	1
1	142708142	4	49073565	102	1
1	142708142	4	49073870	102	1
1	142708142	4	49074102	102	1
1	142708142	4	49074709	102	1
1	142708142	4	49075207	102	1
1	142708142	4	49075479	102	1
1	142708142	4	49075734	102	0.980401
1	142708142	4	49075744	102	0.980401
1	142708142	4	49075752	102	0.980401
1	142708142	4	49076554	102	0.696005
1	142708142	4	49076612	102	0.960516
1	142708142	4	49077294	102	1
1	142708142	4	49078491	102	0.960516
1	142708142	4	49079752	102	1
1	142708142	4	49079984	102	1
1	142708142	4	49080317	102	0.960516
1	142708142	4	49080460	102	0.960516
1	142708142	4	49080629	102	0.960516
1	142708142	4	49080631	102	0.960516
1	142708142	4	49081423	102	1
1	142708142	4	49081474	102	0.960516
1	142708142	4	49081650	102	1
1	142708142	4	49082735	102	1
1	142708142	4	49082906	102	0.960516
1	142708142	4	49084371	102	0.430698
1	142708142	4	49084801	102	0.960516
1	142708142	4	49084830	102	1
1	142708142	4	49086663	102	0.749197
1	142708142	4	49087916	102	0.980401
1	142708142	4	49087922	102	0.980401
1	142708142	4	49087928	102	0.960796
1	142708142	4	49087946	102	0.960121
1	142708142	4	49089181	102	0.922749
1	142708142	4	49089388	102	1
1	142708142	4	49091782	102	0.960516
1	142708142	4	49092676	102	0.960516
1	142708142	4	49093197	102	1
1	142708142	4	49094564	102	0.619801
1	142708142	4	49098779	102	0.500641
1	142708142	4	49100322	102	0.736478
1	142708142	4	49102782	102	0.924332
1	142708142	4	49102871	102	0.941381
1	142708142	4	49103848	102	0.358396
1	142708142	4	49103919	102	0.803335
1	142708142	4	49104782	102	0.610243
1	142708142	4	49105102	102	0.634084
1	142708142	4	49105214	102	0.570913
1	142708142	4	49105867	102	0.73136
1	142708142	4	49105868	102	0.919431
1	142708142	4	49106427	102	0.509077
1	142708142	4	49106503	102	0.771531
1	142708142	4	49106708	102	0.6396
1	142708142	4	49106751	102	0.578651
1	142708142	4	49107061	102	0.789159
1	142708142	4	49108122	102	0.681649
1	142708142	4	49108566	102	0.302412
1	142708142	4	49108850	102	0.602692
1	142708142	4	49109114	102	0.924332
1	142708142	4	49109350	102	0.497443
1	142708142	4	49109992	102	0.652579
1	142708142	4	49110208	102	0.630925
1	142708142	4	49110626	102	0.492894
1	142708142	4	49110658	102	0.668834
1	142708142	4	49110663	102	0.668834
1	142708142	4	49112152	102	0.575468
1	142708142	4	49112624	102	0.960508
1	142708142	4	49112904	102	0.544917
1	142708142	4	49113125	102	0.439326
1	142708142	4	49113392	102	0.692581
1	142708142	4	49113952	102	0.589581
1	142708142	4	49114108	102	0.375198
1	142708142	4	49114257	102	0.704877
1	142708142	4	49115018	102	0.64121
1	142708142	4	49115173	102	0.803335
1	142708142	4	49115881	102	0.641656
1	142708142	4	49116111	102	0.729336
1	142708142	4	49116293	102	0.706148
1	142708142	4	49116353	102	0.921054
1	142708142	4	49117773	102	0.843179
1	142708142	4	49118022	102	0.87028
1	142708142	4	49118090	102	0.772563
1	142708142	4	49118165	102	0.751854
1	142708142	4	49119121	102	0.591635
1	142708142	4	49119914	102	1
1	142708142	4	49120273	102	1
1	142708142	4	49120820	102	0.714668
1	142708142	4	49121400	102	0.630368
1	142708142	4	49122028	102	0.665965
1	142708142	4	49122316	102	0.725294
1	142708142	4	49122710	102	0.345365
1	142708142	4	49125019	102	0.568243
1	142708142	4	49127374	102	0.322673
1	142708142	4	49128329	102	0.410618
1	142708142	4	49128366	102	0.334922
1	142708142	4	49128429	102	0.324325
1	142708142	4	49128596	102	0.803335
1	142708142	4	49128713	102	0.35545
1	142708142	4	49129023	102	0.812618
1	142708142	4	49129049	102	0.407638
1	142708142	4	49130608	102	0.347727
1	142708142	4	49130776	102	0.320127
1	142708142	4	49130778	102	0.320127
1	142708142	4	49131959	102	0.551798
1	142708142	4	49135996	102	0.361478
1	142708142	4	49136934	102	0.472035
1	142708142	4	49138609	102	0.395222
1	142708142	4	49138610	102	0.395222
1	142708142	4	49138763	102	0.410812
1	142708142	4	49138764	102	0.410812
1	142708142	4	49142556	102	0.390557
1	142708142	4	49144983	102	0.715066
1	142708142	4	49145023	102	1
1	142708142	4	49145162	102	0.456487
1	142708142	4	49145186	102	0.661859
1	142708142	4	49145230	102	0.941354
1	142708142	4	49145385	102	0.542396
1	142708142	4	49145389	102	0.542396
1	142708142	4	49145788	102	0.688693
1	142708142	4	49146115	102	0.868683
1	142708142	4	49146751	102	0.354096
1	142708142	4	49148014	102	0.802481
1	142708142	4	49148040	102	0.683208
1	142708142	4	49148265	102	0.845972
1	142708142	4	49148346	102	0.904227
1	142708142	4	49148564	102	0.775054
1	142708142	4	49148696	102	0.980056
1	142708142	4	49149034	102	0.881755
1	142708142	4	49149459	102	0.664793
1	142708142	4	49149504	102	0.922749
1	142708142	4	49149693	102	0.941577
1	142708142	4	49149990	102	0.680872
1	142708142	4	49149996	102	0.588472
1	142708142	4	49150387	102	0.941577
1	142708142	4	49150537	102	0.787413
1	142708142	4	49150802	102	0.602897
1	142708142	4	49150933	102	0.63451
1	142708142	4	49151256	102	0.708858
1	142708142	4	49151340	102	0.74333
1	142708142	4	49151579	102	0.636688
1	142708142	4	49151891	102	0.71678
1	142708142	4	49151982	102	0.941381
1	142708142	4	49152466	102	0.46344
1	142708142	4	49153689	102	0.896598
1	142708142	4	49154916	102	0.478
1	142708142	4	49155193	102	0.960121
1	142708142	4	49155326	102	0.677725
1	142708142	4	49155408	102	0.960516
1	142708142	4	49155447	102	0.748561
1	142708142	4	49156942	102	0.980401
1	142708142	4	49157389	102	0.616645
1	142708142	4	49157609	102	0.960508
1	142708142	4	49157991	102	0.636233
1	142708142	4	49158129	102	0.320794
1	142708142	4	49158159	102	0.564511
1	142708142	4	49158364	102	0.500383
1	142708142	4	49158638	102	0.488099
1	142708142	4	49158842	102	0.397194
1	142708142	4	49161501	102	0.775054
1	142708142	4	49162703	102	1
1	142708142	4	49162809	102	0.51039
1	142708142	4	49163166	102	0.630116
1	142708142	4	49163523	102	0.34895
1	142708142	4	49164421	102	0.838371
1	142708142	4	49166594	102	0.852107
1	142708142	4	49166625	102	0.389962
1	142708142	4	49168127	102	0.56762
1	142708142	4	49168143	102	0.589763
1	142708142	4	49169003	102	0.578651
1	142708142	4	49169796	102	0.980401
1	142708142	4	49170670	102	1
1	142708142	4	49171275	102	0.961837
1	142708142	4	49171577	102	0.851827
1	142708142	4	49172230	102	0.746727
1	142708142	4	49172565	102	0.787413
1	142708142	4	49173669	102	0.855615
1	142708142	4	49173839	102	0.960516
1	142708142	4	49174059	102	1
1	142708142	4	49174553	102	0.941381
1	142708142	4	49175306	102	1
1	142708142	4	49175804	102	0.761446
1	142708142	4	49177617	102	0.530562
1	142708142	4	49177844	102	0.758096
1	142708142	4	49178072	102	0.762626
1	142708142	4	49178135	102	0.68012
1	142708142	4	49179562	102	0.851827
1	142708142	4	49181196	102	0.834767
1	142708142	4	49181845	102	0.771963
1	142708142	4	49182359	102	0.896598
1	142708142	4	49183850	102	0.455604
1	142708142	4	49184371	102	0.960516
1	142708142	4	49184958	102	0.960516
1	142708142	4	49185206	102	0.754493
1	142708142	4	49185757	102	0.922749
1	142708142	4	49185824	102	0.821429
1	142708142	4	49185826	102	0.855615
1	142708142	4	49186093	102	0.960516
1	142708142	4	49187348	102	0.941381
1	142708142	4	49188299	102	0.771143
1	142708142	4	49192253	102	0.960516
1	142708142	4	49195760	102	0.980401
1	142708142	4	49197927	102	0.960516
1	142708142	4	49197973	102	0.960516
1	142708142	4	49201211	102	0.705095
1	142708142	4	49202206	102	1
1	142708142	4	49203061	102	0.61911
1	142708142	4	49203328	102	0.814696
1	142708142	4	49203426	102	0.748332
1	142708142	4	49205905	102	0.960508
1	142708142	4	49205918	102	0.960508
1	142708142	4	49206551	102	0.732617
1	142708142	4	49206611	102	0.764501
1	142708142	4	49210652	102	0.702744
1	142708142	4	49212280	102	0.851513
1	142708142	4	49212473	102	0.802481
1	142708142	4	49213451	102	0.764027
1	142708142	4	49216144	102	0.636792
1	142708142	4	49217943	102	0.701746
1	142708142	4	49219857	102	0.761446
1	142708142	4	49221030	102	0.550777
1	142708142	4	49227587	102	0.559843
1	142708142	4	49227802	102	0.529192
1	142708142	4	49228199	102	0.645026
1	142708142	4	49228297	102	0.835625
1	142708142	4	49230570	102	0.386919
1	142708142	4	49231789	102	0.611368
1	142708142	4	49237708	102	0.620364
1	142708142	4	49237812	102	0.980401
1	142708142	4	49238095	102	0.380546
1	142708142	4	49239098	102	0.638825
1	142708142	4	49240024	102	0.92266
1	142708142	4	49241672	102	0.664581
1	142708142	4	49242549	102	0.638825
1	142708142	4	49243223	102	0.980401
1	142708142	4	49246405	102	0.534459
1	142708142	4	49246408	102	0.534459
1	142708142	4	49246472	102	0.742076
1	142708142	4	49250266	102	0.681649
1	142708142	4	49257701	102	0.787479
1	142708142	4	49259411	102	0.461988
1	142708142	4	49260439	102	1
1	142708142	4	49262114	102	0.886256
1	142708142	4	49262183	102	0.786996
1	142708142	4	49263234	102	0.65344
1	142708142	4	49264007	102	0.573576
1	142708142	4	49264846	102	0.863943
1	142708142	4	49266101	102	0.523134
1	142708142	4	49267696	102	0.660136
1	142708142	4	49268506	102	0.638046
1	142708142	4	49268848	102	0.5838
1	142708142	4	49269583	102	0.502314
1	142708142	4	49270086	102	0.587561
1	142708142	4	49271261	102	0.493788
1	142708142	4	49271982	102	0.466813
1	142708142	4	49288815	102	0.464733
1	142708142	4	49289887	102	0.433749
1	142708142	4	49290440	102	0.632801
1	142708142	4	49290918	102	0.44249
1	142708142	4	49291495	102	0.584929
1	142708142	4	49291772	102	0.608431
1	142708142	4	49291886	102	0.532216
1	142708142	4	49292053	102	0.703271
1	142708142	4	49292455	102	0.567931
1	142708142	4	49293053	102	0.7376
1	142708142	4	49298139	102	0.66218
1	142708142	4	49298634	102	0.669377
1	142708142	4	49300527	102	0.546577
1	142708142	4	49300528	102	0.546577
1	142708142	4	49301916	102	0.613786
1	142708142	4	49303090	102	0.942559
1	142708142	4	49303121	102	0.961837
1	142708142	4	49303239	102	0.961837
1	142708142	4	49303590	102	0.961837
1	142708142	4	49303679	102	0.961837
1	142708142	4	49303827	102	0.821429
1	142708142	4	49303915	102	0.961837
1	142708142	4	49303964	102	0.961837
1	142708142	4	49304189	102	0.739574
1	142708142	4	49304352	102	0.633253
1	142708142	4	49304356	102	0.633253
1	142708142	4	49304428	102	0.672203
1	142708142	4	49304465	102	0.632403
1	142708142	4	49304469	102	0.558947
1	142708142	4	49306287	102	0.862769
1	142708142	4	49306592	102	0.717538
1	142708142	4	49306627	102	0.923653
1	142708142	4	49306825	102	0.923653
1	142708142	4	49306830	102	0.88698
1	142708142	4	49306913	102	0.851873
1	142708142	4	49308642	102	0.834767
1	142708142	4	49308844	102	0.883414
1	142708142	4	49308951	102	0.851505
1	142708142	4	49309192	102	0.899961
1	142708142	4	49310263	102	0.789324
1	142708142	4	49310408	102	0.869069
1	142708142	4	49310801	102	0.960516
1	142708142	4	49311084	102	0.960508
1	142708142	4	49313044	102	1
1	142708142	4	49313492	102	1
1	142708142	4	49313984	102	0.708858
1	142708142	4	49314033	102	0.690377
1	142708142	4	49314124	102	0.944237
1	142708142	4	49314163	102	0.63087
1	142708142	4	49314503	102	0.886694
1	142708142	4	49314797	102	1
1	142708142	4	49314901	102	0.960516
1	142708142	4	49315421	102	1
1	142708142	4	49315595	102	1
1	142708142	4	49315662	102	0.851505
1	142708142	4	49315919	102	0.742303
1	142708142	4	49316434	102	0.742986
1	142708142	4	49316435	102	0.742986
1	142708142	4	49317273	102	0.45496
1	142708142	4	49317413	102	0.960508
1	142708142	4	49317511	102	0.71678
1	142708142	4	49317619	102	0.415543
1	142708142	4	49317620	102	0.64365
1	142708142	4	49318055	102	0.960516
1	142708142	4	49318240	102	0.941381
1	142708142	4	49318380	102	0.960516
1	142708142	4	49318388	102	0.980056
1	142708142	4	49318597	102	0.631747
1	142708142	4	49318626	102	0.498949
1	142708142	4	49318691	102	0.742537
1	142708142	4	49320643	102	0.943066
1	142708142	4	49321018	102	0.904068
1	142708142	4	49321104	102	0.868529
1	142708142	4	49321719	102	0.442914
1	142708142	4	49322370	102	0.828402
1	142708142	4	49322671	102	1
1	142708142	4	49322783	102	0.732457
1	142708142	4	49324633	102	1
1	142708142	4	49324850	102	0.725294
1	142708142	4	49325075	102	0.864245
1	142708142	4	49325264	102	0.791518
1	142708142	4	49325313	102	0.962184
1	142708142	4	49325337	102	0.943076
1	142708142	4	49519188	102	0.521834
1	142708142	4	49519216	102	0.550637
1	142708142	4	49589986	102	0.416028
1	142708142	4	52660684	102	0.55089
1	142708142	4	52660739	102	0.542504
1	142708142	4	52660779	102	0.49159
1	142708142	4	52661579	102	0.841336
1	142708142	4	52661844	102	0.695541
1	142708142	4	52662040	102	0.67764
1	142708142	4	52662043	102	0.67764
1	142708142	4	52662274	102	0.364204
1	142708142	4	52662296	102	0.62795
1	142708142	4	52662303	102	0.624761
1	142708142	4	52662318	102	0.624761
1	142708142	4	52662333	102	0.624761
1	142708142	4	52662394	102	0.446144
1	142708142	4	52662535	102	0.478117
1	142708142	4	52662645	102	0.468796
1	142708142	4	52662671	102	0.468796
1	142708142	4	52668211	102	0.528192
1	142708142	4	52680509	102	0.617644
1	142708142	4	52680510	102	0.617644
1	142708142	4	52680511	102	0.617644
1	142708142	4	52680519	102	0.620151
1	142708142	4	52680530	102	0.620151
1	142708142	4	52680532	102	0.620151
1	142708142	4	52680557	102	0.626013
1	142708142	4	52680564	102	0.816912
1	142708142	4	52680566	102	0.513656
1	142708142	4	52680568	102	0.622759
1	142708142	4	52680569	102	0.622759
1	142708142	4	52680587	102	0.662379
1	142708142	4	52680588	102	0.662379
1	142708142	4	52680592	102	0.662379
1	142708142	4	52680593	102	0.662379
1	142708142	4	52680608	102	0.686988
1	142708142	4	52680652	102	0.747543
1	142708142	4	52680658	102	0.747543
1	142708142	4	52680665	102	0.762579
1	142708142	4	52680667	102	0.762579
1	142708142	4	52680680	102	0.793375
1	142708142	4	52680681	102	0.793375
1	142708142	4	52680743	102	0.961276
1	142708142	4	52680773	102	0.961276
1	142708142	4	52680798	102	0.961276
1	142708142	4	52680825	102	0.926444
1	142708142	4	52680826	102	0.926444
1	142708142	4	52680828	102	0.926444
1	142708142	4	52680838	102	0.926444
1	142708142	4	52680889	102	0.980401
1	142708142	4	52680923	102	0.980401
1	142708142	4	52681128	102	0.960516
1	142708142	4	52682360	102	1
1	142708142	4	52682392	102	1
1	142708142	4	52682466	102	1
1	142708142	4	52682571	102	1
1	142708142	4	52683607	102	1
1	142708142	4	52684431	102	0.960516
1	142708142	4	52684891	102	1
1	142708142	4	52685216	102	0.960516
1	142708142	4	52685386	102	1
1	142708142	4	52686352	102	1
1	142708142	4	52686513	102	0.960516
1	142708142	4	52686800	102	1
1	142708142	4	52687323	102	1
1	142708142	4	52687939	102	0.960516
1	142708142	4	52688326	102	1
1	142708142	4	52688572	102	0.960516
1	142708142	4	52689975	102	1
1	142708142	4	52690681	102	0.781744
1	142708142	4	52693333	102	1
1	142708142	4	52693431	102	1
1	142708142	4	52694701	102	1
1	142708142	4	52695704	102	1
1	142708142	4	52696792	102	0.960516
1	142708142	4	52698757	102	1
1	142708142	4	52699324	102	1
1	142708142	4	52699760	102	1
1	142708142	4	52700250	102	0.859203
1	142708142	4	52700638	102	1
1	142708142	4	52700771	102	1
1	142708142	4	52703265	102	1
1	142708142	4	52704030	102	1
1	142708142	4	52705089	102	1
1	142708142	4	52705717	102	1
1	142708142	4	52706270	102	1
1	142708142	4	52708882	102	0.767195
1	142708142	4	52710114	102	1
1	142708142	4	52710244	102	1
1	142708142	4	52710913	102	0.960516
1	142708142	4	52711185	102	0.960516
1	142708142	4	52714050	102	1
1	142708142	4	52714122	102	1
1	142708142	4	52714244	102	1
1	142708142	4	52714354	102	1
1	142708142	4	52714511	102	1
1	142708142	4	52715206	102	1
1	142708142	4	52715664	102	1
1	142708142	4	52715940	102	0.516767
1	142708142	4	52716008	102	1
1	142708142	4	52727094	102	1
1	142708142	4	52728053	102	0.960516
1	142708142	4	52728094	102	1
1	142708142	4	52728324	102	1
1	142708142	4	52728640	102	0.980401
1	142708142	4	52729142	102	1
1	142708142	4	52732118	102	1
1	142708142	4	52732190	102	1
1	142708142	4	52735258	102	0.735676
1	142708142	4	52735343	102	0.707868
1	142708142	4	52735484	102	0.735676
1	142708142	4	52737298	102	0.533363
1	142708142	4	52738919	102	1
1	142708142	4	52738972	102	1
1	142708142	4	52744145	102	0.818403
1	142708142	4	52745959	102	0.740912
1	142708142	4	52747129	102	0.960516
1	142708142	4	52747574	102	1
1	142708142	4	52750410	102	0.751383
1	142708142	4	52750652	102	1
1	142708142	4	52752246	102	1
1	142708142	4	52752812	102	0.960516
1	142708142	4	52753118	102	1
1	142708142	4	52754247	102	1
1	142708142	4	52754902	102	1
1	142708142	4	52755214	102	0.980056
1	142708142	4	52756250	102	1
1	142708142	4	52758294	102	0.920711
1	142708142	4	52758503	102	0.920711
1	142708142	4	52761725	102	0.723415
1	142708142	4	52763210	102	0.899961
1	142708142	4	52764013	102	0.941838
1	142708142	4	52765720	102	0.882798
1	142708142	4	52766303	102	0.899961
1	142708142	4	52768705	102	0.941838
1	142708142	4	52770125	102	0.899961
1	142708142	4	52771093	102	0.899961
1	142708142	4	52772429	102	0.941838
1	142708142	4	52772984	102	0.899961
1	142708142	4	52773174	102	0.941838
1	142708142	4	52775440	102	0.865364
1	142708142	4	52776901	102	0.941838
1	142708142	4	52780048	102	0.824593
1	142708142	4	52780989	102	0.706567
1	142708142	4	52781759	102	0.941838
1	142708142	4	52784678	102	0.941838
1	142708142	4	52788557	102	0.941838
1	142708142	4	52788822	102	0.941838
1	142708142	4	52788987	102	0.941838
1	142708142	4	52792779	102	0.899961
1	142708142	4	52795404	102	0.941838
1	142708142	4	52797965	102	0.899961
1	142708142	4	52798624	102	0.899961
1	142708142	4	52800065	102	0.879588
1	142708142	4	52800097	102	0.941838
1	142708142	4	52800298	102	0.899961
1	142708142	4	52800883	102	0.899961
1	142708142	4	52801096	102	0.941838
1	142708142	4	52801203	102	0.941838
1	142708142	4	52802547	102	0.312536
1	142708142	4	52802664	102	0.755402
1	142708142	4	52802718	102	0.818267
1	142708142	4	52803414	102	0.899961
1	142708142	4	52804052	102	0.941838
1	142708142	4	52804697	102	0.899961
1	142708142	4	52804766	102	0.941838
1	142708142	4	52804941	102	0.941838
1	142708142	4	52805425	102	0.941838
1	142708142	4	52806043	102	0.941838
1	142708142	4	52806762	102	0.899961
1	142708142	4	52806787	102	0.899961
1	142708142	4	52807114	102	0.899961
1	142708142	4	52807245	102	0.941838
1	142708142	4	52809203	102	0.941838
1	142708142	4	52809705	102	0.941838
1	142708142	4	52809880	102	0.899961
1	142708142	4	52810211	102	0.941838
1	142708142	4	52810307	102	0.941838
1	142708142	4	52811970	102	0.921967
1	142708142	4	52812994	102	0.921967
1	142708142	4	52813873	102	0.921967
1	142708142	4	52814042	102	0.921967
1	142708142	4	52814185	102	0.921967
1	142708142	4	52814859	102	0.880838
1	142708142	4	52815233	102	0.880838
1	142708142	4	52815243	102	0.880838
1	142708142	4	52815272	102	0.921967
1	142708142	4	52815306	102	0.921967
1	142708142	4	52815921	102	0.880838
1	142708142	4	52818203	102	0.921967
1	142708142	4	52818262	102	0.921967
1	142708142	4	52818483	102	0.880838
1	142708142	4	52818664	102	0.791755
1	142708142	4	52819562	102	0.880838
1	142708142	4	52820143	102	0.921967
1	142708142	4	52820909	102	0.921967
1	142708142	4	52821319	102	0.880838
1	142708142	4	52822688	102	0.880838
1	142708142	4	52824993	102	0.921967
1	142708142	4	52825591	102	0.921967
1	142708142	4	52827058	102	0.880838
1	142708142	4	52827223	102	0.921967
1	142708142	4	52828117	102	0.921967
1	142708142	4	52828245	102	0.921967
1	142708142	4	52829450	102	0.921967
1	142708142	4	52830444	102	0.880838
1	142708142	4	52830650	102	0.880838
1	142708142	4	52830752	102	0.880838
1	142708142	4	52833886	102	0.880838
1	142708142	4	52835358	102	0.880838
1	142708142	4	52835379	102	0.921967
1	142708142	4	52835951	102	0.921967
1	142708142	4	52837023	102	0.880838
1	142708142	4	52838161	102	0.921967
1	142708142	4	52838818	102	0.921967
1	142708142	4	52841943	102	0.880838
1	142708142	4	52842148	102	0.924332
1	142708142	4	52843038	102	0.924332
1	142708142	4	52845908	102	0.921967
1	142708142	4	52845912	102	0.921967
1	142708142	4	52846029	102	0.921967
1	142708142	4	52846600	102	0.921967
1	142708142	4	52850766	102	0.79341
1	142708142	4	52851086	102	0.921967
1	142708142	4	52851319	102	0.921967
1	142708142	4	52851502	102	0.921967
1	142708142	4	52851946	102	0.79341
1	142708142	4	52853286	102	0.431478
1	142708142	4	52853434	102	0.79341
1	142708142	4	52853959	102	0.921967
1	142708142	4	52854401	102	0.777444
1	142708142	4	52854657	102	0.79341
1	142708142	4	52854746	102	0.921967
1	142708142	4	52855401	102	0.431478
1	142708142	4	52855535	102	0.921967
1	142708142	4	52855624	102	0.79341
1	142708142	4	52855845	102	0.79341
1	142708142	4	52856148	102	0.79341
1	142708142	4	52856660	102	0.921967
1	142708142	4	52858083	102	0.79341
1	142708142	4	52860156	102	0.79341
1	142708142	4	52866468	102	0.79341
1	142708142	4	52867437	102	0.921967
1	142708142	4	52868518	102	0.521926
1	142708142	4	52871785	102	0.521926
1	142708142	4	52871894	102	0.921967
1	142708142	4	52872238	102	0.921967
1	142708142	4	52874816	102	0.431478
1	142708142	4	52875595	102	0.431478
1	142708142	4	52884239	102	0.521926
1	142708142	4	52886170	102	0.921967
1	142708142	4	52888026	102	0.921967
1	142708142	4	52888499	102	0.521926
1	142708142	4	52888557	102	0.521926
1	142708142	4	52889602	102	0.431478
1	142708142	4	52891526	102	0.921967
1	142708142	4	52892175	102	0.921967
1	142708142	4	52892675	102	0.921967
1	142708142	4	52894726	102	0.921967
1	142708142	4	52895415	102	0.921967
1	142708142	4	52896050	102	0.521926
1	142708142	4	52896651	102	0.921967
1	142708142	4	52896790	102	0.921967
1	142708142	4	52897568	102	0.344436
1	142708142	4	52897654	102	0.702955
1	142708142	4	52900235	102	0.921967
1	142708142	4	52900404	102	0.885387
1	142708142	4	52900412	102	0.921967
1	142708142	4	52900447	102	0.826327
1	142708142	4	52900453	102	0.826327
1	142708142	4	52900476	102	0.826327
1	142708142	4	52900544	102	0.692277
1	142708142	4	52902152	102	0.431478
1	142708142	4	52908838	102	0.521926
1	142708142	4	52910411	102	0.903176
1	142708142	4	52910992	102	0.903176
1	142708142	4	52912589	102	0.368872
1	142708142	4	52914234	102	0.428008
1	142708142	4	52918703	102	0.428008
1	142708142	4	52921454	102	0.865364
1	142708142	4	52922726	102	0.402215
1	142708142	4	52923205	102	0.746302
1	142708142	4	52923463	102	0.402215
1	142708142	4	52924436	102	0.865364
1	142708142	4	52924438	102	0.865364
1	142708142	4	52924778	102	0.402215
1	142708142	4	52926216	102	0.865364
1	142708142	4	52927113	102	0.402215
1	142708142	4	52927229	102	0.865364
1	142708142	4	52928979	102	0.402215
1	142708142	4	52930349	102	0.746302
1	142708142	4	52930673	102	0.402215
1	142708142	4	52932825	102	0.865364
1	142708142	4	52932979	102	0.865364
1	142708142	4	52935445	102	0.402215
1	142708142	4	52935681	102	0.848612
1	142708142	4	52936585	102	0.405025
1	142708142	4	52936924	102	0.376195
1	142708142	4	52949907	102	0.305675
1	142708142	4	52962939	102	0.362242
1	142708142	4	52970989	102	0.350961
1	142708142	4	52972019	102	0.335277
1	142708142	4	52972190	102	0.335277
1	142708142	4	52972275	102	0.335277
1	142708142	4	52972702	102	0.340076
1	142708142	4	52974257	102	0.345129
1	142708142	4	52974517	102	0.345129
1	142708142	4	52976335	102	0.340076
1	142708142	4	52976979	102	0.345129
1	142708142	4	52977185	102	0.345129
1	142708142	4	52978741	102	0.340076
1	142708142	4	52980097	102	0.340076
1	142708142	4	53004239	102	0.37643
1	142708418	4	48972188	102	0.380655
1	142708418	4	48972529	102	0.380655
1	142708418	4	48972651	102	0.349965
1	142708418	4	48972768	102	0.360563
1	142708418	4	48972943	102	0.380655
1	142708418	4	48973332	102	0.380655
1	142708418	4	48974188	102	0.380655
1	142708418	4	48974297	102	0.380655
1	142708418	4	48975168	102	0.380655
1	142708418	4	48976381	102	0.349965
1	142708418	4	48976503	102	0.349965
1	142708418	4	48977019	102	0.380655
1	142708418	4	48977072	102	0.380655
1	142708418	4	48977735	102	0.380655
1	142708418	4	48978241	102	0.380655
1	142708418	4	48979702	102	0.421768
1	142708418	4	48980188	102	0.39831
1	142708418	4	48981658	102	0.483399
1	142708418	4	48982015	102	0.444473
1	142708418	4	48982359	102	0.483399
1	142708418	4	48982678	102	0.483399
1	142708418	4	48982745	102	0.483399
1	142708418	4	48983047	102	0.483399
1	142708418	4	48984857	102	0.483399
1	142708418	4	48986066	102	0.483399
1	142708418	4	48986359	102	0.306038
1	142708418	4	48986403	102	0.483399
1	142708418	4	48988450	102	0.301081
1	142708418	4	48988705	102	0.483399
1	142708418	4	48989261	102	0.483399
1	142708418	4	48989358	102	0.483399
1	142708418	4	48990885	102	0.444473
1	142708418	4	48991011	102	0.483399
1	142708418	4	48991182	102	0.483399
1	142708418	4	48991540	102	0.483399
1	142708418	4	48991837	102	0.483399
1	142708418	4	48992256	102	0.483399
1	142708418	4	48992748	102	0.483399
1	142708418	4	48992761	102	0.483399
1	142708418	4	48994138	102	0.483399
1	142708418	4	48995499	102	0.456379
1	142708418	4	48995616	102	0.496236
1	142708418	4	48995700	102	0.496236
1	142708418	4	48996116	102	0.496236
1	142708418	4	48997350	102	0.456379
1	142708418	4	48998347	102	0.355141
1	142708418	4	48998774	102	0.496236
1	142708418	4	48999242	102	0.317994
1	142708418	4	48999842	102	0.456379
1	142708418	4	48999963	102	0.496236
1	142708418	4	49000850	102	0.496236
1	142708418	4	49001807	102	0.510697
1	142708418	4	49002221	102	0.552105
1	142708418	4	49006631	102	0.56578
1	142708418	4	49006968	102	0.52368
1	142708418	4	49010952	102	0.553578
1	142708418	4	49011662	102	0.553578
1	142708418	4	49011830	102	0.597898
1	142708418	4	49016482	102	0.597898
1	142708418	4	49016761	102	0.597898
1	142708418	4	49018306	102	0.597898
1	142708418	4	49018914	102	0.553578
1	142708418	4	49019699	102	0.597898
1	142708418	4	49019702	102	0.553578
1	142708418	4	49020171	102	0.597898
1	142708418	4	49021099	102	0.553578
1	142708418	4	49022323	102	0.597898
1	142708418	4	49026596	102	0.553578
1	142708418	4	49026599	102	0.553578
1	142708418	4	49026731	102	0.553578
1	142708418	4	49028006	102	0.597898
1	142708418	4	49028137	102	0.553578
1	142708418	4	49029901	102	0.553578
1	142708418	4	49031855	102	0.597898
1	142708418	4	49033528	102	0.615248
1	142708418	4	49036290	102	0.597898
1	142708418	4	49037588	102	0.553578
1	142708418	4	49037941	102	0.553578
1	142708418	4	49039586	102	0.404945
1	142708418	4	49040664	102	0.553578
1	142708418	4	49041094	102	0.597898
1	142708418	4	49041399	102	0.472002
1	142708418	4	49041760	102	0.597898
1	142708418	4	49043072	102	0.553578
1	142708418	4	49043925	102	0.553578
1	142708418	4	49044328	102	0.597898
1	142708418	4	49044498	102	0.553578
1	142708418	4	49045168	102	0.597898
1	142708418	4	49047371	102	0.553578
1	142708418	4	49049010	102	0.553578
1	142708418	4	49049101	102	0.597898
1	142708418	4	49049302	102	0.597898
1	142708418	4	49051125	102	0.597898
1	142708418	4	49051765	102	0.597898
1	142708418	4	49053522	102	0.597898
1	142708418	4	49054680	102	0.306038
1	142708418	4	49057424	102	0.553578
1	142708418	4	49057608	102	0.516143
1	142708418	4	49057912	102	0.553578
1	142708418	4	49057930	102	0.540849
1	142708418	4	49058295	102	0.597898
1	142708418	4	49058699	102	0.597898
1	142708418	4	49061141	102	0.553578
1	142708418	4	49061604	102	0.553578
1	142708418	4	49063479	102	0.306038
1	142708418	4	49063872	102	0.606597
1	142708418	4	49064487	102	0.553578
1	142708418	4	49064792	102	0.553578
1	142708418	4	49067323	102	0.553578
1	142708418	4	49067383	102	0.597898
1	142708418	4	49067869	102	0.306038
1	142708418	4	49067896	102	0.553578
1	142708418	4	49068488	102	0.597898
1	142708418	4	49068759	102	0.553578
1	142708418	4	49071553	102	0.597898
1	142708418	4	49072424	102	0.553578
1	142708418	4	49072928	102	0.597898
1	142708418	4	49073310	102	0.491391
1	142708418	4	49073562	102	0.553578
1	142708418	4	49073565	102	0.553578
1	142708418	4	49073870	102	0.553578
1	142708418	4	49074102	102	0.553578
1	142708418	4	49074709	102	0.553578
1	142708418	4	49075207	102	0.553578
1	142708418	4	49075479	102	0.553578
1	142708418	4	49075734	102	0.566534
1	142708418	4	49075744	102	0.566534
1	142708418	4	49075752	102	0.566534
1	142708418	4	49076554	102	0.503055
1	142708418	4	49076612	102	0.597898
1	142708418	4	49077294	102	0.553578
1	142708418	4	49078491	102	0.597898
1	142708418	4	49079752	102	0.553578
1	142708418	4	49079984	102	0.553578
1	142708418	4	49080317	102	0.597898
1	142708418	4	49080460	102	0.597898
1	142708418	4	49080629	102	0.597898
1	142708418	4	49080631	102	0.597898
1	142708418	4	49081423	102	0.553578
1	142708418	4	49081474	102	0.597898
1	142708418	4	49081650	102	0.553578
1	142708418	4	49082735	102	0.553578
1	142708418	4	49082906	102	0.597898
1	142708418	4	49084371	102	0.306038
1	142708418	4	49084801	102	0.597898
1	142708418	4	49084830	102	0.553578
1	142708418	4	49086663	102	0.446074
1	142708418	4	49087916	102	0.538254
1	142708418	4	49087922	102	0.538254
1	142708418	4	49087928	102	0.516849
1	142708418	4	49087946	102	0.525386
1	142708418	4	49089181	102	0.559941
1	142708418	4	49089388	102	0.553578
1	142708418	4	49091782	102	0.597898
1	142708418	4	49092676	102	0.597898
1	142708418	4	49093197	102	0.553578
1	142708418	4	49094564	102	0.330369
1	142708418	4	49098779	102	0.34783
1	142708418	4	49100322	102	0.405582
1	142708418	4	49102782	102	0.517219
1	142708418	4	49102871	102	0.576003
1	142708418	4	49103919	102	0.438845
1	142708418	4	49104782	102	0.369532
1	142708418	4	49105102	102	0.416183
1	142708418	4	49105867	102	0.338593
1	142708418	4	49105868	102	0.484244
1	142708418	4	49106503	102	0.439988
1	142708418	4	49107061	102	0.435419
1	142708418	4	49108122	102	0.320383
1	142708418	4	49109114	102	0.490064
1	142708418	4	49109350	102	0.353464
1	142708418	4	49109992	102	0.401552
1	142708418	4	49110658	102	0.330689
1	142708418	4	49110663	102	0.330689
1	142708418	4	49112624	102	0.528343
1	142708418	4	49112904	102	0.324339
1	142708418	4	49113392	102	0.316326
1	142708418	4	49114257	102	0.306581
1	142708418	4	49115018	102	0.369721
1	142708418	4	49115173	102	0.495362
1	142708418	4	49115881	102	0.394233
1	142708418	4	49116111	102	0.395797
1	142708418	4	49116293	102	0.351155
1	142708418	4	49116353	102	0.553578
1	142708418	4	49117773	102	0.524786
1	142708418	4	49118022	102	0.455401
1	142708418	4	49118090	102	0.486581
1	142708418	4	49118165	102	0.497773
1	142708418	4	49119121	102	0.371516
1	142708418	4	49119914	102	0.553578
1	142708418	4	49120273	102	0.553578
1	142708418	4	49120820	102	0.437359
1	142708418	4	49121400	102	0.423186
1	142708418	4	49122028	102	0.308012
1	142708418	4	49122316	102	0.325967
1	142708418	4	49125019	102	0.459647
1	142708418	4	49128596	102	0.411871
1	142708418	4	49128713	102	0.380655
1	142708418	4	49129023	102	0.588468
1	142708418	4	49129049	102	0.405625
1	142708418	4	49131959	102	0.362175
1	142708418	4	49138609	102	0.358868
1	142708418	4	49138610	102	0.358868
1	142708418	4	49142556	102	0.312847
1	142708418	4	49144983	102	0.432111
1	142708418	4	49145023	102	0.553578
1	142708418	4	49145162	102	0.369721
1	142708418	4	49145186	102	0.459056
1	142708418	4	49145230	102	0.516059
1	142708418	4	49145788	102	0.483078
1	142708418	4	49146115	102	0.527303
1	142708418	4	49148014	102	0.514843
1	142708418	4	49148040	102	0.405896
1	142708418	4	49148265	102	0.503394
1	142708418	4	49148346	102	0.550349
1	142708418	4	49148564	102	0.431233
1	142708418	4	49148696	102	0.540849
1	142708418	4	49149034	102	0.500302
1	142708418	4	49149459	102	0.327963
1	142708418	4	49149504	102	0.559941
1	142708418	4	49149693	102	0.611515
1	142708418	4	49149990	102	0.509799
1	142708418	4	49149996	102	0.354258
1	142708418	4	49150387	102	0.58143
1	142708418	4	49150537	102	0.486407
1	142708418	4	49150802	102	0.436078
1	142708418	4	49151256	102	0.405063
1	142708418	4	49151340	102	0.445122
1	142708418	4	49151579	102	0.409575
1	142708418	4	49151891	102	0.459276
1	142708418	4	49151982	102	0.488968
1	142708418	4	49153689	102	0.471893
1	142708418	4	49154916	102	0.317367
1	142708418	4	49155193	102	0.525386
1	142708418	4	49155326	102	0.36083
1	142708418	4	49155408	102	0.597898
1	142708418	4	49155447	102	0.393065
1	142708418	4	49156942	102	0.538254
1	142708418	4	49157389	102	0.485038
1	142708418	4	49157609	102	0.528343
1	142708418	4	49157991	102	0.376467
1	142708418	4	49158159	102	0.389378
1	142708418	4	49158638	102	0.329371
1	142708418	4	49158842	102	0.390174
1	142708418	4	49161501	102	0.401074
1	142708418	4	49162703	102	0.553578
1	142708418	4	49163166	102	0.447737
1	142708418	4	49164421	102	0.468599
1	142708418	4	49166594	102	0.470735
1	142708418	4	49168127	102	0.400324
1	142708418	4	49168143	102	0.394071
1	142708418	4	49169796	102	0.538254
1	142708418	4	49170670	102	0.553578
1	142708418	4	49171275	102	0.579721
1	142708418	4	49171577	102	0.551591
1	142708418	4	49172230	102	0.409035
1	142708418	4	49172565	102	0.426221
1	142708418	4	49173669	102	0.462854
1	142708418	4	49173839	102	0.597898
1	142708418	4	49174059	102	0.553578
1	142708418	4	49174553	102	0.576003
1	142708418	4	49175306	102	0.553578
1	142708418	4	49175804	102	0.443246
1	142708418	4	49177844	102	0.538674
1	142708418	4	49178072	102	0.447487
1	142708418	4	49178135	102	0.514827
1	142708418	4	49179562	102	0.52171
1	142708418	4	49181196	102	0.546444
1	142708418	4	49181845	102	0.464084
1	142708418	4	49182359	102	0.577846
1	142708418	4	49183850	102	0.398027
1	142708418	4	49184371	102	0.597898
1	142708418	4	49184958	102	0.597898
1	142708418	4	49185206	102	0.485495
1	142708418	4	49185757	102	0.589846
1	142708418	4	49185824	102	0.581519
1	142708418	4	49185826	102	0.539005
1	142708418	4	49186093	102	0.597898
1	142708418	4	49187348	102	0.606597
1	142708418	4	49188299	102	0.456162
1	142708418	4	49192253	102	0.597898
1	142708418	4	49195760	102	0.538254
1	142708418	4	49197927	102	0.597898
1	142708418	4	49197973	102	0.597898
1	142708418	4	49201211	102	0.598626
1	142708418	4	49202206	102	0.553578
1	142708418	4	49203061	102	0.572121
1	142708418	4	49203328	102	0.447664
1	142708418	4	49203426	102	0.537944
1	142708418	4	49205905	102	0.528343
1	142708418	4	49205918	102	0.528343
1	142708418	4	49206551	102	0.586846
1	142708418	4	49206611	102	0.546203
1	142708418	4	49210652	102	0.340824
1	142708418	4	49212280	102	0.45789
1	142708418	4	49212473	102	0.454381
1	142708418	4	49213451	102	0.40482
1	142708418	4	49216144	102	0.387842
1	142708418	4	49217943	102	0.341641
1	142708418	4	49219857	102	0.381939
1	142708418	4	49221030	102	0.426682
1	142708418	4	49227802	102	0.33496
1	142708418	4	49228199	102	0.375246
1	142708418	4	49228297	102	0.421811
1	142708418	4	49231789	102	0.401929
1	142708418	4	49237708	102	0.402199
1	142708418	4	49237812	102	0.538254
1	142708418	4	49239098	102	0.414046
1	142708418	4	49240024	102	0.554395
1	142708418	4	49241672	102	0.475869
1	142708418	4	49242549	102	0.414046
1	142708418	4	49243223	102	0.538254
1	142708418	4	49246472	102	0.412662
1	142708418	4	49250266	102	0.352497
1	142708418	4	49257701	102	0.374413
1	142708418	4	49259411	102	0.363627
1	142708418	4	49260439	102	0.553578
1	142708418	4	49262114	102	0.509194
1	142708418	4	49262183	102	0.444116
1	142708418	4	49263234	102	0.454271
1	142708418	4	49264007	102	0.318554
1	142708418	4	49264846	102	0.515041
1	142708418	4	49266101	102	0.424929
1	142708418	4	49267696	102	0.340275
1	142708418	4	49268506	102	0.403283
1	142708418	4	49268848	102	0.433494
1	142708418	4	49270086	102	0.322665
1	142708418	4	49288815	102	0.317906
1	142708418	4	49290440	102	0.421584
1	142708418	4	49290918	102	0.322093
1	142708418	4	49291495	102	0.396148
1	142708418	4	49291772	102	0.401997
1	142708418	4	49291886	102	0.422398
1	142708418	4	49292053	102	0.384182
1	142708418	4	49292455	102	0.361199
1	142708418	4	49293053	102	0.496805
1	142708418	4	49298139	102	0.3739
1	142708418	4	49298634	102	0.466993
1	142708418	4	49300527	102	0.425444
1	142708418	4	49300528	102	0.425444
1	142708418	4	49301916	102	0.351251
1	142708418	4	49303090	102	0.530111
1	142708418	4	49303121	102	0.52368
1	142708418	4	49303239	102	0.52368
1	142708418	4	49303590	102	0.52368
1	142708418	4	49303679	102	0.52368
1	142708418	4	49303827	102	0.581519
1	142708418	4	49303915	102	0.52368
1	142708418	4	49303964	102	0.52368
1	142708418	4	49304189	102	0.516885
1	142708418	4	49304352	102	0.416075
1	142708418	4	49304356	102	0.416075
1	142708418	4	49304428	102	0.323096
1	142708418	4	49304465	102	0.342267
1	142708418	4	49304469	102	0.326111
1	142708418	4	49306287	102	0.560441
1	142708418	4	49306592	102	0.466807
1	142708418	4	49306627	102	0.56578
1	142708418	4	49306825	102	0.56578
1	142708418	4	49306830	102	0.523852
1	142708418	4	49306913	102	0.482983
1	142708418	4	49308642	102	0.485629
1	142708418	4	49308844	102	0.530814
1	142708418	4	49308951	102	0.505939
1	142708418	4	49309192	102	0.534669
1	142708418	4	49310263	102	0.481996
1	142708418	4	49310408	102	0.491245
1	142708418	4	49310801	102	0.597898
1	142708418	4	49311084	102	0.557149
1	142708418	4	49313044	102	0.553578
1	142708418	4	49313492	102	0.553578
1	142708418	4	49313984	102	0.313882
1	142708418	4	49314124	102	0.509803
1	142708418	4	49314163	102	0.339701
1	142708418	4	49314503	102	0.487055
1	142708418	4	49314797	102	0.553578
1	142708418	4	49314901	102	0.597898
1	142708418	4	49315421	102	0.553578
1	142708418	4	49315595	102	0.553578
1	142708418	4	49315662	102	0.448361
1	142708418	4	49315919	102	0.328763
1	142708418	4	49316434	102	0.375337
1	142708418	4	49316435	102	0.375337
1	142708418	4	49317413	102	0.528343
1	142708418	4	49317511	102	0.427353
1	142708418	4	49317620	102	0.381212
1	142708418	4	49318055	102	0.597898
1	142708418	4	49318240	102	0.576003
1	142708418	4	49318380	102	0.597898
1	142708418	4	49318388	102	0.540849
1	142708418	4	49318597	102	0.479996
1	142708418	4	49318691	102	0.388652
1	142708418	4	49320643	102	0.54496
1	142708418	4	49321018	102	0.587154
1	142708418	4	49321104	102	0.54496
1	142708418	4	49321719	102	0.301262
1	142708418	4	49322370	102	0.521171
1	142708418	4	49322671	102	0.553578
1	142708418	4	49322783	102	0.372008
1	142708418	4	49324633	102	0.553578
1	142708418	4	49324850	102	0.325967
1	142708418	4	49325075	102	0.500092
1	142708418	4	49325264	102	0.416342
1	142708418	4	49325313	102	0.514162
1	142708418	4	49325337	102	0.52923
1	142708418	4	49519216	102	0.302461
1	142708418	4	52661579	102	0.558891
1	142708418	4	52661844	102	0.375529
1	142708418	4	52662296	102	0.312697
1	142708418	4	52668211	102	0.328967
1	142708418	4	52680509	102	0.387542
1	142708418	4	52680510	102	0.387542
1	142708418	4	52680511	102	0.387542
1	142708418	4	52680519	102	0.405897
1	142708418	4	52680530	102	0.405897
1	142708418	4	52680532	102	0.405897
1	142708418	4	52680557	102	0.439725
1	142708418	4	52680564	102	0.488401
1	142708418	4	52680566	102	0.424162
1	142708418	4	52680568	102	0.463051
1	142708418	4	52680569	102	0.463051
1	142708418	4	52680587	102	0.468863
1	142708418	4	52680588	102	0.468863
1	142708418	4	52680592	102	0.468863
1	142708418	4	52680593	102	0.468863
1	142708418	4	52680608	102	0.498299
1	142708418	4	52680652	102	0.480979
1	142708418	4	52680658	102	0.480979
1	142708418	4	52680665	102	0.490698
1	142708418	4	52680667	102	0.490698
1	142708418	4	52680680	102	0.486824
1	142708418	4	52680681	102	0.486824
1	142708418	4	52680743	102	0.50504
1	142708418	4	52680773	102	0.50504
1	142708418	4	52680798	102	0.50504
1	142708418	4	52680825	102	0.469467
1	142708418	4	52680826	102	0.469467
1	142708418	4	52680828	102	0.469467
1	142708418	4	52680838	102	0.469467
1	142708418	4	52680889	102	0.538254
1	142708418	4	52680923	102	0.538254
1	142708418	4	52681128	102	0.597898
1	142708418	4	52682360	102	0.553578
1	142708418	4	52682392	102	0.553578
1	142708418	4	52682466	102	0.553578
1	142708418	4	52682571	102	0.553578
1	142708418	4	52683607	102	0.553578
1	142708418	4	52684431	102	0.597898
1	142708418	4	52684891	102	0.553578
1	142708418	4	52685216	102	0.597898
1	142708418	4	52685386	102	0.553578
1	142708418	4	52686352	102	0.553578
1	142708418	4	52686513	102	0.597898
1	142708418	4	52686800	102	0.553578
1	142708418	4	52687323	102	0.553578
1	142708418	4	52687939	102	0.597898
1	142708418	4	52688326	102	0.553578
1	142708418	4	52688572	102	0.597898
1	142708418	4	52689975	102	0.553578
1	142708418	4	52690681	102	0.47433
1	142708418	4	52693333	102	0.553578
1	142708418	4	52693431	102	0.553578
1	142708418	4	52694701	102	0.553578
1	142708418	4	52695704	102	0.553578
1	142708418	4	52696792	102	0.597898
1	142708418	4	52698757	102	0.553578
1	142708418	4	52699324	102	0.553578
1	142708418	4	52699760	102	0.553578
1	142708418	4	52700250	102	0.465015
1	142708418	4	52700638	102	0.553578
1	142708418	4	52700771	102	0.553578
1	142708418	4	52703265	102	0.553578
1	142708418	4	52704030	102	0.553578
1	142708418	4	52705089	102	0.553578
1	142708418	4	52705717	102	0.553578
1	142708418	4	52706270	102	0.553578
1	142708418	4	52708882	102	0.367974
1	142708418	4	52710114	102	0.553578
1	142708418	4	52710244	102	0.553578
1	142708418	4	52710913	102	0.597898
1	142708418	4	52711185	102	0.597898
1	142708418	4	52714050	102	0.553578
1	142708418	4	52714122	102	0.553578
1	142708418	4	52714244	102	0.553578
1	142708418	4	52714354	102	0.553578
1	142708418	4	52714511	102	0.553578
1	142708418	4	52715206	102	0.553578
1	142708418	4	52715664	102	0.553578
1	142708418	4	52715940	102	0.347015
1	142708418	4	52716008	102	0.553578
1	142708418	4	52727094	102	0.553578
1	142708418	4	52728053	102	0.597898
1	142708418	4	52728094	102	0.553578
1	142708418	4	52728324	102	0.553578
1	142708418	4	52728640	102	0.538254
1	142708418	4	52729142	102	0.553578
1	142708418	4	52732118	102	0.553578
1	142708418	4	52732190	102	0.553578
1	142708418	4	52735258	102	0.477103
1	142708418	4	52735343	102	0.459132
1	142708418	4	52735484	102	0.477103
1	142708418	4	52737298	102	0.346265
1	142708418	4	52738919	102	0.553578
1	142708418	4	52738972	102	0.553578
1	142708418	4	52744145	102	0.464882
1	142708418	4	52745959	102	0.379452
1	142708418	4	52747129	102	0.597898
1	142708418	4	52747574	102	0.553578
1	142708418	4	52750410	102	0.404858
1	142708418	4	52750652	102	0.553578
1	142708418	4	52752246	102	0.553578
1	142708418	4	52752812	102	0.597898
1	142708418	4	52753118	102	0.553578
1	142708418	4	52754247	102	0.553578
1	142708418	4	52754902	102	0.553578
1	142708418	4	52755214	102	0.540849
1	142708418	4	52756250	102	0.553578
1	142708418	4	52758294	102	0.528343
1	142708418	4	52758503	102	0.528343
1	142708418	4	52761725	102	0.379039
1	142708418	4	52763210	102	0.563984
1	142708418	4	52764013	102	0.52254
1	142708418	4	52765720	102	0.49793
1	142708418	4	52766303	102	0.563984
1	142708418	4	52768705	102	0.52254
1	142708418	4	52770125	102	0.563984
1	142708418	4	52771093	102	0.563984
1	142708418	4	52772429	102	0.52254
1	142708418	4	52772984	102	0.563984
1	142708418	4	52773174	102	0.52254
1	142708418	4	52775440	102	0.483865
1	142708418	4	52776901	102	0.52254
1	142708418	4	52780048	102	0.574356
1	142708418	4	52780989	102	0.396507
1	142708418	4	52781759	102	0.52254
1	142708418	4	52784678	102	0.52254
1	142708418	4	52788557	102	0.52254
1	142708418	4	52788822	102	0.52254
1	142708418	4	52788987	102	0.52254
1	142708418	4	52792779	102	0.563984
1	142708418	4	52795404	102	0.52254
1	142708418	4	52797965	102	0.563984
1	142708418	4	52798624	102	0.563984
1	142708418	4	52800065	102	0.541563
1	142708418	4	52800097	102	0.52254
1	142708418	4	52800298	102	0.563984
1	142708418	4	52800883	102	0.563984
1	142708418	4	52801096	102	0.52254
1	142708418	4	52801203	102	0.52254
1	142708418	4	52802664	102	0.497559
1	142708418	4	52802718	102	0.475368
1	142708418	4	52803414	102	0.563984
1	142708418	4	52804052	102	0.52254
1	142708418	4	52804697	102	0.563984
1	142708418	4	52804766	102	0.52254
1	142708418	4	52804941	102	0.52254
1	142708418	4	52805425	102	0.52254
1	142708418	4	52806043	102	0.52254
1	142708418	4	52806762	102	0.563984
1	142708418	4	52806787	102	0.563984
1	142708418	4	52807114	102	0.563984
1	142708418	4	52807245	102	0.52254
1	142708418	4	52809203	102	0.52254
1	142708418	4	52809705	102	0.52254
1	142708418	4	52809880	102	0.563984
1	142708418	4	52810211	102	0.52254
1	142708418	4	52810307	102	0.52254
1	142708418	4	52811970	102	0.507143
1	142708418	4	52812994	102	0.507143
1	142708418	4	52813873	102	0.507143
1	142708418	4	52814042	102	0.507143
1	142708418	4	52814185	102	0.507143
1	142708418	4	52814859	102	0.547439
1	142708418	4	52815233	102	0.547439
1	142708418	4	52815243	102	0.547439
1	142708418	4	52815272	102	0.507143
1	142708418	4	52815306	102	0.507143
1	142708418	4	52815921	102	0.547439
1	142708418	4	52818203	102	0.507143
1	142708418	4	52818262	102	0.507143
1	142708418	4	52818483	102	0.547439
1	142708418	4	52818664	102	0.488474
1	142708418	4	52819562	102	0.547439
1	142708418	4	52820143	102	0.507143
1	142708418	4	52820909	102	0.507143
1	142708418	4	52821319	102	0.547439
1	142708418	4	52822688	102	0.547439
1	142708418	4	52824993	102	0.507143
1	142708418	4	52825591	102	0.507143
1	142708418	4	52827058	102	0.547439
1	142708418	4	52827223	102	0.507143
1	142708418	4	52828117	102	0.507143
1	142708418	4	52828245	102	0.507143
1	142708418	4	52829450	102	0.507143
1	142708418	4	52830444	102	0.547439
1	142708418	4	52830650	102	0.547439
1	142708418	4	52830752	102	0.547439
1	142708418	4	52833886	102	0.547439
1	142708418	4	52835358	102	0.547439
1	142708418	4	52835379	102	0.507143
1	142708418	4	52835951	102	0.507143
1	142708418	4	52837023	102	0.547439
1	142708418	4	52838161	102	0.507143
1	142708418	4	52838818	102	0.507143
1	142708418	4	52841943	102	0.547439
1	142708418	4	52842148	102	0.490064
1	142708418	4	52843038	102	0.490064
1	142708418	4	52845908	102	0.507143
1	142708418	4	52845912	102	0.507143
1	142708418	4	52846029	102	0.507143
1	142708418	4	52846600	102	0.507143
1	142708418	4	52850766	102	0.530111
1	142708418	4	52851086	102	0.507143
1	142708418	4	52851319	102	0.507143
1	142708418	4	52851502	102	0.507143
1	142708418	4	52851946	102	0.530111
1	142708418	4	52853286	102	0.312033
1	142708418	4	52853434	102	0.530111
1	142708418	4	52853959	102	0.507143
1	142708418	4	52854401	102	0.496727
1	142708418	4	52854657	102	0.530111
1	142708418	4	52854746	102	0.507143
1	142708418	4	52855401	102	0.312033
1	142708418	4	52855535	102	0.507143
1	142708418	4	52855624	102	0.530111
1	142708418	4	52855845	102	0.530111
1	142708418	4	52856148	102	0.530111
1	142708418	4	52856660	102	0.507143
1	142708418	4	52858083	102	0.530111
1	142708418	4	52860156	102	0.530111
1	142708418	4	52866468	102	0.530111
1	142708418	4	52867437	102	0.507143
1	142708418	4	52871894	102	0.507143
1	142708418	4	52872238	102	0.507143
1	142708418	4	52874816	102	0.312033
1	142708418	4	52875595	102	0.312033
1	142708418	4	52886170	102	0.507143
1	142708418	4	52888026	102	0.507143
1	142708418	4	52889602	102	0.312033
1	142708418	4	52891526	102	0.507143
1	142708418	4	52892175	102	0.507143
1	142708418	4	52892675	102	0.507143
1	142708418	4	52894726	102	0.507143
1	142708418	4	52895415	102	0.507143
1	142708418	4	52896651	102	0.507143
1	142708418	4	52896790	102	0.507143
1	142708418	4	52897654	102	0.376768
1	142708418	4	52900235	102	0.507143
1	142708418	4	52900404	102	0.478648
1	142708418	4	52900412	102	0.507143
1	142708418	4	52900447	102	0.392087
1	142708418	4	52900453	102	0.392087
1	142708418	4	52900476	102	0.392087
1	142708418	4	52900544	102	0.327634
1	142708418	4	52902152	102	0.312033
1	142708418	4	52910411	102	0.492532
1	142708418	4	52910992	102	0.492532
1	142708418	4	52914234	102	0.305924
1	142708418	4	52918703	102	0.305924
1	142708418	4	52921454	102	0.457756
1	142708418	4	52922726	102	0.302983
1	142708418	4	52923205	102	0.482431
1	142708418	4	52923463	102	0.302983
1	142708418	4	52924436	102	0.457756
1	142708418	4	52924438	102	0.457756
1	142708418	4	52924778	102	0.302983
1	142708418	4	52926216	102	0.457756
1	142708418	4	52927113	102	0.302983
1	142708418	4	52927229	102	0.457756
1	142708418	4	52928979	102	0.302983
1	142708418	4	52930349	102	0.482431
1	142708418	4	52930673	102	0.302983
1	142708418	4	52932825	102	0.457756
1	142708418	4	52932979	102	0.457756
1	142708418	4	52935445	102	0.302983
1	142708418	4	52935681	102	0.427987
1	142708418	4	52936585	102	0.308579
1	142709904	4	48936821	102	0.348207
1	142709904	4	48937377	102	0.34709
1	142709904	4	48945835	102	0.332616
1	142709904	4	48945907	102	0.367451
1	142709904	4	48946138	102	0.332616
1	142709904	4	48946629	102	0.332616
1	142709904	4	48946686	102	0.332616
1	142709904	4	48946687	102	0.332616
1	142709904	4	48947671	102	0.312148
1	142709904	4	48948166	102	0.347504
1	142709904	4	48948712	102	0.357255
1	142709904	4	48950032	102	0.357255
1	142709904	4	48950431	102	0.347504
1	142709904	4	48950467	102	0.347504
1	142709904	4	48950589	102	0.347504
1	142709904	4	48951168	102	0.347504
1	142709904	4	48951210	102	0.357255
1	142709904	4	48951565	102	0.357255
1	142709904	4	48951958	102	0.357255
1	142709904	4	48952209	102	0.357255
1	142709904	4	48954066	102	0.347504
1	142709904	4	48954146	102	0.347504
1	142709904	4	48954162	102	0.347504
1	142709904	4	48954252	102	0.357255
1	142709904	4	48956267	102	0.347504
1	142709904	4	48957667	102	0.357255
1	142709904	4	48958458	102	0.357255
1	142709904	4	48960131	102	0.357255
1	142709904	4	48960562	102	0.357255
1	142709904	4	48960863	102	0.347504
1	142709904	4	48961063	102	0.357255
1	142709904	4	48962112	102	0.332226
1	142709904	4	48964547	102	0.347504
1	142709904	4	48964603	102	0.357255
1	142709904	4	48966142	102	0.347504
1	142709904	4	48966234	102	0.357255
1	142709904	4	48966865	102	0.357255
1	142709904	4	48967493	102	0.347504
1	142709904	4	48967889	102	0.347504
1	142709904	4	48968037	102	0.357255
1	142709904	4	48968307	102	0.357255
1	142709904	4	48970221	102	0.386419
1	142709904	4	48972188	102	0.628907
1	142709904	4	48972529	102	0.628907
1	142709904	4	48972651	102	0.605039
1	142709904	4	48972768	102	0.617772
1	142709904	4	48972943	102	0.628907
1	142709904	4	48973332	102	0.628907
1	142709904	4	48974188	102	0.628907
1	142709904	4	48974297	102	0.628907
1	142709904	4	48975168	102	0.628907
1	142709904	4	48976381	102	0.605039
1	142709904	4	48976503	102	0.605039
1	142709904	4	48977019	102	0.628907
1	142709904	4	48977072	102	0.628907
1	142709904	4	48977735	102	0.628907
1	142709904	4	48978241	102	0.628907
1	142709904	4	48979085	102	0.543106
1	142709904	4	48979702	102	0.707325
1	142709904	4	48980188	102	0.69717
1	142709904	4	48981658	102	0.793361
1	142709904	4	48982015	102	0.759507
1	142709904	4	48982359	102	0.793361
1	142709904	4	48982678	102	0.793361
1	142709904	4	48982745	102	0.793361
1	142709904	4	48983047	102	0.793361
1	142709904	4	48984857	102	0.793361
1	142709904	4	48986066	102	0.793361
1	142709904	4	48986359	102	0.421434
1	142709904	4	48986403	102	0.793361
1	142709904	4	48988450	102	0.418979
1	142709904	4	48988705	102	0.793361
1	142709904	4	48989261	102	0.793361
1	142709904	4	48989358	102	0.793361
1	142709904	4	48990885	102	0.759507
1	142709904	4	48991011	102	0.793361
1	142709904	4	48991182	102	0.793361
1	142709904	4	48991540	102	0.793361
1	142709904	4	48991837	102	0.793361
1	142709904	4	48992256	102	0.793361
1	142709904	4	48992748	102	0.793361
1	142709904	4	48992761	102	0.793361
1	142709904	4	48994138	102	0.793361
1	142709904	4	48995499	102	0.773656
1	142709904	4	48995616	102	0.808123
1	142709904	4	48995700	102	0.808123
1	142709904	4	48996116	102	0.808123
1	142709904	4	48997350	102	0.773656
1	142709904	4	48998347	102	0.570497
1	142709904	4	48998774	102	0.808123
1	142709904	4	48999242	102	0.545185
1	142709904	4	48999842	102	0.773656
1	142709904	4	48999963	102	0.808123
1	142709904	4	49000850	102	0.808123
1	142709904	4	49001807	102	0.863177
1	142709904	4	49002221	102	0.898373
1	142709904	4	49006631	102	0.919776
1	142709904	4	49006968	102	0.883617
1	142709904	4	49010952	102	0.920523
1	142709904	4	49011662	102	0.920523
1	142709904	4	49011830	102	0.958227
1	142709904	4	49016482	102	0.958227
1	142709904	4	49016761	102	0.958227
1	142709904	4	49018306	102	0.958227
1	142709904	4	49018914	102	0.920523
1	142709904	4	49019699	102	0.958227
1	142709904	4	49019702	102	0.920523
1	142709904	4	49020171	102	0.958227
1	142709904	4	49021099	102	0.920523
1	142709904	4	49022323	102	0.958227
1	142709904	4	49022431	102	0.434534
1	142709904	4	49022433	102	0.408552
1	142709904	4	49026596	102	0.920523
1	142709904	4	49026599	102	0.920523
1	142709904	4	49026731	102	0.920523
1	142709904	4	49028006	102	0.958227
1	142709904	4	49028137	102	0.920523
1	142709904	4	49029901	102	0.920523
1	142709904	4	49031855	102	0.958227
1	142709904	4	49033528	102	0.9791
1	142709904	4	49036290	102	1
1	142709904	4	49037588	102	0.960516
1	142709904	4	49037941	102	0.960516
1	142709904	4	49039586	102	0.649395
1	142709904	4	49040664	102	0.960516
1	142709904	4	49041094	102	1
1	142709904	4	49041399	102	0.803341
1	142709904	4	49041760	102	1
1	142709904	4	49043072	102	0.960516
1	142709904	4	49043925	102	0.960516
1	142709904	4	49044328	102	1
1	142709904	4	49044498	102	0.960516
1	142709904	4	49045168	102	1
1	142709904	4	49047371	102	0.960516
1	142709904	4	49049010	102	0.960516
1	142709904	4	49049101	102	1
1	142709904	4	49049302	102	1
1	142709904	4	49051125	102	1
1	142709904	4	49051765	102	1
1	142709904	4	49053522	102	1
1	142709904	4	49054680	102	0.451987
1	142709904	4	49057424	102	0.960516
1	142709904	4	49057608	102	0.81124
1	142709904	4	49057912	102	0.960516
1	142709904	4	49057930	102	0.940531
1	142709904	4	49058295	102	1
1	142709904	4	49058699	102	1
1	142709904	4	49061141	102	0.960516
1	142709904	4	49061604	102	0.960516
1	142709904	4	49063479	102	0.451987
1	142709904	4	49063872	102	0.979101
1	142709904	4	49064487	102	0.960516
1	142709904	4	49064792	102	0.960516
1	142709904	4	49067323	102	0.960516
1	142709904	4	49067383	102	1
1	142709904	4	49067869	102	0.451987
1	142709904	4	49067896	102	0.960516
1	142709904	4	49068488	102	1
1	142709904	4	49068759	102	0.960516
1	142709904	4	49068998	102	0.44944
1	142709904	4	49071553	102	1
1	142709904	4	49072424	102	0.960516
1	142709904	4	49072928	102	1
1	142709904	4	49073310	102	0.822454
1	142709904	4	49073562	102	0.960516
1	142709904	4	49073565	102	0.960516
1	142709904	4	49073870	102	0.960516
1	142709904	4	49074102	102	0.960516
1	142709904	4	49074709	102	0.960516
1	142709904	4	49075207	102	0.960516
1	142709904	4	49075479	102	0.960516
1	142709904	4	49075734	102	0.940814
1	142709904	4	49075744	102	0.940814
1	142709904	4	49075752	102	0.940814
1	142709904	4	49076554	102	0.74926
1	142709904	4	49076612	102	1
1	142709904	4	49077294	102	0.960516
1	142709904	4	49078491	102	1
1	142709904	4	49079752	102	0.960516
1	142709904	4	49079984	102	0.960516
1	142709904	4	49080317	102	1
1	142709904	4	49080460	102	1
1	142709904	4	49080629	102	1
1	142709904	4	49080631	102	1
1	142709904	4	49081423	102	0.960516
1	142709904	4	49081474	102	1
1	142709904	4	49081650	102	0.960516
1	142709904	4	49082735	102	0.960516
1	142709904	4	49082906	102	1
1	142709904	4	49084371	102	0.451987
1	142709904	4	49084801	102	1
1	142709904	4	49084830	102	0.960516
1	142709904	4	49086663	102	0.769387
1	142709904	4	49087916	102	0.940814
1	142709904	4	49087922	102	0.940814
1	142709904	4	49087928	102	0.919411
1	142709904	4	49087946	102	0.920523
1	142709904	4	49089181	102	0.958899
1	142709904	4	49089388	102	0.960516
1	142709904	4	49091782	102	1
1	142709904	4	49092676	102	1
1	142709904	4	49093197	102	0.960516
1	142709904	4	49094564	102	0.568231
1	142709904	4	49098779	102	0.453253
1	142709904	4	49100322	102	0.751612
1	142709904	4	49102782	102	0.887958
1	142709904	4	49102871	102	0.979101
1	142709904	4	49103848	102	0.378383
1	142709904	4	49103919	102	0.766138
1	142709904	4	49104782	102	0.641155
1	142709904	4	49105102	102	0.591332
1	142709904	4	49105214	102	0.524936
1	142709904	4	49105867	102	0.670559
1	142709904	4	49105868	102	0.876246
1	142709904	4	49106427	102	0.51723
1	142709904	4	49106503	102	0.732054
1	142709904	4	49106708	102	0.639541
1	142709904	4	49106751	102	0.576514
1	142709904	4	49107061	102	0.753469
1	142709904	4	49108122	102	0.688003
1	142709904	4	49108566	102	0.342241
1	142709904	4	49108850	102	0.606497
1	142709904	4	49109114	102	0.887958
1	142709904	4	49109350	102	0.460272
1	142709904	4	49109992	102	0.613606
1	142709904	4	49110208	102	0.63197
1	142709904	4	49110626	102	0.453861
1	142709904	4	49110658	102	0.676755
1	142709904	4	49110663	102	0.676755
1	142709904	4	49112152	102	0.571842
1	142709904	4	49112624	102	0.920927
1	142709904	4	49112904	102	0.536686
1	142709904	4	49113125	102	0.410417
1	142709904	4	49113392	102	0.698068
1	142709904	4	49113952	102	0.585628
1	142709904	4	49114108	102	0.388228
1	142709904	4	49114257	102	0.72027
1	142709904	4	49115018	102	0.60382
1	142709904	4	49115173	102	0.766138
1	142709904	4	49115603	102	0.304684
1	142709904	4	49115881	102	0.6021
1	142709904	4	49116111	102	0.692749
1	142709904	4	49116293	102	0.715686
1	142709904	4	49116353	102	0.960516
1	142709904	4	49117773	102	0.875698
1	142709904	4	49118022	102	0.833654
1	142709904	4	49118090	102	0.81124
1	142709904	4	49118165	102	0.788724
1	142709904	4	49119121	102	0.553197
1	142709904	4	49119914	102	0.960516
1	142709904	4	49120273	102	0.960516
1	142709904	4	49120820	102	0.675878
1	142709904	4	49121400	102	0.592425
1	142709904	4	49122028	102	0.671172
1	142709904	4	49122316	102	0.738608
1	142709904	4	49125019	102	0.601294
1	142709904	4	49127374	102	0.307352
1	142709904	4	49128329	102	0.442698
1	142709904	4	49128366	102	0.367579
1	142709904	4	49128429	102	0.35491
1	142709904	4	49128596	102	0.766138
1	142709904	4	49128713	102	0.393159
1	142709904	4	49129023	102	0.84725
1	142709904	4	49129049	102	0.442486
1	142709904	4	49130608	102	0.368532
1	142709904	4	49130776	102	0.301476
1	142709904	4	49130778	102	0.301476
1	142709904	4	49131959	102	0.514594
1	142709904	4	49135996	102	0.340153
1	142709904	4	49136934	102	0.444904
1	142709904	4	49138609	102	0.401742
1	142709904	4	49138610	102	0.401742
1	142709904	4	49138763	102	0.38909
1	142709904	4	49138764	102	0.38909
1	142709904	4	49142556	102	0.366291
1	142709904	4	49144983	102	0.674199
1	142709904	4	49145023	102	0.960516
1	142709904	4	49145162	102	0.466664
1	142709904	4	49145186	102	0.615162
1	142709904	4	49145230	102	0.901702
1	142709904	4	49145385	102	0.53876
1	142709904	4	49145389	102	0.53876
1	142709904	4	49145788	102	0.649081
1	142709904	4	49146115	102	0.828574
1	142709904	4	49146751	102	0.399393
1	142709904	4	49148014	102	0.761566
1	142709904	4	49148040	102	0.692252
1	142709904	4	49148265	102	0.804163
1	142709904	4	49148346	102	0.864384
1	142709904	4	49148564	102	0.795488
1	142709904	4	49148696	102	0.940531
1	142709904	4	49149034	102	0.920927
1	142709904	4	49149459	102	0.678186
1	142709904	4	49149504	102	0.958899
1	142709904	4	49149693	102	0.979462
1	142709904	4	49149990	102	0.705762
1	142709904	4	49149996	102	0.591298
1	142709904	4	49150387	102	0.93848
1	142709904	4	49150537	102	0.809938
1	142709904	4	49150802	102	0.554021
1	142709904	4	49150933	102	0.592842
1	142709904	4	49151256	102	0.720923
1	142709904	4	49151340	102	0.701106
1	142709904	4	49151579	102	0.588975
1	142709904	4	49151891	102	0.673636
1	142709904	4	49151982	102	0.89633
1	142709904	4	49152466	102	0.499127
1	142709904	4	49153689	102	0.85636
1	142709904	4	49154916	102	0.511316
1	142709904	4	49155193	102	0.920523
1	142709904	4	49155326	102	0.663863
1	142709904	4	49155408	102	1
1	142709904	4	49155447	102	0.765484
1	142709904	4	49156942	102	0.940814
1	142709904	4	49157389	102	0.563362
1	142709904	4	49157609	102	0.920927
1	142709904	4	49157991	102	0.594218
1	142709904	4	49158159	102	0.520147
1	142709904	4	49158364	102	0.53553
1	142709904	4	49158638	102	0.467075
1	142709904	4	49158842	102	0.437196
1	142709904	4	49161501	102	0.795488
1	142709904	4	49162703	102	0.960516
1	142709904	4	49162809	102	0.545133
1	142709904	4	49163166	102	0.678555
1	142709904	4	49163523	102	0.363074
1	142709904	4	49164421	102	0.796061
1	142709904	4	49166594	102	0.881152
1	142709904	4	49166625	102	0.40809
1	142709904	4	49168127	102	0.566185
1	142709904	4	49168143	102	0.54306
1	142709904	4	49169003	102	0.576514
1	142709904	4	49169796	102	0.940814
1	142709904	4	49170670	102	0.960516
1	142709904	4	49171275	102	0.922137
1	142709904	4	49171577	102	0.813378
1	142709904	4	49172230	102	0.703634
1	142709904	4	49172565	102	0.809938
1	142709904	4	49173669	102	0.814888
1	142709904	4	49173839	102	1
1	142709904	4	49174059	102	0.960516
1	142709904	4	49174553	102	0.979101
1	142709904	4	49175306	102	0.960516
1	142709904	4	49175804	102	0.780133
1	142709904	4	49177617	102	0.523545
1	142709904	4	49177844	102	0.779206
1	142709904	4	49178072	102	0.72003
1	142709904	4	49178135	102	0.692264
1	142709904	4	49179562	102	0.813378
1	142709904	4	49181196	102	0.862376
1	142709904	4	49181845	102	0.73047
1	142709904	4	49182359	102	0.85636
1	142709904	4	49183850	102	0.485424
1	142709904	4	49184371	102	1
1	142709904	4	49184958	102	1
1	142709904	4	49185206	102	0.711653
1	142709904	4	49185757	102	0.958899
1	142709904	4	49185824	102	0.848701
1	142709904	4	49185826	102	0.814888
1	142709904	4	49186093	102	1
1	142709904	4	49187348	102	0.979101
1	142709904	4	49188299	102	0.728784
1	142709904	4	49192253	102	1
1	142709904	4	49195760	102	0.940814
1	142709904	4	49197927	102	1
1	142709904	4	49197973	102	1
1	142709904	4	49201211	102	0.659511
1	142709904	4	49202206	102	0.960516
1	142709904	4	49203061	102	0.622693
1	142709904	4	49203328	102	0.772059
1	142709904	4	49203426	102	0.702786
1	142709904	4	49205905	102	0.920927
1	142709904	4	49205918	102	0.920927
1	142709904	4	49206551	102	0.718713
1	142709904	4	49206611	102	0.720898
1	142709904	4	49210652	102	0.718632
1	142709904	4	49212280	102	0.81124
1	142709904	4	49212473	102	0.761566
1	142709904	4	49213451	102	0.785951
1	142709904	4	49216144	102	0.599045
1	142709904	4	49217943	102	0.716118
1	142709904	4	49219857	102	0.780133
1	142709904	4	49221030	102	0.515135
1	142709904	4	49227587	102	0.528999
1	142709904	4	49227802	102	0.479192
1	142709904	4	49228199	102	0.602667
1	142709904	4	49228297	102	0.820158
1	142709904	4	49230570	102	0.402149
1	142709904	4	49231789	102	0.565494
1	142709904	4	49237708	102	0.570888
1	142709904	4	49237812	102	0.940814
1	142709904	4	49238095	102	0.394685
1	142709904	4	49239098	102	0.593205
1	142709904	4	49240024	102	0.958627
1	142709904	4	49241672	102	0.628122
1	142709904	4	49242549	102	0.593205
1	142709904	4	49243223	102	0.940814
1	142709904	4	49246405	102	0.487926
1	142709904	4	49246408	102	0.487926
1	142709904	4	49246472	102	0.697408
1	142709904	4	49250266	102	0.688003
1	142709904	4	49257701	102	0.743116
1	142709904	4	49259411	102	0.506686
1	142709904	4	49260439	102	0.960516
1	142709904	4	49262114	102	0.84629
1	142709904	4	49262183	102	0.745809
1	142709904	4	49263234	102	0.605715
1	142709904	4	49264007	102	0.572092
1	142709904	4	49264846	102	0.862937
1	142709904	4	49266101	102	0.516321
1	142709904	4	49267696	102	0.649417
1	142709904	4	49268506	102	0.593543
1	142709904	4	49268848	102	0.544495
1	142709904	4	49269583	102	0.459839
1	142709904	4	49270086	102	0.530158
1	142709904	4	49271261	102	0.432337
1	142709904	4	49271982	102	0.492398
1	142709904	4	49288815	102	0.435805
1	142709904	4	49289887	102	0.452584
1	142709904	4	49290440	102	0.583919
1	142709904	4	49290918	102	0.414773
1	142709904	4	49291495	102	0.54096
1	142709904	4	49291772	102	0.560797
1	142709904	4	49291886	102	0.483418
1	142709904	4	49292053	102	0.667872
1	142709904	4	49292455	102	0.521562
1	142709904	4	49293053	102	0.723571
1	142709904	4	49298139	102	0.666788
1	142709904	4	49298634	102	0.621923
1	142709904	4	49300527	102	0.515884
1	142709904	4	49300528	102	0.515884
1	142709904	4	49301916	102	0.559259
1	142709904	4	49303090	102	0.940444
1	142709904	4	49303121	102	0.922137
1	142709904	4	49303239	102	0.922137
1	142709904	4	49303590	102	0.922137
1	142709904	4	49303679	102	0.922137
1	142709904	4	49303827	102	0.848701
1	142709904	4	49303915	102	0.922137
1	142709904	4	49303964	102	0.922137
1	142709904	4	49304189	102	0.695291
1	142709904	4	49304352	102	0.581341
1	142709904	4	49304356	102	0.581341
1	142709904	4	49304428	102	0.63109
1	142709904	4	49304465	102	0.639243
1	142709904	4	49304469	102	0.5552
1	142709904	4	49306287	102	0.898757
1	142709904	4	49306592	102	0.734281
1	142709904	4	49306627	102	0.960011
1	142709904	4	49306825	102	0.960011
1	142709904	4	49306830	102	0.919934
1	142709904	4	49306913	102	0.881458
1	142709904	4	49308642	102	0.862376
1	142709904	4	49308844	102	0.917852
1	142709904	4	49308951	102	0.88081
1	142709904	4	49309192	102	0.939129
1	142709904	4	49310263	102	0.81149
1	142709904	4	49310408	102	0.899835
1	142709904	4	49310801	102	1
1	142709904	4	49311084	102	0.920927
1	142709904	4	49313044	102	0.960516
1	142709904	4	49313492	102	0.960516
1	142709904	4	49313984	102	0.720923
1	142709904	4	49314033	102	0.658752
1	142709904	4	49314124	102	0.904416
1	142709904	4	49314163	102	0.63725
1	142709904	4	49314503	102	0.848501
1	142709904	4	49314797	102	0.960516
1	142709904	4	49314901	102	1
1	142709904	4	49315421	102	0.960516
1	142709904	4	49315595	102	0.960516
1	142709904	4	49315662	102	0.839271
1	142709904	4	49315919	102	0.679225
1	142709904	4	49316434	102	0.760833
1	142709904	4	49316435	102	0.760833
1	142709904	4	49317273	102	0.43694
1	142709904	4	49317413	102	0.920927
1	142709904	4	49317511	102	0.673636
1	142709904	4	49317619	102	0.436126
1	142709904	4	49317620	102	0.606272
1	142709904	4	49318055	102	1
1	142709904	4	49318240	102	0.937259
1	142709904	4	49318380	102	1
1	142709904	4	49318388	102	0.940531
1	142709904	4	49318597	102	0.67708
1	142709904	4	49318626	102	0.460297
1	142709904	4	49318691	102	0.709755
1	142709904	4	49320643	102	0.904987
1	142709904	4	49321018	102	0.940444
1	142709904	4	49321104	102	0.830306
1	142709904	4	49321719	102	0.465991
1	142709904	4	49322370	102	0.857476
1	142709904	4	49322671	102	0.960516
1	142709904	4	49322783	102	0.751315
1	142709904	4	49324633	102	0.960516
1	142709904	4	49324850	102	0.738608
1	142709904	4	49325075	102	0.833427
1	142709904	4	49325264	102	0.757425
1	142709904	4	49325313	102	0.92591
1	142709904	4	49325337	102	0.906758
1	142709904	4	49519188	102	0.564313
1	142709904	4	49519216	102	0.591411
1	142709904	4	49589986	102	0.39733
1	142709904	4	52660684	102	0.534511
1	142709904	4	52660739	102	0.528956
1	142709904	4	52660779	102	0.509338
1	142709904	4	52661579	102	0.840939
1	142709904	4	52661844	102	0.685122
1	142709904	4	52662040	102	0.671631
1	142709904	4	52662043	102	0.671631
1	142709904	4	52662274	102	0.367497
1	142709904	4	52662296	102	0.620889
1	142709904	4	52662303	102	0.620127
1	142709904	4	52662318	102	0.620127
1	142709904	4	52662333	102	0.620127
1	142709904	4	52662394	102	0.448286
1	142709904	4	52662535	102	0.473795
1	142709904	4	52662645	102	0.46594
1	142709904	4	52662671	102	0.46594
1	142709904	4	52668211	102	0.480509
1	142709904	4	52680509	102	0.607911
1	142709904	4	52680510	102	0.607911
1	142709904	4	52680511	102	0.607911
1	142709904	4	52680519	102	0.609811
1	142709904	4	52680530	102	0.609811
1	142709904	4	52680532	102	0.609811
1	142709904	4	52680557	102	0.612622
1	142709904	4	52680564	102	0.790774
1	142709904	4	52680566	102	0.549123
1	142709904	4	52680568	102	0.610037
1	142709904	4	52680569	102	0.610037
1	142709904	4	52680587	102	0.648848
1	142709904	4	52680588	102	0.648848
1	142709904	4	52680592	102	0.648848
1	142709904	4	52680593	102	0.648848
1	142709904	4	52680608	102	0.671358
1	142709904	4	52680652	102	0.725166
1	142709904	4	52680658	102	0.725166
1	142709904	4	52680665	102	0.740261
1	142709904	4	52680667	102	0.740261
1	142709904	4	52680680	102	0.771156
1	142709904	4	52680681	102	0.771156
1	142709904	4	52680743	102	0.923321
1	142709904	4	52680773	102	0.923321
1	142709904	4	52680798	102	0.923321
1	142709904	4	52680825	102	0.891517
1	142709904	4	52680826	102	0.891517
1	142709904	4	52680828	102	0.891517
1	142709904	4	52680838	102	0.891517
1	142709904	4	52680889	102	0.940814
1	142709904	4	52680923	102	0.940814
1	142709904	4	52681128	102	1
1	142709904	4	52682360	102	0.960516
1	142709904	4	52682392	102	0.960516
1	142709904	4	52682466	102	0.960516
1	142709904	4	52682571	102	0.960516
1	142709904	4	52683607	102	0.960516
1	142709904	4	52684431	102	1
1	142709904	4	52684891	102	0.960516
1	142709904	4	52685216	102	1
1	142709904	4	52685386	102	0.960516
1	142709904	4	52686352	102	0.960516
1	142709904	4	52686513	102	1
1	142709904	4	52686800	102	0.960516
1	142709904	4	52687323	102	0.960516
1	142709904	4	52687939	102	1
1	142709904	4	52688326	102	0.960516
1	142709904	4	52688572	102	1
1	142709904	4	52689975	102	0.960516
1	142709904	4	52690681	102	0.757618
1	142709904	4	52693333	102	0.960516
1	142709904	4	52693431	102	0.960516
1	142709904	4	52694701	102	0.960516
1	142709904	4	52695704	102	0.960516
1	142709904	4	52696792	102	1
1	142709904	4	52698757	102	0.960516
1	142709904	4	52699324	102	0.960516
1	142709904	4	52699760	102	0.960516
1	142709904	4	52700250	102	0.814155
1	142709904	4	52700638	102	0.960516
1	142709904	4	52700771	102	0.960516
1	142709904	4	52703265	102	0.960516
1	142709904	4	52704030	102	0.960516
1	142709904	4	52705089	102	0.960516
1	142709904	4	52705717	102	0.960516
1	142709904	4	52706270	102	0.960516
1	142709904	4	52708882	102	0.737232
1	142709904	4	52710114	102	0.960516
1	142709904	4	52710244	102	0.960516
1	142709904	4	52710913	102	1
1	142709904	4	52711185	102	1
1	142709904	4	52714050	102	0.960516
1	142709904	4	52714122	102	0.960516
1	142709904	4	52714244	102	0.960516
1	142709904	4	52714354	102	0.960516
1	142709904	4	52714511	102	0.960516
1	142709904	4	52715206	102	0.960516
1	142709904	4	52715664	102	0.960516
1	142709904	4	52715940	102	0.550038
1	142709904	4	52716008	102	0.960516
1	142709904	4	52727094	102	0.960516
1	142709904	4	52728053	102	1
1	142709904	4	52728094	102	0.960516
1	142709904	4	52728324	102	0.960516
1	142709904	4	52728640	102	0.940814
1	142709904	4	52729142	102	0.960516
1	142709904	4	52732118	102	0.960516
1	142709904	4	52732190	102	0.960516
1	142709904	4	52735258	102	0.71332
1	142709904	4	52735343	102	0.685298
1	142709904	4	52735484	102	0.71332
1	142709904	4	52737298	102	0.54256
1	142709904	4	52738919	102	0.960516
1	142709904	4	52738972	102	0.960516
1	142709904	4	52744145	102	0.777729
1	142709904	4	52745959	102	0.712036
1	142709904	4	52747129	102	1
1	142709904	4	52747574	102	0.960516
1	142709904	4	52750410	102	0.721331
1	142709904	4	52750652	102	0.960516
1	142709904	4	52752246	102	0.960516
1	142709904	4	52752812	102	1
1	142709904	4	52753118	102	0.960516
1	142709904	4	52754247	102	0.960516
1	142709904	4	52754902	102	0.960516
1	142709904	4	52755214	102	0.940531
1	142709904	4	52756250	102	0.960516
1	142709904	4	52758294	102	0.881053
1	142709904	4	52758503	102	0.881053
1	142709904	4	52761725	102	0.677499
1	142709904	4	52763210	102	0.939129
1	142709904	4	52764013	102	0.903902
1	142709904	4	52765720	102	0.843089
1	142709904	4	52766303	102	0.939129
1	142709904	4	52768705	102	0.903902
1	142709904	4	52770125	102	0.939129
1	142709904	4	52771093	102	0.939129
1	142709904	4	52772429	102	0.903902
1	142709904	4	52772984	102	0.939129
1	142709904	4	52773174	102	0.903902
1	142709904	4	52775440	102	0.825612
1	142709904	4	52776901	102	0.903902
1	142709904	4	52780048	102	0.861866
1	142709904	4	52780989	102	0.728644
1	142709904	4	52781759	102	0.903902
1	142709904	4	52784678	102	0.903902
1	142709904	4	52788557	102	0.903902
1	142709904	4	52788822	102	0.903902
1	142709904	4	52788987	102	0.903902
1	142709904	4	52792779	102	0.939129
1	142709904	4	52795404	102	0.903902
1	142709904	4	52797965	102	0.939129
1	142709904	4	52798624	102	0.939129
1	142709904	4	52800065	102	0.916968
1	142709904	4	52800097	102	0.903902
1	142709904	4	52800298	102	0.939129
1	142709904	4	52800883	102	0.939129
1	142709904	4	52801096	102	0.903902
1	142709904	4	52801203	102	0.903902
1	142709904	4	52802547	102	0.303259
1	142709904	4	52802664	102	0.794546
1	142709904	4	52802718	102	0.788539
1	142709904	4	52803414	102	0.939129
1	142709904	4	52804052	102	0.903902
1	142709904	4	52804697	102	0.939129
1	142709904	4	52804766	102	0.903902
1	142709904	4	52804941	102	0.903902
1	142709904	4	52805425	102	0.903902
1	142709904	4	52806043	102	0.903902
1	142709904	4	52806762	102	0.939129
1	142709904	4	52806787	102	0.939129
1	142709904	4	52807114	102	0.939129
1	142709904	4	52807245	102	0.903902
1	142709904	4	52809203	102	0.903902
1	142709904	4	52809705	102	0.903902
1	142709904	4	52809880	102	0.939129
1	142709904	4	52810211	102	0.903902
1	142709904	4	52810307	102	0.903902
1	142709904	4	52811970	102	0.883974
1	142709904	4	52812994	102	0.883974
1	142709904	4	52813873	102	0.883974
1	142709904	4	52814042	102	0.883974
1	142709904	4	52814185	102	0.883974
1	142709904	4	52814859	102	0.918377
1	142709904	4	52815233	102	0.918377
1	142709904	4	52815243	102	0.918377
1	142709904	4	52815272	102	0.883974
1	142709904	4	52815306	102	0.883974
1	142709904	4	52815921	102	0.918377
1	142709904	4	52818203	102	0.883974
1	142709904	4	52818262	102	0.883974
1	142709904	4	52818483	102	0.918377
1	142709904	4	52818664	102	0.821534
1	142709904	4	52819562	102	0.918377
1	142709904	4	52820143	102	0.883974
1	142709904	4	52820909	102	0.883974
1	142709904	4	52821319	102	0.918377
1	142709904	4	52822688	102	0.918377
1	142709904	4	52824993	102	0.883974
1	142709904	4	52825591	102	0.883974
1	142709904	4	52827058	102	0.918377
1	142709904	4	52827223	102	0.883974
1	142709904	4	52828117	102	0.883974
1	142709904	4	52828245	102	0.883974
1	142709904	4	52829450	102	0.883974
1	142709904	4	52830444	102	0.918377
1	142709904	4	52830650	102	0.918377
1	142709904	4	52830752	102	0.918377
1	142709904	4	52833886	102	0.918377
1	142709904	4	52835358	102	0.918377
1	142709904	4	52835379	102	0.883974
1	142709904	4	52835951	102	0.883974
1	142709904	4	52837023	102	0.918377
1	142709904	4	52838161	102	0.883974
1	142709904	4	52838818	102	0.883974
1	142709904	4	52841943	102	0.918377
1	142709904	4	52842148	102	0.887958
1	142709904	4	52843038	102	0.887958
1	142709904	4	52845908	102	0.883974
1	142709904	4	52845912	102	0.883974
1	142709904	4	52846029	102	0.883974
1	142709904	4	52846600	102	0.883974
1	142709904	4	52850766	102	0.862586
1	142709904	4	52851086	102	0.883974
1	142709904	4	52851319	102	0.883974
1	142709904	4	52851502	102	0.883974
1	142709904	4	52851946	102	0.862586
1	142709904	4	52853286	102	0.488944
1	142709904	4	52853434	102	0.862586
1	142709904	4	52853959	102	0.883974
1	142709904	4	52854401	102	0.845918
1	142709904	4	52854657	102	0.862586
1	142709904	4	52854746	102	0.883974
1	142709904	4	52855401	102	0.488944
1	142709904	4	52855535	102	0.883974
1	142709904	4	52855624	102	0.862586
1	142709904	4	52855845	102	0.862586
1	142709904	4	52856148	102	0.862586
1	142709904	4	52856660	102	0.883974
1	142709904	4	52858083	102	0.862586
1	142709904	4	52860156	102	0.862586
1	142709904	4	52866468	102	0.862586
1	142709904	4	52867437	102	0.883974
1	142709904	4	52868518	102	0.490988
1	142709904	4	52871785	102	0.490988
1	142709904	4	52871894	102	0.883974
1	142709904	4	52872238	102	0.883974
1	142709904	4	52874816	102	0.488944
1	142709904	4	52875595	102	0.488944
1	142709904	4	52884239	102	0.490988
1	142709904	4	52886170	102	0.883974
1	142709904	4	52888026	102	0.883974
1	142709904	4	52888499	102	0.490988
1	142709904	4	52888557	102	0.490988
1	142709904	4	52889602	102	0.488944
1	142709904	4	52891526	102	0.883974
1	142709904	4	52892175	102	0.883974
1	142709904	4	52892675	102	0.883974
1	142709904	4	52894726	102	0.883974
1	142709904	4	52895415	102	0.883974
1	142709904	4	52896050	102	0.490988
1	142709904	4	52896651	102	0.883974
1	142709904	4	52896790	102	0.883974
1	142709904	4	52897568	102	0.394709
1	142709904	4	52897654	102	0.65524
1	142709904	4	52900235	102	0.883974
1	142709904	4	52900404	102	0.84725
1	142709904	4	52900412	102	0.883974
1	142709904	4	52900447	102	0.783309
1	142709904	4	52900453	102	0.783309
1	142709904	4	52900476	102	0.783309
1	142709904	4	52900544	102	0.637153
1	142709904	4	52902152	102	0.488944
1	142709904	4	52908838	102	0.490988
1	142709904	4	52910411	102	0.865116
1	142709904	4	52910992	102	0.865116
1	142709904	4	52912589	102	0.414709
1	142709904	4	52914234	102	0.484466
1	142709904	4	52918703	102	0.484466
1	142709904	4	52921454	102	0.825612
1	142709904	4	52922726	102	0.454238
1	142709904	4	52923205	102	0.810008
1	142709904	4	52923463	102	0.454238
1	142709904	4	52924436	102	0.825612
1	142709904	4	52924438	102	0.825612
1	142709904	4	52924778	102	0.454238
1	142709904	4	52926216	102	0.825612
1	142709904	4	52927113	102	0.454238
1	142709904	4	52927229	102	0.825612
1	142709904	4	52928979	102	0.454238
1	142709904	4	52930349	102	0.810008
1	142709904	4	52930673	102	0.454238
1	142709904	4	52932825	102	0.825612
1	142709904	4	52932979	102	0.825612
1	142709904	4	52935445	102	0.454238
1	142709904	4	52935681	102	0.810441
1	142709904	4	52936585	102	0.457932
1	142709904	4	52936924	102	0.352001
1	142709904	4	52937046	102	0.325967
1	142709904	4	52938243	102	0.322203
1	142709904	4	52942779	102	0.322203
1	142709904	4	52943581	102	0.322203
1	142709904	4	52945207	102	0.301393
1	142709904	4	52947993	102	0.305127
1	142709904	4	52950660	102	0.322203
1	142709904	4	52952351	102	0.322203
1	142709904	4	52956066	102	0.322203
1	142709904	4	52957015	102	0.322203
1	142709904	4	52957016	102	0.322203
1	142709904	4	52958625	102	0.322203
1	142709904	4	52960908	102	0.322203
1	142709904	4	52962939	102	0.33696
1	142709904	4	52966973	102	0.322203
1	142709904	4	52967825	102	0.322203
1	142709904	4	52969732	102	0.322203
1	142709904	4	52970363	102	0.322203
1	142709904	4	52970791	102	0.322203
1	142709904	4	52970989	102	0.326749
1	142709904	4	52972019	102	0.312148
1	142709904	4	52972190	102	0.312148
1	142709904	4	52972275	102	0.312148
1	142709904	4	52972702	102	0.31718
1	142709904	4	52972765	102	0.322203
1	142709904	4	52974003	102	0.322203
1	142709904	4	52974257	102	0.322465
1	142709904	4	52974517	102	0.322465
1	142709904	4	52976335	102	0.31718
1	142709904	4	52976979	102	0.322465
1	142709904	4	52977024	102	0.325967
1	142709904	4	52977185	102	0.322465
1	142709904	4	52978719	102	0.322203
1	142709904	4	52978741	102	0.31718
1	142709904	4	52978994	102	0.325967
1	142709904	4	52980097	102	0.31718
1	142709904	4	52983386	102	0.322203
1	142709904	4	52983733	102	0.325967
1	142709904	4	52984623	102	0.325967
1	142709904	4	52992230	102	0.322203
1	142709904	4	52994195	102	0.301393
1	142709904	4	52995402	102	0.301393
1	142709904	4	53000082	102	0.322203
1	142709904	4	53000155	102	0.322203
1	142709904	4	53001305	102	0.322203
1	142709904	4	53002953	102	0.322203
1	142709904	4	53003411	102	0.322203
1	142709904	4	53004239	102	0.353772
1	142709904	4	53006494	102	0.322203
1	142709904	4	53008400	102	0.325967
1	142710063	4	48980188	102	0.351767
1	142710063	4	48981658	102	0.329935
1	142710063	4	48982015	102	0.35229
1	142710063	4	48982359	102	0.329935
1	142710063	4	48982678	102	0.329935
1	142710063	4	48982745	102	0.329935
1	142710063	4	48983047	102	0.329935
1	142710063	4	48984857	102	0.329935
1	142710063	4	48986066	102	0.329935
1	142710063	4	48986403	102	0.329935
1	142710063	4	48988705	102	0.329935
1	142710063	4	48989261	102	0.329935
1	142710063	4	48989358	102	0.329935
1	142710063	4	48990885	102	0.35229
1	142710063	4	48991011	102	0.329935
1	142710063	4	48991182	102	0.329935
1	142710063	4	48991540	102	0.329935
1	142710063	4	48991837	102	0.329935
1	142710063	4	48992256	102	0.329935
1	142710063	4	48992748	102	0.329935
1	142710063	4	48992761	102	0.329935
1	142710063	4	48994138	102	0.329935
1	142710063	4	48995499	102	0.36441
1	142710063	4	48995616	102	0.341661
1	142710063	4	48995700	102	0.341661
1	142710063	4	48996116	102	0.341661
1	142710063	4	48997350	102	0.36441
1	142710063	4	48998774	102	0.341661
1	142710063	4	48999842	102	0.36441
1	142710063	4	48999963	102	0.341661
1	142710063	4	49000850	102	0.341661
1	142710063	4	49001807	102	0.42912
1	142710063	4	49002221	102	0.404437
1	142710063	4	49006631	102	0.419403
1	142710063	4	49006968	102	0.443794
1	142710063	4	49010952	102	0.444315
1	142710063	4	49011662	102	0.444315
1	142710063	4	49011830	102	0.419159
1	142710063	4	49016482	102	0.419159
1	142710063	4	49016761	102	0.419159
1	142710063	4	49018306	102	0.419159
1	142710063	4	49018914	102	0.444315
1	142710063	4	49019699	102	0.419159
1	142710063	4	49019702	102	0.444315
1	142710063	4	49020171	102	0.419159
1	142710063	4	49021099	102	0.444315
1	142710063	4	49022323	102	0.419159
1	142710063	4	49026596	102	0.444315
1	142710063	4	49026599	102	0.444315
1	142710063	4	49026731	102	0.444315
1	142710063	4	49028006	102	0.419159
1	142710063	4	49028137	102	0.444315
1	142710063	4	49029901	102	0.444315
1	142710063	4	49031855	102	0.419159
1	142710063	4	49033528	102	0.434662
1	142710063	4	49036290	102	0.449677
1	142710063	4	49037588	102	0.474979
1	142710063	4	49037941	102	0.474979
1	142710063	4	49040664	102	0.474979
1	142710063	4	49041094	102	0.449677
1	142710063	4	49041399	102	0.35531
1	142710063	4	49041760	102	0.449677
1	142710063	4	49043072	102	0.474979
1	142710063	4	49043925	102	0.474979
1	142710063	4	49044328	102	0.449677
1	142710063	4	49044498	102	0.474979
1	142710063	4	49045168	102	0.449677
1	142710063	4	49047371	102	0.474979
1	142710063	4	49049010	102	0.474979
1	142710063	4	49049101	102	0.449677
1	142710063	4	49049302	102	0.449677
1	142710063	4	49051125	102	0.449677
1	142710063	4	49051765	102	0.449677
1	142710063	4	49053522	102	0.449677
1	142710063	4	49057424	102	0.474979
1	142710063	4	49057608	102	0.425379
1	142710063	4	49057912	102	0.474979
1	142710063	4	49057930	102	0.460306
1	142710063	4	49058295	102	0.449677
1	142710063	4	49058699	102	0.449677
1	142710063	4	49061141	102	0.474979
1	142710063	4	49061604	102	0.474979
1	142710063	4	49063872	102	0.452951
1	142710063	4	49064487	102	0.474979
1	142710063	4	49064792	102	0.474979
1	142710063	4	49067323	102	0.474979
1	142710063	4	49067383	102	0.449677
1	142710063	4	49067896	102	0.474979
1	142710063	4	49068488	102	0.449677
1	142710063	4	49068759	102	0.474979
1	142710063	4	49071553	102	0.449677
1	142710063	4	49072424	102	0.474979
1	142710063	4	49072928	102	0.449677
1	142710063	4	49073310	102	0.353409
1	142710063	4	49073562	102	0.474979
1	142710063	4	49073565	102	0.474979
1	142710063	4	49073870	102	0.474979
1	142710063	4	49074102	102	0.474979
1	142710063	4	49074709	102	0.474979
1	142710063	4	49075207	102	0.474979
1	142710063	4	49075479	102	0.474979
1	142710063	4	49075734	102	0.489883
1	142710063	4	49075744	102	0.489883
1	142710063	4	49075752	102	0.489883
1	142710063	4	49076612	102	0.449677
1	142710063	4	49077294	102	0.474979
1	142710063	4	49078491	102	0.449677
1	142710063	4	49079752	102	0.474979
1	142710063	4	49079984	102	0.474979
1	142710063	4	49080317	102	0.449677
1	142710063	4	49080460	102	0.449677
1	142710063	4	49080629	102	0.449677
1	142710063	4	49080631	102	0.449677
1	142710063	4	49081423	102	0.474979
1	142710063	4	49081474	102	0.449677
1	142710063	4	49081650	102	0.474979
1	142710063	4	49082735	102	0.474979
1	142710063	4	49082906	102	0.449677
1	142710063	4	49084801	102	0.449677
1	142710063	4	49084830	102	0.474979
1	142710063	4	49087916	102	0.458999
1	142710063	4	49087922	102	0.458999
1	142710063	4	49087928	102	0.461772
1	142710063	4	49087946	102	0.444315
1	142710063	4	49089181	102	0.437242
1	142710063	4	49089388	102	0.474979
1	142710063	4	49091782	102	0.449677
1	142710063	4	49092676	102	0.449677
1	142710063	4	49093197	102	0.474979
1	142710063	4	49102782	102	0.442112
1	142710063	4	49102871	102	0.485058
1	142710063	4	49103919	102	0.4101
1	142710063	4	49104782	102	0.402654
1	142710063	4	49105102	102	0.363313
1	142710063	4	49105214	102	0.3595
1	142710063	4	49105867	102	0.311116
1	142710063	4	49105868	102	0.45101
1	142710063	4	49106503	102	0.372997
1	142710063	4	49107061	102	0.379257
1	142710063	4	49109114	102	0.472604
1	142710063	4	49110658	102	0.333276
1	142710063	4	49110663	102	0.333276
1	142710063	4	49112624	102	0.477157
1	142710063	4	49113392	102	0.340553
1	142710063	4	49113952	102	0.322225
1	142710063	4	49114257	102	0.319592
1	142710063	4	49115173	102	0.379478
1	142710063	4	49115881	102	0.383174
1	142710063	4	49116111	102	0.392276
1	142710063	4	49116293	102	0.317296
1	142710063	4	49116353	102	0.444315
1	142710063	4	49117773	102	0.425129
1	142710063	4	49118022	102	0.431506
1	142710063	4	49118090	102	0.363616
1	142710063	4	49118165	102	0.347565
1	142710063	4	49119914	102	0.474979
1	142710063	4	49120273	102	0.474979
1	142710063	4	49120820	102	0.368787
1	142710063	4	49122316	102	0.370295
1	142710063	4	49128596	102	0.379478
1	142710063	4	49129023	102	0.487047
1	142710063	4	49144983	102	0.357094
1	142710063	4	49145023	102	0.474979
1	142710063	4	49145186	102	0.325653
1	142710063	4	49145230	102	0.431628
1	142710063	4	49145385	102	0.332168
1	142710063	4	49145389	102	0.332168
1	142710063	4	49145788	102	0.346034
1	142710063	4	49146115	102	0.376815
1	142710063	4	49148014	102	0.418644
1	142710063	4	49148040	102	0.348229
1	142710063	4	49148265	102	0.408793
1	142710063	4	49148346	102	0.434571
1	142710063	4	49148564	102	0.339761
1	142710063	4	49148696	102	0.460306
1	142710063	4	49149034	102	0.415618
1	142710063	4	49149504	102	0.407046
1	142710063	4	49149693	102	0.434158
1	142710063	4	49150387	102	0.434158
1	142710063	4	49150537	102	0.346444
1	142710063	4	49151256	102	0.319389
1	142710063	4	49151340	102	0.369051
1	142710063	4	49151891	102	0.415156
1	142710063	4	49151982	102	0.452951
1	142710063	4	49153689	102	0.445432
1	142710063	4	49155193	102	0.444315
1	142710063	4	49155326	102	0.381143
1	142710063	4	49155408	102	0.449677
1	142710063	4	49155447	102	0.387971
1	142710063	4	49156942	102	0.458999
1	142710063	4	49157609	102	0.477157
1	142710063	4	49157991	102	0.357242
1	142710063	4	49161501	102	0.372638
1	142710063	4	49162703	102	0.474979
1	142710063	4	49162809	102	0.306831
1	142710063	4	49163166	102	0.328235
1	142710063	4	49164421	102	0.4664
1	142710063	4	49166594	102	0.347929
1	142710063	4	49168143	102	0.324177
1	142710063	4	49169796	102	0.489883
1	142710063	4	49170670	102	0.474979
1	142710063	4	49171275	102	0.443794
1	142710063	4	49171577	102	0.406026
1	142710063	4	49172230	102	0.394462
1	142710063	4	49172565	102	0.316218
1	142710063	4	49173669	102	0.434667
1	142710063	4	49173839	102	0.449677
1	142710063	4	49174059	102	0.474979
1	142710063	4	49174553	102	0.452951
1	142710063	4	49175306	102	0.474979
1	142710063	4	49175804	102	0.313607
1	142710063	4	49177844	102	0.372969
1	142710063	4	49178072	102	0.414048
1	142710063	4	49178135	102	0.348733
1	142710063	4	49179562	102	0.375972
1	142710063	4	49181196	102	0.306192
1	142710063	4	49181845	102	0.361037
1	142710063	4	49182359	102	0.389708
1	142710063	4	49184371	102	0.449677
1	142710063	4	49184958	102	0.449677
1	142710063	4	49185206	102	0.430043
1	142710063	4	49185757	102	0.437242
1	142710063	4	49185824	102	0.412679
1	142710063	4	49185826	102	0.434667
1	142710063	4	49186093	102	0.449677
1	142710063	4	49187348	102	0.452951
1	142710063	4	49188299	102	0.424365
1	142710063	4	49192253	102	0.449677
1	142710063	4	49195760	102	0.489883
1	142710063	4	49197927	102	0.449677
1	142710063	4	49197973	102	0.449677
1	142710063	4	49201211	102	0.361887
1	142710063	4	49202206	102	0.474979
1	142710063	4	49203061	102	0.338078
1	142710063	4	49203328	102	0.413391
1	142710063	4	49203426	102	0.315099
1	142710063	4	49205905	102	0.445857
1	142710063	4	49205918	102	0.445857
1	142710063	4	49206551	102	0.369066
1	142710063	4	49206611	102	0.360498
1	142710063	4	49212280	102	0.393892
1	142710063	4	49212473	102	0.35501
1	142710063	4	49213451	102	0.317501
1	142710063	4	49228199	102	0.409531
1	142710063	4	49228297	102	0.35167
1	142710063	4	49237812	102	0.458999
1	142710063	4	49240024	102	0.456667
1	142710063	4	49243223	102	0.458999
1	142710063	4	49246472	102	0.335162
1	142710063	4	49250266	102	0.311999
1	142710063	4	49257701	102	0.460941
1	142710063	4	49260439	102	0.474979
1	142710063	4	49262114	102	0.420805
1	142710063	4	49262183	102	0.373506
1	142710063	4	49263234	102	0.353242
1	142710063	4	49264846	102	0.422596
1	142710063	4	49266101	102	0.327335
1	142710063	4	49267696	102	0.365438
1	142710063	4	49268506	102	0.311884
1	142710063	4	49292053	102	0.380978
1	142710063	4	49293053	102	0.394844
1	142710063	4	49298139	102	0.300989
1	142710063	4	49298634	102	0.330252
1	142710063	4	49301916	102	0.348677
1	142710063	4	49303090	102	0.446413
1	142710063	4	49303121	102	0.443794
1	142710063	4	49303239	102	0.443794
1	142710063	4	49303590	102	0.443794
1	142710063	4	49303679	102	0.443794
1	142710063	4	49303827	102	0.385326
1	142710063	4	49303915	102	0.443794
1	142710063	4	49303964	102	0.443794
1	142710063	4	49304189	102	0.357039
1	142710063	4	49304428	102	0.320857
1	142710063	4	49304465	102	0.320137
1	142710063	4	49306287	102	0.387729
1	142710063	4	49306627	102	0.419403
1	142710063	4	49306825	102	0.419403
1	142710063	4	49306830	102	0.395698
1	142710063	4	49306913	102	0.372666
1	142710063	4	49308642	102	0.394638
1	142710063	4	49308844	102	0.37793
1	142710063	4	49308951	102	0.360282
1	142710063	4	49309192	102	0.417578
1	142710063	4	49310408	102	0.374381
1	142710063	4	49310801	102	0.449677
1	142710063	4	49311084	102	0.477157
1	142710063	4	49313044	102	0.474979
1	142710063	4	49313492	102	0.474979
1	142710063	4	49314033	102	0.316929
1	142710063	4	49314124	102	0.489065
1	142710063	4	49314163	102	0.317125
1	142710063	4	49314503	102	0.373246
1	142710063	4	49314797	102	0.474979
1	142710063	4	49314901	102	0.449677
1	142710063	4	49315421	102	0.474979
1	142710063	4	49315595	102	0.474979
1	142710063	4	49315662	102	0.421683
1	142710063	4	49315919	102	0.420677
1	142710063	4	49316434	102	0.31224
1	142710063	4	49316435	102	0.31224
1	142710063	4	49317413	102	0.509519
1	142710063	4	49317511	102	0.345527
1	142710063	4	49317620	102	0.313332
1	142710063	4	49318055	102	0.449677
1	142710063	4	49318240	102	0.452951
1	142710063	4	49318380	102	0.449677
1	142710063	4	49318388	102	0.460306
1	142710063	4	49318597	102	0.356226
1	142710063	4	49318691	102	0.33537
1	142710063	4	49320643	102	0.412779
1	142710063	4	49321018	102	0.388325
1	142710063	4	49321104	102	0.358198
1	142710063	4	49322370	102	0.374381
1	142710063	4	49322671	102	0.474979
1	142710063	4	49324633	102	0.474979
1	142710063	4	49324850	102	0.300393
1	142710063	4	49325075	102	0.382575
1	142710063	4	49325264	102	0.334786
1	142710063	4	49325313	102	0.440342
1	142710063	4	49325337	102	0.426386
1	142710063	4	49519188	102	0.305835
1	142710063	4	49519216	102	0.320126
1	142710063	4	52661579	102	0.410272
1	142710063	4	52662040	102	0.312304
1	142710063	4	52662043	102	0.312304
1	142710063	4	52680557	102	0.302625
1	142710063	4	52680564	102	0.410645
1	142710063	4	52680665	102	0.304168
1	142710063	4	52680667	102	0.304168
1	142710063	4	52680680	102	0.326157
1	142710063	4	52680681	102	0.326157
1	142710063	4	52680743	102	0.456586
1	142710063	4	52680773	102	0.456586
1	142710063	4	52680798	102	0.456586
1	142710063	4	52680825	102	0.452741
1	142710063	4	52680826	102	0.452741
1	142710063	4	52680828	102	0.452741
1	142710063	4	52680838	102	0.452741
1	142710063	4	52680889	102	0.458999
1	142710063	4	52680923	102	0.458999
1	142710063	4	52681128	102	0.449677
1	142710063	4	52682360	102	0.474979
1	142710063	4	52682392	102	0.474979
1	142710063	4	52682466	102	0.474979
1	142710063	4	52682571	102	0.474979
1	142710063	4	52683607	102	0.474979
1	142710063	4	52684431	102	0.449677
1	142710063	4	52684891	102	0.474979
1	142710063	4	52685216	102	0.449677
1	142710063	4	52685386	102	0.474979
1	142710063	4	52686352	102	0.474979
1	142710063	4	52686513	102	0.449677
1	142710063	4	52686800	102	0.474979
1	142710063	4	52687323	102	0.474979
1	142710063	4	52687939	102	0.449677
1	142710063	4	52688326	102	0.474979
1	142710063	4	52688572	102	0.449677
1	142710063	4	52689975	102	0.474979
1	142710063	4	52690681	102	0.374456
1	142710063	4	52693333	102	0.474979
1	142710063	4	52693431	102	0.474979
1	142710063	4	52694701	102	0.474979
1	142710063	4	52695704	102	0.474979
1	142710063	4	52696792	102	0.449677
1	142710063	4	52698757	102	0.474979
1	142710063	4	52699324	102	0.474979
1	142710063	4	52699760	102	0.474979
1	142710063	4	52700250	102	0.49018
1	142710063	4	52700638	102	0.474979
1	142710063	4	52700771	102	0.474979
1	142710063	4	52703265	102	0.474979
1	142710063	4	52704030	102	0.474979
1	142710063	4	52705089	102	0.474979
1	142710063	4	52705717	102	0.474979
1	142710063	4	52706270	102	0.474979
1	142710063	4	52708882	102	0.372696
1	142710063	4	52710114	102	0.474979
1	142710063	4	52710244	102	0.474979
1	142710063	4	52710913	102	0.449677
1	142710063	4	52711185	102	0.449677
1	142710063	4	52714050	102	0.474979
1	142710063	4	52714122	102	0.474979
1	142710063	4	52714244	102	0.474979
1	142710063	4	52714354	102	0.474979
1	142710063	4	52714511	102	0.474979
1	142710063	4	52715206	102	0.474979
1	142710063	4	52715664	102	0.474979
1	142710063	4	52716008	102	0.474979
1	142710063	4	52727094	102	0.474979
1	142710063	4	52728053	102	0.449677
1	142710063	4	52728094	102	0.474979
1	142710063	4	52728324	102	0.474979
1	142710063	4	52728640	102	0.458999
1	142710063	4	52729142	102	0.474979
1	142710063	4	52732118	102	0.474979
1	142710063	4	52732190	102	0.474979
1	142710063	4	52735258	102	0.330436
1	142710063	4	52735343	102	0.333507
1	142710063	4	52735484	102	0.330436
1	142710063	4	52738919	102	0.474979
1	142710063	4	52738972	102	0.474979
1	142710063	4	52744145	102	0.399038
1	142710063	4	52745959	102	0.361463
1	142710063	4	52747129	102	0.449677
1	142710063	4	52747574	102	0.474979
1	142710063	4	52750410	102	0.388102
1	142710063	4	52750652	102	0.474979
1	142710063	4	52752246	102	0.474979
1	142710063	4	52752812	102	0.449677
1	142710063	4	52753118	102	0.474979
1	142710063	4	52754247	102	0.474979
1	142710063	4	52754902	102	0.474979
1	142710063	4	52755214	102	0.460306
1	142710063	4	52756250	102	0.474979
1	142710063	4	52758294	102	0.445857
1	142710063	4	52758503	102	0.445857
1	142710063	4	52761725	102	0.382055
1	142710063	4	52763210	102	0.417578
1	142710063	4	52764013	102	0.443821
1	142710063	4	52765720	102	0.414673
1	142710063	4	52766303	102	0.417578
1	142710063	4	52768705	102	0.443821
1	142710063	4	52770125	102	0.417578
1	142710063	4	52771093	102	0.417578
1	142710063	4	52772429	102	0.443821
1	142710063	4	52772984	102	0.417578
1	142710063	4	52773174	102	0.443821
1	142710063	4	52775440	102	0.400247
1	142710063	4	52776901	102	0.443821
1	142710063	4	52780048	102	0.372646
1	142710063	4	52780989	102	0.392408
1	142710063	4	52781759	102	0.443821
1	142710063	4	52784678	102	0.443821
1	142710063	4	52788557	102	0.443821
1	142710063	4	52788822	102	0.443821
1	142710063	4	52788987	102	0.443821
1	142710063	4	52792779	102	0.417578
1	142710063	4	52795404	102	0.443821
1	142710063	4	52797965	102	0.417578
1	142710063	4	52798624	102	0.417578
1	142710063	4	52800065	102	0.419884
1	142710063	4	52800097	102	0.443821
1	142710063	4	52800298	102	0.417578
1	142710063	4	52800883	102	0.417578
1	142710063	4	52801096	102	0.443821
1	142710063	4	52801203	102	0.443821
1	142710063	4	52802664	102	0.344987
1	142710063	4	52802718	102	0.384888
1	142710063	4	52803414	102	0.417578
1	142710063	4	52804052	102	0.443821
1	142710063	4	52804697	102	0.417578
1	142710063	4	52804766	102	0.443821
1	142710063	4	52804941	102	0.443821
1	142710063	4	52805425	102	0.443821
1	142710063	4	52806043	102	0.443821
1	142710063	4	52806762	102	0.417578
1	142710063	4	52806787	102	0.417578
1	142710063	4	52807114	102	0.417578
1	142710063	4	52807245	102	0.443821
1	142710063	4	52809203	102	0.443821
1	142710063	4	52809705	102	0.443821
1	142710063	4	52809880	102	0.417578
1	142710063	4	52810211	102	0.443821
1	142710063	4	52810307	102	0.443821
1	142710063	4	52811970	102	0.427966
1	142710063	4	52812994	102	0.427966
1	142710063	4	52813873	102	0.427966
1	142710063	4	52814042	102	0.427966
1	142710063	4	52814185	102	0.427966
1	142710063	4	52814859	102	0.402259
1	142710063	4	52815233	102	0.402259
1	142710063	4	52815243	102	0.402259
1	142710063	4	52815272	102	0.427966
1	142710063	4	52815306	102	0.427966
1	142710063	4	52815921	102	0.402259
1	142710063	4	52818203	102	0.427966
1	142710063	4	52818262	102	0.427966
1	142710063	4	52818483	102	0.402259
1	142710063	4	52818664	102	0.337225
1	142710063	4	52819562	102	0.402259
1	142710063	4	52820143	102	0.427966
1	142710063	4	52820909	102	0.427966
1	142710063	4	52821319	102	0.402259
1	142710063	4	52822688	102	0.402259
1	142710063	4	52824993	102	0.427966
1	142710063	4	52825591	102	0.427966
1	142710063	4	52827058	102	0.402259
1	142710063	4	52827223	102	0.427966
1	142710063	4	52828117	102	0.427966
1	142710063	4	52828245	102	0.427966
1	142710063	4	52829450	102	0.427966
1	142710063	4	52830444	102	0.402259
1	142710063	4	52830650	102	0.402259
1	142710063	4	52830752	102	0.402259
1	142710063	4	52833886	102	0.402259
1	142710063	4	52835358	102	0.402259
1	142710063	4	52835379	102	0.427966
1	142710063	4	52835951	102	0.427966
1	142710063	4	52837023	102	0.402259
1	142710063	4	52838161	102	0.427966
1	142710063	4	52838818	102	0.427966
1	142710063	4	52841943	102	0.402259
1	142710063	4	52842148	102	0.412637
1	142710063	4	52843038	102	0.412637
1	142710063	4	52845908	102	0.427966
1	142710063	4	52845912	102	0.427966
1	142710063	4	52846029	102	0.427966
1	142710063	4	52846600	102	0.427966
1	142710063	4	52850766	102	0.360799
1	142710063	4	52851086	102	0.427966
1	142710063	4	52851319	102	0.427966
1	142710063	4	52851502	102	0.427966
1	142710063	4	52851946	102	0.360799
1	142710063	4	52853434	102	0.360799
1	142710063	4	52853959	102	0.427966
1	142710063	4	52854401	102	0.359369
1	142710063	4	52854657	102	0.360799
1	142710063	4	52854746	102	0.427966
1	142710063	4	52855535	102	0.427966
1	142710063	4	52855624	102	0.360799
1	142710063	4	52855845	102	0.360799
1	142710063	4	52856148	102	0.360799
1	142710063	4	52856660	102	0.427966
1	142710063	4	52858083	102	0.360799
1	142710063	4	52860156	102	0.360799
1	142710063	4	52866468	102	0.360799
1	142710063	4	52867437	102	0.427966
1	142710063	4	52871894	102	0.427966
1	142710063	4	52872238	102	0.427966
1	142710063	4	52886170	102	0.427966
1	142710063	4	52888026	102	0.427966
1	142710063	4	52891526	102	0.427966
1	142710063	4	52892175	102	0.427966
1	142710063	4	52892675	102	0.427966
1	142710063	4	52894726	102	0.427966
1	142710063	4	52895415	102	0.427966
1	142710063	4	52896651	102	0.427966
1	142710063	4	52896790	102	0.427966
1	142710063	4	52897654	102	0.374971
1	142710063	4	52900235	102	0.427966
1	142710063	4	52900404	102	0.398615
1	142710063	4	52900412	102	0.427966
1	142710063	4	52900447	102	0.404437
1	142710063	4	52900453	102	0.404437
1	142710063	4	52900476	102	0.404437
1	142710063	4	52900544	102	0.335613
1	142710063	4	52910411	102	0.412918
1	142710063	4	52910992	102	0.412918
1	142710063	4	52921454	102	0.400247
1	142710063	4	52923205	102	0.33786
1	142710063	4	52924436	102	0.400247
1	142710063	4	52924438	102	0.400247
1	142710063	4	52926216	102	0.400247
1	142710063	4	52927229	102	0.400247
1	142710063	4	52930349	102	0.33786
1	142710063	4	52932825	102	0.400247
1	142710063	4	52932979	102	0.400247
1	142710063	4	52935681	102	0.398615
1	142710100	4	48909679	102	0.307775
1	142710100	4	48914936	102	0.304599
1	142710100	4	48915324	102	0.304599
1	142710100	4	48917517	102	0.304599
1	142710100	4	48919905	102	0.304599
1	142710100	4	48922090	102	0.304599
1	142710100	4	48924923	102	0.304599
1	142710100	4	48925247	102	0.304599
1	142710100	4	48936821	102	0.372492
1	142710100	4	48937377	102	0.346479
1	142710100	4	48945835	102	0.356068
1	142710100	4	48945907	102	0.390383
1	142710100	4	48946138	102	0.356068
1	142710100	4	48946629	102	0.356068
1	142710100	4	48946686	102	0.356068
1	142710100	4	48946687	102	0.356068
1	142710100	4	48947671	102	0.31116
1	142710100	4	48948166	102	0.369956
1	142710100	4	48948712	102	0.356068
1	142710100	4	48950032	102	0.356068
1	142710100	4	48950431	102	0.369956
1	142710100	4	48950467	102	0.369956
1	142710100	4	48950589	102	0.369956
1	142710100	4	48951168	102	0.369956
1	142710100	4	48951210	102	0.356068
1	142710100	4	48951565	102	0.356068
1	142710100	4	48951958	102	0.356068
1	142710100	4	48952209	102	0.356068
1	142710100	4	48954066	102	0.369956
1	142710100	4	48954146	102	0.369956
1	142710100	4	48954162	102	0.369956
1	142710100	4	48954252	102	0.356068
1	142710100	4	48956267	102	0.369956
1	142710100	4	48957667	102	0.356068
1	142710100	4	48958458	102	0.356068
1	142710100	4	48960131	102	0.356068
1	142710100	4	48960562	102	0.356068
1	142710100	4	48960863	102	0.369956
1	142710100	4	48961063	102	0.356068
1	142710100	4	48962112	102	0.332728
1	142710100	4	48964547	102	0.369956
1	142710100	4	48964603	102	0.356068
1	142710100	4	48966142	102	0.369956
1	142710100	4	48966234	102	0.356068
1	142710100	4	48966865	102	0.356068
1	142710100	4	48967493	102	0.369956
1	142710100	4	48967889	102	0.369956
1	142710100	4	48968037	102	0.356068
1	142710100	4	48968307	102	0.356068
1	142710100	4	48970221	102	0.364348
1	142710100	4	48972188	102	0.606269
1	142710100	4	48972529	102	0.606269
1	142710100	4	48972651	102	0.644045
1	142710100	4	48972768	102	0.656821
1	142710100	4	48972943	102	0.606269
1	142710100	4	48973332	102	0.606269
1	142710100	4	48974188	102	0.606269
1	142710100	4	48974297	102	0.606269
1	142710100	4	48975168	102	0.606269
1	142710100	4	48976381	102	0.644045
1	142710100	4	48976503	102	0.644045
1	142710100	4	48977019	102	0.606269
1	142710100	4	48977072	102	0.606269
1	142710100	4	48977735	102	0.606269
1	142710100	4	48978241	102	0.606269
1	142710100	4	48979085	102	0.592734
1	142710100	4	48979702	102	0.688764
1	142710100	4	48980188	102	0.741541
1	142710100	4	48981658	102	0.767448
1	142710100	4	48982015	102	0.802747
1	142710100	4	48982359	102	0.767448
1	142710100	4	48982678	102	0.767448
1	142710100	4	48982745	102	0.767448
1	142710100	4	48983047	102	0.767448
1	142710100	4	48984857	102	0.767448
1	142710100	4	48986066	102	0.767448
1	142710100	4	48986359	102	0.401565
1	142710100	4	48986403	102	0.767448
1	142710100	4	48988450	102	0.399784
1	142710100	4	48988705	102	0.767448
1	142710100	4	48989261	102	0.767448
1	142710100	4	48989358	102	0.767448
1	142710100	4	48990885	102	0.802747
1	142710100	4	48991011	102	0.767448
1	142710100	4	48991182	102	0.767448
1	142710100	4	48991540	102	0.767448
1	142710100	4	48991837	102	0.767448
1	142710100	4	48992256	102	0.767448
1	142710100	4	48992748	102	0.767448
1	142710100	4	48992761	102	0.767448
1	142710100	4	48994138	102	0.767448
1	142710100	4	48995499	102	0.816847
1	142710100	4	48995616	102	0.780999
1	142710100	4	48995700	102	0.780999
1	142710100	4	48996116	102	0.780999
1	142710100	4	48997350	102	0.816847
1	142710100	4	48998347	102	0.560152
1	142710100	4	48998774	102	0.780999
1	142710100	4	48999242	102	0.596134
1	142710100	4	48999842	102	0.816847
1	142710100	4	48999963	102	0.780999
1	142710100	4	49000850	102	0.780999
1	142710100	4	49001807	102	0.902913
1	142710100	4	49002221	102	0.863908
1	142710100	4	49006631	102	0.885101
1	142710100	4	49006968	102	0.923391
1	142710100	4	49010952	102	0.960121
1	142710100	4	49011662	102	0.960121
1	142710100	4	49011830	102	0.920523
1	142710100	4	49016482	102	0.920523
1	142710100	4	49016761	102	0.920523
1	142710100	4	49018306	102	0.920523
1	142710100	4	49018914	102	0.960121
1	142710100	4	49019699	102	0.920523
1	142710100	4	49019702	102	0.960121
1	142710100	4	49020171	102	0.920523
1	142710100	4	49021099	102	0.960121
1	142710100	4	49022323	102	0.920523
1	142710100	4	49022431	102	0.408898
1	142710100	4	49022433	102	0.382849
1	142710100	4	49026596	102	0.960121
1	142710100	4	49026599	102	0.960121
1	142710100	4	49026731	102	0.960121
1	142710100	4	49028006	102	0.920523
1	142710100	4	49028137	102	0.960121
1	142710100	4	49029901	102	0.960121
1	142710100	4	49031855	102	0.920523
1	142710100	4	49033528	102	0.939773
1	142710100	4	49036290	102	0.960516
1	142710100	4	49037588	102	1
1	142710100	4	49037941	102	1
1	142710100	4	49039586	102	0.673592
1	142710100	4	49040664	102	1
1	142710100	4	49041094	102	0.960516
1	142710100	4	49041399	102	0.847009
1	142710100	4	49041760	102	0.960516
1	142710100	4	49043072	102	1
1	142710100	4	49043925	102	1
1	142710100	4	49044328	102	0.960516
1	142710100	4	49044498	102	1
1	142710100	4	49045168	102	0.960516
1	142710100	4	49047371	102	1
1	142710100	4	49049010	102	1
1	142710100	4	49049101	102	0.960516
1	142710100	4	49049302	102	0.960516
1	142710100	4	49051125	102	0.960516
1	142710100	4	49051765	102	0.960516
1	142710100	4	49053522	102	0.960516
1	142710100	4	49054680	102	0.430698
1	142710100	4	49057424	102	1
1	142710100	4	49057608	102	0.811558
1	142710100	4	49057912	102	1
1	142710100	4	49057930	102	0.980056
1	142710100	4	49058295	102	0.960516
1	142710100	4	49058699	102	0.960516
1	142710100	4	49061141	102	1
1	142710100	4	49061604	102	1
1	142710100	4	49063479	102	0.430698
1	142710100	4	49063872	102	0.941381
1	142710100	4	49064487	102	1
1	142710100	4	49064792	102	1
1	142710100	4	49067323	102	1
1	142710100	4	49067383	102	0.960516
1	142710100	4	49067869	102	0.430698
1	142710100	4	49067896	102	1
1	142710100	4	49068488	102	0.960516
1	142710100	4	49068759	102	1
1	142710100	4	49068998	102	0.42885
1	142710100	4	49071553	102	0.960516
1	142710100	4	49072424	102	1
1	142710100	4	49072928	102	0.960516
1	142710100	4	49073310	102	0.864475
1	142710100	4	49073562	102	1
1	142710100	4	49073565	102	1
1	142710100	4	49073870	102	1
1	142710100	4	49074102	102	1
1	142710100	4	49074709	102	1
1	142710100	4	49075207	102	1
1	142710100	4	49075479	102	1
1	142710100	4	49075734	102	0.980401
1	142710100	4	49075744	102	0.980401
1	142710100	4	49075752	102	0.980401
1	142710100	4	49076554	102	0.696005
1	142710100	4	49076612	102	0.960516
1	142710100	4	49077294	102	1
1	142710100	4	49078491	102	0.960516
1	142710100	4	49079752	102	1
1	142710100	4	49079984	102	1
1	142710100	4	49080317	102	0.960516
1	142710100	4	49080460	102	0.960516
1	142710100	4	49080629	102	0.960516
1	142710100	4	49080631	102	0.960516
1	142710100	4	49081423	102	1
1	142710100	4	49081474	102	0.960516
1	142710100	4	49081650	102	1
1	142710100	4	49082735	102	1
1	142710100	4	49082906	102	0.960516
1	142710100	4	49084371	102	0.430698
1	142710100	4	49084801	102	0.960516
1	142710100	4	49084830	102	1
1	142710100	4	49086663	102	0.749197
1	142710100	4	49087916	102	0.980401
1	142710100	4	49087922	102	0.980401
1	142710100	4	49087928	102	0.960796
1	142710100	4	49087946	102	0.960121
1	142710100	4	49089181	102	0.922749
1	142710100	4	49089388	102	1
1	142710100	4	49091782	102	0.960516
1	142710100	4	49092676	102	0.960516
1	142710100	4	49093197	102	1
1	142710100	4	49094564	102	0.619801
1	142710100	4	49098779	102	0.500641
1	142710100	4	49100322	102	0.736478
1	142710100	4	49102782	102	0.924332
1	142710100	4	49102871	102	0.941381
1	142710100	4	49103848	102	0.358396
1	142710100	4	49103919	102	0.803335
1	142710100	4	49104782	102	0.610243
1	142710100	4	49105102	102	0.634084
1	142710100	4	49105214	102	0.570913
1	142710100	4	49105867	102	0.73136
1	142710100	4	49105868	102	0.919431
1	142710100	4	49106427	102	0.509077
1	142710100	4	49106503	102	0.771531
1	142710100	4	49106708	102	0.6396
1	142710100	4	49106751	102	0.578651
1	142710100	4	49107061	102	0.789159
1	142710100	4	49108122	102	0.681649
1	142710100	4	49108566	102	0.302412
1	142710100	4	49108850	102	0.602692
1	142710100	4	49109114	102	0.924332
1	142710100	4	49109350	102	0.497443
1	142710100	4	49109992	102	0.652579
1	142710100	4	49110208	102	0.630925
1	142710100	4	49110626	102	0.492894
1	142710100	4	49110658	102	0.668834
1	142710100	4	49110663	102	0.668834
1	142710100	4	49112152	102	0.575468
1	142710100	4	49112624	102	0.960508
1	142710100	4	49112904	102	0.544917
1	142710100	4	49113125	102	0.439326
1	142710100	4	49113392	102	0.692581
1	142710100	4	49113952	102	0.589581
1	142710100	4	49114108	102	0.375198
1	142710100	4	49114257	102	0.704877
1	142710100	4	49115018	102	0.64121
1	142710100	4	49115173	102	0.803335
1	142710100	4	49115881	102	0.641656
1	142710100	4	49116111	102	0.729336
1	142710100	4	49116293	102	0.706148
1	142710100	4	49116353	102	0.921054
1	142710100	4	49117773	102	0.843179
1	142710100	4	49118022	102	0.87028
1	142710100	4	49118090	102	0.772563
1	142710100	4	49118165	102	0.751854
1	142710100	4	49119121	102	0.591635
1	142710100	4	49119914	102	1
1	142710100	4	49120273	102	1
1	142710100	4	49120820	102	0.714668
1	142710100	4	49121400	102	0.630368
1	142710100	4	49122028	102	0.665965
1	142710100	4	49122316	102	0.725294
1	142710100	4	49122710	102	0.345365
1	142710100	4	49125019	102	0.568243
1	142710100	4	49127374	102	0.322673
1	142710100	4	49128329	102	0.410618
1	142710100	4	49128366	102	0.334922
1	142710100	4	49128429	102	0.324325
1	142710100	4	49128596	102	0.803335
1	142710100	4	49128713	102	0.35545
1	142710100	4	49129023	102	0.812618
1	142710100	4	49129049	102	0.407638
1	142710100	4	49130608	102	0.347727
1	142710100	4	49130776	102	0.320127
1	142710100	4	49130778	102	0.320127
1	142710100	4	49131959	102	0.551798
1	142710100	4	49135996	102	0.361478
1	142710100	4	49136934	102	0.472035
1	142710100	4	49138609	102	0.395222
1	142710100	4	49138610	102	0.395222
1	142710100	4	49138763	102	0.410812
1	142710100	4	49138764	102	0.410812
1	142710100	4	49142556	102	0.390557
1	142710100	4	49144983	102	0.715066
1	142710100	4	49145023	102	1
1	142710100	4	49145162	102	0.456487
1	142710100	4	49145186	102	0.661859
1	142710100	4	49145230	102	0.941354
1	142710100	4	49145385	102	0.542396
1	142710100	4	49145389	102	0.542396
1	142710100	4	49145788	102	0.688693
1	142710100	4	49146115	102	0.868683
1	142710100	4	49146751	102	0.354096
1	142710100	4	49148014	102	0.802481
1	142710100	4	49148040	102	0.683208
1	142710100	4	49148265	102	0.845972
1	142710100	4	49148346	102	0.904227
1	142710100	4	49148564	102	0.775054
1	142710100	4	49148696	102	0.980056
1	142710100	4	49149034	102	0.881755
1	142710100	4	49149459	102	0.664793
1	142710100	4	49149504	102	0.922749
1	142710100	4	49149693	102	0.941577
1	142710100	4	49149990	102	0.680872
1	142710100	4	49149996	102	0.588472
1	142710100	4	49150387	102	0.941577
1	142710100	4	49150537	102	0.787413
1	142710100	4	49150802	102	0.602897
1	142710100	4	49150933	102	0.63451
1	142710100	4	49151256	102	0.708858
1	142710100	4	49151340	102	0.74333
1	142710100	4	49151579	102	0.636688
1	142710100	4	49151891	102	0.71678
1	142710100	4	49151982	102	0.941381
1	142710100	4	49152466	102	0.46344
1	142710100	4	49153689	102	0.896598
1	142710100	4	49154916	102	0.478
1	142710100	4	49155193	102	0.960121
1	142710100	4	49155326	102	0.677725
1	142710100	4	49155408	102	0.960516
1	142710100	4	49155447	102	0.748561
1	142710100	4	49156942	102	0.980401
1	142710100	4	49157389	102	0.616645
1	142710100	4	49157609	102	0.960508
1	142710100	4	49157991	102	0.636233
1	142710100	4	49158129	102	0.320794
1	142710100	4	49158159	102	0.564511
1	142710100	4	49158364	102	0.500383
1	142710100	4	49158638	102	0.488099
1	142710100	4	49158842	102	0.397194
1	142710100	4	49161501	102	0.775054
1	142710100	4	49162703	102	1
1	142710100	4	49162809	102	0.51039
1	142710100	4	49163166	102	0.630116
1	142710100	4	49163523	102	0.34895
1	142710100	4	49164421	102	0.838371
1	142710100	4	49166594	102	0.852107
1	142710100	4	49166625	102	0.389962
1	142710100	4	49168127	102	0.56762
1	142710100	4	49168143	102	0.589763
1	142710100	4	49169003	102	0.578651
1	142710100	4	49169796	102	0.980401
1	142710100	4	49170670	102	1
1	142710100	4	49171275	102	0.961837
1	142710100	4	49171577	102	0.851827
1	142710100	4	49172230	102	0.746727
1	142710100	4	49172565	102	0.787413
1	142710100	4	49173669	102	0.855615
1	142710100	4	49173839	102	0.960516
1	142710100	4	49174059	102	1
1	142710100	4	49174553	102	0.941381
1	142710100	4	49175306	102	1
1	142710100	4	49175804	102	0.761446
1	142710100	4	49177617	102	0.530562
1	142710100	4	49177844	102	0.758096
1	142710100	4	49178072	102	0.762626
1	142710100	4	49178135	102	0.68012
1	142710100	4	49179562	102	0.851827
1	142710100	4	49181196	102	0.834767
1	142710100	4	49181845	102	0.771963
1	142710100	4	49182359	102	0.896598
1	142710100	4	49183850	102	0.455604
1	142710100	4	49184371	102	0.960516
1	142710100	4	49184958	102	0.960516
1	142710100	4	49185206	102	0.754493
1	142710100	4	49185757	102	0.922749
1	142710100	4	49185824	102	0.821429
1	142710100	4	49185826	102	0.855615
1	142710100	4	49186093	102	0.960516
1	142710100	4	49187348	102	0.941381
1	142710100	4	49188299	102	0.771143
1	142710100	4	49192253	102	0.960516
1	142710100	4	49195760	102	0.980401
1	142710100	4	49197927	102	0.960516
1	142710100	4	49197973	102	0.960516
1	142710100	4	49201211	102	0.705095
1	142710100	4	49202206	102	1
1	142710100	4	49203061	102	0.61911
1	142710100	4	49203328	102	0.814696
1	142710100	4	49203426	102	0.748332
1	142710100	4	49205905	102	0.960508
1	142710100	4	49205918	102	0.960508
1	142710100	4	49206551	102	0.732617
1	142710100	4	49206611	102	0.764501
1	142710100	4	49210652	102	0.702744
1	142710100	4	49212280	102	0.851513
1	142710100	4	49212473	102	0.802481
1	142710100	4	49213451	102	0.764027
1	142710100	4	49216144	102	0.636792
1	142710100	4	49217943	102	0.701746
1	142710100	4	49219857	102	0.761446
1	142710100	4	49221030	102	0.550777
1	142710100	4	49227587	102	0.559843
1	142710100	4	49227802	102	0.529192
1	142710100	4	49228199	102	0.645026
1	142710100	4	49228297	102	0.835625
1	142710100	4	49230570	102	0.386919
1	142710100	4	49231789	102	0.611368
1	142710100	4	49237708	102	0.620364
1	142710100	4	49237812	102	0.980401
1	142710100	4	49238095	102	0.380546
1	142710100	4	49239098	102	0.638825
1	142710100	4	49240024	102	0.92266
1	142710100	4	49241672	102	0.664581
1	142710100	4	49242549	102	0.638825
1	142710100	4	49243223	102	0.980401
1	142710100	4	49246405	102	0.534459
1	142710100	4	49246408	102	0.534459
1	142710100	4	49246472	102	0.742076
1	142710100	4	49250266	102	0.681649
1	142710100	4	49257701	102	0.787479
1	142710100	4	49259411	102	0.461988
1	142710100	4	49260439	102	1
1	142710100	4	49262114	102	0.886256
1	142710100	4	49262183	102	0.786996
1	142710100	4	49263234	102	0.65344
1	142710100	4	49264007	102	0.573576
1	142710100	4	49264846	102	0.863943
1	142710100	4	49266101	102	0.523134
1	142710100	4	49267696	102	0.660136
1	142710100	4	49268506	102	0.638046
1	142710100	4	49268848	102	0.5838
1	142710100	4	49269583	102	0.502314
1	142710100	4	49270086	102	0.587561
1	142710100	4	49271261	102	0.493788
1	142710100	4	49271982	102	0.466813
1	142710100	4	49288815	102	0.464733
1	142710100	4	49289887	102	0.433749
1	142710100	4	49290440	102	0.632801
1	142710100	4	49290918	102	0.44249
1	142710100	4	49291495	102	0.584929
1	142710100	4	49291772	102	0.608431
1	142710100	4	49291886	102	0.532216
1	142710100	4	49292053	102	0.703271
1	142710100	4	49292455	102	0.567931
1	142710100	4	49293053	102	0.7376
1	142710100	4	49298139	102	0.66218
1	142710100	4	49298634	102	0.669377
1	142710100	4	49300527	102	0.546577
1	142710100	4	49300528	102	0.546577
1	142710100	4	49301916	102	0.613786
1	142710100	4	49303090	102	0.942559
1	142710100	4	49303121	102	0.961837
1	142710100	4	49303239	102	0.961837
1	142710100	4	49303590	102	0.961837
1	142710100	4	49303679	102	0.961837
1	142710100	4	49303827	102	0.821429
1	142710100	4	49303915	102	0.961837
1	142710100	4	49303964	102	0.961837
1	142710100	4	49304189	102	0.739574
1	142710100	4	49304352	102	0.633253
1	142710100	4	49304356	102	0.633253
1	142710100	4	49304428	102	0.672203
1	142710100	4	49304465	102	0.632403
1	142710100	4	49304469	102	0.558947
1	142710100	4	49306287	102	0.862769
1	142710100	4	49306592	102	0.717538
1	142710100	4	49306627	102	0.923653
1	142710100	4	49306825	102	0.923653
1	142710100	4	49306830	102	0.88698
1	142710100	4	49306913	102	0.851873
1	142710100	4	49308642	102	0.834767
1	142710100	4	49308844	102	0.883414
1	142710100	4	49308951	102	0.851505
1	142710100	4	49309192	102	0.899961
1	142710100	4	49310263	102	0.789324
1	142710100	4	49310408	102	0.869069
1	142710100	4	49310801	102	0.960516
1	142710100	4	49311084	102	0.960508
1	142710100	4	49313044	102	1
1	142710100	4	49313492	102	1
1	142710100	4	49313984	102	0.708858
1	142710100	4	49314033	102	0.690377
1	142710100	4	49314124	102	0.944237
1	142710100	4	49314163	102	0.63087
1	142710100	4	49314503	102	0.886694
1	142710100	4	49314797	102	1
1	142710100	4	49314901	102	0.960516
1	142710100	4	49315421	102	1
1	142710100	4	49315595	102	1
1	142710100	4	49315662	102	0.851505
1	142710100	4	49315919	102	0.742303
1	142710100	4	49316434	102	0.742986
1	142710100	4	49316435	102	0.742986
1	142710100	4	49317273	102	0.45496
1	142710100	4	49317413	102	0.960508
1	142710100	4	49317511	102	0.71678
1	142710100	4	49317619	102	0.415543
1	142710100	4	49317620	102	0.64365
1	142710100	4	49318055	102	0.960516
1	142710100	4	49318240	102	0.941381
1	142710100	4	49318380	102	0.960516
1	142710100	4	49318388	102	0.980056
1	142710100	4	49318597	102	0.631747
1	142710100	4	49318626	102	0.498949
1	142710100	4	49318691	102	0.742537
1	142710100	4	49320643	102	0.943066
1	142710100	4	49321018	102	0.904068
1	142710100	4	49321104	102	0.868529
1	142710100	4	49321719	102	0.442914
1	142710100	4	49322370	102	0.828402
1	142710100	4	49322671	102	1
1	142710100	4	49322783	102	0.732457
1	142710100	4	49324633	102	1
1	142710100	4	49324850	102	0.725294
1	142710100	4	49325075	102	0.864245
1	142710100	4	49325264	102	0.791518
1	142710100	4	49325313	102	0.962184
1	142710100	4	49325337	102	0.943076
1	142710100	4	49519188	102	0.521834
1	142710100	4	49519216	102	0.550637
1	142710100	4	49589986	102	0.416028
1	142710100	4	52660684	102	0.55089
1	142710100	4	52660739	102	0.542504
1	142710100	4	52660779	102	0.49159
1	142710100	4	52661579	102	0.841336
1	142710100	4	52661844	102	0.695541
1	142710100	4	52662040	102	0.67764
1	142710100	4	52662043	102	0.67764
1	142710100	4	52662274	102	0.364204
1	142710100	4	52662296	102	0.62795
1	142710100	4	52662303	102	0.624761
1	142710100	4	52662318	102	0.624761
1	142710100	4	52662333	102	0.624761
1	142710100	4	52662394	102	0.446144
1	142710100	4	52662535	102	0.478117
1	142710100	4	52662645	102	0.468796
1	142710100	4	52662671	102	0.468796
1	142710100	4	52668211	102	0.528192
1	142710100	4	52680509	102	0.617644
1	142710100	4	52680510	102	0.617644
1	142710100	4	52680511	102	0.617644
1	142710100	4	52680519	102	0.620151
1	142710100	4	52680530	102	0.620151
1	142710100	4	52680532	102	0.620151
1	142710100	4	52680557	102	0.626013
1	142710100	4	52680564	102	0.816912
1	142710100	4	52680566	102	0.513656
1	142710100	4	52680568	102	0.622759
1	142710100	4	52680569	102	0.622759
1	142710100	4	52680587	102	0.662379
1	142710100	4	52680588	102	0.662379
1	142710100	4	52680592	102	0.662379
1	142710100	4	52680593	102	0.662379
1	142710100	4	52680608	102	0.686988
1	142710100	4	52680652	102	0.747543
1	142710100	4	52680658	102	0.747543
1	142710100	4	52680665	102	0.762579
1	142710100	4	52680667	102	0.762579
1	142710100	4	52680680	102	0.793375
1	142710100	4	52680681	102	0.793375
1	142710100	4	52680743	102	0.961276
1	142710100	4	52680773	102	0.961276
1	142710100	4	52680798	102	0.961276
1	142710100	4	52680825	102	0.926444
1	142710100	4	52680826	102	0.926444
1	142710100	4	52680828	102	0.926444
1	142710100	4	52680838	102	0.926444
1	142710100	4	52680889	102	0.980401
1	142710100	4	52680923	102	0.980401
1	142710100	4	52681128	102	0.960516
1	142710100	4	52682360	102	1
1	142710100	4	52682392	102	1
1	142710100	4	52682466	102	1
1	142710100	4	52682571	102	1
1	142710100	4	52683607	102	1
1	142710100	4	52684431	102	0.960516
1	142710100	4	52684891	102	1
1	142710100	4	52685216	102	0.960516
1	142710100	4	52685386	102	1
1	142710100	4	52686352	102	1
1	142710100	4	52686513	102	0.960516
1	142710100	4	52686800	102	1
1	142710100	4	52687323	102	1
1	142710100	4	52687939	102	0.960516
1	142710100	4	52688326	102	1
1	142710100	4	52688572	102	0.960516
1	142710100	4	52689975	102	1
1	142710100	4	52690681	102	0.781744
1	142710100	4	52693333	102	1
1	142710100	4	52693431	102	1
1	142710100	4	52694701	102	1
1	142710100	4	52695704	102	1
1	142710100	4	52696792	102	0.960516
1	142710100	4	52698757	102	1
1	142710100	4	52699324	102	1
1	142710100	4	52699760	102	1
1	142710100	4	52700250	102	0.859203
1	142710100	4	52700638	102	1
1	142710100	4	52700771	102	1
1	142710100	4	52703265	102	1
1	142710100	4	52704030	102	1
1	142710100	4	52705089	102	1
1	142710100	4	52705717	102	1
1	142710100	4	52706270	102	1
1	142710100	4	52708882	102	0.767195
1	142710100	4	52710114	102	1
1	142710100	4	52710244	102	1
1	142710100	4	52710913	102	0.960516
1	142710100	4	52711185	102	0.960516
1	142710100	4	52714050	102	1
1	142710100	4	52714122	102	1
1	142710100	4	52714244	102	1
1	142710100	4	52714354	102	1
1	142710100	4	52714511	102	1
1	142710100	4	52715206	102	1
1	142710100	4	52715664	102	1
1	142710100	4	52715940	102	0.516767
1	142710100	4	52716008	102	1
1	142710100	4	52727094	102	1
1	142710100	4	52728053	102	0.960516
1	142710100	4	52728094	102	1
1	142710100	4	52728324	102	1
1	142710100	4	52728640	102	0.980401
1	142710100	4	52729142	102	1
1	142710100	4	52732118	102	1
1	142710100	4	52732190	102	1
1	142710100	4	52735258	102	0.735676
1	142710100	4	52735343	102	0.707868
1	142710100	4	52735484	102	0.735676
1	142710100	4	52737298	102	0.533363
1	142710100	4	52738919	102	1
1	142710100	4	52738972	102	1
1	142710100	4	52744145	102	0.818403
1	142710100	4	52745959	102	0.740912
1	142710100	4	52747129	102	0.960516
1	142710100	4	52747574	102	1
1	142710100	4	52750410	102	0.751383
1	142710100	4	52750652	102	1
1	142710100	4	52752246	102	1
1	142710100	4	52752812	102	0.960516
1	142710100	4	52753118	102	1
1	142710100	4	52754247	102	1
1	142710100	4	52754902	102	1
1	142710100	4	52755214	102	0.980056
1	142710100	4	52756250	102	1
1	142710100	4	52758294	102	0.920711
1	142710100	4	52758503	102	0.920711
1	142710100	4	52761725	102	0.723415
1	142710100	4	52763210	102	0.899961
1	142710100	4	52764013	102	0.941838
1	142710100	4	52765720	102	0.882798
1	142710100	4	52766303	102	0.899961
1	142710100	4	52768705	102	0.941838
1	142710100	4	52770125	102	0.899961
1	142710100	4	52771093	102	0.899961
1	142710100	4	52772429	102	0.941838
1	142710100	4	52772984	102	0.899961
1	142710100	4	52773174	102	0.941838
1	142710100	4	52775440	102	0.865364
1	142710100	4	52776901	102	0.941838
1	142710100	4	52780048	102	0.824593
1	142710100	4	52780989	102	0.706567
1	142710100	4	52781759	102	0.941838
1	142710100	4	52784678	102	0.941838
1	142710100	4	52788557	102	0.941838
1	142710100	4	52788822	102	0.941838
1	142710100	4	52788987	102	0.941838
1	142710100	4	52792779	102	0.899961
1	142710100	4	52795404	102	0.941838
1	142710100	4	52797965	102	0.899961
1	142710100	4	52798624	102	0.899961
1	142710100	4	52800065	102	0.879588
1	142710100	4	52800097	102	0.941838
1	142710100	4	52800298	102	0.899961
1	142710100	4	52800883	102	0.899961
1	142710100	4	52801096	102	0.941838
1	142710100	4	52801203	102	0.941838
1	142710100	4	52802547	102	0.312536
1	142710100	4	52802664	102	0.755402
1	142710100	4	52802718	102	0.818267
1	142710100	4	52803414	102	0.899961
1	142710100	4	52804052	102	0.941838
1	142710100	4	52804697	102	0.899961
1	142710100	4	52804766	102	0.941838
1	142710100	4	52804941	102	0.941838
1	142710100	4	52805425	102	0.941838
1	142710100	4	52806043	102	0.941838
1	142710100	4	52806762	102	0.899961
1	142710100	4	52806787	102	0.899961
1	142710100	4	52807114	102	0.899961
1	142710100	4	52807245	102	0.941838
1	142710100	4	52809203	102	0.941838
1	142710100	4	52809705	102	0.941838
1	142710100	4	52809880	102	0.899961
1	142710100	4	52810211	102	0.941838
1	142710100	4	52810307	102	0.941838
1	142710100	4	52811970	102	0.921967
1	142710100	4	52812994	102	0.921967
1	142710100	4	52813873	102	0.921967
1	142710100	4	52814042	102	0.921967
1	142710100	4	52814185	102	0.921967
1	142710100	4	52814859	102	0.880838
1	142710100	4	52815233	102	0.880838
1	142710100	4	52815243	102	0.880838
1	142710100	4	52815272	102	0.921967
1	142710100	4	52815306	102	0.921967
1	142710100	4	52815921	102	0.880838
1	142710100	4	52818203	102	0.921967
1	142710100	4	52818262	102	0.921967
1	142710100	4	52818483	102	0.880838
1	142710100	4	52818664	102	0.791755
1	142710100	4	52819562	102	0.880838
1	142710100	4	52820143	102	0.921967
1	142710100	4	52820909	102	0.921967
1	142710100	4	52821319	102	0.880838
1	142710100	4	52822688	102	0.880838
1	142710100	4	52824993	102	0.921967
1	142710100	4	52825591	102	0.921967
1	142710100	4	52827058	102	0.880838
1	142710100	4	52827223	102	0.921967
1	142710100	4	52828117	102	0.921967
1	142710100	4	52828245	102	0.921967
1	142710100	4	52829450	102	0.921967
1	142710100	4	52830444	102	0.880838
1	142710100	4	52830650	102	0.880838
1	142710100	4	52830752	102	0.880838
1	142710100	4	52833886	102	0.880838
1	142710100	4	52835358	102	0.880838
1	142710100	4	52835379	102	0.921967
1	142710100	4	52835951	102	0.921967
1	142710100	4	52837023	102	0.880838
1	142710100	4	52838161	102	0.921967
1	142710100	4	52838818	102	0.921967
1	142710100	4	52841943	102	0.880838
1	142710100	4	52842148	102	0.924332
1	142710100	4	52843038	102	0.924332
1	142710100	4	52845908	102	0.921967
1	142710100	4	52845912	102	0.921967
1	142710100	4	52846029	102	0.921967
1	142710100	4	52846600	102	0.921967
1	142710100	4	52850766	102	0.79341
1	142710100	4	52851086	102	0.921967
1	142710100	4	52851319	102	0.921967
1	142710100	4	52851502	102	0.921967
1	142710100	4	52851946	102	0.79341
1	142710100	4	52853286	102	0.431478
1	142710100	4	52853434	102	0.79341
1	142710100	4	52853959	102	0.921967
1	142710100	4	52854401	102	0.777444
1	142710100	4	52854657	102	0.79341
1	142710100	4	52854746	102	0.921967
1	142710100	4	52855401	102	0.431478
1	142710100	4	52855535	102	0.921967
1	142710100	4	52855624	102	0.79341
1	142710100	4	52855845	102	0.79341
1	142710100	4	52856148	102	0.79341
1	142710100	4	52856660	102	0.921967
1	142710100	4	52858083	102	0.79341
1	142710100	4	52860156	102	0.79341
1	142710100	4	52866468	102	0.79341
1	142710100	4	52867437	102	0.921967
1	142710100	4	52868518	102	0.521926
1	142710100	4	52871785	102	0.521926
1	142710100	4	52871894	102	0.921967
1	142710100	4	52872238	102	0.921967
1	142710100	4	52874816	102	0.431478
1	142710100	4	52875595	102	0.431478
1	142710100	4	52884239	102	0.521926
1	142710100	4	52886170	102	0.921967
1	142710100	4	52888026	102	0.921967
1	142710100	4	52888499	102	0.521926
1	142710100	4	52888557	102	0.521926
1	142710100	4	52889602	102	0.431478
1	142710100	4	52891526	102	0.921967
1	142710100	4	52892175	102	0.921967
1	142710100	4	52892675	102	0.921967
1	142710100	4	52894726	102	0.921967
1	142710100	4	52895415	102	0.921967
1	142710100	4	52896050	102	0.521926
1	142710100	4	52896651	102	0.921967
1	142710100	4	52896790	102	0.921967
1	142710100	4	52897568	102	0.344436
1	142710100	4	52897654	102	0.702955
1	142710100	4	52900235	102	0.921967
1	142710100	4	52900404	102	0.885387
1	142710100	4	52900412	102	0.921967
1	142710100	4	52900447	102	0.826327
1	142710100	4	52900453	102	0.826327
1	142710100	4	52900476	102	0.826327
1	142710100	4	52900544	102	0.692277
1	142710100	4	52902152	102	0.431478
1	142710100	4	52908838	102	0.521926
1	142710100	4	52910411	102	0.903176
1	142710100	4	52910992	102	0.903176
1	142710100	4	52912589	102	0.368872
1	142710100	4	52914234	102	0.428008
1	142710100	4	52918703	102	0.428008
1	142710100	4	52921454	102	0.865364
1	142710100	4	52922726	102	0.402215
1	142710100	4	52923205	102	0.746302
1	142710100	4	52923463	102	0.402215
1	142710100	4	52924436	102	0.865364
1	142710100	4	52924438	102	0.865364
1	142710100	4	52924778	102	0.402215
1	142710100	4	52926216	102	0.865364
1	142710100	4	52927113	102	0.402215
1	142710100	4	52927229	102	0.865364
1	142710100	4	52928979	102	0.402215
1	142710100	4	52930349	102	0.746302
1	142710100	4	52930673	102	0.402215
1	142710100	4	52932825	102	0.865364
1	142710100	4	52932979	102	0.865364
1	142710100	4	52935445	102	0.402215
1	142710100	4	52935681	102	0.848612
1	142710100	4	52936585	102	0.405025
1	142710100	4	52936924	102	0.376195
1	142710100	4	52949907	102	0.305675
1	142710100	4	52962939	102	0.362242
1	142710100	4	52970989	102	0.350961
1	142710100	4	52972019	102	0.335277
1	142710100	4	52972190	102	0.335277
1	142710100	4	52972275	102	0.335277
1	142710100	4	52972702	102	0.340076
1	142710100	4	52974257	102	0.345129
1	142710100	4	52974517	102	0.345129
1	142710100	4	52976335	102	0.340076
1	142710100	4	52976979	102	0.345129
1	142710100	4	52977185	102	0.345129
1	142710100	4	52978741	102	0.340076
1	142710100	4	52980097	102	0.340076
1	142710100	4	53004239	102	0.37643
1	142710109	4	48936821	102	0.348207
1	142710109	4	48937377	102	0.34709
1	142710109	4	48945835	102	0.332616
1	142710109	4	48945907	102	0.367451
1	142710109	4	48946138	102	0.332616
1	142710109	4	48946629	102	0.332616
1	142710109	4	48946686	102	0.332616
1	142710109	4	48946687	102	0.332616
1	142710109	4	48947671	102	0.312148
1	142710109	4	48948166	102	0.347504
1	142710109	4	48948712	102	0.357255
1	142710109	4	48950032	102	0.357255
1	142710109	4	48950431	102	0.347504
1	142710109	4	48950467	102	0.347504
1	142710109	4	48950589	102	0.347504
1	142710109	4	48951168	102	0.347504
1	142710109	4	48951210	102	0.357255
1	142710109	4	48951565	102	0.357255
1	142710109	4	48951958	102	0.357255
1	142710109	4	48952209	102	0.357255
1	142710109	4	48954066	102	0.347504
1	142710109	4	48954146	102	0.347504
1	142710109	4	48954162	102	0.347504
1	142710109	4	48954252	102	0.357255
1	142710109	4	48956267	102	0.347504
1	142710109	4	48957667	102	0.357255
1	142710109	4	48958458	102	0.357255
1	142710109	4	48960131	102	0.357255
1	142710109	4	48960562	102	0.357255
1	142710109	4	48960863	102	0.347504
1	142710109	4	48961063	102	0.357255
1	142710109	4	48962112	102	0.332226
1	142710109	4	48964547	102	0.347504
1	142710109	4	48964603	102	0.357255
1	142710109	4	48966142	102	0.347504
1	142710109	4	48966234	102	0.357255
1	142710109	4	48966865	102	0.357255
1	142710109	4	48967493	102	0.347504
1	142710109	4	48967889	102	0.347504
1	142710109	4	48968037	102	0.357255
1	142710109	4	48968307	102	0.357255
1	142710109	4	48970221	102	0.386419
1	142710109	4	48972188	102	0.628907
1	142710109	4	48972529	102	0.628907
1	142710109	4	48972651	102	0.605039
1	142710109	4	48972768	102	0.617772
1	142710109	4	48972943	102	0.628907
1	142710109	4	48973332	102	0.628907
1	142710109	4	48974188	102	0.628907
1	142710109	4	48974297	102	0.628907
1	142710109	4	48975168	102	0.628907
1	142710109	4	48976381	102	0.605039
1	142710109	4	48976503	102	0.605039
1	142710109	4	48977019	102	0.628907
1	142710109	4	48977072	102	0.628907
1	142710109	4	48977735	102	0.628907
1	142710109	4	48978241	102	0.628907
1	142710109	4	48979085	102	0.543106
1	142710109	4	48979702	102	0.707325
1	142710109	4	48980188	102	0.69717
1	142710109	4	48981658	102	0.793361
1	142710109	4	48982015	102	0.759507
1	142710109	4	48982359	102	0.793361
1	142710109	4	48982678	102	0.793361
1	142710109	4	48982745	102	0.793361
1	142710109	4	48983047	102	0.793361
1	142710109	4	48984857	102	0.793361
1	142710109	4	48986066	102	0.793361
1	142710109	4	48986359	102	0.421434
1	142710109	4	48986403	102	0.793361
1	142710109	4	48988450	102	0.418979
1	142710109	4	48988705	102	0.793361
1	142710109	4	48989261	102	0.793361
1	142710109	4	48989358	102	0.793361
1	142710109	4	48990885	102	0.759507
1	142710109	4	48991011	102	0.793361
1	142710109	4	48991182	102	0.793361
1	142710109	4	48991540	102	0.793361
1	142710109	4	48991837	102	0.793361
1	142710109	4	48992256	102	0.793361
1	142710109	4	48992748	102	0.793361
1	142710109	4	48992761	102	0.793361
1	142710109	4	48994138	102	0.793361
1	142710109	4	48995499	102	0.773656
1	142710109	4	48995616	102	0.808123
1	142710109	4	48995700	102	0.808123
1	142710109	4	48996116	102	0.808123
1	142710109	4	48997350	102	0.773656
1	142710109	4	48998347	102	0.570497
1	142710109	4	48998774	102	0.808123
1	142710109	4	48999242	102	0.545185
1	142710109	4	48999842	102	0.773656
1	142710109	4	48999963	102	0.808123
1	142710109	4	49000850	102	0.808123
1	142710109	4	49001807	102	0.863177
1	142710109	4	49002221	102	0.898373
1	142710109	4	49006631	102	0.919776
1	142710109	4	49006968	102	0.883617
1	142710109	4	49010952	102	0.920523
1	142710109	4	49011662	102	0.920523
1	142710109	4	49011830	102	0.958227
1	142710109	4	49016482	102	0.958227
1	142710109	4	49016761	102	0.958227
1	142710109	4	49018306	102	0.958227
1	142710109	4	49018914	102	0.920523
1	142710109	4	49019699	102	0.958227
1	142710109	4	49019702	102	0.920523
1	142710109	4	49020171	102	0.958227
1	142710109	4	49021099	102	0.920523
1	142710109	4	49022323	102	0.958227
1	142710109	4	49022431	102	0.434534
1	142710109	4	49022433	102	0.408552
1	142710109	4	49026596	102	0.920523
1	142710109	4	49026599	102	0.920523
1	142710109	4	49026731	102	0.920523
1	142710109	4	49028006	102	0.958227
1	142710109	4	49028137	102	0.920523
1	142710109	4	49029901	102	0.920523
1	142710109	4	49031855	102	0.958227
1	142710109	4	49033528	102	0.9791
1	142710109	4	49036290	102	1
1	142710109	4	49037588	102	0.960516
1	142710109	4	49037941	102	0.960516
1	142710109	4	49039586	102	0.649395
1	142710109	4	49040664	102	0.960516
1	142710109	4	49041094	102	1
1	142710109	4	49041399	102	0.803341
1	142710109	4	49041760	102	1
1	142710109	4	49043072	102	0.960516
1	142710109	4	49043925	102	0.960516
1	142710109	4	49044328	102	1
1	142710109	4	49044498	102	0.960516
1	142710109	4	49045168	102	1
1	142710109	4	49047371	102	0.960516
1	142710109	4	49049010	102	0.960516
1	142710109	4	49049101	102	1
1	142710109	4	49049302	102	1
1	142710109	4	49051125	102	1
1	142710109	4	49051765	102	1
1	142710109	4	49053522	102	1
1	142710109	4	49054680	102	0.451987
1	142710109	4	49057424	102	0.960516
1	142710109	4	49057608	102	0.81124
1	142710109	4	49057912	102	0.960516
1	142710109	4	49057930	102	0.940531
1	142710109	4	49058295	102	1
1	142710109	4	49058699	102	1
1	142710109	4	49061141	102	0.960516
1	142710109	4	49061604	102	0.960516
1	142710109	4	49063479	102	0.451987
1	142710109	4	49063872	102	0.979101
1	142710109	4	49064487	102	0.960516
1	142710109	4	49064792	102	0.960516
1	142710109	4	49067323	102	0.960516
1	142710109	4	49067383	102	1
1	142710109	4	49067869	102	0.451987
1	142710109	4	49067896	102	0.960516
1	142710109	4	49068488	102	1
1	142710109	4	49068759	102	0.960516
1	142710109	4	49068998	102	0.44944
1	142710109	4	49071553	102	1
1	142710109	4	49072424	102	0.960516
1	142710109	4	49072928	102	1
1	142710109	4	49073310	102	0.822454
1	142710109	4	49073562	102	0.960516
1	142710109	4	49073565	102	0.960516
1	142710109	4	49073870	102	0.960516
1	142710109	4	49074102	102	0.960516
1	142710109	4	49074709	102	0.960516
1	142710109	4	49075207	102	0.960516
1	142710109	4	49075479	102	0.960516
1	142710109	4	49075734	102	0.940814
1	142710109	4	49075744	102	0.940814
1	142710109	4	49075752	102	0.940814
1	142710109	4	49076554	102	0.74926
1	142710109	4	49076612	102	1
1	142710109	4	49077294	102	0.960516
1	142710109	4	49078491	102	1
1	142710109	4	49079752	102	0.960516
1	142710109	4	49079984	102	0.960516
1	142710109	4	49080317	102	1
1	142710109	4	49080460	102	1
1	142710109	4	49080629	102	1
1	142710109	4	49080631	102	1
1	142710109	4	49081423	102	0.960516
1	142710109	4	49081474	102	1
1	142710109	4	49081650	102	0.960516
1	142710109	4	49082735	102	0.960516
1	142710109	4	49082906	102	1
1	142710109	4	49084371	102	0.451987
1	142710109	4	49084801	102	1
1	142710109	4	49084830	102	0.960516
1	142710109	4	49086663	102	0.769387
1	142710109	4	49087916	102	0.940814
1	142710109	4	49087922	102	0.940814
1	142710109	4	49087928	102	0.919411
1	142710109	4	49087946	102	0.920523
1	142710109	4	49089181	102	0.958899
1	142710109	4	49089388	102	0.960516
1	142710109	4	49091782	102	1
1	142710109	4	49092676	102	1
1	142710109	4	49093197	102	0.960516
1	142710109	4	49094564	102	0.568231
1	142710109	4	49098779	102	0.453253
1	142710109	4	49100322	102	0.751612
1	142710109	4	49102782	102	0.887958
1	142710109	4	49102871	102	0.979101
1	142710109	4	49103848	102	0.378383
1	142710109	4	49103919	102	0.766138
1	142710109	4	49104782	102	0.641155
1	142710109	4	49105102	102	0.591332
1	142710109	4	49105214	102	0.524936
1	142710109	4	49105867	102	0.670559
1	142710109	4	49105868	102	0.876246
1	142710109	4	49106427	102	0.51723
1	142710109	4	49106503	102	0.732054
1	142710109	4	49106708	102	0.639541
1	142710109	4	49106751	102	0.576514
1	142710109	4	49107061	102	0.753469
1	142710109	4	49108122	102	0.688003
1	142710109	4	49108566	102	0.342241
1	142710109	4	49108850	102	0.606497
1	142710109	4	49109114	102	0.887958
1	142710109	4	49109350	102	0.460272
1	142710109	4	49109992	102	0.613606
1	142710109	4	49110208	102	0.63197
1	142710109	4	49110626	102	0.453861
1	142710109	4	49110658	102	0.676755
1	142710109	4	49110663	102	0.676755
1	142710109	4	49112152	102	0.571842
1	142710109	4	49112624	102	0.920927
1	142710109	4	49112904	102	0.536686
1	142710109	4	49113125	102	0.410417
1	142710109	4	49113392	102	0.698068
1	142710109	4	49113952	102	0.585628
1	142710109	4	49114108	102	0.388228
1	142710109	4	49114257	102	0.72027
1	142710109	4	49115018	102	0.60382
1	142710109	4	49115173	102	0.766138
1	142710109	4	49115603	102	0.304684
1	142710109	4	49115881	102	0.6021
1	142710109	4	49116111	102	0.692749
1	142710109	4	49116293	102	0.715686
1	142710109	4	49116353	102	0.960516
1	142710109	4	49117773	102	0.875698
1	142710109	4	49118022	102	0.833654
1	142710109	4	49118090	102	0.81124
1	142710109	4	49118165	102	0.788724
1	142710109	4	49119121	102	0.553197
1	142710109	4	49119914	102	0.960516
1	142710109	4	49120273	102	0.960516
1	142710109	4	49120820	102	0.675878
1	142710109	4	49121400	102	0.592425
1	142710109	4	49122028	102	0.671172
1	142710109	4	49122316	102	0.738608
1	142710109	4	49125019	102	0.601294
1	142710109	4	49127374	102	0.307352
1	142710109	4	49128329	102	0.442698
1	142710109	4	49128366	102	0.367579
1	142710109	4	49128429	102	0.35491
1	142710109	4	49128596	102	0.766138
1	142710109	4	49128713	102	0.393159
1	142710109	4	49129023	102	0.84725
1	142710109	4	49129049	102	0.442486
1	142710109	4	49130608	102	0.368532
1	142710109	4	49130776	102	0.301476
1	142710109	4	49130778	102	0.301476
1	142710109	4	49131959	102	0.514594
1	142710109	4	49135996	102	0.340153
1	142710109	4	49136934	102	0.444904
1	142710109	4	49138609	102	0.401742
1	142710109	4	49138610	102	0.401742
1	142710109	4	49138763	102	0.38909
1	142710109	4	49138764	102	0.38909
1	142710109	4	49142556	102	0.366291
1	142710109	4	49144983	102	0.674199
1	142710109	4	49145023	102	0.960516
1	142710109	4	49145162	102	0.466664
1	142710109	4	49145186	102	0.615162
1	142710109	4	49145230	102	0.901702
1	142710109	4	49145385	102	0.53876
1	142710109	4	49145389	102	0.53876
1	142710109	4	49145788	102	0.649081
1	142710109	4	49146115	102	0.828574
1	142710109	4	49146751	102	0.399393
1	142710109	4	49148014	102	0.761566
1	142710109	4	49148040	102	0.692252
1	142710109	4	49148265	102	0.804163
1	142710109	4	49148346	102	0.864384
1	142710109	4	49148564	102	0.795488
1	142710109	4	49148696	102	0.940531
1	142710109	4	49149034	102	0.920927
1	142710109	4	49149459	102	0.678186
1	142710109	4	49149504	102	0.958899
1	142710109	4	49149693	102	0.979462
1	142710109	4	49149990	102	0.705762
1	142710109	4	49149996	102	0.591298
1	142710109	4	49150387	102	0.93848
1	142710109	4	49150537	102	0.809938
1	142710109	4	49150802	102	0.554021
1	142710109	4	49150933	102	0.592842
1	142710109	4	49151256	102	0.720923
1	142710109	4	49151340	102	0.701106
1	142710109	4	49151579	102	0.588975
1	142710109	4	49151891	102	0.673636
1	142710109	4	49151982	102	0.89633
1	142710109	4	49152466	102	0.499127
1	142710109	4	49153689	102	0.85636
1	142710109	4	49154916	102	0.511316
1	142710109	4	49155193	102	0.920523
1	142710109	4	49155326	102	0.663863
1	142710109	4	49155408	102	1
1	142710109	4	49155447	102	0.765484
1	142710109	4	49156942	102	0.940814
1	142710109	4	49157389	102	0.563362
1	142710109	4	49157609	102	0.920927
1	142710109	4	49157991	102	0.594218
1	142710109	4	49158159	102	0.520147
1	142710109	4	49158364	102	0.53553
1	142710109	4	49158638	102	0.467075
1	142710109	4	49158842	102	0.437196
1	142710109	4	49161501	102	0.795488
1	142710109	4	49162703	102	0.960516
1	142710109	4	49162809	102	0.545133
1	142710109	4	49163166	102	0.678555
1	142710109	4	49163523	102	0.363074
1	142710109	4	49164421	102	0.796061
1	142710109	4	49166594	102	0.881152
1	142710109	4	49166625	102	0.40809
1	142710109	4	49168127	102	0.566185
1	142710109	4	49168143	102	0.54306
1	142710109	4	49169003	102	0.576514
1	142710109	4	49169796	102	0.940814
1	142710109	4	49170670	102	0.960516
1	142710109	4	49171275	102	0.922137
1	142710109	4	49171577	102	0.813378
1	142710109	4	49172230	102	0.703634
1	142710109	4	49172565	102	0.809938
1	142710109	4	49173669	102	0.814888
1	142710109	4	49173839	102	1
1	142710109	4	49174059	102	0.960516
1	142710109	4	49174553	102	0.979101
1	142710109	4	49175306	102	0.960516
1	142710109	4	49175804	102	0.780133
1	142710109	4	49177617	102	0.523545
1	142710109	4	49177844	102	0.779206
1	142710109	4	49178072	102	0.72003
1	142710109	4	49178135	102	0.692264
1	142710109	4	49179562	102	0.813378
1	142710109	4	49181196	102	0.862376
1	142710109	4	49181845	102	0.73047
1	142710109	4	49182359	102	0.85636
1	142710109	4	49183850	102	0.485424
1	142710109	4	49184371	102	1
1	142710109	4	49184958	102	1
1	142710109	4	49185206	102	0.711653
1	142710109	4	49185757	102	0.958899
1	142710109	4	49185824	102	0.848701
1	142710109	4	49185826	102	0.814888
1	142710109	4	49186093	102	1
1	142710109	4	49187348	102	0.979101
1	142710109	4	49188299	102	0.728784
1	142710109	4	49192253	102	1
1	142710109	4	49195760	102	0.940814
1	142710109	4	49197927	102	1
1	142710109	4	49197973	102	1
1	142710109	4	49201211	102	0.659511
1	142710109	4	49202206	102	0.960516
1	142710109	4	49203061	102	0.622693
1	142710109	4	49203328	102	0.772059
1	142710109	4	49203426	102	0.702786
1	142710109	4	49205905	102	0.920927
1	142710109	4	49205918	102	0.920927
1	142710109	4	49206551	102	0.718713
1	142710109	4	49206611	102	0.720898
1	142710109	4	49210652	102	0.718632
1	142710109	4	49212280	102	0.81124
1	142710109	4	49212473	102	0.761566
1	142710109	4	49213451	102	0.785951
1	142710109	4	49216144	102	0.599045
1	142710109	4	49217943	102	0.716118
1	142710109	4	49219857	102	0.780133
1	142710109	4	49221030	102	0.515135
1	142710109	4	49227587	102	0.528999
1	142710109	4	49227802	102	0.479192
1	142710109	4	49228199	102	0.602667
1	142710109	4	49228297	102	0.820158
1	142710109	4	49230570	102	0.402149
1	142710109	4	49231789	102	0.565494
1	142710109	4	49237708	102	0.570888
1	142710109	4	49237812	102	0.940814
1	142710109	4	49238095	102	0.394685
1	142710109	4	49239098	102	0.593205
1	142710109	4	49240024	102	0.958627
1	142710109	4	49241672	102	0.628122
1	142710109	4	49242549	102	0.593205
1	142710109	4	49243223	102	0.940814
1	142710109	4	49246405	102	0.487926
1	142710109	4	49246408	102	0.487926
1	142710109	4	49246472	102	0.697408
1	142710109	4	49250266	102	0.688003
1	142710109	4	49257701	102	0.743116
1	142710109	4	49259411	102	0.506686
1	142710109	4	49260439	102	0.960516
1	142710109	4	49262114	102	0.84629
1	142710109	4	49262183	102	0.745809
1	142710109	4	49263234	102	0.605715
1	142710109	4	49264007	102	0.572092
1	142710109	4	49264846	102	0.862937
1	142710109	4	49266101	102	0.516321
1	142710109	4	49267696	102	0.649417
1	142710109	4	49268506	102	0.593543
1	142710109	4	49268848	102	0.544495
1	142710109	4	49269583	102	0.459839
1	142710109	4	49270086	102	0.530158
1	142710109	4	49271261	102	0.432337
1	142710109	4	49271982	102	0.492398
1	142710109	4	49288815	102	0.435805
1	142710109	4	49289887	102	0.452584
1	142710109	4	49290440	102	0.583919
1	142710109	4	49290918	102	0.414773
1	142710109	4	49291495	102	0.54096
1	142710109	4	49291772	102	0.560797
1	142710109	4	49291886	102	0.483418
1	142710109	4	49292053	102	0.667872
1	142710109	4	49292455	102	0.521562
1	142710109	4	49293053	102	0.723571
1	142710109	4	49298139	102	0.666788
1	142710109	4	49298634	102	0.621923
1	142710109	4	49300527	102	0.515884
1	142710109	4	49300528	102	0.515884
1	142710109	4	49301916	102	0.559259
1	142710109	4	49303090	102	0.940444
1	142710109	4	49303121	102	0.922137
1	142710109	4	49303239	102	0.922137
1	142710109	4	49303590	102	0.922137
1	142710109	4	49303679	102	0.922137
1	142710109	4	49303827	102	0.848701
1	142710109	4	49303915	102	0.922137
1	142710109	4	49303964	102	0.922137
1	142710109	4	49304189	102	0.695291
1	142710109	4	49304352	102	0.581341
1	142710109	4	49304356	102	0.581341
1	142710109	4	49304428	102	0.63109
1	142710109	4	49304465	102	0.639243
1	142710109	4	49304469	102	0.5552
1	142710109	4	49306287	102	0.898757
1	142710109	4	49306592	102	0.734281
1	142710109	4	49306627	102	0.960011
1	142710109	4	49306825	102	0.960011
1	142710109	4	49306830	102	0.919934
1	142710109	4	49306913	102	0.881458
1	142710109	4	49308642	102	0.862376
1	142710109	4	49308844	102	0.917852
1	142710109	4	49308951	102	0.88081
1	142710109	4	49309192	102	0.939129
1	142710109	4	49310263	102	0.81149
1	142710109	4	49310408	102	0.899835
1	142710109	4	49310801	102	1
1	142710109	4	49311084	102	0.920927
1	142710109	4	49313044	102	0.960516
1	142710109	4	49313492	102	0.960516
1	142710109	4	49313984	102	0.720923
1	142710109	4	49314033	102	0.658752
1	142710109	4	49314124	102	0.904416
1	142710109	4	49314163	102	0.63725
1	142710109	4	49314503	102	0.848501
1	142710109	4	49314797	102	0.960516
1	142710109	4	49314901	102	1
1	142710109	4	49315421	102	0.960516
1	142710109	4	49315595	102	0.960516
1	142710109	4	49315662	102	0.839271
1	142710109	4	49315919	102	0.679225
1	142710109	4	49316434	102	0.760833
1	142710109	4	49316435	102	0.760833
1	142710109	4	49317273	102	0.43694
1	142710109	4	49317413	102	0.920927
1	142710109	4	49317511	102	0.673636
1	142710109	4	49317619	102	0.436126
1	142710109	4	49317620	102	0.606272
1	142710109	4	49318055	102	1
1	142710109	4	49318240	102	0.937259
1	142710109	4	49318380	102	1
1	142710109	4	49318388	102	0.940531
1	142710109	4	49318597	102	0.67708
1	142710109	4	49318626	102	0.460297
1	142710109	4	49318691	102	0.709755
1	142710109	4	49320643	102	0.904987
1	142710109	4	49321018	102	0.940444
1	142710109	4	49321104	102	0.830306
1	142710109	4	49321719	102	0.465991
1	142710109	4	49322370	102	0.857476
1	142710109	4	49322671	102	0.960516
1	142710109	4	49322783	102	0.751315
1	142710109	4	49324633	102	0.960516
1	142710109	4	49324850	102	0.738608
1	142710109	4	49325075	102	0.833427
1	142710109	4	49325264	102	0.757425
1	142710109	4	49325313	102	0.92591
1	142710109	4	49325337	102	0.906758
1	142710109	4	49519188	102	0.564313
1	142710109	4	49519216	102	0.591411
1	142710109	4	49589986	102	0.39733
1	142710109	4	52660684	102	0.534511
1	142710109	4	52660739	102	0.528956
1	142710109	4	52660779	102	0.509338
1	142710109	4	52661579	102	0.840939
1	142710109	4	52661844	102	0.685122
1	142710109	4	52662040	102	0.671631
1	142710109	4	52662043	102	0.671631
1	142710109	4	52662274	102	0.367497
1	142710109	4	52662296	102	0.620889
1	142710109	4	52662303	102	0.620127
1	142710109	4	52662318	102	0.620127
1	142710109	4	52662333	102	0.620127
1	142710109	4	52662394	102	0.448286
1	142710109	4	52662535	102	0.473795
1	142710109	4	52662645	102	0.46594
1	142710109	4	52662671	102	0.46594
1	142710109	4	52668211	102	0.480509
1	142710109	4	52680509	102	0.607911
1	142710109	4	52680510	102	0.607911
1	142710109	4	52680511	102	0.607911
1	142710109	4	52680519	102	0.609811
1	142710109	4	52680530	102	0.609811
1	142710109	4	52680532	102	0.609811
1	142710109	4	52680557	102	0.612622
1	142710109	4	52680564	102	0.790774
1	142710109	4	52680566	102	0.549123
1	142710109	4	52680568	102	0.610037
1	142710109	4	52680569	102	0.610037
1	142710109	4	52680587	102	0.648848
1	142710109	4	52680588	102	0.648848
1	142710109	4	52680592	102	0.648848
1	142710109	4	52680593	102	0.648848
1	142710109	4	52680608	102	0.671358
1	142710109	4	52680652	102	0.725166
1	142710109	4	52680658	102	0.725166
1	142710109	4	52680665	102	0.740261
1	142710109	4	52680667	102	0.740261
1	142710109	4	52680680	102	0.771156
1	142710109	4	52680681	102	0.771156
1	142710109	4	52680743	102	0.923321
1	142710109	4	52680773	102	0.923321
1	142710109	4	52680798	102	0.923321
1	142710109	4	52680825	102	0.891517
1	142710109	4	52680826	102	0.891517
1	142710109	4	52680828	102	0.891517
1	142710109	4	52680838	102	0.891517
1	142710109	4	52680889	102	0.940814
1	142710109	4	52680923	102	0.940814
1	142710109	4	52681128	102	1
1	142710109	4	52682360	102	0.960516
1	142710109	4	52682392	102	0.960516
1	142710109	4	52682466	102	0.960516
1	142710109	4	52682571	102	0.960516
1	142710109	4	52683607	102	0.960516
1	142710109	4	52684431	102	1
1	142710109	4	52684891	102	0.960516
1	142710109	4	52685216	102	1
1	142710109	4	52685386	102	0.960516
1	142710109	4	52686352	102	0.960516
1	142710109	4	52686513	102	1
1	142710109	4	52686800	102	0.960516
1	142710109	4	52687323	102	0.960516
1	142710109	4	52687939	102	1
1	142710109	4	52688326	102	0.960516
1	142710109	4	52688572	102	1
1	142710109	4	52689975	102	0.960516
1	142710109	4	52690681	102	0.757618
1	142710109	4	52693333	102	0.960516
1	142710109	4	52693431	102	0.960516
1	142710109	4	52694701	102	0.960516
1	142710109	4	52695704	102	0.960516
1	142710109	4	52696792	102	1
1	142710109	4	52698757	102	0.960516
1	142710109	4	52699324	102	0.960516
1	142710109	4	52699760	102	0.960516
1	142710109	4	52700250	102	0.814155
1	142710109	4	52700638	102	0.960516
1	142710109	4	52700771	102	0.960516
1	142710109	4	52703265	102	0.960516
1	142710109	4	52704030	102	0.960516
1	142710109	4	52705089	102	0.960516
1	142710109	4	52705717	102	0.960516
1	142710109	4	52706270	102	0.960516
1	142710109	4	52708882	102	0.737232
1	142710109	4	52710114	102	0.960516
1	142710109	4	52710244	102	0.960516
1	142710109	4	52710913	102	1
1	142710109	4	52711185	102	1
1	142710109	4	52714050	102	0.960516
1	142710109	4	52714122	102	0.960516
1	142710109	4	52714244	102	0.960516
1	142710109	4	52714354	102	0.960516
1	142710109	4	52714511	102	0.960516
1	142710109	4	52715206	102	0.960516
1	142710109	4	52715664	102	0.960516
1	142710109	4	52715940	102	0.550038
1	142710109	4	52716008	102	0.960516
1	142710109	4	52727094	102	0.960516
1	142710109	4	52728053	102	1
1	142710109	4	52728094	102	0.960516
1	142710109	4	52728324	102	0.960516
1	142710109	4	52728640	102	0.940814
1	142710109	4	52729142	102	0.960516
1	142710109	4	52732118	102	0.960516
1	142710109	4	52732190	102	0.960516
1	142710109	4	52735258	102	0.71332
1	142710109	4	52735343	102	0.685298
1	142710109	4	52735484	102	0.71332
1	142710109	4	52737298	102	0.54256
1	142710109	4	52738919	102	0.960516
1	142710109	4	52738972	102	0.960516
1	142710109	4	52744145	102	0.777729
1	142710109	4	52745959	102	0.712036
[truncated: 16,352,302 more chars]
